# The Importance of Regulatory Network Structure for Complex Trait Heritability and Evolution

**DOI:** 10.1101/2024.02.27.582063

**Authors:** Katherine Stone, John Platig, John Quackenbush, Maud Fagny

## Abstract

Complex traits are determined by many loci—mostly regulatory elements—that, through combinatorial interactions, can affect multiple traits. Such high levels of epistasis and pleiotropy have been proposed in the omnigenic model and may explain why such a large part of complex trait heritability is usually missed by genome-wide association studies while raising questions about the possibility for such traits to evolve in response to environmental constraints. To explore the molecular bases of complex traits and understand how they can adapt, we systematically analyzed the distribution of SNP heritability for ten traits across 29 tissue-specific Expression Quantitative Trait Locus (eQTL) networks. We find that heritability is clustered in a small number of tissue-specific, functionally relevant SNP-gene modules and that the greatest heritability occurs in local “hubs” that are both the cornerstone of the network’s modules and tissue-specific regulatory elements. The network structure could thus both amplify the genotype-phenotype connection and buffer the deleterious effect of the genetic variations on other traits. We confirm that this structure has allowed complex traits to evolve in response to environmental constraints, with the local “hubs” being the preferential targets of past and ongoing directional selection. Together, these results provide a conceptual framework for understanding complex trait architecture and evolution.

## Supplemental Table 3 for "The Importance of Regulatory Network Structure for Complex Trait Heritability and Evolution" (part 1 of 3)

Tissue	Trait	Module ID	Proportion top heritability SNPs	Chi2 P	Chi2 FDR	Z2 median	MannWhitney U P	MannWhitney U FDR	Nb of enriched diseases	Is tissue-specific GO	Is tissue-specific Genes
ADS	ALZJ	1	0.0403508771929825	0.517528621664518	0.742978609984243	0.63760225	0.128443895852361	0.344054299283373	2	0	0
ADS	ALZJ	2	0.0909090909090909	0.120057311859372	0.315150443630851	1.274302345	1.73124891599975e-15	4.36274726831937e-14	2	0	0
ADS	ALZJ	3	0.0227272727272727	0.686710091586197	0.852467699900107	0.31798321	0.999989400408156	1	0	0	0
ADS	ALZJ	4	0.0476190476190476	0.999999999998305	0.999999999999998	0.33005025	0.999999963256104	1	0	0	0
ADS	ALZJ	5	0.0521235521235521	0.473906658343423	0.705489651623015	0.542506105	0.220093350046467	0.533303117420285	0	1	0
ADS	ALZJ	6	0.0606060606060606	0.365894034645724	0.616540766835213	0.51811208	0.277775369227293	0.631672790123623	1	0	0
ADS	ALZJ	7	0.0423728813559322	0.986031829022559	0.999999999999998	0.28472896	0.999999999988894	1	1	0	0
ADS	ALZJ	8	0.0212765957446809	0.213959552315148	0.441949239208338	0.2839825	0.999999999999986	1	0	0	0
ADS	ALZJ	9	0.0544378698224852	0.341983785864041	0.598471625262072	0.54096034	0.746111935345456	1	1	0	0
ADS	ALZJ	10	0.0372093023255814	0.6069487797253	0.804822153126601	0.43930384	0.972019351748209	1	0	0	0
ADS	ALZJ	11	0.0343074968233799	0.110317466530498	0.297390739638599	0.61371556	2.0942296400292e-05	0.000112286355167523	5	1	0
ADS	ALZJ	12	0	0.000518381444000768	0.0100486249144764	0.403567065	0.999999982679569	1	0	0	0
ADS	ALZJ	13	0.0666666666666667	0.420504394259253	0.664963591026238	0.47789569	0.994613993883586	1	2	0	0
ADS	ALZJ	14	0.038961038961039	0.780702387706558	0.905210342841872	0.62726436	0.307549727070195	0.679846765102537	1	0	0
ADS	ALZJ	15	0.041501976284585	0.634660087490771	0.820176113064996	0.43217501	0.999999984708276	1	1	0	0
ADS	ALZJ	16	0.0333863275039746	0.0266083321014225	0.127985496059984	0.458938525	0.999999989000555	1	2	0	0
ADS	ALZJ	17	0.05	0.881482683167974	0.970015878420653	0.495827945	0.906294057294252	1	1	0	0
ADS	ALZJ	18	0.0175438596491228	0.206439045824159	0.433521996230733	1.12763305	7.36208634095185e-07	5.30070216548533e-06	2	0	0
ADS	ALZJ	19	0.0858143607705779	1.71155456294875e-05	0.00071618861320843	0.498083185	0.840354127437674	1	4	0	0
ADS	ALZJ	20	0.0828025477707006	0.0528661562671266	0.190605444390015	0.71368704	6.96726584092772e-12	9.24079469428309e-11	5	0	0
ADS	ALZJ	21	0.213114754098361	5.42241544887016e-09	6.8322434655764e-07	0.768535925	0.000157877858402324	0.000811943271783379	1	0	1
ADS	ALZJ	22	0	0.143131908707254	0.360692409942281	0.628849	0.180538313367931	0.454956549687186	1	0	1
ADS	ALZJ	23	0.0397350993377483	0.820471956028901	0.924823726286808	0.623548685	0.51132713110635	0.991187977221541	3	0	0
ADS	ALZJ	24	0.0603448275862069	0.418008879355777	0.664963591026238	0.769392125	1.45865516004243e-07	1.14869093853342e-06	5	0	0
ADS	ALZJ	25	0.0526315789473684	0.822065534477163	0.924823726286808	0.727531825	0.0206599824628598	0.0667476356492393	2	0	0
ADS	ALZJ	26	0.0640394088669951	0.0572093891639638	0.194821163098904	0.583925225	0.0382097720873374	0.116010392361555	0	1	0
ADS	ALZJ	27	0.0357142857142857	0.424638371928427	0.664963591026238	0.35236096	0.999999996370131	1	0	0	0
ADS	ALZJ	28	0.114197530864198	2.18074119109911e-08	1.83182260052326e-06	0.982081	2.61483406706141e-22	1.09823030816579e-20	3	0	0
ADS	ALZJ	29	0.0357142857142857	0.424638371928427	0.664963591026238	0.49674304	0.993061454296588	1	1	0	0
ADS	ALZJ	30	0.0734463276836158	0.136325167348453	0.347009516886972	0.478864	0.494542586751766	0.97363071766754	0	0	0
ADS	ALZJ	31	0.0318877551020408	0.055552755773793	0.191771156917751	0.44715969	0.999988934515384	1	0	1	0
ADS	ALZJ	32	0.0932203389830508	0.0308259471918219	0.138716762363199	1.05206049	2.69794317148965e-44	6.79881679215393e-42	5	0	0
ADS	ALZJ	33	0.103448275862069	0.084703838946169	0.254111516838507	0.46389721	0.820741775406533	1	4	0	0
ADS	ALZJ	34	0.0484848484848485	0.924717458175908	0.999999999999998	0.509581845	0.790956980465521	1	0	0	0
ADS	ALZJ	35	0.0480192076830732	0.948941793893215	0.999999999999998	0.52954729	0.465492260941129	0.930984521882258	3	0	0
ADS	ALZJ	36	0.0434782608695652	0.783078788648921	0.905210342841872	0.35581225	1	1	0	0	0
ADS	ALZJ	37	0.0321100917431193	0.380794785924534	0.623118740603782	0.78907689	0.000927605016977694	0.00389594107130632	0	0	0
ADS	ALZJ	38	0.0539083557951483	0.609045932800413	0.804822153126601	0.388815505	0.999783590733966	1	0	0	0
ADS	ALZJ	39	0.115384615384615	0.000116467396339784	0.00316194750676464	0.886141145	3.65285946404559e-12	5.11400324966383e-11	1	0	0
ADS	ALZJ	40	0.0349344978165939	0.268304284363296	0.508366012477823	0.415833345	0.999964486528593	1	1	0	0
ADS	ALZJ	41	0.0202898550724638	0.0266665542655331	0.127985496059984	0.55980324	0.00981215839498211	0.0346407961281212	3	0	0
ADS	ALZJ	42	0.0488505747126437	0.967403938603834	0.999999999999998	0.61152425	0.000274292171732122	0.00130418164672631	0	0	0
ADS	ALZJ	43	0.0619469026548673	0.162073237850981	0.381705195686422	0.60171049	0.000682789871003475	0.0029163228388623	2	0	0
ADS	ALZJ	44	0.0247699929228592	9.72416457188784e-05	0.00306311184014467	0.44582329	0.999999999992998	1	3	0	1
ADS	ALZJ	45	0.0619946091644205	0.0635834770634339	0.205423541281863	0.519048505	0.312796075433038	0.685431400079352	5	1	0
ADS	ALZJ	46	0.0454545454545455	0.999999999996907	0.999999999999998	0.59244065	0.0864697858766002	0.242115400454481	4	0	0
ADS	ALZJ	47	0.037037037037037	0.795092613637317	0.90907080516494	0.70711281	0.00989737032232033	0.0346407961281212	0	0	0
ADS	ALZJ	48	0.0784313725490196	0.204297162387709	0.433521996230733	0.95140516	2.69165316060112e-08	2.422487844541e-07	0	0	0
ADS	ALZJ	49	0.0701357466063348	0.0281543621996571	0.1313870235984	0.7825172	2.18507591880251e-13	4.23568562721717e-12	1	0	0
ADS	ALZJ	50	0.0356234096692112	0.155383609076291	0.376506437377166	0.59660176	0.284997739169839	0.641244913132138	1	0	0
ADS	ALZJ	51	0.0462686567164179	0.999999999999973	0.999999999999998	0.46594276	0.981414451553274	1	0	1	0
ADS	ALZJ	52	0.032051282051282	0.266348879985189	0.508366012477823	0.60031504	0.00506292126497725	0.0193311539208222	1	0	0
ADS	ALZJ	53	0.0358208955223881	0.403810715969884	0.652309618105197	0.601958825	0.437667789392206	0.889453894571257	1	0	0
ADS	ALZJ	54	0.040983606557377	0.92222547090116	0.999999999999998	0.60637369	0.00624755378418125	0.023498261994234	0	0	1
ADS	ALZJ	55	0.0120481927710843	0.213459611297027	0.441949239208338	0.31181056	0.999996593847546	1	2	0	0
ADS	ALZJ	56	0.0741839762611276	0.0252760710083855	0.127391397882263	1.11260304	1.92489038475053e-33	2.42536188478566e-31	1	0	0
ADS	ALZJ	57	0.0597652081109925	0.0746268464446295	0.235041968616589	0.534580445	0.128729635100141	0.344054299283373	0	0	0
ADS	ALZJ	58	0.128571428571429	0.00321454090295585	0.0311563195209567	0.57896881	0.0794247167983444	0.227443507195259	3	0	0
ADS	ALZJ	59	0.0611587982832618	0.0477818167850145	0.186122504024966	0.4225	0.999995587684976	1	1	0	0
ADS	ALZJ	60	0.0330188679245283	0.425334054471927	0.664963591026238	0.44863204	0.992386190272176	1	0	0	0
ADS	ALZJ	61	0.0302474793767186	0.0108953219936536	0.0784463183543059	0.397215185	1	1	0	0	0
ADS	ALZJ	62	0.0798319327731092	0.0010080423875644	0.0144185581751619	0.72216004	4.58864899602887e-13	8.25956819285197e-12	1	0	0
ADS	ALZJ	63	0.0472027972027972	0.99999999999978	0.999999999999998	0.49956624	0.98669230449901	1	1	1	0
ADS	ALZJ	64	0.0727272727272727	0.0601165099373004	0.199333690844733	1.01727477	3.86814651136853e-24	2.43693230216217e-22	0	0	0
ADS	ALZJ	65	0.0469314079422383	0.999999999999864	0.999999999999998	0.388195925	0.999874683586961	1	0	0	1
ADS	ALZJ	66	0.0425347222222222	0.521224882544505	0.742978609984243	0.46580625	0.997992919432468	1	0	0	0
ADS	ALZJ	67	0.0227272727272727	0.123484716406728	0.320805654994798	0.27331984	1	1	0	0	0
ADS	ALZJ	68	0.0372093023255814	0.6069487797253	0.804822153126601	0.611291825	0.201917221551787	0.494011066320876	1	0	0
ADS	ALZJ	69	0.0733333333333333	0.181818306913005	0.41277669677547	0.52620516	0.757508540418142	1	0	0	0
ADS	ALZJ	70	0.0438356164383562	0.874582587191917	0.967711471027664	0.46104109	0.999999942904492	1	1	0	0
ADS	ALZJ	71	0.0892857142857143	0.00451805355125995	0.0392286158595894	0.60762074	0.000576142226168465	0.0025032386378354	3	0	0
ADS	ALZJ	72	0.0726256983240224	0.147594242728883	0.368254942254242	0.824192945	1.26773610324783e-09	1.38899781747154e-08	1	0	0
ADS	ALZJ	73	0.0567375886524823	0.524271742455595	0.742978609984243	0.85063729	2.0054659391727e-05	0.000109864655798157	0	0	0
ADS	ALZJ	74	0.0350877192982456	0.105152114790781	0.295892389672392	0.50438404	0.924599687533036	1	1	0	0
ADS	ALZJ	75	0.0504694835680751	0.684959989870304	0.852467699900107	0.516314305	0.13860337280791	0.363833853620763	2	0	0
ADS	ALZJ	76	0.0532646048109966	0.34070244521609	0.598471625262072	0.60124516	3.47648026548633e-06	2.19018256725639e-05	0	0	0
ADS	ALZJ	77	0.0377532228360958	0.17187623709345	0.397365245390361	0.525625	0.662371756197197	1	0	1	0
ADS	ALZJ	78	0.0346774193548387	0.0472152098240573	0.186122504024966	0.46553329	0.998415225479676	1	1	0	0
ADS	ALZJ	79	0.0441306266548985	0.703931949867972	0.859334574064213	0.46308025	0.999619835937153	1	2	0	0
ADS	ALZJ	80	0.0424076607387141	0.445347746220173	0.684314829557827	0.494701345	0.998826257620776	1	2	1	0
ADS	ALZJ	81	0.0294117647058824	0.367959516504808	0.616540766835213	0.45064369	0.999429368167896	1	0	0	1
ADS	ALZJ	82	0.0361581920903955	0.149103999213803	0.368374586292925	0.64352484	0.000463612494540306	0.00212418815680286	2	0	0
ADS	ALZJ	83	0.0388349514563107	0.344915570859081	0.599439474872334	0.58339044	0.242734673696314	0.577067337466709	3	0	0
ADS	ALZJ	84	0.0736842105263158	0.322374458470219	0.580274025246394	0.46744569	0.99994549293469	1	0	0	0
ADS	ALZJ	85	0.0812641083521445	0.000943669876030944	0.0144185581751619	0.61230625	0.0149107145609285	0.0501271445576935	0	0	0
ADS	ALZJ	86	0.025	0.777477180553341	0.905210342841872	0.20802721	0.999999989249974	1	2	0	0
ADS	ALZJ	87	0.00943396226415094	0.110267426915827	0.297390739638599	0.25472209	0.99999999999659	1	0	0	0
ADS	ALZJ	88	0.0458937198067633	0.999999999999995	0.999999999999998	0.52722121	0.374768009297897	0.805489664487247	1	0	0
ADS	ALZJ	89	0.0397022332506203	0.372374478765553	0.616540766835213	0.407618465	0.99999999994851	1	1	1	0
ADS	ALZJ	90	0.0459921156373193	0.968522568968957	0.999999999999998	0.44502241	0.992962319171784	1	0	1	0
ADS	ALZJ	91	0.0588235294117647	0.110931466373128	0.297390739638599	0.55368481	0.336782839433057	0.731631685664917	2	0	0
ADS	ALZJ	92	0.0542168674698795	0.50815214970737	0.735944492679639	0.53597042	0.302172874760094	0.673872251677377	0	0	0
ADS	ALZJ	93	0.0527272727272727	0.588769910231915	0.797099571170745	0.59243809	0.408231193015576	0.850200501156407	0	1	0
ADS	ALZJ	94	0.0231788079470199	0.0689423552841161	0.219917386475915	0.44903401	0.999975395925931	1	3	0	0
ADS	ALZJ	95	0.030060120240481	0.0928165695623297	0.271974134066361	0.33907329	0.999999999911796	1	0	0	0
ADS	ALZJ	96	0.0736067297581493	0.000132562678928748	0.00316194750676464	0.42458256	0.99999958075414	1	5	0	0
ADS	ALZJ	97	0.0469283276450512	0.999999999998965	0.999999999999998	0.56942116	0.200069601211905	0.494011066320876	2	0	0
ADS	ALZJ	98	0.058695652173913	0.279127238925001	0.524925852306719	0.55353609	0.095669009233917	0.264929564032386	0	1	0
ADS	ALZJ	99	0.0357142857142857	0.612548576192947	0.804822153126601	0.46771921	0.998673303804655	1	0	0	0
ADS	ALZJ	100	0.0539845758354756	0.591498491305275	0.797099571170745	0.729743065	2.61022475329746e-10	2.98989380832255e-09	1	0	0
ADS	ALZJ	101	0.056980056980057	0.242104062343161	0.476642372738097	0.639440125	0.0261679313254883	0.0814113419015191	2	1	0
ADS	ALZJ	102	0.0720720720720721	0.106960087587467	0.296197165626831	0.62173225	0.267304982244653	0.629540705847221	4	1	0
ADS	ALZJ	103	0.064873417721519	0.0413179569681469	0.175123370312501	0.646335665	0.0201406331901044	0.0659147995312507	1	0	0
ADS	ALZJ	104	0.0522648083623693	0.77463064800531	0.905210342841872	0.48219136	0.870461728760205	1	2	0	0
ADS	ALZJ	105	0.0310370931112793	0.0073342368994325	0.0577571155830309	0.41165057	0.999999999999992	1	2	0	0
ADS	ALZJ	106	0.052924791086351	0.681197043466903	0.852467699900107	0.452056085	0.996769678759985	1	3	0	0
ADS	ALZJ	107	0.0114942528735632	0.190060378506914	0.418739650765173	0.64899136	0.377173731783711	0.805489664487247	0	0	0
ADS	ALZJ	108	0.0760456273764259	0.00223676903386341	0.0245072085449383	0.588673465	1.99019591328026e-06	1.34031113671968e-05	1	0	0
ADS	ALZJ	109	0.0210526315789474	0.0537654045295105	0.190605444390015	0.429746005	0.992881482429338	1	0	0	0
ADS	ALZJ	110	0.0824742268041237	0.157243160732298	0.377383585757515	0.458329	0.815667572099437	1	2	0	0
ADS	ALZJ	111	0.0209302325581395	0.0146731353959339	0.0909221449563966	0.36445369	0.999999999983061	1	2	0	0
ADS	ALZJ	112	0.0826666666666667	0.00162411583062315	0.0206314559841806	0.78978769	1.42726654899452e-29	1.19890390115539e-27	0	0	0
ADS	ALZJ	113	0.0103626943005181	0.00102989701251157	0.0144185581751619	0.426409	0.99885102383379	1	1	0	0
ADS	ALZJ	114	0.0422374429223744	0.560993553530424	0.772515713058289	0.47568645	0.999270555237802	1	1	1	0
ADS	ALZJ	115	0.0524861878453039	0.427476594231153	0.664963591026238	0.51509329	0.703507857949216	1	1	1	0
ADS	ALZJ	116	0.0435643564356436	0.662899657016461	0.839831318089552	0.52577001	0.886444842802714	1	3	0	0
ADS	ALZJ	117	0.0488466757123474	0.875548473786934	0.967711471027664	0.36578425	0.999999999668405	1	0	1	0
ADS	ALZJ	118	0.0454895913646877	0.854032695132527	0.953820494315901	0.539857765	0.697544737047032	1	1	1	0
ADS	ALZJ	119	0.024390243902439	0.2372425745452	0.470749045554255	0.68244121	0.000512033303531079	0.00230414986588985	0	0	0
ADS	ALZJ	120	0.0584988962472406	0.116536263943906	0.309127773830151	0.717155045	1.24530107188141e-13	2.61513225095097e-12	1	0	0
ADS	ALZJ	121	0.0320197044334975	0.191298128981558	0.418739650765173	0.48316401	0.951889864011142	1	2	0	0
ADS	ALZJ	122	0.0464135021097046	0.999999999999998	0.999999999999998	0.586373065	0.0148864822025602	0.0501271445576935	2	0	0
ADS	ALZJ	123	0.0507518796992481	0.754640354209544	0.890116286432641	0.47169433	0.999413402851044	1	1	1	0
ADS	ALZJ	124	0.0251572327044025	0.266022852380858	0.508366012477823	0.55785961	0.543196613968695	1	0	0	0
ADS	ALZJ	125	0.0386363636363636	0.475925558634574	0.705489651623015	0.41319184	0.993040802304399	1	2	0	0
ADS	ALZJ	126	0.0696517412935323	0.0416960405505955	0.175123370312501	0.50566325	0.490179525696775	0.972639688784152	1	0	0
ADS	ALZJ	127	0.04	0.573042216469047	0.784818687772825	0.342400825	1	1	2	0	0
ADS	ALZJ	128	0.038422131147541	0.0819701345052955	0.251908218235786	0.56385081	0.129703009650478	0.344054299283373	3	1	0
ADS	ALZJ	129	0.0523560209424084	0.855410443315054	0.953820494315901	0.72029185	4.31524656538246e-09	4.53100889365159e-08	0	0	0
ADS	ALZJ	130	0.0934579439252336	0.00223676246201263	0.0245072085449383	0.64144081	0.00184387323764401	0.00749445251429501	0	0	0
ADS	ALZJ	131	0.0755555555555556	0.000603363096531005	0.0108605357375581	0.498436	0.934855912986775	1	3	0	0
ADS	ALZJ	132	0.08	0.00186651507989322	0.0223981809587186	0.83942245	9.51326562950876e-16	2.66371437626245e-14	4	0	0
ADS	ALZJ	133	0.0303030303030303	0.297668448708362	0.547536124631439	0.47637653	0.999924968597077	1	0	0	0
ADS	ALZJ	134	0.0524899057873486	0.52960549028103	0.742978609984243	0.591669	0.0211669695666313	0.0675199535543174	1	0	0
ADS	ALZJ	135	0.056782334384858	0.48675442245003	0.717322306768465	0.79941481	1.76724629775441e-12	2.78341291896319e-11	2	0	0
ADS	ALZJ	136	0.0612244897959184	0.26128651511068	0.506493860060704	0.50112241	0.993358951610565	1	3	0	0
ADS	ALZJ	137	0.0384615384615385	0.616391569656484	0.804822153126601	0.57441241	0.700529491564795	1	0	0	0
ADS	ALZJ	138	0.0168918918918919	0.0209039069829386	0.109745511660428	0.50140642	0.944589924256409	1	0	0	0
ADS	ALZJ	139	0.0841121495327103	0.0159495350838693	0.0956972105032157	0.69789316	0.000114055711388257	0.000598792484788347	0	0	0
ADS	ALZJ	140	0.0364212193190816	0.0132857501379999	0.0867992286238915	0.537802245	0.793743821108083	1	5	1	0
ADS	ALZJ	141	0.00666666666666667	0.0323157324408938	0.142869553949215	0.219024	1	1	0	0	0
ADS	ALZJ	142	0.0723684210526316	0.196929567401811	0.424155991326977	0.47734281	0.96145214310145	1	1	0	0
ADS	ALZJ	143	0.0570405070267291	0.00411102004413406	0.0383695204119179	0.558681505	0.000536056619738379	0.00236993452936968	5	0	0
ADS	ALZJ	144	0.0269151138716356	0.0480077887365984	0.186122504024966	0.603807805	0.270959848503691	0.631672790123623	3	0	0
ADS	ALZJ	145	0.0229591836734694	0.0332539530698414	0.144482692648276	0.50339025	0.99590289877885	1	2	0	0
ADS	ALZJ	146	0.0655270655270655	0.128290434995883	0.329889689989413	0.52041796	0.927979256066323	1	1	0	0
ADS	ALZJ	147	0.0523627075351213	0.526678798793907	0.742978609984243	0.56700936	0.227393738652221	0.54574497276533	1	0	0
ADS	ALZJ	148	0.0439453125	0.70235578525824	0.859334574064213	0.44715969	0.999999775037903	1	2	1	0
ADS	ALZJ	149	0.0525114155251142	0.234653277660672	0.469306555321344	0.695305825	7.03685008244106e-18	2.21660777596893e-16	3	1	0
ADS	ALZJ	150	0.0711462450592885	0.0134332139536975	0.0867992286238915	0.41165056	0.999993569086288	1	3	0	0
ADS	ALZJ	151	0.0349019607843137	0.00431384020829422	0.038824561874648	0.49098065	0.99507718357565	1	2	1	0
ADS	ALZJ	152	0.043010752688172	0.999999999999981	0.999999999999998	0.3947617	0.996058701780964	1	0	0	0
ADS	ALZJ	153	0.0116618075801749	0.00302233214346474	0.0304651080061246	0.25160256	1	1	1	0	0
ADS	ALZJ	154	0.0446153846153846	0.738373303592995	0.88184868485988	0.55071241	0.0235209887721479	0.0740911146322658	1	0	0
ADS	ALZJ	155	0.0888888888888889	0.32820539360855	0.582449008375736	0.90859024	1.13284572295822e-08	1.09798893148258e-07	3	0	0
ADS	ALZJ	156	0.0591603053435115	0.222413934859965	0.452002512779929	0.57047809	0.0377641383009895	0.116010392361555	1	0	0
ADS	ALZJ	157	0.0738461538461539	0.0305119674204827	0.138716762363199	0.78180964	9.25003745141416e-07	6.47502621598991e-06	2	0	0
ADS	ALZJ	158	0.0532212885154062	0.663200128173892	0.839831318089552	0.57927325	0.0149187930231231	0.0501271445576935	2	1	0
ADS	ALZJ	159	0.0448179271708683	0.748931334821463	0.890116286432641	0.612384525	0.0087166230464407	0.0318346233000443	1	1	0
ADS	ALZJ	160	0.0564971751412429	0.468864792921261	0.703297189381892	0.63810169	0.00206346153820863	0.00812487980669646	2	0	0
ADS	ALZJ	161	0.0166666666666667	0.176032811300362	0.403275167706283	0.471763645	0.99999916042846	1	2	0	0
ADS	ALZJ	162	0.0473186119873817	0.999999999999984	0.999999999999998	0.531513925	0.00891681212874566	0.0321005236634844	1	1	0
ADS	ALZJ	163	0.0505913272010513	0.539237512140106	0.750761619112192	0.662189125	8.85188183868295e-08	7.43558074449368e-07	2	0	0
ADS	ALZJ	164	0.00154440154440154	1.4414500010199e-14	3.63245400257015e-12	0.27196394	0.999999812177515	1	10	0	0
ADS	ALZJ	165	0.046594982078853	0.999999999999199	0.999999999999998	0.36820624	0.999999999783205	1	1	0	0
ADS	ALZJ	166	0.057356608478803	0.385285887931406	0.626400282314286	0.47817226	0.956231659992259	1	6	0	0
ADS	ALZJ	167	0.065238558909445	0.00680622013862394	0.0553279830623623	0.69472225	8.80728162206332e-12	1.10971748437998e-10	1	0	0
ADS	ALZJ	168	0.0287191269385411	0.000369980087567345	0.00776958183891424	0.37847104	0.999999999999997	1	2	1	0
ADS	ALZJ	169	0.0398104265402844	0.304270351115311	0.55562411942796	0.38763076	0.999999999999893	1	1	1	0
ADS	ALZJ	170	0.0411392405063291	0.721987197016081	0.870530017454797	0.52969333	0.406024333489519	0.850200501156407	2	0	0
ADS	ALZJ	171	0.0416666666666667	0.999999999993193	0.999999999999998	0.610976745	0.081288519220342	0.230165245432879	2	0	1
ADS	ALZJ	172	0.0551020408163265	0.45480530356691	0.687953478755703	0.69655716	9.80683193130923e-06	5.88409915878554e-05	1	0	0
ADS	ALZJ	173	0.0342465753424658	0.374093437333929	0.616540766835213	0.44435556	0.991795251866311	1	3	1	0
ADS	ALZJ	174	0.031924882629108	0.0242059347021835	0.124487664182658	0.63792169	0.00235073870847024	0.00911363314668464	1	0	0
ADS	ALZJ	175	0.0673913043478261	0.0493776227162642	0.188532741280281	0.583925945	9.39681471417448e-08	7.63870099345797e-07	0	0	0
ADS	ALZJ	176	0.036144578313253	0.054458698397147	0.190605444390015	0.52577001	0.877791682642747	1	6	0	0
ADS	ALZJ	177	0.0278440731901352	0.00163741714160164	0.0206314559841806	0.48525156	0.999962732371299	1	2	1	0
ADS	ALZJ	178	0.0814606741573034	1.30433220262744e-07	8.21729287655288e-06	0.736936705	2.34467555953704e-21	8.44083201433335e-20	2	1	0
ADS	ALZJ	179	0.0728744939271255	0.0755492041981893	0.235041968616589	0.86285521	1.01636252645409e-08	1.02449342666572e-07	0	0	0
ADS	ALZJ	180	0.0473186119873817	0.999999999999984	0.999999999999998	0.567084505	0.413965532443572	0.855076345703117	1	1	0
ADS	ALZJ	181	0.0551020408163265	0.45480530356691	0.687953478755703	0.70056936	2.02110409505348e-06	1.34031113671968e-05	1	0	0
ADS	ALZJ	182	0.0278884462151394	1.98941281446786e-05	0.00071618861320843	0.464919425	0.99999998035163	1	7	0	0
ADS	ALZJ	183	0.0233918128654971	0.00467007331661779	0.0392286158595894	0.547230085	0.527480042988328	1	0	1	1
ADS	ALZJ	184	0.0634249471458774	0.0200225333367629	0.107977407082871	0.493576505	0.962989694545895	1	1	0	0
ADS	ALZJ	185	0.0662983425414365	0.105675853454426	0.295892389672392	0.52794756	0.712174254528776	1	1	0	0
ADS	ALZJ	186	0.0271493212669683	0.0201386433845036	0.107977407082871	0.65206409	0.0586934956476516	0.176080486942955	0	0	0
ADS	ALZJ	187	0.0562700964630225	0.314380644337913	0.569956276065857	0.64899136	2.97294837632158e-06	1.92098202777702e-05	1	0	1
ADS	ALZJ	188	0.0570824524312896	0.350062246837563	0.604217028788122	0.779247865	1.97495855522164e-07	1.50815016944198e-06	0	0	0
ADS	ALZJ	189	0.047244094488189	0.99999999999901	0.999999999999998	0.56625626	0.895546520200824	1	0	0	0
ADS	ALZJ	190	0.0813953488372093	0.050415165797714	0.189621220612297	0.92775424	3.71344832847893e-06	2.28241214335778e-05	0	0	0
ADS	ALZJ	191	0.0771513353115727	0.0125968627656495	0.0867992286238915	0.59969536	1.47332541414706e-05	8.43813646284223e-05	3	0	0
ADS	ALZJ	192	0.0185185185185185	0.505297112703921	0.735944492679639	0.75794436	0.180397500804809	0.454956549687186	0	0	1
ADS	ALZJ	193	0.0401146131805158	0.63280079246426	0.820176113064996	0.88134544	1.24122745532924e-12	2.08526212495312e-11	1	1	0
ADS	ALZJ	194	0.0691588785046729	0.0197880962599722	0.107977407082871	0.654481	2.31889455224459e-12	3.43742015979787e-11	2	1	0
ADS	ALZJ	195	0.0555555555555556	0.293965523389073	0.54470082275034	0.580263185	0.274134648694867	0.631672790123623	1	0	0
ADS	ALZJ	196	0.040256175663312	0.327850861549648	0.582449008375736	0.523090625	0.909928007445063	1	1	0	0
ADS	ALZJ	197	0.0444711538461538	0.797240666434332	0.90907080516494	0.49477156	0.950119573616217	1	0	0	0
ADS	ALZJ	198	0.0272536687631027	0.0537828101620269	0.190605444390015	0.43309561	0.957813711926846	1	0	0	0
ADS	ALZJ	199	0.010752688172043	0.15984654603077	0.380012543393905	0.37601449	0.999998645262077	1	1	0	0
ADS	ALZJ	200	0.0443037974683544	0.78842580812759	0.907229697023528	0.462740065	0.999826672666167	1	1	1	0
ADS	ALZJ	201	0.0649606299212598	0.000138021518152425	0.00316194750676464	0.625681	7.60640292815253e-15	1.74255776172222e-13	3	1	0
ADS	ALZJ	202	0.0418604651162791	0.530699007131602	0.742978609984243	0.522658265	0.767963612321208	1	1	1	0
ADS	ALZJ	203	0.0294117647058824	0.367959516504808	0.616540766835213	0.85655025	0.1051864945088	0.288119528437147	0	0	0
ADS	ALZJ	204	0.030952380952381	0.150807360252754	0.368965580424214	0.64577345	0.00017924690690903	0.000903404410821512	0	0	0
ADS	ALZJ	205	0.0442906574394464	0.675999203179477	0.851758996006142	0.52736644	0.441670336685543	0.890407398758054	0	0	0
ADS	ALZJ	206	0.03886925795053	0.615184939465919	0.804822153126601	0.726500725	1.53743385977221e-05	8.60962961472435e-05	0	0	0
ADS	ALZJ	207	0.0530451866404715	0.584963886530575	0.796815672463269	0.47114496	0.958544428674886	1	1	0	0
ADS	ALZJ	208	0.0428571428571429	0.650531681905565	0.836397876735727	0.52823824	0.653282069381181	1	0	1	0
ADS	ALZJ	209	0.064066852367688	0.00951930946731167	0.0705548819341924	0.55562116	0.0019401390056113	0.00776055602244519	1	1	0
ADS	ALZJ	210	0.0434322033898305	0.663164473764892	0.839831318089552	0.60715265	0.0774628003759695	0.224375007985567	2	1	0
ADS	ALZJ	211	0.0603112840466926	0.183526483743608	0.412934588423118	0.591285205	0.00764710156128649	0.0283392587271205	3	0	0
ADS	ALZJ	212	0.0740740740740741	0.0845473184211693	0.254111516838507	0.99221521	1.07337131650919e-22	5.40979143520634e-21	0	0	0
ADS	ALZJ	213	0.0898203592814371	0.0147928886635407	0.0909221449563966	0.605362105	0.179468516064805	0.454956549687186	1	0	0
ADS	ALZJ	214	0.0725806451612903	0.255369013649654	0.498860398757464	0.92044872	7.53244801960511e-11	9.03893762352613e-10	1	1	0
ADS	ALZJ	215	0.0549450549450549	0.737755149057758	0.88184868485988	0.49956624	0.81401154063483	1	2	0	0
ADS	ALZJ	216	0.0668604651162791	0.105209858289114	0.295892389672392	0.56250004	0.27823682422112	0.631672790123623	1	0	0
ADS	ALZJ	217	0.0175438596491228	0.206439045824159	0.433521996230733	0.34035557	0.999999999972689	1	0	0	0
ADS	ALZJ	218	0.0734265734265734	0.0478388600621445	0.186122504024966	0.74736025	2.11223752725331e-07	1.56554075549363e-06	1	0	0
ADS	ALZJ	219	0.0559440559440559	0.755892401970576	0.890116286432641	0.8928904	5.38623723640381e-08	4.68045442611641e-07	0	0	0
ADS	ALZJ	220	0.0590673575129534	0.0874829129721379	0.259361106693868	0.49477157	0.998936803993578	1	1	1	0
ADS	ALZJ	221	0	0.0201047551989437	0.107977407082871	0.225020525	1	1	0	0	0
ADS	ALZJ	222	0.0333333333333333	0.551345452278312	0.763401395462278	0.33686416	0.999999999981883	1	0	0	0
ADS	ALZJ	223	0.046594982078853	0.999999999999199	0.999999999999998	0.393568025	0.999999967764592	1	2	0	0
ADS	ALZJ	224	0.0402010050251256	0.192753172574445	0.418739650765173	0.514160705	0.962981421109705	1	4	0	0
ADS	ALZJ	225	0.0489715964740451	0.816495699297767	0.924823726286808	0.49617936	0.39317622049714	0.832608466935121	1	0	0
ADS	ALZJ	226	0.0140845070422535	0.0131198109511234	0.0867992286238915	0.28793956	1	1	0	0	0
ADS	ALZJ	227	0.0697674418604651	0.455905678381755	0.687953478755703	0.49406841	0.974938601688728	1	3	0	0
ADS	ALZJ	228	0.0678233438485804	0.0165862190034794	0.0972029578808561	0.43877376	0.998859456179207	1	4	0	0
ADS	ALZJ	229	0.0271966527196653	0.0527773443405239	0.190605444390015	0.6578833	0.0716831974875423	0.210048439149543	2	0	0
ADS	ALZJ	230	0.0117647058823529	0.0467401475852709	0.186122504024966	0.705518405	0.179132119485663	0.454956549687186	0	0	0
ADS	ALZJ	231	0.0416666666666667	0.440369480828791	0.680816620667823	0.55890601	0.504596621598494	0.98572363289008	1	1	0
ADS	ALZJ	232	0.0272975432211101	0.00252786469536188	0.0265425793012997	0.488810785	0.996433616600035	1	0	0	0
ADS	ALZJ	233	0.0578947368421053	0.374328322721379	0.616540766835213	0.68329357	0.000289316315419447	0.00135014280529075	1	0	0
ADS	ALZJ	234	0.0533751962323391	0.500120888099864	0.732735254657941	0.60186564	0.0200667290858092	0.0659147995312507	1	0	0
ADS	ALZJ	235	0.0647773279352227	0.0269175844888061	0.127985496059984	0.59490369	0.00025739707365315	0.00127184436393321	0	1	1
ADS	ALZJ	236	0.0350128095644748	0.061542211812853	0.201410875023883	0.456232825	0.999996425871736	1	4	0	0
ADS	ALZJ	237	0.0503597122302158	0.999999999999997	0.999999999999998	0.610196645	0.19998655633996	0.494011066320876	0	0	0
ADS	ALZJ	238	0.0631578947368421	0.0589803824619185	0.198174085072046	0.67272804	0.000273450386166587	0.00130418164672631	0	0	0
ADS	ALZJ	239	0.0227272727272727	0.00816723254899382	0.0623679576468619	0.55591936	0.953900661903288	1	2	0	0
ADS	ALZJ	240	0.0559910414333707	0.229512472404045	0.462697144366554	0.48038761	0.962960976591836	1	0	0	0
ADS	ALZJ	241	0.0422832980972516	0.710032979300637	0.860232263383464	0.69588964	1.36076863207852e-05	7.97473709962297e-05	1	0	0
ADS	ALZJ	242	0.045933014354067	0.934062058736252	0.999999999999998	0.438575065	0.999999999871428	1	2	1	0
ADS	ALZJ	243	0.0537694013303769	0.186335818728466	0.415545365659941	0.53071225	0.835158670567848	1	1	1	0
ADS	ALZJ	244	0.0271739130434783	0.0944488021698293	0.273575840767781	0.542370505	0.422167808622612	0.864929168885352	0	0	0
ADS	ALZJ	245	0.0562770562770563	0.283118841108321	0.528488503402199	0.453534925	0.999479845515158	1	0	1	0
ADS	ALZJ	246	0.0529595015576324	0.705881971552746	0.859334574064213	0.51566761	0.874765748077427	1	2	1	0
ADS	ALZJ	247	0.0343698854337152	0.168400141161793	0.392933662710849	0.53904964	0.939075230047114	1	1	0	0
ADS	ALZJ	248	0.0392772977219167	0.217435104986279	0.445476800459693	0.60062549	0.00165025747407069	0.00681745710599693	2	1	0
ADS	ALZJ	249	0.0178282009724473	0.000863622643107094	0.0144185581751619	0.55264356	0.739244976026298	1	1	0	0
ADS	ALZJ	250	0.0252100840336134	0.365543230984189	0.616540766835213	0.55995289	0.865364270435813	1	0	0	0
ADS	ALZJ	251	0.0746018440905281	8.02477446536055e-06	0.000404448633054172	0.637043425	1.66473977292754e-08	1.55375712139904e-07	2	1	0
ADS	ALZJ	252	0.0423076923076923	0.690930412906059	0.853502274766308	0.55860701	0.0595221455885803	0.176465655156732	0	0	0
ADS	ALZJ	network	0.0469509597766043	NA	NA	0.53758224	NA	NA	NA	0	0
ADV	ALZJ	1	0	0.253172832935121	0.473491176100035	0.34199104	0.999990648189348	1	0	0	0
ADV	ALZJ	2	0.0204081632653061	0.382597968342936	0.608678586000126	0.948676	0.00019206865415326	0.000887864533349974	0	0	0
ADV	ALZJ	3	0.0989010989010989	0.0195255172357823	0.113417404781816	1.10124036	7.32853495881334e-50	1.79549106490927e-47	4	0	0
ADV	ALZJ	4	0.0797101449275362	0.0603362468548193	0.205310839992093	0.70677649	3.21140927714629e-07	2.53804926742207e-06	6	0	0
ADV	ALZJ	5	0.0352655046615322	0.048443827711323	0.191431254665712	0.562725025	0.699167784745837	1	4	1	0
ADV	ALZJ	6	0.0416666666666667	0.999999999999965	0.999999999999994	0.634522705	0.214370169500013	0.490847584369189	1	0	0
ADV	ALZJ	7	0.0481927710843374	0.536943399765603	0.74744961899189	0.60248648	0.016475024706045	0.0517484750382183	2	0	0
ADV	ALZJ	8	0.0440967283072546	0.999999999999454	0.999999999999994	0.596524525	0.0810252559435632	0.216114431553294	0	1	0
ADV	ALZJ	9	0.0517241379310345	0.586467187935613	0.780893810022963	0.724972625	2.21299603812529e-07	1.80728009780232e-06	2	0	0
ADV	ALZJ	10	0.0418410041841004	0.999999999999317	0.999999999999994	0.445758085	0.99891614067369	1	0	0	0
ADV	ALZJ	11	0.0666666666666667	0.204275626705039	0.431444211575298	0.686992525	0.000195822435018393	0.000888453640361229	2	0	0
ADV	ALZJ	12	0.0198019801980198	0.355619644439154	0.584743710654984	0.824439625	0.0116933700689235	0.0373600720071951	0	0	0
ADV	ALZJ	13	0.0249480249480249	0.0593131892267538	0.204672272683869	0.42850216	0.999999727437524	1	1	0	0
ADV	ALZJ	14	0.0384615384615385	0.910925760244205	0.999999999999994	0.61324577	0.171056776804993	0.39913247921165	0	0	0
ADV	ALZJ	15	0.0198198198198198	0.00838850462099928	0.0688225852089152	0.49914234	0.995262270955816	1	1	1	0
ADV	ALZJ	16	0.0328947368421053	0.658474286502477	0.823092858128096	0.51093904	0.981701014709744	1	1	0	0
ADV	ALZJ	17	0.0229885057471264	0.140519258586072	0.347749680339269	0.48818169	0.489417916891593	0.974856826328783	0	0	0
ADV	ALZJ	18	0	0.105234022877089	0.286470395609854	1.088764585	0.000207079619271357	0.000922445576754226	1	1	0
ADV	ALZJ	19	0.0916496945010183	2.87933502536343e-07	1.2471533092831e-05	0.690479725	5.04336353258794e-16	1.37291562831561e-14	4	0	0
ADV	ALZJ	20	0.0378874856486797	0.465099636378605	0.694813481175355	0.404496	1	1	1	1	1
ADV	ALZJ	21	0.1	0.00751443952356651	0.0681865808619924	1.60073104	1.29075075425588e-32	1.05411311597563e-30	2	0	0
ADV	ALZJ	22	0.0410628019323672	0.902826128726334	0.999999999999994	0.69172489	9.63314129362992e-05	0.000472023923387866	0	0	0
ADV	ALZJ	23	0.0293040293040293	0.31629707470296	0.530772488371405	0.495616	0.999886722614664	1	1	0	0
ADV	ALZJ	24	0.0909090909090909	0.0548356051240667	0.195138938406741	0.444826505	0.999757622695675	1	3	0	0
ADV	ALZJ	25	0.0303951367781155	0.302573453691959	0.511244801065723	0.63696361	0.0270622398179562	0.0798825151252923	0	0	0
ADV	ALZJ	26	0.0240963855421687	0.300370788497971	0.511047522097242	0.28058785	0.999999841301904	1	3	1	0
ADV	ALZJ	27	0.0274725274725275	0.379657851536464	0.607948847231592	0.52403121	0.473291520059353	0.950462478807717	1	0	0
ADV	ALZJ	28	0.0380313199105145	0.470824966185151	0.699103737668861	0.576916325	0.129186829391301	0.31552620344686	0	1	0
ADV	ALZJ	29	0.037007874015748	0.284795171588198	0.498991999245386	0.54051904	0.777185174373634	1	1	0	0
ADV	ALZJ	30	0.0181818181818182	0.160291027550964	0.367021511682114	0.56490256	0.356678128469486	0.746890098077129	0	0	0
ADV	ALZJ	31	0.131578947368421	0.0235171333189442	0.12709932488334	0.96294969	0.00812473376558626	0.0276466635078977	0	0	1
ADV	ALZJ	32	0.0590762620837809	0.0238635467127904	0.12709932488334	0.466420705	0.999711022769893	1	1	0	0
ADV	ALZJ	33	0.032520325203252	0.707098837486203	0.854618148287435	0.80461	0.000136976141090772	0.00064536835706229	0	0	0
ADV	ALZJ	34	0.0429752066115702	0.999999999999823	0.999999999999994	0.474102425	0.999863431545676	1	1	0	1
ADV	ALZJ	35	0.105431309904153	1.60098926968914e-07	9.80605927684599e-06	0.91853056	6.72847882773679e-09	6.8686554699813e-08	3	0	0
ADV	ALZJ	36	0.0583153347732181	0.146358398977726	0.351547134799441	0.652474125	0.00175094398787543	0.00659971195429971	1	0	0
ADV	ALZJ	37	0.0514705882352941	0.502970290222519	0.716440238979751	0.36650916	0.99999999997504	1	0	0	0
ADV	ALZJ	38	0.0548961424332344	0.173593366181066	0.386639770130557	0.452929	0.718102435933583	1	2	0	0
ADV	ALZJ	39	0.0427807486631016	0.999999999999986	0.999999999999994	0.51451929	0.99782648653975	1	0	0	0
ADV	ALZJ	40	0.0216216216216216	0.200833032933821	0.42786167885901	0.21307456	1	1	1	0	0
ADV	ALZJ	41	0.0298507462686567	0.804105237646623	0.947143188574147	1.404345905	9.06387289466683e-11	1.11032442959669e-09	0	0	0
ADV	ALZJ	42	0.154639175257732	3.05425300232596e-07	1.2471533092831e-05	2.954961	1.66879718388704e-33	2.04427655026163e-31	2	0	0
ADV	ALZJ	43	0.0498220640569395	0.708112180009589	0.854618148287435	0.5644553	0.0105484219750957	0.0344581784519793	1	0	0
ADV	ALZJ	44	0.0437956204379562	0.999999999999296	0.999999999999994	0.48622729	0.988135047233401	1	1	0	0
ADV	ALZJ	45	0.00206611570247934	3.73999022946666e-10	4.58148803109666e-08	0.24127844	0.996382018591696	1	10	0	0
ADV	ALZJ	46	0.0252100840336134	0.451184357993566	0.686584892598904	0.43138624	0.999985265291391	1	2	0	0
ADV	ALZJ	47	0.0441767068273092	0.999999999999988	0.999999999999994	0.69973225	0.000473568233979497	0.00193373695541628	3	1	0
ADV	ALZJ	48	0.0472027972027972	0.738880528396243	0.874520432159804	0.67125253	0.000739915759273867	0.00292386066164673	2	0	0
ADV	ALZJ	49	0.0561555075593952	0.220861437201796	0.441135661191287	0.416218525	0.999999999697134	1	1	1	0
ADV	ALZJ	50	0.0420168067226891	0.999999999999924	0.999999999999994	0.52301824	0.969166467460463	1	0	0	0
ADV	ALZJ	51	0.032258064516129	0.518586580400431	0.73246787585666	0.538536125	0.82577712188722	1	2	0	0
ADV	ALZJ	52	0.0209424083769634	0.17650153383546	0.389575457564753	0.36300625	0.991470811994951	1	0	0	0
ADV	ALZJ	53	0.0817490494296578	2.62613482263864e-05	0.000643403031546468	0.729316	5.24445684548956e-11	7.13828848413857e-10	2	0	0
ADV	ALZJ	54	0.0423116615067079	0.918879904601681	0.999999999999994	0.703921	1.57385372236941e-06	1.20498175618908e-05	0	1	0
ADV	ALZJ	55	0.0332225913621262	0.150822595923269	0.355303230780778	0.60933636	0.26003598866625	0.568828725207421	1	0	0
ADV	ALZJ	56	0.0755555555555556	0.0280527705424752	0.140263852712376	0.44289026	0.888553970317146	1	2	0	0
ADV	ALZJ	57	0.0434782608695652	0.999999999999984	0.999999999999994	0.62283764	0.114640845238944	0.28660211309736	1	0	0
ADV	ALZJ	58	0.0287769784172662	0.520201675098199	0.73246787585666	0.4717256	0.931129690668342	1	0	0	0
ADV	ALZJ	59	0.0629139072847682	0.12964223553441	0.337897316020538	0.660322	0.23461079813224	0.532218940207397	2	0	0
ADV	ALZJ	60	0.0651340996168582	0.117799451574395	0.310331888556201	0.70492816	0.000322131282051063	0.0014093243589734	0	1	0
ADV	ALZJ	61	0.0478142076502732	0.628325996665603	0.805802302256818	0.63728293	2.61789888995455e-05	0.000136464942135928	0	1	0
ADV	ALZJ	62	0.0569948186528497	0.456999039600265	0.691140522852253	0.81693725	2.04450799768109e-05	0.00011131210209597	1	0	0
ADV	ALZJ	63	0.0677966101694915	0.2849626230319	0.498991999245386	0.96963409	3.42473474347437e-11	5.24412507594512e-10	0	0	0
ADV	ALZJ	64	0.0119047619047619	0.249191769720432	0.473491176100035	0.32058244	0.998416774854576	1	0	0	0
ADV	ALZJ	65	0.0264765784114053	0.0108959159333695	0.0741527612132088	0.47872562	0.999970141481731	1	1	0	0
ADV	ALZJ	66	0.06	0.010539954565943	0.0741527612132088	0.635209	2.72779070377057e-05	0.00013923098383829	1	0	0
ADV	ALZJ	67	0.0263157894736842	0.325257122749735	0.542095204582892	0.56205009	0.981562174236901	1	1	0	0
ADV	ALZJ	68	0.0291777188328912	0.215604376728794	0.441135661191287	0.745028645	1.35655896494386e-08	1.32942778564498e-07	3	0	0
ADV	ALZJ	69	0.0350877192982456	0.999999999999773	0.999999999999994	0.54361129	0.0919526646846065	0.237141082607669	0	0	0
ADV	ALZJ	70	0.0810810810810811	0.0199059118596656	0.113417404781816	0.656505125	2.13197435443381e-06	1.51621048881586e-05	3	0	0
ADV	ALZJ	71	0.0542857142857143	0.054202658464138	0.195138938406741	0.52432081	0.649254732498652	1	2	1	0
ADV	ALZJ	72	0.040590405904059	0.931942238076328	0.999999999999994	0.55741156	0.176736638093956	0.408495059745464	3	0	0
ADV	ALZJ	73	0.0371352785145889	0.631485885850241	0.805802302256818	0.4624	0.99992537766311	1	0	0	0
ADV	ALZJ	74	0.050251256281407	0.589840207033948	0.781139733639553	0.66341026	0.00215481493138872	0.00799893421500357	1	0	0
ADV	ALZJ	75	0.0990990990990991	0.00827017799302073	0.0688225852089152	1.392530605	7.53318009031225e-26	3.691258244253e-24	0	0	0
ADV	ALZJ	76	0.0459183673469388	0.999999999999988	0.999999999999994	0.39589264	0.999997846458995	1	3	0	0
ADV	ALZJ	77	0.032626427406199	0.221339685804556	0.441135661191287	0.563776825	0.425807183164532	0.876661847691684	0	0	0
ADV	ALZJ	78	0.122448979591837	0.0182727830040763	0.111920795899967	1.33911184	4.9593621560439e-19	2.02507288038459e-17	0	0	0
ADV	ALZJ	79	0.0321384425216316	0.133106078283141	0.343273570309153	0.549896705	0.961080412076192	1	0	1	0
ADV	ALZJ	80	0.0286425902864259	0.0473729525164205	0.191152839266107	0.479210065	0.999999932694378	1	1	0	0
ADV	ALZJ	81	0.0547945205479452	0.85198823518215	0.986507809661848	1.126264165	3.33057286468972e-08	3.02218648832956e-07	0	0	0
ADV	ALZJ	82	0.103864734299517	3.382307555469e-09	2.76221783696635e-07	0.64722025	1.04475739457225e-05	6.09441813500481e-05	3	0	0
ADV	ALZJ	83	0.04	0.999999999999177	0.999999999999994	0.33570536	0.999986630990159	1	0	0	0
ADV	ALZJ	84	0.0191082802547771	0.192524848938222	0.413759543770741	0.51897616	0.986553289338589	1	2	0	0
ADV	ALZJ	85	0.0611353711790393	0.250950002311599	0.473491176100035	0.424908545	0.933336479876099	1	0	1	0
ADV	ALZJ	86	0.0614334470989761	0.172553374072395	0.386639770130557	0.44169316	0.999266319603952	1	1	0	0
ADV	ALZJ	87	0.0285714285714286	0.372553664874616	0.605951061059052	0.66569281	0.00340683939451341	0.0120967485747215	0	0	0
ADV	ALZJ	88	0.0593803786574871	0.00944762685492559	0.0723333931080241	0.69322276	1.17912514609818e-09	1.37564600378121e-08	1	1	0
ADV	ALZJ	89	0.0802005012531328	0.000505602821665002	0.00688181618377364	0.574488225	0.0225157667468574	0.0689545356622507	1	0	0
ADV	ALZJ	90	0.0578034682080925	0.135190389258626	0.343382459634412	0.78411025	2.54352218621926e-08	2.39678052162969e-07	0	0	0
ADV	ALZJ	91	0.0612244897959184	0.394007388498925	0.618793655014338	1.26630009	6.31595782374054e-11	8.14426140429701e-10	1	0	0
ADV	ALZJ	92	0.0736698499317872	8.61433892874672e-05	0.00175911451546542	0.47128225	0.895596596151878	1	5	0	0
ADV	ALZJ	93	0.0763157894736842	0.00256248730575967	0.0261587245796299	0.81793936	4.48392713136112e-13	9.98692861075886e-12	4	0	0
ADV	ALZJ	94	0.0272108843537415	0.2197509473192	0.441135661191287	0.40094224	0.999949252508816	1	0	0	0
ADV	ALZJ	95	0.045	0.97981580487717	0.999999999999994	0.431846145	0.999997641608594	1	0	0	0
ADV	ALZJ	96	0.0297951582867784	0.146077892654373	0.351547134799441	0.335074885	0.999999932116708	1	1	0	0
ADV	ALZJ	97	0.0396744659206511	0.609566295843221	0.792050140821387	0.552049	0.961407562456418	1	0	0	0
ADV	ALZJ	98	0.0408163265306122	0.961080196212664	0.999999999999994	0.34857216	0.999999996863812	1	1	0	0
ADV	ALZJ	99	0.0387931034482759	0.605615629041019	0.792050140821387	0.555546745	0.823615339098419	1	4	0	0
ADV	ALZJ	100	0	0.166355161973025	0.377379765586954	0.369889325	0.999999915757853	1	0	0	0
ADV	ALZJ	101	0.0308641975308642	0.551295340839174	0.753339298018658	0.702327825	3.71376154721653e-05	0.000185688077360826	0	0	0
ADV	ALZJ	102	0.0252100840336134	0.451184357993566	0.686584892598904	0.45454589	0.996104671978108	1	0	0	0
ADV	ALZJ	103	0.0419254658385093	0.921447193063995	0.999999999999994	0.53479969	0.999883379918216	1	0	1	0
ADV	ALZJ	104	0.0688405797101449	0.0549574969390413	0.195138938406741	0.93741448	7.78398434484815e-17	2.72439452069685e-15	0	0	0
ADV	ALZJ	105	0.082010582010582	0.000383938596923849	0.00553340497456714	0.692140805	0.0178913146961194	0.0554857227917628	3	0	0
ADV	ALZJ	106	0.0719178082191781	0.00106008869373214	0.0136695647349671	0.6176389	0.0237185620334928	0.0717413296074783	1	0	0
ADV	ALZJ	107	0.0354330708661417	0.136544444263332	0.343382459634412	0.40259025	0.999999992149614	1	2	1	0
ADV	ALZJ	108	0.0584415584415584	0.476190586892312	0.701850899523223	0.69605649	0.00134220241818365	0.00513811863210928	1	0	0
ADV	ALZJ	109	0.06645056726094	0.00685350762864032	0.0667062691851614	0.638960545	0.0262574793277977	0.078452224820859	0	0	0
ADV	ALZJ	110	0.0355871886120996	0.61424296635128	0.792050140821387	0.418609	0.999921469855249	1	1	0	0
ADV	ALZJ	111	0.0380952380952381	0.672012473097982	0.831530585399018	0.431583305	0.999998591008625	1	2	0	0
ADV	ALZJ	112	0.0505494505494506	0.53247024538452	0.745458343538328	0.70308225	3.61887506254619e-08	3.16651567972792e-07	1	0	0
ADV	ALZJ	113	0.0130505709624796	0.000312075218944886	0.00509722857609981	0.35640916	1	1	2	1	0
ADV	ALZJ	114	0.0710843373493976	0.000130836924948218	0.0024657728163318	0.76195441	3.26956319707459e-11	5.24412507594512e-10	2	1	0
ADV	ALZJ	115	0.0438144329896907	0.999999999999957	0.999999999999994	0.62520649	0.00044353540364406	0.00184179955750499	2	1	0
ADV	ALZJ	116	0.0534618755477651	0.112811217386501	0.300421176735791	0.64032004	1.1599063661913e-07	9.79920895575407e-07	1	0	0
ADV	ALZJ	117	0.0587301587301587	0.0747558358320713	0.2378594776475	0.51093904	0.0811531742975633	0.216114431553294	0	0	0
ADV	ALZJ	118	0.052064631956912	0.373463715183334	0.605951061059052	0.41422196	0.990122850735816	1	0	1	0
ADV	ALZJ	119	0.0572139303482587	0.219241612466211	0.441135661191287	0.54081316	0.120506267230086	0.2982225805189	0	0	0
ADV	ALZJ	120	0.0486431131592422	0.285138285283078	0.498991999245386	0.65351056	3.19219232824297e-13	7.82087120419527e-12	0	1	0
ADV	ALZJ	121	0.031331592689295	0.296873204204902	0.510085872928255	0.559130265	0.00041664571412721	0.0017599689648477	3	0	0
ADV	ALZJ	122	0.0307692307692308	0.223268661174365	0.441135661191287	0.41679936	0.999999667956259	1	1	0	0
ADV	ALZJ	123	0.0483005366726297	0.649339673270583	0.818555944284704	0.56625821	0.281756337659024	0.600263501969224	0	0	0
ADV	ALZJ	124	0.0518134715025907	0.377871937952334	0.607948847231592	0.664958905	7.12268249271982e-06	4.36264302679089e-05	1	0	0
ADV	ALZJ	125	0.0378548895899054	0.722683428513518	0.867928627381431	0.687241	0.00242480309371441	0.00886681728298554	0	0	0
ADV	ALZJ	126	0.0418250950570342	0.935631224687047	0.999999999999994	0.67436944	0.000632639305190153	0.00254092835691127	1	0	0
ADV	ALZJ	127	0.0464547677261614	0.862811546375402	0.989931745867176	0.388440985	0.999999238028065	1	1	0	0
ADV	ALZJ	128	0.05	0.485355717899172	0.701850899523223	0.812612125	8.59919789012041e-13	1.75566956923292e-11	0	1	0
ADV	ALZJ	129	0.0143329658213892	2.24059686309117e-05	0.000609940257174817	0.43811161	0.9999999997548	1	4	1	0
ADV	ALZJ	130	0.0148148148148148	0.0305061327807214	0.149480050625535	0.374482805	0.999746389385131	1	0	0	0
ADV	ALZJ	131	0.0222929936305732	0.0880896137883243	0.25506232651842	0.44023225	0.998050481838609	1	1	0	0
ADV	ALZJ	132	0.0568807339449541	0.152575405994902	0.356009280654771	0.58890276	0.332354057255541	0.701954689893168	2	1	0
ADV	ALZJ	133	0.0700389105058366	0.0529190980299018	0.195138938406741	0.70140625	4.78252431152646e-06	3.16680663871347e-05	2	1	0
ADV	ALZJ	134	0.0166112956810631	0.0317288125218773	0.152422726820783	0.39388176	0.999999968162931	1	1	0	0
ADV	ALZJ	135	0.0441860465116279	0.999999999999985	0.999999999999994	0.614656	0.151249538752888	0.356309009562092	0	0	0
ADV	ALZJ	136	0.0989010989010989	0.0195255172357823	0.113417404781816	0.97337956	6.30336695844482e-09	6.71445610790861e-08	2	0	0
ADV	ALZJ	137	0.0276752767527675	0.0884223008544952	0.25506232651842	0.51036736	0.878880731357625	1	1	1	1
ADV	ALZJ	138	0.0239808153477218	0.0662873861953846	0.219464994836071	0.52867441	0.929354357537275	1	0	0	0
ADV	ALZJ	139	0.0145348837209302	0.0122631010515949	0.0812016150713713	0.43401744	0.999999996430284	1	0	0	0
ADV	ALZJ	140	0.0634517766497462	0.0684895554654508	0.223732547853806	0.651168865	0.0453817022888425	0.124927157986139	3	0	0
ADV	ALZJ	141	0.008	0.084144177114718	0.25506232651842	0.17380561	1	1	0	0	0
ADV	ALZJ	142	0.104300091491308	8.79506178586948e-23	2.15479013753802e-20	0.79192202	7.11323383668849e-32	4.3568557249717e-30	2	1	0
ADV	ALZJ	143	0.039426523297491	0.852120657724462	0.986507809661848	0.34644996	0.999987872309521	1	0	0	0
ADV	ALZJ	144	0.025992438563327	8.61607109615716e-05	0.00175911451546542	0.46977317	0.999999994461045	1	3	0	0
ADV	ALZJ	145	0.0327439423706614	0.0445643429518072	0.185055322426996	0.55323848	0.0838940162316537	0.221011118029625	2	1	0
ADV	ALZJ	146	0.0297450424929178	0.0884910112410845	0.25506232651842	0.55547213	0.72797977490707	1	0	0	0
ADV	ALZJ	147	0.0317132023440193	0.00192916743694672	0.0225069534310451	0.50041476	0.999995289062379	1	5	1	0
ADV	ALZJ	148	0.029940119760479	0.279420718203903	0.498991999245386	0.571915385	0.130357720927611	0.31552620344686	0	0	0
ADV	ALZJ	149	0.0576923076923077	0.229552361836918	0.446351814682896	0.58125376	0.23991629859999	0.534359028699978	1	0	0
ADV	ALZJ	150	0.0312236286919831	0.0445465285692641	0.185055322426996	0.47541025	0.999989649479186	1	5	0	0
ADV	ALZJ	151	0.0513618677042802	0.186354407410568	0.404042741730877	0.55950401	0.110632691005142	0.27943308552845	1	1	0
ADV	ALZJ	152	0.0597014925373134	0.0381515662847707	0.173241780993163	0.62948356	2.60176201658816e-09	2.89741679120045e-08	0	0	0
ADV	ALZJ	153	0	0.108233247772447	0.291397205541203	0.2191177	1	1	0	0	0
ADV	ALZJ	154	0.049618320610687	0.560809109311428	0.759106252935358	0.73205136	2.16601498402266e-06	1.51621048881586e-05	2	1	0
ADV	ALZJ	155	0.0467289719626168	0.999999999999986	0.999999999999994	0.294794705	0.999992781889298	1	2	0	0
ADV	ALZJ	156	0.0360443622920518	0.257840601752772	0.478567783556281	0.51308569	0.935718334138279	1	2	1	0
ADV	ALZJ	157	0.0317848410757946	0.297723591137716	0.510085872928255	0.68740681	0.0101717720054015	0.0336768127205861	1	1	0
ADV	ALZJ	158	0	0.0475931558989083	0.191152839266107	0.48455521	0.999988564277454	1	3	0	0
ADV	ALZJ	159	0.094147582697201	1.52992643703679e-06	4.68539971342518e-05	0.805776425	1.03934217111513e-16	3.1829853990401e-15	3	0	0
ADV	ALZJ	160	0.00645161290322581	0.0388910120596897	0.173241780993163	0.52678564	0.867266694507807	1	0	0	0
ADV	ALZJ	161	0.0691358024691358	0.0158544133331402	0.0995982376056244	0.72539289	0.00109556772557696	0.00426054115502153	2	1	0
ADV	ALZJ	162	0.0302158273381295	0.10362166082882	0.286378822465446	0.465192205	0.999999807980027	1	1	1	0
ADV	ALZJ	163	0.0714285714285714	0.0431887399097551	0.185055322426996	0.747620045	5.03730330203875e-11	7.13828848413857e-10	0	0	0
ADV	ALZJ	164	0.0952380952380952	0.088144104189535	0.25506232651842	0.33396857	0.976981039807542	1	0	0	0
ADV	ALZJ	165	0.0147058823529412	0.386055527511777	0.610216801550873	0.64899136	0.526659774937854	1	0	0	0
ADV	ALZJ	166	0.0382678751258812	0.464000474355581	0.694813481175355	0.45778756	0.692138281339572	1	1	0	0
ADV	ALZJ	167	0.0237923576063446	0.000383950549255679	0.00553340497456714	0.35820225	1	1	3	0	0
ADV	ALZJ	168	0.0209944751381215	0.00116018491197832	0.0142122651717345	0.33790969	1	1	2	0	0
ADV	ALZJ	169	0.0246913580246914	0.577249192895982	0.772819957702271	0.7225	0.050390192459406	0.13717330169505	1	0	0
ADV	ALZJ	170	0.072463768115942	0.0025618228395932	0.0261587245796299	0.478794805	0.985101100506977	1	4	0	0
ADV	ALZJ	171	0.0206896551724138	0.252909701931309	0.473491176100035	0.4905602	0.439627072749522	0.890153990277959	0	0	0
ADV	ALZJ	172	0.05	0.420356791799425	0.649784224941249	0.512656	0.131361929598285	0.31552620344686	2	1	0
ADV	ALZJ	173	0.0663430420711974	0.00707903264822121	0.0667062691851614	0.731110505	1.49939705389911e-11	2.62394484432344e-10	2	0	0
ADV	ALZJ	174	0.025	0.340265113388867	0.563276707974813	0.464530205	0.976935560990409	1	2	0	0
ADV	ALZJ	175	0.00952380952380952	0.142121800814324	0.348198411995094	0.340298125	0.999999989092981	1	0	0	0
ADV	ALZJ	176	0.0694980694980695	0.0572259513215259	0.200290829625341	0.311085065	1	1	1	0	0
ADV	ALZJ	177	0.0552995391705069	0.275633140089905	0.498991999245386	0.498648385	0.997463963284574	1	1	0	0
ADV	ALZJ	178	0.0695652173913043	0.0247390011916039	0.128958623232829	0.55219761	1.08800412065785e-05	6.19909324560868e-05	1	0	0
ADV	ALZJ	179	0.0487106017191977	0.728434074895138	0.870567552923457	0.44235801	0.999805149793956	1	6	0	0
ADV	ALZJ	180	0.0344370860927152	0.0944921477112972	0.269192746386835	0.52838361	0.918944833876375	1	2	0	0
ADV	ALZJ	181	0.0594795539033457	0.0861529125324026	0.25506232651842	0.579044965	0.011741736916547	0.0373600720071951	0	1	0
ADV	ALZJ	182	0.0490196078431373	0.489863280891719	0.701850899523223	0.63282125	5.77140904094853e-06	3.72104003955892e-05	0	0	0
ADV	ALZJ	183	0.0454545454545455	0.995660121153677	0.999999999999994	0.51681721	0.965993043144207	1	1	0	0
ADV	ALZJ	184	0.0534682080924856	0.0778389563610713	0.242652469652245	0.5768405	0.000104935285652505	0.000504100882056151	1	0	0
ADV	ALZJ	185	0.0111111111111111	0.0513345951850668	0.195138938406741	0.51624325	0.571864906595266	1	0	0	0
ADV	ALZJ	186	0.0298507462686567	0.573601530128479	0.772155905942183	0.387071045	0.999925033902078	1	1	0	0
ADV	ALZJ	187	0.0308641975308642	0.551295340839174	0.753339298018658	0.44422225	0.997874165995952	1	0	0	0
ADV	ALZJ	188	0.0249554367201426	0.000221242054839967	0.00387173595969943	0.537069185	0.915455532137394	1	3	1	0
ADV	ALZJ	189	0.0580204778156997	0.103781613886074	0.286378822465446	0.537289	0.493453359300925	0.974968330876828	2	0	0
ADV	ALZJ	190	0.0352941176470588	0.736652676970516	0.874520432159804	0.461652425	0.977959750890881	1	0	0	0
ADV	ALZJ	191	0.0316091954022989	0.0696550982994487	0.224546040570591	0.54375876	0.278875226044844	0.599337108605147	0	1	0
ADV	ALZJ	192	0.0934579439252336	7.12276452543592e-07	2.49296758390257e-05	0.68425984	8.05258236485579e-06	4.81190897412114e-05	2	0	0
ADV	ALZJ	193	0.0357142857142857	0.548542496370154	0.753339298018658	0.569647625	0.759250486144864	1	0	0	0
ADV	ALZJ	194	0.0535714285714286	0.651503710757213	0.818555944284704	0.755595585	0.00595740553122609	0.0205572444387379	2	1	0
ADV	ALZJ	195	0.0373134328358209	0.889459762851384	0.999999999999994	0.31877316	0.999999994322841	1	0	0	0
ADV	ALZJ	196	0.0422535211267606	0.999999999999994	0.999999999999994	0.32319225	0.999999956075339	1	0	0	0
ADV	ALZJ	197	0.05	0.833736956600949	0.977347150082453	0.61921161	0.265452869283576	0.575539406853771	4	0	0
ADV	ALZJ	198	0.0282131661442006	0.229271748948608	0.446351814682896	0.36638825	0.999986239891722	1	0	0	0
ADV	ALZJ	199	0.0328018223234624	0.0153283261546796	0.0988273659972764	0.51509329	0.998313668177522	1	2	1	1
ADV	ALZJ	200	0.0392727272727273	0.480877683001767	0.701850899523223	0.55845729	0.0276373552624214	0.0806089528487292	2	1	0
ADV	ALZJ	201	0.0570570570570571	0.104031490609897	0.286378822465446	0.42289009	0.999999985819656	1	0	1	0
ADV	ALZJ	202	0.0256410256410256	0.294893046638229	0.510085872928255	0.557833225	0.405214605359899	0.841335409433688	0	0	0
ADV	ALZJ	203	0.0220994475138122	0.21878175138791	0.441135661191287	0.250250085	1	1	0	0	0
ADV	ALZJ	204	0.0168776371308017	0.0641198341051145	0.215196703503466	0.792371225	0.00309297017729017	0.0111437896093543	0	0	0
ADV	ALZJ	205	0.0471556886227545	0.553473769972892	0.753339298018658	0.58920976	0.140768462403567	0.334837604746349	1	0	0
ADV	ALZJ	206	0.0475382003395586	0.702989461581813	0.854618148287435	0.52432277	0.699941655158988	1	3	1	0
ADV	ALZJ	207	0.0386473429951691	0.489652479015968	0.701850899523223	0.52186176	0.902119530451296	1	1	1	0
ADV	ALZJ	208	0.0663265306122449	0.0360830489215702	0.170006672803552	0.61952642	0.00393472539287131	0.0137715388750496	2	0	0
ADV	ALZJ	209	0.0421860019175455	0.895384585414736	0.999999999999994	0.49477156	0.998432693359815	1	0	0	0
ADV	ALZJ	210	0.0325	0.149226758831674	0.354956853531651	0.54228496	0.862050171137869	1	0	0	0
ADV	ALZJ	211	0	0.0265947967922163	0.135744275293604	0.26255376	1	1	1	0	0
ADV	ALZJ	212	0.0389380530973451	0.668221400145552	0.831036766678478	0.537967825	0.0296216922519288	0.0843873790897972	2	0	0
ADV	ALZJ	213	0.0574712643678161	0.706490274156182	0.854618148287435	0.862227665	2.0222091240046e-06	1.50133707691251e-05	0	0	0
ADV	ALZJ	214	0.0202952029520295	0.0108349144348867	0.0741527612132088	0.627501685	0.600867013327846	1	0	0	0
ADV	ALZJ	215	0.0361990950226244	0.407841089468504	0.636439916686519	0.47541026	0.999992118428896	1	1	1	0
ADV	ALZJ	216	0.0336538461538462	0.137352983853765	0.343382459634412	0.51251285	0.998644954613776	1	1	1	0
ADV	ALZJ	217	0.0338983050847458	0.223257079273608	0.441135661191287	0.629880345	0.032291895870518	0.0909369481411139	2	0	0
ADV	ALZJ	218	0.0289544235924933	0.00233455468142674	0.0259984498613433	0.41422096	0.999999999998575	1	2	1	1
ADV	ALZJ	219	0.0506329113924051	0.971784821891461	0.999999999999994	0.60204538	0.0281228715256208	0.081060041456201	0	0	0
ADV	ALZJ	220	0.0212765957446809	0.421696701084321	0.649784224941249	0.40653401	0.999625795089069	1	0	0	0
ADV	ALZJ	221	0.0756578947368421	0.00899632273782899	0.0710999700247775	0.44275716	0.764215700059256	1	2	0	0
ADV	ALZJ	222	0.0307692307692308	0.267219849429861	0.492247091055007	0.54582544	0.0885021084080534	0.230670388935884	1	0	0
ADV	ALZJ	223	0.050949050949051	0.27858712837427	0.498991999245386	0.623547245	0.000330308138312561	0.00141974550678206	2	1	0
ADV	ALZJ	224	0	0.15692958047338	0.362714596377152	0.332461025	0.990891152095735	1	0	0	0
ADV	ALZJ	225	0.043046357615894	0.999999999998916	0.999999999999994	0.36397098	0.99999953023845	1	0	0	0
ADV	ALZJ	226	0.0385375494071146	0.484830985299943	0.701850899523223	0.46703581	0.992211490278336	1	3	0	0
ADV	ALZJ	227	0.0547945205479452	0.184124032188174	0.402771320411632	0.42863209	0.999458874847463	1	1	0	0
ADV	ALZJ	228	0.0393974507531866	0.611389127777987	0.792050140821387	0.562125365	0.106047961379368	0.270643234770262	0	0	0
ADV	ALZJ	229	0.0375	0.641383537317536	0.814191537009308	0.690561	0.00939453503465772	0.0315296038834403	2	0	0
ADV	ALZJ	230	0.0326936744847193	0.053433181705671	0.195138938406741	0.59938564	0.238019630914174	0.534359028699978	0	1	0
ADV	ALZJ	231	0.0603864734299517	0.0211218178159167	0.117610121929536	0.69939769	3.66474996084888e-06	2.49406594557771e-05	0	1	0
ADV	ALZJ	232	0.0516647531572905	0.269912001145047	0.493495822989079	0.61277584	0.0442068083655117	0.123075773290345	0	0	0
ADV	ALZJ	233	0.0398773006134969	0.85363124754413	0.986507809661848	0.69889616	6.93058755338993e-06	4.35383064251419e-05	0	0	0
ADV	ALZJ	234	0.0562770562770563	0.0386773924186863	0.173241780993163	0.67914081	1.30777378419936e-12	2.46465059329879e-11	3	1	1
ADV	ALZJ	235	0.05	0.864675075981942	0.989931745867176	0.5329	0.243041588097929	0.536443144900834	0	0	0
ADV	ALZJ	236	0.0634920634920635	0.24175864286426	0.466384783478296	0.5289653	0.749663572313051	1	2	0	0
ADV	ALZJ	237	0.0719794344473008	0.0084272553317039	0.0688225852089152	0.574185085	0.693534215273647	1	2	1	0
ADV	ALZJ	238	0.0440376051459673	0.947241137758258	0.999999999999994	0.499849	0.999999984790635	1	1	1	1
ADV	ALZJ	239	0.0559440559440559	0.599350110890913	0.78946654391545	0.7187652	1.30408901499674e-05	7.26140474259548e-05	3	0	0
ADV	ALZJ	240	0.0529411764705882	0.677203760552654	0.833743323293469	0.763964505	2.35603861676732e-05	0.00012548466545826	0	0	0
ADV	ALZJ	241	0.0065359477124183	0.0409261413632159	0.17905186846407	0.37368769	0.999999999962834	1	0	0	0
ADV	ALZJ	242	0.0902777777777778	0.0107798871242003	0.0741527612132088	0.43072969	0.914491862435947	1	1	0	0
ADV	ALZJ	243	0.0426829268292683	0.999999999999732	0.999999999999994	0.30647296	0.999999646225206	1	1	0	0
ADV	ALZJ	244	0.0284167794316644	0.0542569728892426	0.195138938406741	0.54272689	0.435938206635794	0.890040505214745	0	1	0
ADV	ALZJ	245	0.0153061224489796	0.0782430412348056	0.242652469652245	0.56040196	0.871193864024369	1	0	0	0
ADV	ALZJ	network	0.0434923983472254	NA	NA	0.548710565	NA	NA	NA	0	0
ADG	ALZJ	1	0.0518134715025907	0.40464575358732	0.696694427915559	0.75986089	0.00221502823433017	0.00913699146661193	0	0	0
ADG	ALZJ	2	0.0365853658536585	0.999999999999531	0.999999999999998	0.46799281	0.447521074546971	0.963143182177176	0	0	0
ADG	ALZJ	3	0.019438444924406	0.0502393790178184	0.20300810296996	0.55323844	0.392213459564691	0.88817459898908	0	0	0
ADG	ALZJ	4	0.0432432432432432	0.844892388159907	0.984051134445069	0.771323265	0.000460551354379476	0.00227972920417841	1	0	0
ADG	ALZJ	5	0.0152905198776758	0.0460240820108032	0.193888685917852	0.622126565	0.817498627113572	1	0	0	0
ADG	ALZJ	6	0.0677966101694915	0.141939632460993	0.357117174035589	0.63968004	0.00185655027363543	0.00816882120399591	0	0	0
ADG	ALZJ	7	0	0.31088314687308	0.60347904981245	0.65205625	0.270119784831668	0.67700908097051	0	0	0
ADG	ALZJ	8	0.0892018779342723	0.000169408667961273	0.00372699069514801	0.94071385	4.13483471968585e-08	3.55955336738173e-07	2	0	0
ADG	ALZJ	9	0.104477611940299	0.0109950867668304	0.083731814608939	1.50503824	2.94005968668528e-17	7.27664772454607e-16	3	0	0
ADG	ALZJ	10	0.0143884892086331	0.220011813381018	0.478707022521336	0.45387169	0.856360728371926	1	0	1	0
ADG	ALZJ	11	0.0263157894736842	0.595719499894089	0.84251757842164	0.711745445	0.00343357594055091	0.0138744497189608	0	0	0
ADG	ALZJ	12	0.032051282051282	0.867430897461096	0.993690374913383	0.68509629	0.0691695642596695	0.207508692779008	0	0	0
ADG	ALZJ	13	0.0608695652173913	0.292036459777838	0.582605992834153	0.82210498	0.0249873967844362	0.0867983256722519	2	0	0
ADG	ALZJ	14	0.0151515151515152	0.520544963967953	0.792830022043498	0.58629649	0.972759069206267	1	0	0	0
ADG	ALZJ	15	0.0225225225225225	0.307866695416516	0.60347904981245	0.783225	0.0335662019072571	0.114588068579947	0	0	0
ADG	ALZJ	16	0.1	8.72832176781228e-05	0.00216025963753354	2.06841924	1.60279793686548e-40	3.17353991499365e-38	2	0	0
ADG	ALZJ	17	0.0146341463414634	0.119003686643177	0.322777122676015	0.805777925	1.16156365310893e-05	8.21391440412745e-05	1	0	0
ADG	ALZJ	18	0.0104166666666667	0.254171327096813	0.513529824134377	0.367236	0.999984213834947	1	0	0	0
ADG	ALZJ	19	0.0326894502228826	0.549926881816453	0.810390732507053	0.567009	0.524057266676703	1	2	0	0
ADG	ALZJ	20	0.0104166666666667	0.0713140658689674	0.235336417367592	0.61261929	0.983923324518408	1	0	1	0
ADG	ALZJ	21	0	0.208151082110308	0.464647907790396	0.194615725	1	1	0	0	0
ADG	ALZJ	22	0.00668896321070234	0.00744458134731405	0.0670415041410981	0.72114064	0.18814218798475	0.49669537627974	0	0	0
ADG	ALZJ	23	0.0388170055452865	0.99110069857267	0.999999999999998	0.53421481	0.663738938494389	1	1	1	0
ADG	ALZJ	24	0	0.113853026159844	0.313095821939572	0.50481025	0.817980629729323	1	0	0	0
ADG	ALZJ	25	0.037037037037037	0.999999999999874	0.999999999999998	0.668551725	0.139526488674444	0.383697843854721	0	0	0
ADG	ALZJ	26	0.0283018867924528	0.58491434291106	0.839224926785433	0.48874081	0.999876416140242	1	0	0	0
ADG	ALZJ	27	0.0446735395189003	0.643982094422916	0.851526066173453	0.718350305	0.000668786593312975	0.00322974988965778	0	0	0
ADG	ALZJ	28	0.0416666666666667	0.999999999998738	0.999999999999998	1.84090624	2.49597681277039e-08	2.35334956632637e-07	0	0	0
ADG	ALZJ	29	0.0249091852620654	0.00309641372510822	0.0340605509761904	0.495686525	0.999999900354378	1	4	1	0
ADG	ALZJ	30	0.092485549132948	0.000347022316279493	0.00624640169303088	0.80156209	1.33611529763217e-08	1.39237278384826e-07	2	0	0
ADG	ALZJ	31	0.0106382978723404	0.0776352870432803	0.251996505484746	0.483100505	0.999999581297996	1	2	0	0
ADG	ALZJ	32	0.0697674418604651	0.0453634177031256	0.193888685917852	0.51451929	0.716523953722203	1	2	0	0
ADG	ALZJ	33	0.0683760683760684	0.13538504293755	0.352713664495195	1.06708925	3.80153432958416e-36	2.50901265752554e-34	5	1	0
ADG	ALZJ	34	0.0180995475113122	0.173186457039836	0.408225220165327	0.501476485	0.897288370434038	1	2	0	0
ADG	ALZJ	35	0.032069970845481	0.677191164477135	0.854037264754603	0.44729353	0.999644491696655	1	0	0	0
ADG	ALZJ	36	0.0359281437125748	0.999999999999985	0.999999999999998	0.80461189	0.00202150260809353	0.00870125035657651	0	0	0
ADG	ALZJ	37	0.0656565656565657	0.0611957663325748	0.216370745247318	0.38489616	0.996070138066486	1	1	1	0
ADG	ALZJ	38	0.0551181102362205	0.10029265594121	0.288804018162977	0.751083125	1.48436307319956e-08	1.46951944246756e-07	2	1	0
ADG	ALZJ	39	0.0220994475138122	0.360580839615849	0.650513016254049	0.391568585	0.999999583954859	1	0	0	0
ADG	ALZJ	40	0.0467289719626168	0.61251585457656	0.849073076827556	0.5061002	0.360194507900909	0.829285029818372	0	1	0
ADG	ALZJ	41	0.0140515222482436	0.0140640867804142	0.0957221699688541	0.366269	0.999998430003519	1	0	0	0
ADG	ALZJ	42	0.0103092783505155	0.248280829569889	0.513529824134377	0.59459521	0.991210619584817	1	0	0	0
ADG	ALZJ	43	0.0454545454545455	0.704710407947017	0.874696761252798	1.6664413	1.10836090549875e-33	5.48638648221882e-32	1	0	0
ADG	ALZJ	44	0.0287539936102236	0.488292871853275	0.773455909015587	0.46840361	0.990689782837089	1	0	0	0
ADG	ALZJ	45	0.0485074626865672	0.446901123242144	0.737386853349537	0.96963409	5.16775278821563e-06	3.78968537802479e-05	1	0	0
ADG	ALZJ	46	0.0495314591700134	0.110603657123438	0.312850344434868	0.609884465	0.002174747908921	0.00913699146661193	0	0	0
ADG	ALZJ	47	0.0381944444444444	0.999999999999997	0.999999999999998	0.43520413	0.999999980349343	1	0	0	0
ADG	ALZJ	48	0.0365853658536585	0.999999999999187	0.999999999999998	0.31945104	0.999999998922765	1	0	0	0
ADG	ALZJ	49	0.0392156862745098	0.999999999999225	0.999999999999998	1.036666025	3.94336079753968e-08	3.54902471778571e-07	1	0	1
ADG	ALZJ	50	0.0305084745762712	0.613219444375457	0.849073076827556	0.778198545	1.41086611632612e-05	9.31171636775238e-05	1	0	0
ADG	ALZJ	51	0.026431718061674	0.468046532864121	0.749529837438769	0.63107812	0.186105253385821	0.49669537627974	0	0	0
ADG	ALZJ	52	0.0514705882352941	0.540711315051179	0.810390732507053	0.50779876	0.827554380980971	1	0	0	0
ADG	ALZJ	53	0.0170454545454545	0.211979847683579	0.466355664903875	0.40018276	0.999999959219526	1	0	0	0
ADG	ALZJ	54	0.024390243902439	0.129260411365353	0.341247486004532	0.43917138	0.999888387106885	1	0	1	0
ADG	ALZJ	55	0.0382165605095541	0.999999999999403	0.999999999999998	0.54626881	0.887230727779274	1	3	0	0
ADG	ALZJ	56	0.046242774566474	0.701424498111067	0.874696761252798	0.45549001	0.708816316572339	1	0	0	0
ADG	ALZJ	57	0.0175131348511384	0.01450335908619	0.0957221699688541	0.58293289	0.924801654197499	1	0	0	0
ADG	ALZJ	58	0	0.0671562950458399	0.230991084545515	0.711745525	0.0447516292158106	0.142916493302105	3	0	0
ADG	ALZJ	59	0.0100334448160535	0.0176803152467142	0.109396950589044	0.42172036	0.99999999927323	1	0	0	0
ADG	ALZJ	60	0.0275862068965517	0.668782338577843	0.851526066173453	0.432503585	0.992326206911234	1	0	0	0
ADG	ALZJ	61	0.0261044176706827	0.208856887845178	0.464647907790396	0.69338929	0.286597098231083	0.692027139631151	0	0	0
ADG	ALZJ	62	0.0546875	0.440806137441121	0.733442144649932	0.537289	0.720683188849185	1	0	0	1
ADG	ALZJ	63	0.0153061224489796	0.142486145196018	0.357117174035589	0.61042969	0.591093172972687	1	0	0	0
ADG	ALZJ	64	0.0413793103448276	0.868224418484925	0.993690374913383	0.575404105	0.794833391322951	1	1	0	0
ADG	ALZJ	65	0.0283687943262411	0.498955342229657	0.782528979862082	0.59151805	0.485015605488807	1	0	1	0
ADG	ALZJ	66	0.0606060606060606	0.817644691197147	0.97953129952807	0.625310065	0.0359412540279667	0.11860613829229	1	0	0
ADG	ALZJ	67	0.0682730923694779	0.000534004624232914	0.00881107629984308	0.609570865	0.0230286052357651	0.0814225685121695	2	0	0
ADG	ALZJ	68	0	0.0569713108927439	0.208894806606727	0.366025	0.999993445147972	1	0	0	0
ADG	ALZJ	69	0.0821917808219178	0.0923987940084025	0.285614986474263	0.837320705	0.0442777965403584	0.142916493302105	1	1	0
ADG	ALZJ	70	0.0753968253968254	0.00297158472154325	0.0340605509761904	0.99460729	2.95341439080056e-13	4.17697178127508e-12	0	1	0
ADG	ALZJ	71	0.0229885057471264	0.657234126989665	0.851526066173453	0.535600865	0.420135823485049	0.924298811667109	0	0	0
ADG	ALZJ	72	0.0032258064516129	0.00227777090494366	0.0322141885127746	0.364273505	0.999999997102467	1	0	0	0
ADG	ALZJ	73	0.109375	0.00744905601567757	0.0670415041410981	0.763441785	0.0757238914606424	0.220490154547165	2	0	0
ADG	ALZJ	74	0.0686274509803922	0.00165393972964025	0.0251907743437515	0.74770609	1.12731552610636e-07	9.30035309037744e-07	0	1	0
ADG	ALZJ	75	0.0224719101123595	0.166981702041368	0.398341891616757	0.40729924	0.999992756630176	1	2	0	0
ADG	ALZJ	76	0.015625	0.0525045999134558	0.203841387899299	0.43191185	0.998364187306683	1	1	0	0
ADG	ALZJ	77	0.0144927536231884	0.0604957405414054	0.216370745247318	0.37552384	0.999999999315146	1	3	0	0
ADG	ALZJ	78	0.031390134529148	0.743584802593856	0.914470751016046	0.27857284	0.999999999930057	1	0	0	0
ADG	ALZJ	79	0.046875	0.549389352189003	0.810390732507053	0.89889361	5.82424632346379e-10	6.78353395321077e-09	0	0	0
ADG	ALZJ	80	0.0204081632653061	0.373107111515007	0.659600072142601	0.64098637	0.0713486668692502	0.210851284180769	0	0	0
ADG	ALZJ	81	0.0486486486486487	0.560724900775082	0.810390732507053	0.880679785	0.000286460705012306	0.00149261104190622	0	0	0
ADG	ALZJ	82	0.00925925925925926	0.0428699944338266	0.19291497495222	0.317476465	0.999999999995968	1	0	0	0
ADG	ALZJ	83	0.126760563380282	0.000292961661745764	0.00580064090256613	0.537511645	0.119352376342505	0.337596721654515	1	0	0
ADG	ALZJ	84	0.0352733686067019	0.836317341021581	0.979827417291556	0.450442345	0.99998768851677	1	4	0	0
ADG	ALZJ	85	0.0552147239263804	0.0563107562574865	0.208894806606727	0.67387681	0.000397956521932072	0.00202039464980898	3	0	0
ADG	ALZJ	86	0.05	0.592050228193189	0.84251757842164	0.47251876	0.960752331730542	1	0	0	0
ADG	ALZJ	87	0.0260663507109005	0.254017112562495	0.513529824134377	0.75603025	0.139196759348586	0.383697843854721	1	1	0
ADG	ALZJ	88	0.0252525252525253	0.45877718995311	0.744572816481277	0.338724	0.999999911008213	1	1	0	0
ADG	ALZJ	89	0.0240963855421687	0.469402524456603	0.749529837438769	0.8731066	0.00152548040354836	0.00686466181596762	0	0	0
ADG	ALZJ	90	0.0954545454545455	1.59375692955318e-05	0.000525939786752549	0.71115498	0.0159267080704681	0.057336149053685	1	0	0
ADG	ALZJ	91	0.0646900269541779	0.00965742854548216	0.0796737855002278	0.51423241	0.787074252141986	1	0	1	0
ADG	ALZJ	92	0.0394736842105263	0.999999999999991	0.999999999999998	0.28879876	0.999997901832261	1	3	0	0
ADG	ALZJ	93	0.0415754923413567	0.762981282533893	0.932532678652536	0.44957025	0.943317528365904	1	0	0	0
ADG	ALZJ	94	0.0657894736842105	0.00250264974411655	0.0330349766223385	0.57380625	0.0135947515632447	0.049847422398564	0	0	0
ADG	ALZJ	95	0	0.23729794213862	0.50521497358545	0.914865445	0.00850665071135461	0.0317795630348719	1	0	0
ADG	ALZJ	96	0.0479233226837061	0.427830723044471	0.717885450532248	0.43864129	0.94797789017482	1	1	0	0
ADG	ALZJ	97	0.0466926070038911	0.558465020557929	0.810390732507053	0.41912676	0.99999228093503	1	3	0	0
ADG	ALZJ	98	0.0434782608695652	0.990293120972693	0.999999999999998	0.13205956	1	1	1	0	0
ADG	ALZJ	99	0	0.640636201643021	0.851526066173453	0.540302705	0.938306743447784	1	0	0	0
ADG	ALZJ	100	0.0419354838709677	0.815487796829956	0.97953129952807	0.833569	9.55550243198547e-07	7.27688262128124e-06	0	0	0
ADG	ALZJ	101	0.0409090909090909	0.948147541262349	0.999999999999998	0.4697764	0.998215011168179	1	0	1	0
ADG	ALZJ	102	0.0521327014218009	0.361396120141138	0.650513016254049	0.582860965	0.687768683952533	1	0	0	0
ADG	ALZJ	103	0.120689655172414	8.91222740960795e-06	0.000352924205420475	1.07640625	2.2629182442876e-14	4.07325283971768e-13	2	0	0
ADG	ALZJ	104	0.0162162162162162	0.0406170113158271	0.18751754357707	0.336575125	0.99999999999963	1	1	0	0
ADG	ALZJ	105	0.0202429149797571	0.1995216395124	0.454083731304082	0.72505225	0.14416313494329	0.391017818065363	1	0	0
ADG	ALZJ	106	0	0.0937624955597327	0.285614986474263	0.62789776	0.788156505146965	1	0	0	0
ADG	ALZJ	107	0.0314285714285714	0.626590545547006	0.851526066173453	0.49182169	0.921437316280959	1	0	0	0
ADG	ALZJ	108	0.0545112781954887	0.0553528751102779	0.208894806606727	0.62536464	0.0586071531225899	0.178526404896505	0	0	0
ADG	ALZJ	109	0.0743243243243243	0.0342635519500148	0.176413938361097	1.42324901	2.31363104778099e-30	9.16197894921273e-29	4	1	0
ADG	ALZJ	110	0.0341880341880342	0.905505811669094	0.999999999999998	0.34164025	0.999999987690016	1	0	0	0
ADG	ALZJ	111	0.0181488203266788	0.0204286150240128	0.118966640433957	0.47734281	0.999999721925614	1	0	0	0
ADG	ALZJ	112	0.0752688172043011	0.0127349861831059	0.090054545151963	0.92044836	2.11077089127977e-05	0.000130603948897936	0	0	0
ADG	ALZJ	113	0.0698412698412698	0.00448685722135023	0.0467577752540708	0.80532676	3.30496802579649e-12	4.36255779405137e-11	3	0	0
ADG	ALZJ	114	0.0213270142180095	0.098325511151362	0.288804018162977	0.58507201	0.933256825085192	1	0	0	0
ADG	ALZJ	115	0.018348623853211	0.415314043115702	0.702839149888111	0.18037009	0.999999999999741	1	0	0	1
ADG	ALZJ	116	0.0230769230769231	0.514976163446561	0.792830022043498	0.39450961	0.999999979943812	1	1	1	0
ADG	ALZJ	117	0.0328185328185328	0.630033304796186	0.851526066173453	0.58003456	0.430849692387218	0.937453176842519	0	1	1
ADG	ALZJ	118	0.0710059171597633	0.0389505700125409	0.18751754357707	0.89378116	5.25392150458337e-14	8.00212659928852e-13	2	0	0
ADG	ALZJ	119	0.0845070422535211	6.85275214964318e-05	0.00193834989375621	0.33131536	0.999999999800015	1	2	0	0
ADG	ALZJ	120	0.0279937791601866	0.227251346442759	0.489084419518113	0.55651601	0.902180479075299	1	1	0	0
ADG	ALZJ	121	0.0252252252252252	0.147257417347192	0.364462107934299	0.45792613	0.999992036212242	1	0	0	0
ADG	ALZJ	122	0.0668789808917197	0.0104451563863089	0.0827256385795663	0.656181125	0.0563427318700375	0.174310326722929	3	0	0
ADG	ALZJ	123	0.13556338028169	4.64657364204011e-34	9.20021581123942e-32	0.99460793	6.74853038710473e-24	1.90887002378105e-22	2	0	0
ADG	ALZJ	124	0.0115740740740741	0.00609604510239923	0.0603508465137524	0.473344	0.999999146485999	1	1	1	0
ADG	ALZJ	125	0.0199004975124378	0.0271178745904047	0.149148310247226	0.519841	0.973638222030218	1	3	0	0
ADG	ALZJ	126	0	0.142166301116689	0.357117174035589	0.50893956	0.951057449871981	1	1	0	0
ADG	ALZJ	127	0.0224403927068724	0.0388801648490679	0.18751754357707	0.53523856	0.978274169240125	1	0	1	0
ADG	ALZJ	128	0.037037037037037	0.999999999999643	0.999999999999998	0.61027344	0.684839376339618	1	1	1	0
ADG	ALZJ	129	0.0376344086021505	0.999999999999998	0.999999999999998	0.819296725	1.30841495754673e-05	8.93331591704319e-05	2	0	0
ADG	ALZJ	130	0.0606060606060606	0.353908349099895	0.650513016254049	0.32251041	0.999992791037073	1	0	0	0
ADG	ALZJ	131	0.00793650793650794	0.127035736307203	0.339906429578733	0.5194085	0.986770313574015	1	1	0	0
ADG	ALZJ	132	0.0734463276836158	0.0218476068971334	0.123595033303783	1.26292645	3.46626927296431e-15	6.86321316046934e-14	0	0	0
ADG	ALZJ	133	0.00525762355415352	1.78129752456821e-07	8.81742274661265e-06	0.42784681	0.999500425817175	1	7	0	0
ADG	ALZJ	134	0.0117647058823529	0.329542764367396	0.620195922307862	0.58171129	0.264367502784259	0.671086737836965	0	0	0
ADG	ALZJ	135	0.0513833992094862	0.33202407961936	0.620195922307862	0.65383396	0.209012056934431	0.537459574974251	0	0	0
ADG	ALZJ	136	0.0393700787401575	0.999999999999998	0.999999999999998	0.75811849	3.97126047444527e-05	0.000238275628466716	1	0	0
ADG	ALZJ	137	0.0388349514563107	0.97656714103093	0.999999999999998	0.50922496	0.801431630344405	1	1	1	0
ADG	ALZJ	138	0.00602409638554217	0.0516400713621626	0.203841387899299	0.27321565	1	1	0	0	0
ADG	ALZJ	139	0.0357142857142857	0.999999999999962	0.999999999999998	0.24373969	0.999999999999998	1	0	0	0
ADG	ALZJ	140	0.0372670807453416	0.999999999999816	0.999999999999998	0.62425801	0.578650787826429	1	4	0	0
ADG	ALZJ	141	0.0271493212669683	0.113013723997438	0.313095821939572	0.47555177	0.999852678013645	1	1	0	0
ADG	ALZJ	142	0.036231884057971	0.999999999999991	0.999999999999998	0.78411074	0.000144987626719848	0.000797431946959166	2	0	0
ADG	ALZJ	143	0.0486486486486487	0.560724900775082	0.810390732507053	1.00040004	2.19277481745105e-11	2.71355883659567e-10	1	0	0
ADG	ALZJ	144	0.0212765957446809	0.832340004883117	0.979827417291556	0.837225	0.909912103805888	1	1	0	0
ADG	ALZJ	145	0.0661157024793388	0.162651302322355	0.393693891126357	0.401992325	0.999879814386358	1	0	0	0
ADG	ALZJ	146	0.0223123732251521	0.0905439552014865	0.284566716347529	0.63250209	0.275462265925987	0.681769108166818	0	0	0
ADG	ALZJ	147	0.00909090909090909	0.00937926154062941	0.0796737855002278	0.53319204	0.920095440605234	1	0	0	0
ADG	ALZJ	148	0.0473186119873817	0.45732157964997	0.744572816481277	0.73805281	0.00553401219082301	0.0214849885055481	0	0	0
ADG	ALZJ	149	0.0333333333333333	0.821223210715453	0.97953129952807	0.558396625	0.861756344699222	1	0	0	0
ADG	ALZJ	150	0.0545454545454545	0.501925153749922	0.782528979862082	0.55234948	0.921892956673439	1	0	1	0
ADG	ALZJ	151	0.0227272727272727	0.643826085138963	0.851526066173453	0.70965801	0.323143285011801	0.770871932919717	0	0	0
ADG	ALZJ	152	0.0556844547563805	0.0676640550688882	0.230991084545515	0.73153809	4.41661146742579e-05	0.000257202667808914	2	1	0
ADG	ALZJ	153	0.0350877192982456	0.999999999999988	0.999999999999998	0.249750365	0.999999999999982	1	1	1	0
ADG	ALZJ	154	0.0805369127516778	0.011612210611325	0.0851562111497163	0.96963409	7.86951135735439e-09	8.65646249308983e-08	0	0	0
ADG	ALZJ	155	0.00881057268722467	0.033964587282751	0.176413938361097	0.46662561	0.999345007186938	1	1	0	0
ADG	ALZJ	156	0.0339490763854219	0.389396212045298	0.676319736710255	0.50013188	0.999966007467122	1	2	0	0
ADG	ALZJ	157	0.0294117647058824	0.610193378474802	0.849073076827556	0.766588005	7.06140597147902e-05	0.000399473823529385	0	0	0
ADG	ALZJ	158	0.0326086956521739	0.860006589455978	0.993690374913383	0.65399569	0.354161502820764	0.824987971276603	1	0	0
ADG	ALZJ	159	0.0330739299610895	0.653860974597735	0.851526066173453	0.591745985	0.768681074166379	1	0	0	0
ADG	ALZJ	160	0.0441176470588235	0.999999999999995	0.999999999999998	0.792901505	0.00123416955510997	0.00581822790266129	4	0	0
ADG	ALZJ	161	0.01875	0.0999622957977085	0.288804018162977	0.57442762	0.867278208983139	1	0	1	0
ADG	ALZJ	162	0.0769230769230769	0.0347481999802162	0.176413938361097	0.71673156	0.285043671337912	0.692027139631151	1	0	0
ADG	ALZJ	163	0.0657894736842105	0.0407235069384546	0.18751754357707	0.61277584	0.0345890454823568	0.116078491618757	0	0	0
ADG	ALZJ	164	0.0425531914893617	0.832628834871011	0.979827417291556	0.57259489	0.763105463153224	1	1	0	0
ADG	ALZJ	165	0.0479452054794521	0.669948103588277	0.851526066173453	0.537215725	0.882847820978325	1	1	0	0
ADG	ALZJ	166	0.0193452380952381	0.0154434724020499	0.0986389527614799	0.467924405	0.999996391635832	1	0	0	0
ADG	ALZJ	167	0.0597014925373134	0.53526739336312	0.809030105999219	1.15304708	1.93714452759364e-05	0.0001237272956334	0	0	0
ADG	ALZJ	168	0.119469026548673	3.48608377476224e-10	3.45122293701462e-08	1.13039424	2.96339032177334e-38	2.9337564185556e-36	1	0	0
ADG	ALZJ	169	0.0504385964912281	0.194518924927771	0.447845896926728	0.499778365	0.969607399323219	1	0	0	0
ADG	ALZJ	170	0.0199004975124378	0.251035436766622	0.513529824134377	0.50425426	0.864170163121046	1	0	0	0
ADG	ALZJ	171	0.0465116279069767	0.520282099833925	0.792830022043498	0.62773929	0.0841768546255639	0.241550974142922	1	0	0
ADG	ALZJ	172	0.0176470588235294	0.0700125400619974	0.234957337835178	0.593747505	0.345238165017058	0.813775674683066	0	0	0
ADG	ALZJ	173	0.0836501901140684	5.82192674155471e-08	3.84247164942611e-06	0.901645225	1.21217567079611e-27	4.00017971362716e-26	3	0	0
ADG	ALZJ	174	0.0808080808080808	0.00277238108384468	0.0340605509761904	1.12150125	7.73880220503364e-07	6.12913134638665e-06	1	0	0
ADG	ALZJ	175	0.0326530612244898	0.798245687134595	0.96964813529233	0.50608996	0.962720844352246	1	1	0	0
ADG	ALZJ	176	0.0225903614457831	0.0494212324557388	0.20300810296996	0.36759969	0.999999999995185	1	1	0	0
ADG	ALZJ	177	0.0663507109004739	0.045758132528483	0.193888685917852	0.74459641	0.00456445128292434	0.0180752270803804	0	0	0
ADG	ALZJ	178	0.0466666666666667	0.386569287967095	0.676319736710255	0.51022449	0.744542334483159	1	2	0	0
ADG	ALZJ	179	0.0295566502463054	0.665213159734667	0.851526066173453	1.270692765	1.09270867331964e-15	2.4039590813032e-14	0	0	0
ADG	ALZJ	180	0.0232558139534884	0.670899324863933	0.851526066173453	0.388939325	0.999973972343625	1	0	0	0
ADG	ALZJ	181	0	0.328647519175781	0.620195922307862	0.68293696	0.821314520056621	1	2	0	1
ADG	ALZJ	182	0.0628571428571429	0.0200835820076209	0.118966640433957	0.69806025	0.00587821295057791	0.0223824262348928	0	0	0
ADG	ALZJ	183	0.0236842105263158	0.18922887642902	0.440791970975834	0.66373609	0.0523626093797654	0.164568200907834	1	0	0
ADG	ALZJ	184	0.0384615384615385	0.997794722493543	0.999999999999998	0.460430125	0.999878950001217	1	2	0	0
ADG	ALZJ	185	0.0457256461232604	0.41305370337136	0.702839149888111	0.35485865	0.999999999999989	1	1	1	0
ADG	ALZJ	186	0	0.29424545092634	0.582605992834153	0.17700005	1	1	0	0	0
ADG	ALZJ	187	0.0689655172413793	0.0797498180147781	0.254684902692356	0.77369616	0.000195848766010667	0.00104805555865168	2	0	0
ADG	ALZJ	188	0.0247422680412371	0.163044944809906	0.393693891126357	0.708038125	0.00142440484508512	0.00655888742620588	2	1	0
ADG	ALZJ	189	0.0436241610738255	0.706825665658827	0.874696761252798	1.21793296	3.79782103240729e-14	6.26640470347202e-13	0	0	0
ADG	ALZJ	190	0.0305343511450382	0.64848137813612	0.851526066173453	0.47073321	0.999999351700647	1	0	0	0
ADG	ALZJ	191	0.0365853658536585	0.999999999999187	0.999999999999998	0.619369	0.191619655097256	0.499219627753377	0	0	0
ADG	ALZJ	192	0.0446428571428571	0.89496859066713	0.999999999999998	0.56685845	0.908217426046391	1	2	0	0
ADG	ALZJ	193	0.0479573712255773	0.246574359979723	0.513529824134377	0.55756089	0.532369993907979	1	1	0	0
ADG	ALZJ	194	0.0666666666666667	0.100643824511341	0.288804018162977	0.586526785	0.414734234503507	0.922667173389825	1	0	0
ADG	ALZJ	195	0.0339673913043478	0.651474840467394	0.851526066173453	0.61559716	0.822958472765989	1	0	1	0
ADG	ALZJ	196	0.0247933884297521	0.371091783054242	0.659600072142601	0.46826649	0.989068784878044	1	1	0	0
ADG	ALZJ	197	0.046908315565032	0.359258323304426	0.650513016254049	0.52678564	0.507851896245736	1	0	1	0
ADG	ALZJ	198	0.0257234726688103	0.331630441258324	0.620195922307862	0.63616576	0.394744266217369	0.88817459898908	1	0	0
ADG	ALZJ	network	0.0378017678091046	NA	NA	0.579121	NA	NA	NA	0	0
ATA	ALZJ	1	0.0336134453781513	0.495258907767297	0.750876408550418	0.43850884	0.999999896543985	1	1	0	0
ATA	ALZJ	2	0.0628571428571429	0.332746434607796	0.643540085678854	0.70207705	0.0032376408112356	0.0126807598440061	0	0	0
ATA	ALZJ	3	0.026615969581749	0.200031890856418	0.454911235657338	0.38254225	0.999999716949853	1	0	0	0
ATA	ALZJ	4	0.0847457627118644	0.0612078671249738	0.252621338168044	0.70526404	0.0183430063330945	0.0623220215172609	1	0	0
ATA	ALZJ	5	0.0298507462686567	0.0737897462531324	0.263737938071788	0.444822365	0.999484011845541	1	0	0	0
ATA	ALZJ	6	0.0495356037151703	0.785375495495795	0.954637455731957	0.49196196	0.945101398050336	1	1	1	0
ATA	ALZJ	7	0.0714285714285714	0.645985822258731	0.871617233861063	0.223305325	0.999999970396145	1	0	0	0
ATA	ALZJ	8	0.0833333333333333	0.00404213448648893	0.0356213101621837	0.67683529	0.000266251170800607	0.00139042278084761	3	1	0
ATA	ALZJ	9	0.0472972972972973	0.999999999999643	0.999999999999991	0.60264169	0.653642112347981	1	0	0	0
ATA	ALZJ	10	0.0466200466200466	0.952108551346812	0.999999999999991	0.56535361	0.666539277824825	1	1	1	0
ATA	ALZJ	11	0.0461538461538462	0.947889054061777	0.999999999999991	0.46498761	0.999931500426138	1	4	0	0
ATA	ALZJ	12	0.033175355450237	0.513150785483968	0.757347824597724	0.44797693	0.999813157414268	1	0	0	0
ATA	ALZJ	13	0.0363636363636364	0.999999999999821	0.999999999999991	0.44716005	0.981135894355384	1	0	0	0
ATA	ALZJ	14	0.0680933852140078	0.0145319537564417	0.0865496254903006	0.57851236	0.431686412991552	0.863372825983103	2	0	0
ATA	ALZJ	15	0.0372836218375499	0.172659323204982	0.442635719489136	0.55965361	0.345645234393253	0.716705559550715	3	1	0
ATA	ALZJ	16	0.047244094488189	0.999999999999991	0.999999999999991	0.36156169	0.99878713459688	1	0	0	0
ATA	ALZJ	17	0.0714285714285714	0.0900433015470645	0.287916731462321	0.741321	4.85554124918374e-05	0.000297665789623873	2	1	0
ATA	ALZJ	18	0.062111801242236	0.3853767377616	0.700366084742094	0.62236321	0.196869979002955	0.471074638467577	1	0	0
ATA	ALZJ	19	0.04099560761347	0.692101288091246	0.899412733832863	0.52056225	0.763153239764014	1	1	0	0
ATA	ALZJ	20	0.0634328358208955	0.185774793637796	0.444723389959919	0.73119601	2.0656797834005e-10	2.9126084945947e-09	2	0	0
ATA	ALZJ	21	0.0204081632653061	0.00819762202564257	0.0577932352807801	0.68211106	0.00221501097184858	0.0091857807950191	1	0	0
ATA	ALZJ	22	0.0598650927487352	0.0147318511472852	0.0865496254903006	0.50466816	0.544477391399251	1	5	0	0
ATA	ALZJ	23	0.031390134529148	0.0616504631307229	0.252621338168044	0.46430596	0.997751788482278	1	0	0	0
ATA	ALZJ	24	0.0362776025236593	0.342127124034514	0.647515764951228	0.51022549	0.954842571317614	1	2	0	0
ATA	ALZJ	25	0.0289017341040462	0.406142678035753	0.707069562895639	0.53145864	0.549691801930188	1	0	0	0
ATA	ALZJ	26	0.0909090909090909	0.0102272174475083	0.0670715190743569	0.994906925	1.11253207128137e-37	1.56867022050673e-35	6	0	0
ATA	ALZJ	27	0.0375586854460094	0.726883967664364	0.924673837878965	0.588289	0.201247579800527	0.475806225193729	0	0	0
ATA	ALZJ	28	0	0.0898541696062249	0.287916731462321	0.17123044	1	1	0	0	0
ATA	ALZJ	29	0.0173010380622837	0.0337155724733842	0.158463190624906	0.349340525	0.999999999273392	1	0	0	0
ATA	ALZJ	30	0	0.123617263506692	0.355714982743747	1.292769	4.48758683877868e-07	3.72205731922232e-06	1	0	0
ATA	ALZJ	31	0.0487804878048781	0.858037439757017	0.997371915057427	0.66504221	0.0170613932398033	0.058674547483226	1	0	0
ATA	ALZJ	32	0.0574712643678161	0.756839610802663	0.937886689387533	0.654561925	0.0860666039547838	0.228969644483481	3	0	0
ATA	ALZJ	33	0.0289608177172061	0.0775670016721799	0.263737938071788	0.290036665	1	1	0	1	0
ATA	ALZJ	34	0.0321931589537223	0.208404151254186	0.470159765229444	0.54597321	0.860420254462739	1	1	0	0
ATA	ALZJ	35	0.0621761658031088	0.0247587061026815	0.124677770017075	0.43626025	0.995677175399429	1	4	0	0
ATA	ALZJ	36	0.0493421052631579	0.810570466816662	0.968563015433469	0.63329764	0.000776605495146082	0.00384215350230167	3	0	0
ATA	ALZJ	37	0.051685393258427	0.364562297114086	0.6767404454988	0.61340224	0.0910453749277721	0.239951361959175	3	0	0
ATA	ALZJ	38	0.0591715976331361	0.475340981136628	0.748290591099562	0.663003085	0.00126699231292715	0.00568884688048407	5	1	0
ATA	ALZJ	39	0.0327313769751693	0.0952485066356713	0.29516570188197	0.497377565	0.989904640641082	1	2	0	0
ATA	ALZJ	40	0.00748129675810474	0.000463812867544702	0.00769383697927094	0.68773849	0.0200261403696994	0.0672306140982767	7	0	0
ATA	ALZJ	41	0.0566037735849057	0.59994976250371	0.837313515554563	0.96884649	3.42742034093089e-07	3.02041417544535e-06	1	0	0
ATA	ALZJ	42	0.0488771466314399	0.485029439126543	0.748290591099562	0.48108105	0.99952863509251	1	0	0	0
ATA	ALZJ	43	0.0542986425339367	0.605716160188407	0.837313515554563	0.523113625	0.722096875717268	1	0	0	0
ATA	ALZJ	44	0.0232558139534884	0.479261926682664	0.748290591099562	0.5139457	0.999604989169046	1	1	0	0
ATA	ALZJ	45	0.0454545454545455	0.998141671126742	0.999999999999991	0.56070144	0.437932963422816	0.863616053742897	2	0	0
ATA	ALZJ	46	0.0227272727272727	0.730072889907349	0.924673837878965	0.17654873	0.999915674115224	1	0	0	1
ATA	ALZJ	47	0.0946745562130177	0.00322804874602584	0.0294289672832271	0.94404941	1.39460363251081e-12	2.8091301740575e-11	0	0	0
ATA	ALZJ	48	0.0610021786492375	0.118420512459154	0.350956575034523	0.46185616	0.999771776223157	1	1	0	0
ATA	ALZJ	49	0.0559440559440559	0.444849290378652	0.742292898738343	0.710902125	4.78066207298417e-07	3.85184772737582e-06	0	0	0
ATA	ALZJ	50	0.116666666666667	0.000341325044095421	0.00641691082899392	1.017784825	2.65143494239344e-17	7.4770465375495e-16	1	0	0
ATA	ALZJ	51	0.0448028673835125	0.999999999999935	0.999999999999991	0.58049161	0.00151465759946072	0.0066739600476238	2	1	0
ATA	ALZJ	52	0.0275229357798165	0.520125873486692	0.757347824597724	0.41847961	0.981678374693964	1	2	0	0
ATA	ALZJ	53	0.091324200913242	0.00156746660374315	0.019218503576329	1.28482225	6.63287906952763e-30	4.67617974401698e-28	2	0	0
ATA	ALZJ	54	0.0280898876404494	0.367992500020801	0.6767404454988	0.580880745	0.420192937184157	0.846388630613802	0	0	0
ATA	ALZJ	55	0.0660377358490566	0.412587540474441	0.707069562895639	0.651975805	0.215311006468879	0.489658901808257	2	0	0
ATA	ALZJ	56	0.0501355013550136	0.544590393652526	0.77562874247481	0.40525956	0.999999999125139	1	1	0	0
ATA	ALZJ	57	0.021505376344086	0.00141772171573444	0.0188499068986508	0.45373712	0.999953162066718	1	5	0	0
ATA	ALZJ	58	0.0408163265306122	0.846223453741868	0.994312558146695	0.507300625	0.997327497033272	1	0	0	0
ATA	ALZJ	59	0.0459770114942529	0.999999999999988	0.999999999999991	0.541696	0.595628689061533	1	1	0	0
ATA	ALZJ	60	0.0229885057471264	0.467436206329674	0.748290591099562	0.65626201	0.291338925426764	0.631981361310364	0	0	0
ATA	ALZJ	61	0.0547445255474453	0.51851959935682	0.757347824597724	0.42889437	0.998679485016534	1	1	0	0
ATA	ALZJ	62	0.0535714285714286	0.521545931811389	0.757347824597724	0.620944	0.0672816412891479	0.189734228435397	2	0	0
ATA	ALZJ	63	0.0725995316159251	0.00787307554911392	0.0569283924320545	0.748486085	4.5608673582572e-14	9.89357380791177e-13	2	0	0
ATA	ALZJ	64	0.0427927927927928	0.923913418013147	0.999999999999991	0.345802825	0.99999999999994	1	0	0	0
ATA	ALZJ	65	0.0762527233115468	0.00167284117633401	0.0196558838219247	0.48902049	0.828344043075945	1	5	0	0
ATA	ALZJ	66	0.0213523131672598	0.0781830063347187	0.263737938071788	0.318942565	0.999999999999935	1	0	0	0
ATA	ALZJ	67	0.0509915014164306	0.667907450725429	0.891066284742098	0.597529	0.0145361041514588	0.0512397671338922	1	0	0
ATA	ALZJ	68	0.0273224043715847	0.333028821809694	0.643540085678854	0.24750625	1	1	0	0	0
ATA	ALZJ	69	0.0334967320261438	0.0628738552433911	0.252621338168044	0.55026725	0.811454984793217	1	0	0	0
ATA	ALZJ	70	0.0215384615384615	0.0575217379268286	0.245774698414631	0.64080026	0.000662677594243376	0.00333705502815414	2	0	0
ATA	ALZJ	71	0.0189873417721519	0.167705779386722	0.433881007220694	0.44943616	0.999493512349871	1	0	0	0
ATA	ALZJ	72	0.0273972602739726	0.412385324059125	0.707069562895639	0.42797768	0.999086142116632	1	1	1	0
ATA	ALZJ	73	0.0440251572327044	0.999999999999933	0.999999999999991	0.707281	0.000226552492012185	0.00122861159129685	0	0	0
ATA	ALZJ	74	0.00384122919334187	4.5404604094272e-08	6.40204917729235e-06	0.891259025	0.0529154023846526	0.158746207153958	9	0	0
ATA	ALZJ	75	0.0313588850174216	0.335462385087913	0.643540085678854	0.32524209	1	1	0	0	0
ATA	ALZJ	76	0.0178571428571429	0.513477187378786	0.757347824597724	0.34586177	0.999993170386227	1	0	0	0
ATA	ALZJ	77	0.037037037037037	0.942942208643442	0.999999999999991	0.56029581	0.132521088001567	0.336675196544522	0	0	0
ATA	ALZJ	78	0.0538922155688623	0.705781331301217	0.904683342849742	0.46131264	0.998660631491681	1	2	0	0
ATA	ALZJ	79	0.0348837209302326	0.532578106756357	0.766260337271901	0.44555625	0.999985540193851	1	2	0	0
ATA	ALZJ	80	0.00746268656716418	0.00045265724107886	0.00769383697927094	0.42159049	0.999999755941785	1	1	0	0
ATA	ALZJ	81	0.0519262981574539	0.460757190752321	0.748290591099562	0.556292245	0.281539455450255	0.61545834447265	1	0	0
ATA	ALZJ	82	0.0821917808219178	0.00323509924035475	0.0294289672832271	0.797449	2.78016027242505e-10	3.73335808011364e-09	2	1	0
ATA	ALZJ	83	0.101351351351351	0.00178512683627505	0.0201362307131825	0.54317096	0.498821997783486	0.956923832482605	1	0	0
ATA	ALZJ	84	0.0332829046898638	0.177954688192297	0.444723389959919	0.55815841	0.33558597252999	0.706233166070576	0	1	0
ATA	ALZJ	85	0.142857142857143	0.00127721632139796	0.0188499068986508	0.688657525	0.000386865246798705	0.00198356362904063	4	0	0
ATA	ALZJ	86	0.0551724137931034	0.689282320657647	0.899412733832863	0.425104	0.997079663521586	1	0	0	0
ATA	ALZJ	87	0.0780254777070064	8.51141463703501e-05	0.00218201720694898	0.879375185	3.15281563220682e-26	1.77818801656464e-24	3	0	0
ATA	ALZJ	88	0.078125	0.108315843546566	0.328441590108943	0.81504784	1.10883212397428e-06	8.45109889083097e-06	0	0	0
ATA	ALZJ	89	0.0387596899224806	0.903005484779735	0.999999999999991	0.664346825	0.0849744042227119	0.228744122445513	0	0	0
ATA	ALZJ	90	0.036	0.395136813545182	0.700808688174474	0.36060025	0.999999999996847	1	2	0	0
ATA	ALZJ	91	0.0194174757281553	0.31265488060098	0.634307023953067	0.632911025	0.315704529807318	0.674459677315633	0	0	1
ATA	ALZJ	92	0.0565217391304348	0.486333448095546	0.748290591099562	0.36711481	0.999989309489057	1	0	0	0
ATA	ALZJ	93	0.0378006872852234	0.272552938465123	0.577894200354621	0.45711265	0.999999921017346	1	0	0	0
ATA	ALZJ	94	0.0306122448979592	0.0648438604259619	0.253971786668351	0.50495236	0.999840514783949	1	0	1	0
ATA	ALZJ	95	0.026431718061674	0.237279654012518	0.518704359934341	0.61685605	0.700464853690825	1	0	1	0
ATA	ALZJ	96	0.039832285115304	0.674320474200972	0.891066284742098	0.62078641	0.202470734124991	0.475806225193729	1	1	0
ATA	ALZJ	97	0.0580645161290323	0.323326319473143	0.641877606307967	0.254772625	1	1	0	0	0
ATA	ALZJ	98	0.0757020757020757	2.735729744975e-05	0.00128579298013825	0.83119693	7.8884641472716e-32	7.4151562984353e-30	5	1	0
ATA	ALZJ	99	0.0410557184750733	0.834869031460877	0.989214566688938	0.676588625	0.000110792481085924	0.000643384542983294	0	1	0
ATA	ALZJ	100	0.0477815699658703	0.807997260260963	0.968563015433469	0.512656	0.853907826880225	1	1	1	0
ATA	ALZJ	101	0.0984848484848485	4.59115007476239e-07	4.31568107027665e-05	0.82174225	9.84250669875628e-09	1.11023475561971e-07	2	0	0
ATA	ALZJ	102	0.0304182509505703	0.325491126602976	0.641877606307967	0.68924648	0.123058447723286	0.315477111436061	0	0	0
ATA	ALZJ	103	0.0147058823529412	0.363639823541833	0.6767404454988	0.48260809	0.744248406725994	1	0	0	0
ATA	ALZJ	104	0.0431034482758621	0.999999999999929	0.999999999999991	0.684342765	0.00580876910719177	0.021840971843041	1	0	0
ATA	ALZJ	105	0.053156146179402	0.57738773250376	0.814116702830302	0.62015625	0.028195739043845	0.0913930851766009	2	0	0
ATA	ALZJ	106	0.075187969924812	0.13850998214922	0.38726032251765	0.74670017	1.57865441751525e-05	0.000103530359474256	0	0	0
ATA	ALZJ	107	0.05	0.856495944284404	0.997371915057427	0.92026945	3.83478922705994e-10	4.91550255468592e-09	0	0	0
ATA	ALZJ	108	0.0868544600938967	4.54322099413218e-05	0.00142354257816142	0.92390544	6.2113703478798e-26	2.91934406350351e-24	3	0	0
ATA	ALZJ	109	0.0584795321637427	0.498743471136776	0.752115822783802	0.9229921	9.54580228381612e-09	1.11023475561971e-07	0	0	0
ATA	ALZJ	110	0.0188679245283019	0.560335307458735	0.794042998509363	0.92505924	7.23273314278109e-11	1.120413979147e-09	2	0	0
ATA	ALZJ	111	0.0286591606960082	0.0174099983041409	0.0962670494464261	0.60109009	0.804632114262398	1	1	1	0
ATA	ALZJ	112	0.0126582278481013	0.0776963576597475	0.263737938071788	0.46335249	0.990307770216624	1	0	0	1
ATA	ALZJ	113	0.0610169491525424	0.0716364872334509	0.262357005192638	0.759948085	5.87113827982126e-12	1.1037739966064e-10	0	1	0
ATA	ALZJ	114	0.0617283950617284	0.0908673372345623	0.287916731462321	0.515311345	0.890917467428792	1	1	1	0
ATA	ALZJ	115	0.0633802816901408	0.387436557516903	0.700366084742094	0.853887325	1.18757886700606e-06	8.81308527620287e-06	0	0	0
ATA	ALZJ	116	0.0411081322609473	0.592081550040182	0.830681577668315	0.477688325	0.942805199850636	1	3	0	0
ATA	ALZJ	117	0.036144578313253	0.459310700476957	0.748290591099562	0.397971725	0.999782876428712	1	3	0	0
ATA	ALZJ	118	0.072463768115942	0.413710914460215	0.707069562895639	0.95785369	5.1643033097663e-08	5.39382790131147e-07	0	0	0
ATA	ALZJ	119	0.0459770114942529	0.937660686253873	0.999999999999991	0.49070025	0.997197651199321	1	1	1	0
ATA	ALZJ	120	0.0621761658031088	0.0247587061026815	0.124677770017075	0.649716625	1.78348457172828e-08	1.93439480472068e-07	2	0	0
ATA	ALZJ	121	0.0568561872909699	0.186089929132165	0.444723389959919	0.603340985	0.073927674015714	0.20356217308399	1	1	0
ATA	ALZJ	122	0.0659340659340659	0.4724534812957	0.748290591099562	0.283930945	0.999994064864864	1	1	0	0
ATA	ALZJ	123	0.0371747211895911	0.644208542644612	0.871617233861063	0.31933801	0.999999992535982	1	0	0	0
ATA	ALZJ	124	0.0252873563218391	0.0629989917240974	0.252621338168044	0.63377521	0.173534865472548	0.42927045669525	0	0	0
ATA	ALZJ	125	0.0672097759674134	0.0221001548526466	0.115411919786043	0.81613157	6.17492750117937e-08	6.2190341261878e-07	1	0	0
ATA	ALZJ	126	0	0.333704734984982	0.643540085678854	0.19027044	0.999999999219773	1	1	0	0
ATA	ALZJ	127	0.0427215189873418	0.870123751736433	0.997458934917375	0.481636	0.98514944698608	1	2	0	0
ATA	ALZJ	128	0.05	0.999999999997364	0.999999999999991	0.41486481	0.821231338015253	1	0	0	0
ATA	ALZJ	129	0.0355932203389831	0.322254146138298	0.641877606307967	0.71487029	4.08133360778971e-05	0.000255763572754822	1	0	0
ATA	ALZJ	130	0.0297619047619048	0.447672357087971	0.742609439404752	0.48413764	0.999523977822591	1	0	0	0
ATA	ALZJ	131	0.0458715596330275	0.93866623299303	0.999999999999991	0.568516	0.359380073720718	0.739745845176952	1	0	0
ATA	ALZJ	132	0.0576208178438662	0.183767997015122	0.444723389959919	0.52446564	0.586636373943608	1	0	0	0
ATA	ALZJ	133	0.0489977728285078	0.756082824340372	0.937886689387533	0.59305501	0.00211274052323699	0.00889243026198257	1	0	0
ATA	ALZJ	134	0.032051282051282	0.0333605103571755	0.158463190624906	0.44262425	0.999999247493817	1	2	1	0
ATA	ALZJ	135	0.0671641791044776	0.298563762154745	0.619080742114987	0.50637817	0.375574409472439	0.767478141095854	0	0	0
ATA	ALZJ	136	0.04	0.63326714122292	0.866899678761473	0.625602025	0.0117318304899634	0.0424150794637137	5	0	0
ATA	ALZJ	137	0.0892018779342723	0.00303775073526304	0.0294289672832271	0.56957309	0.268181164109373	0.590836627178461	0	0	0
ATA	ALZJ	138	0.0619946091644205	0.141099544538937	0.390098740784121	0.48108096	0.768426558727049	1	1	0	0
ATA	ALZJ	139	0.015625	0.0744494807617813	0.263737938071788	0.51008164	0.993740357398387	1	0	0	0
ATA	ALZJ	140	0.0408602150537634	0.760540834195633	0.937886689387533	0.77633721	7.96153623153104e-07	6.23653671469931e-06	0	0	0
ATA	ALZJ	141	0.0666666666666667	0.216975895957857	0.485612719524728	0.582856805	0.00859096317500105	0.0314630079915623	1	0	0
ATA	ALZJ	142	0.024390243902439	0.798046788494072	0.965876370623727	0.32855824	0.989967773126729	1	0	0	0
ATA	ALZJ	143	0.0377358490566038	0.394869023941191	0.700808688174474	0.46185665	0.999864520734091	1	0	1	0
ATA	ALZJ	144	0.0490998363338789	0.681685930297324	0.894118289971374	0.643204	0.0331955113333043	0.104012602177687	0	0	0
ATA	ALZJ	145	0.0711297071129707	0.00758643047179711	0.0566206888875741	0.664470425	4.00490628088961e-06	2.82345892802717e-05	0	0	0
ATA	ALZJ	146	0.0446927374301676	0.999999999999974	0.999999999999991	0.40107565	0.905641196786486	1	2	0	0
ATA	ALZJ	147	0.105633802816901	1.50467338284913e-06	0.000106079473490864	0.803275965	1.70002002189889e-11	2.9962852885968e-10	1	0	0
ATA	ALZJ	148	0.0686641697877653	0.0014705601126607	0.0188499068986508	0.66896041	5.4458563163916e-11	9.03371459542607e-10	2	0	0
ATA	ALZJ	149	0.0099009900990099	0.145010158961541	0.393200623338025	0.47955626	0.994084829513503	1	0	0	0
ATA	ALZJ	150	0.0141843971631206	0.119474578735157	0.350956575034523	0.327127525	0.999999856894342	1	0	0	0
ATA	ALZJ	151	0.043338683788122	0.931200448667917	0.999999999999991	0.51079609	0.997178015718631	1	3	0	0
ATA	ALZJ	152	0.0544554455445545	0.295476088858352	0.617216718948558	0.70257924	2.01514886704978e-05	0.000129152722842736	3	0	0
ATA	ALZJ	153	0.0301339285714286	0.0398105951136398	0.184042423312236	0.376934665	1	1	0	1	0
ATA	ALZJ	154	0.0840163934426229	4.53876004139518e-05	0.00142354257816142	0.917668265	2.41319458136927e-47	6.80520871946135e-45	1	0	0
ATA	ALZJ	155	0.102564102564103	0.00521040916596404	0.0432157466118194	0.93566929	7.23009718982396e-06	4.85449382745323e-05	0	0	0
ATA	ALZJ	156	0.0206185567010309	0.144663313561304	0.393200623338025	0.53934336	0.727170501961768	1	0	0	0
ATA	ALZJ	157	0.0522727272727273	0.523697963817575	0.757347824597724	0.58339044	0.0743507227930886	0.20356217308399	0	0	0
ATA	ALZJ	158	0.00714285714285714	0.0508495631882165	0.224055887798079	0.196116125	1	1	0	0	0
ATA	ALZJ	159	0.0364963503649635	0.39863508068042	0.70259432969924	0.5953698	0.0152959930110581	0.0532527164088689	1	0	0
ATA	ALZJ	160	0.027972027972028	0.439019820420621	0.736926127134614	0.38564296	0.995848553681642	1	3	0	0
ATA	ALZJ	161	0.0560875512995896	0.166996516224742	0.433881007220694	0.59089969	0.0599168173109822	0.172135531827106	1	0	0
ATA	ALZJ	162	0.0398126463700234	0.698607999106961	0.900666477626205	0.39652209	0.999663944438955	1	1	0	0
ATA	ALZJ	163	0.0123076923076923	0.00684379536064068	0.0551414369057335	0.27973521	1	1	0	0	0
ATA	ALZJ	164	0.0495412844036697	0.670128651420947	0.891066284742098	0.47900305	0.998007115324719	1	1	0	0
ATA	ALZJ	165	0.0342741935483871	0.302019498174314	0.621675171424501	0.56310305	0.0499678356308892	0.153162278781639	3	1	0
ATA	ALZJ	166	0.0522875816993464	0.311557927152549	0.634307023953067	0.52345225	0.489809525573656	0.953297519267584	0	1	0
ATA	ALZJ	167	0.0342771982116244	0.0693510228617715	0.25732879535552	0.37589165	0.999999999999997	1	2	0	1
ATA	ALZJ	168	0.043956043956044	0.999999999999608	0.999999999999991	0.707537525	0.247417517385841	0.553743967482595	2	0	0
ATA	ALZJ	169	0.0465631929046563	0.950893047299366	0.999999999999991	0.56520324	0.325528591149098	0.690218516571771	2	0	0
ATA	ALZJ	170	0.0180722891566265	0.13869961905774	0.38726032251765	0.63266116	0.180645977029251	0.442975352367381	0	0	0
ATA	ALZJ	171	0.00574712643678161	0.0208435452947267	0.110903391945527	0.54479161	0.512838890280963	0.977165993643456	0	0	0
ATA	ALZJ	172	0.047808764940239	0.94128341190741	0.999999999999991	0.338320525	0.999999999999925	1	1	0	0
ATA	ALZJ	173	0.0809128630705394	0.000197838785870706	0.00408791975160215	0.62758084	0.002412076898019	0.00985805340929504	2	0	0
ATA	ALZJ	174	0.0543710021321962	0.182144241520067	0.444723389959919	0.54037201	0.00558858139540657	0.0212970263987115	1	0	0
ATA	ALZJ	175	0.0363636363636364	0.734492693918043	0.924673837878965	0.57927321	0.0851706838892867	0.228744122445513	1	0	0
ATA	ALZJ	176	0.0656836461126005	0.00762973821889296	0.0566206888875741	0.69906321	7.54888851198332e-11	1.120413979147e-09	1	0	0
ATA	ALZJ	177	0.0646258503401361	0.133962812605843	0.381591041968157	0.98962704	1.44657028404015e-25	5.82761171570461e-24	2	0	0
ATA	ALZJ	178	0.0407239819004525	0.893123987186769	0.999999999999991	0.571158625	0.548907300727548	1	2	0	0
ATA	ALZJ	179	0.019774011299435	0.0311949324498952	0.154332823699481	0.36784225	0.999999978279024	1	1	0	0
ATA	ALZJ	180	0.0194805194805195	0.184343948423634	0.444723389959919	0.27643618	0.999999970566539	1	0	0	0
ATA	ALZJ	181	0.0328317373461012	0.0070873472898311	0.0555175537703436	0.522512145	0.997604018473259	1	2	1	0
ATA	ALZJ	182	0.0454545454545455	0.999999999997925	0.999999999999991	0.40666129	0.999997511363014	1	0	0	0
ATA	ALZJ	183	0.0198675496688742	0.0498413363344691	0.223099315020957	0.41460721	0.999985121418092	1	0	0	0
ATA	ALZJ	184	0.0668449197860963	0.0532932912439827	0.231210894320048	0.88209713	1.68083909365058e-16	3.94997187007887e-15	2	0	0
ATA	ALZJ	185	0.0441176470588235	0.999999999999989	0.999999999999991	0.372783205	0.995494074598006	1	0	0	0
ATA	ALZJ	186	0.0432190760059613	0.910958120455144	0.999999999999991	0.47224384	0.999996449746838	1	1	1	0
ATA	ALZJ	187	0.0659340659340659	0.0689149757169423	0.25732879535552	0.77757124	0.000257149112072697	0.00136822735102831	3	0	0
ATA	ALZJ	188	0.033502538071066	0.0164304363170731	0.0926676608282921	0.48330304	0.999984644087546	1	5	0	0
ATA	ALZJ	189	0.0992844364937388	1.95356743938081e-18	5.50906017905389e-16	0.76020961	1.37842972164449e-18	4.31907979448606e-17	1	0	0
ATA	ALZJ	190	0.0115384615384615	0.0143571625130909	0.0865496254903006	0.40411449	0.999999187254189	1	0	0	0
ATA	ALZJ	191	0.038781163434903	0.483502369669037	0.748290591099562	0.39589264	0.999999914154394	1	0	1	1
ATA	ALZJ	192	0.0484848484848485	0.77785499739343	0.949589217597174	0.45684081	0.986555732461659	1	2	1	0
ATA	ALZJ	193	0.029296875	0.110178827914951	0.330536483744854	0.701992745	0.00360640567814425	0.0139315945374887	1	0	0
ATA	ALZJ	194	0.0414878397711016	0.734054482191064	0.924673837878965	0.632104525	0.0215122018723005	0.0705400107905667	0	0	0
ATA	ALZJ	195	0.0534591194968553	0.544143491738423	0.77562874247481	0.52056225	0.969323681185929	1	2	0	0
ATA	ALZJ	196	0.025693730729702	0.00478197121323988	0.0408641176404135	0.46063378	0.999999176104	1	5	0	0
ATA	ALZJ	197	0.038781163434903	0.483502369669037	0.748290591099562	0.68475625	0.00106741595402267	0.00501685498390656	1	0	0
ATA	ALZJ	198	0.0102040816326531	0.157418428572257	0.418792423182797	0.29855296	0.999999999985113	1	1	0	0
ATA	ALZJ	199	0.0577200577200577	0.121444350668904	0.353065019470423	0.801025	1.13523825365608e-16	2.91033806846376e-15	2	0	0
ATA	ALZJ	200	0.0267441860465116	0.0126915528018863	0.0813413156848164	0.48205253	0.996648297114287	1	0	0	0
ATA	ALZJ	201	0.0380952380952381	0.758954173767746	0.937886689387533	0.47348161	0.726780661063976	1	0	0	0
ATA	ALZJ	202	0.0208333333333333	0.233234529926022	0.513844823743268	0.278106145	0.999999999995975	1	0	1	0
ATA	ALZJ	203	0.0755467196819085	0.00126249509375607	0.0188499068986508	0.74321641	7.45574637515617e-08	7.2500706130829e-07	0	0	0
ATA	ALZJ	204	0.0435222672064777	0.899652916991323	0.999999999999991	0.43112356	0.999999898560172	1	0	1	0
ATA	ALZJ	205	0.0270618556701031	0.0205981511795649	0.110903391945527	0.478794925	0.974402808827528	1	0	1	0
ATA	ALZJ	206	0.0547667342799189	0.338913561252765	0.645767731576214	0.44702596	0.999090528730116	1	2	0	0
ATA	ALZJ	207	0.0502092050209205	0.807343945970734	0.968563015433469	0.58293225	0.000170918599899223	0.00094507931708982	0	0	0
ATA	ALZJ	208	0.010752688172043	0.180607619358491	0.444723389959919	0.551083645	0.871531410378423	1	1	0	0
ATA	ALZJ	209	0.0356768100734523	0.195083754568898	0.452558862590015	0.590208085	0.0294948237305152	0.0945175033182419	1	0	1
ATA	ALZJ	210	0.0285714285714286	0.390487712577723	0.700808688174474	0.71842576	0.00163023925782417	0.00707273031856024	3	1	0
ATA	ALZJ	211	0.0743801652892562	0.176980087747186	0.444723389959919	0.75290329	0.000103676665414476	0.000622059992486853	1	0	0
ATA	ALZJ	212	0.0542168674698795	0.282563371709415	0.59464828971683	0.54686029	0.0682313288428423	0.190507274590906	2	1	0
ATA	ALZJ	213	0.0294117647058824	0.369567477329132	0.6767404454988	0.30558784	1	1	2	0	0
ATA	ALZJ	214	0.0689655172413793	0.229082762308029	0.508671960400506	0.276518345	1	1	1	0	0
ATA	ALZJ	215	0.114093959731544	0.000101224479251084	0.00237877526240049	0.87890625	4.36042638781055e-07	3.72205731922232e-06	2	0	0
ATA	ALZJ	216	0.0772946859903382	0.00210322892208995	0.0228119444626679	0.49928365	0.00127091260095921	0.00568884688048407	2	0	0
ATA	ALZJ	217	0.0319410319410319	0.253927735832562	0.546623064922003	0.61905545	0.344679932988467	0.716705559550715	0	0	0
ATA	ALZJ	218	0.0671378091872792	0.0136924844143316	0.0858062356631445	0.66080641	0.000111793768107026	0.000643384542983294	0	1	0
ATA	ALZJ	219	0.0418943533697632	0.816064522953301	0.971013483007726	0.502043305	0.992157816210607	1	2	0	0
ATA	ALZJ	220	0.0427480916030534	0.761617205211862	0.937886689387533	0.56130064	0.197116338082177	0.471074638467577	0	0	1
ATA	ALZJ	221	0.0421052631578947	0.999999999999986	0.999999999999991	0.414736	0.989573465705463	1	0	0	0
ATA	ALZJ	222	0.0383435582822086	0.477338832735324	0.748290591099562	0.53436676	0.860485783539458	1	0	0	0
ATA	ALZJ	223	0.0122699386503067	0.068469758210067	0.25732879535552	0.46553329	0.874398938722716	1	0	0	0
ATA	ALZJ	224	0.0986842105263158	0.00259402642854167	0.0261255518874554	0.97495876	3.14003623521654e-09	3.84995747100463e-08	0	0	0
ATA	ALZJ	225	0.0871369294605809	0.00254031821521195	0.0261255518874554	0.97357978	2.42640415857389e-23	8.55307465897295e-22	4	0	0
ATA	ALZJ	226	0.078907435508346	3.47028072856284e-05	0.00139802737922103	0.68508898	3.11277050855324e-07	2.83161704326456e-06	2	0	0
ATA	ALZJ	227	0.0297029702970297	0.620218996110817	0.853179301967075	0.85840225	0.00615943117419414	0.0228547314621414	1	0	0
ATA	ALZJ	228	0.0186335403726708	0.156194871599121	0.418792423182797	0.21762225	1	1	1	0	0
ATA	ALZJ	229	0.0182648401826484	0.00994518159649625	0.066774790719332	0.29789789	1	1	0	1	0
ATA	ALZJ	230	0.0465116279069767	0.930502665005245	0.999999999999991	0.62141693	0.0327034502979597	0.103622168359827	1	0	0
ATA	ALZJ	231	0.0935960591133005	0.00143202588004121	0.0188499068986508	0.791655485	0.000156273226401846	0.000881380996906411	2	0	0
ATA	ALZJ	232	0.0387096774193548	0.699453753901201	0.900666477626205	0.63027977	0.0143410049524282	0.0511919417289208	1	0	0
ATA	ALZJ	233	0.0338983050847458	0.926581562543213	0.999999999999991	0.531441	0.522623181697971	0.989125753280724	0	0	0
ATA	ALZJ	234	0.0451263537906137	0.999999999999985	0.999999999999991	0.514376	0.738386340978097	1	0	1	0
ATA	ALZJ	235	0.0617283950617284	0.641639645978276	0.871617233861063	0.482400425	0.989536070551298	1	1	0	0
ATA	ALZJ	236	0.00889679715302491	5.68115646077165e-05	0.00160208612193761	0.312481	1	1	3	0	0
ATA	ALZJ	237	0.0231884057971014	0.0692477663154626	0.25732879535552	0.54096025	0.0515100801091455	0.156191855814828	0	0	0
ATA	ALZJ	238	0.0406976744186047	0.662839331544892	0.890098530931712	0.434281	0.999041513072215	1	3	0	0
ATA	ALZJ	239	0.062124248496994	0.0785602368724475	0.263737938071788	0.60715268	0.000840492559440313	0.0040865327890029	2	0	0
ATA	ALZJ	240	0.0563607085346216	0.19653612892079	0.452558862590015	0.594441	0.0588394353801081	0.171058977084438	0	1	0
ATA	ALZJ	241	0.028125	0.189328657851277	0.444922345950502	0.5368501	0.672051834473141	1	0	1	0
ATA	ALZJ	242	0.0253164556962025	0.31972910079329	0.641877606307967	0.86229796	0.0016553346052971	0.00707279331354215	0	0	0
ATA	ALZJ	243	0.0116279069767442	0.0150721703621996	0.0867418784110265	0.56881764	0.497464791195633	0.956923832482605	0	0	0
ATA	ALZJ	244	0.0257731958762887	0.0898905598840145	0.287916731462321	0.575549825	0.208566704099793	0.48121081787339	0	0	0
ATA	ALZJ	245	0.0295454545454545	0.00841507973676481	0.0578793289211629	0.44182609	0.999999992329178	1	2	0	0
ATA	ALZJ	246	0.0328947368421053	0.605293148514543	0.837313515554563	0.615530605	0.315586642371	0.674459677315633	0	0	0
ATA	ALZJ	247	0.0338345864661654	0.470878176024721	0.748290591099562	0.68409441	0.00275747261713713	0.0109522151835588	2	0	0
ATA	ALZJ	248	0.075	0.000202946370646915	0.00408791975160215	0.55577025	0.0203214988623906	0.067419560931696	2	0	0
ATA	ALZJ	249	0.0440456769983687	0.999999999999193	0.999999999999991	0.54493924	0.652532635612241	1	2	0	0
ATA	ALZJ	250	0.0472727272727273	0.961671833830625	0.999999999999991	0.49871844	0.835375106762929	1	0	0	0
ATA	ALZJ	251	0.0684410646387833	0.0889837651799906	0.287916731462321	0.42094144	0.187454206294733	0.455707639440644	0	0	0
ATA	ALZJ	252	0.050314465408805	0.887803506742657	0.999999999999991	0.37356544	0.999999978806533	1	1	0	0
ATA	ALZJ	253	0.0735294117647059	0.0323062927532198	0.157075423386345	0.63856081	1.76193124392956e-06	1.27401182253368e-05	1	0	0
ATA	ALZJ	254	0.0224089635854342	5.17523407635631e-06	0.000291883201906496	0.51897616	0.998579873081129	1	5	1	0
ATA	ALZJ	255	0.045016077170418	0.999999999999401	0.999999999999991	0.588365725	0.102167966595757	0.266771912777809	3	0	0
ATA	ALZJ	256	0.0597014925373134	0.770241597608644	0.944383176198424	0.78521677	0.00118721046175009	0.00548841557727093	0	0	0
ATA	ALZJ	257	0.064	0.413101557698755	0.707069562895639	0.710649	0.122280890165443	0.315477111436061	0	0	0
ATA	ALZJ	258	0.0833333333333333	0.676199237357479	0.891066284742098	0.55977025	0.0431821703289755	0.133817275085396	0	0	0
ATA	ALZJ	259	0.0467091295116773	0.843890255746925	0.994312558146695	0.56881764	0.262686947723051	0.583289128014964	1	1	0
ATA	ALZJ	260	0.0303030303030303	0.0636032447160678	0.252621338168044	0.453669905	0.996295371557473	1	2	0	0
ATA	ALZJ	261	0.0638297872340425	0.522261830813948	0.757347824597724	0.58339044	0.0604305590456861	0.172135531827106	1	0	0
ATA	ALZJ	262	0.039708265802269	0.418618154432423	0.711146503312912	0.55071241	0.38886505350099	0.788920468253806	2	0	0
ATA	ALZJ	263	0	0.188023435441761	0.444922345950502	0.29805305	0.997444396677121	1	0	0	1
ATA	ALZJ	264	0.0378787878787879	0.85943750127289	0.997371915057427	0.66275881	0.435546596787208	0.863616053742897	1	0	0
ATA	ALZJ	265	0.0378787878787879	0.438956842998572	0.736926127134614	0.58813661	0.20973895866149	0.48121081787339	0	1	0
ATA	ALZJ	266	0.0553077609277431	0.103953341454593	0.318639590110818	0.59474948	0.0554846642439216	0.164701845439852	0	1	1
ATA	ALZJ	267	0.0405629139072848	0.5128012024289	0.757347824597724	0.600625	0.152750990059703	0.384605171400323	2	0	1
ATA	ALZJ	268	0.0649895178197065	0.0436158640110751	0.198381833082632	0.556889965	0.209889824817117	0.48121081787339	1	1	0
ATA	ALZJ	269	0.0465587044534413	0.940719299827435	0.999999999999991	0.6817817	4.76712966198947e-06	3.27885503580739e-05	2	0	0
ATA	ALZJ	270	0.03601108033241	0.492892720796327	0.750876408550418	0.56670784	0.168061385019279	0.41940982810121	2	0	0
ATA	ALZJ	271	0.0424354243542435	0.86595528263684	0.997458934917375	0.57047809	0.0582953558213562	0.171058977084438	1	0	0
ATA	ALZJ	272	0.0103092783505155	0.161795341525655	0.426413890749856	0.318096	0.999999999994553	1	0	0	0
ATA	ALZJ	273	0.0487804878048781	0.956733175427109	0.999999999999991	0.35976488	0.966929713529902	1	0	0	0
ATA	ALZJ	274	0.0341113105924596	0.26048703496111	0.556495029235099	0.7363357	1.22036453234988e-07	1.14714266040888e-06	1	0	0
ATA	ALZJ	275	0.04296875	0.868197907336421	0.997458934917375	0.44662489	0.99981398798638	1	2	0	0
ATA	ALZJ	276	0.0659025787965616	0.0762596729890656	0.263737938071788	0.32058533	0.999999999999976	1	0	0	0
ATA	ALZJ	277	0.0704225352112676	0.450644479529285	0.743168089048294	0.71584825	0.00104057562962068	0.00497359877208527	1	0	0
ATA	ALZJ	278	0.0343980343980344	0.367593562831853	0.6767404454988	0.54434885	0.232247719051357	0.523950854179861	2	0	0
ATA	ALZJ	279	0.0362694300518135	0.488246343128792	0.748290591099562	0.570553625	0.490170710261701	0.953297519267584	5	0	0
ATA	ALZJ	280	0.0334394904458599	0.197392695385006	0.452558862590015	0.43639236	0.999998965612679	1	2	0	0
ATA	ALZJ	281	0.0348484848484849	0.249700970831647	0.541659029034802	0.65318724	0.0027396943260652	0.0109522151835588	2	0	0
ATA	ALZJ	282	0.0251396648044693	0.0935420501076365	0.293098423670594	0.358262405	0.9999995496726	1	0	0	0
ATA	ALZJ	network	0.044855393982576	NA	NA	0.54641664	NA	NA	NA	0	0
ATC	ALZJ	1	0.0241935483870968	0.640557983365582	0.87157889539907	0.568444025	0.0918902436061552	0.246028716751964	0	0	0
ATC	ALZJ	2	0.032258064516129	0.999999999999988	0.999999999999992	0.554057825	0.999828093562728	1	1	0	0
ATC	ALZJ	3	0.0150375939849624	0.28490507933988	0.534279363677665	1.083173885	3.54401486413369e-14	2.94153233723097e-13	1	1	0
ATC	ALZJ	4	0.111111111111111	0.114325679516837	0.29806339080095	0.88435241	3.70527685128369e-06	1.8090469332738e-05	0	0	1
ATC	ALZJ	5	0.032520325203252	0.999999999999735	0.999999999999992	0.29300569	0.999999775601438	1	2	1	0
ATC	ALZJ	6	0.0232558139534884	0.968273360275316	0.999999999999992	0.23097636	0.999999999999756	1	0	0	0
ATC	ALZJ	7	0	0.26895127235869	0.522247926371585	0.290448625	0.997944206718392	1	0	0	1
ATC	ALZJ	8	0.0661157024793388	0.123993916365826	0.29806339080095	1.285956	1.7179426158953e-07	1.01849455085221e-06	2	0	0
ATC	ALZJ	9	0	0.141677239651957	0.309452918187169	0.28847641	0.999999407335893	1	1	0	1
ATC	ALZJ	10	0.0333333333333333	0.856595549695781	0.999999999999992	0.44435556	0.999980658315283	1	0	1	0
ATC	ALZJ	11	0	0.436484539274328	0.710357191368023	1.532442925	8.34707614539429e-07	4.61871546711818e-06	1	0	0
ATC	ALZJ	12	0	0.0155058469593962	0.0714991832016602	0.475065585	0.979627870316516	1	0	0	0
ATC	ALZJ	13	0.111111111111111	0.114325679516837	0.29806339080095	1.80418624	6.74421269605697e-15	6.21966281969698e-14	1	0	1
ATC	ALZJ	14	0.163636363636364	2.30213554012168e-06	4.77693124575248e-05	1.09181601	6.4578700534492e-37	2.68001607218142e-35	6	0	0
ATC	ALZJ	15	0	1.85253843767731e-05	0.000307521380654434	0.72122258	0.566566066824828	1	7	1	0
ATC	ALZJ	16	0	0.122923027962775	0.29806339080095	0.509010905	0.944787426415384	1	1	1	1
ATC	ALZJ	17	0.0272727272727273	0.604554237438221	0.838581410238697	0.66324785	0.115819341626333	0.282735451617224	0	0	0
ATC	ALZJ	18	0.020253164556962	0.118168211648375	0.29806339080095	0.488539225	0.999917360121545	1	1	0	0
ATC	ALZJ	19	0.11214953271028	6.92521399022694e-05	0.000821132515984051	0.702866125	0.000366289752134501	0.00152010247135818	3	0	0
ATC	ALZJ	20	0.079646017699115	0.0248506244947444	0.0896783405679905	0.7555088	0.0111210457552207	0.0341869184327155	3	0	0
ATC	ALZJ	21	0.0181818181818182	0.727552090607297	0.958521008260407	0.42876304	0.767821782841606	1	0	0	0
ATC	ALZJ	22	0.15625	1.32891961817842e-06	3.67667761029363e-05	3.33687913	1.30800280198548e-15	1.35705290705994e-14	2	0	0
ATC	ALZJ	23	0.049645390070922	0.518760936805552	0.782857413724742	0.43970485	0.984542178158115	1	2	0	0
ATC	ALZJ	24	0.00458715596330275	0.0202318328063813	0.0839621061464823	0.664306705	0.100943674947531	0.261822656895158	0	0	0
ATC	ALZJ	25	0.0289855072463768	0.999999999999756	0.999999999999992	0.66619844	0.280664727202097	0.647088121049278	5	0	0
ATC	ALZJ	26	0.0344827586206897	0.999999999999992	0.999999999999992	0.849807445	9.21984111730736e-06	4.2513711818695e-05	1	0	0
ATC	ALZJ	27	0.0416666666666667	0.999999999999529	0.999999999999992	1.26319217	3.96508875256156e-13	2.74251972052174e-12	0	0	0
ATC	ALZJ	28	0	0.349886420839144	0.617884530418063	0.587448665	0.668563955274818	1	0	0	1
ATC	ALZJ	29	0.0196078431372549	0.531838332353476	0.788260385452474	0.48358116	0.999004412888055	1	0	0	0
ATC	ALZJ	30	0.0460526315789474	0.65379073172439	0.875235979566523	0.83521321	0.000992022577923744	0.00392085114131766	0	0	0
ATC	ALZJ	31	0.0336134453781513	0.999999999999949	0.999999999999992	0.49308484	0.990049846267686	1	0	0	1
ATC	ALZJ	32	0.0218978102189781	0.509365271577783	0.782857413724742	0.43983424	0.999593451742632	1	2	1	0
ATC	ALZJ	33	0.0237691001697793	0.131551405625394	0.29806339080095	0.47046002	0.999996235308362	1	3	0	0
ATC	ALZJ	34	0.0282828282828283	0.416122763613038	0.704861007752697	0.87965641	1.8831434442921e-05	8.22636346717077e-05	2	0	0
ATC	ALZJ	35	0.0459770114942529	0.832409114417813	0.999999999999992	0.34351321	0.99999980501676	1	0	0	0
ATC	ALZJ	36	0.0418604651162791	0.78040244744194	0.996513894425861	0.33605209	0.999999999998207	1	2	0	0
ATC	ALZJ	37	0.0666666666666667	0.263920778882055	0.522247926371585	0.440564365	0.956326329010657	1	0	0	1
ATC	ALZJ	38	0.0394088669950739	0.812907219092235	0.999999999999992	0.440896	0.99980432015833	1	0	1	0
ATC	ALZJ	39	0.0469483568075117	0.498678489240845	0.780949332207361	0.506873905	0.717179945203588	1	0	0	0
ATC	ALZJ	40	0.0238568588469185	0.173235206439435	0.368680054730079	0.37650496	1	1	2	0	0
ATC	ALZJ	41	0	0.180270824142763	0.374061960096232	0.405453625	0.999896244301072	1	0	0	1
ATC	ALZJ	42	0.00726392251815981	0.00238815922165275	0.0152474781074752	0.522224345	0.998875245194494	1	0	0	0
ATC	ALZJ	43	0.0743243243243243	0.0220244354970767	0.087048959345589	1.546416625	9.76599308586753e-27	2.70192475375668e-25	2	1	0
ATC	ALZJ	44	0.0254988913525499	0.0999053968498417	0.296148140662031	0.555845105	0.944721801895842	1	2	1	0
ATC	ALZJ	45	0.0224489795918367	0.131042822380561	0.29806339080095	0.496109485	0.996764243675711	1	0	0	0
ATC	ALZJ	46	0.0396825396825397	0.999999999999725	0.999999999999992	0.50580544	0.9414902279467	1	1	0	0
ATC	ALZJ	47	0.0882352941176471	0.0466516590006679	0.16133698737731	1.14682685	2.87554693093527e-08	1.83592611744329e-07	1	0	1
ATC	ALZJ	48	0.0137328339575531	0.000774248909464802	0.00642626594855786	0.54346384	0.999882454174372	1	3	1	0
ATC	ALZJ	49	0.0895522388059701	0.00189894819352843	0.013134391671905	1.09453733	1.1916572213871e-06	6.18172183594558e-06	4	0	0
ATC	ALZJ	50	0.0292397660818713	0.594738303706099	0.838581410238697	0.37834801	0.999999633655985	1	1	1	0
ATC	ALZJ	51	0.0629722921914358	0.00547233841233512	0.0302802725482543	0.51969681	0.945099918438642	1	2	1	0
ATC	ALZJ	52	0.0143884892086331	0.0738746040995917	0.245263685610644	0.46308146	0.99749850422634	1	1	0	0
ATC	ALZJ	53	0.0103626943005181	0.0839474942474407	0.25806081564954	0.42419169	0.999999987692131	1	0	0	0
ATC	ALZJ	54	0.0408163265306122	0.999999999999982	0.999999999999992	0.10847065	1	1	0	0	0
ATC	ALZJ	55	0.0645161290322581	0.00298391333932184	0.0176903433688366	0.699816105	0.00227429023248016	0.00858027678617515	8	1	0
ATC	ALZJ	56	0.117117117117117	7.49721955110208e-25	6.22269222741473e-23	1.446367025	2.27274820698665e-45	1.88638101179892e-43	1	1	0
ATC	ALZJ	57	0.0255863539445629	0.270562178722628	0.522247926371585	0.47032308	0.999961238963073	1	1	0	0
ATC	ALZJ	58	0.0559440559440559	0.289669534524035	0.534279363677665	1.277696185	2.1885532642564e-16	3.02749868222136e-15	1	0	0
ATC	ALZJ	59	0.037037037037037	0.999999999999991	0.999999999999992	0.64432729	0.825450152377103	1	1	0	0
ATC	ALZJ	60	0.0769230769230769	0.345946540028297	0.617884530418063	0.65334889	0.40549882157986	0.909632491652119	1	0	0
ATC	ALZJ	61	0.169230769230769	5.2979372742422e-08	2.19864396881051e-06	1.85779604	1.61365115433156e-21	3.34832614523799e-20	1	0	0
ATC	ALZJ	62	0	0.109341378215979	0.29806339080095	0.340418525	0.991524873624571	1	0	0	1
ATC	ALZJ	63	0.0707964601769911	0.082334061366081	0.25806081564954	1.24478649	3.29376114187238e-16	3.90545963964868e-15	0	0	0
ATC	ALZJ	64	0.0609756097560976	0.358155094075349	0.619309850171957	1.364120525	1.19448145783825e-13	9.01290554550682e-13	2	0	0
ATC	ALZJ	65	0.0446096654275093	0.550209919527448	0.80118286527681	0.70930084	0.0710004414828026	0.198612678129975	1	0	0
ATC	ALZJ	66	0.0348837209302326	0.999999999999532	0.999999999999992	0.6817813	0.133605085962357	0.316834918139303	0	0	0
ATC	ALZJ	67	0.0263157894736842	0.760167815653912	0.985842635926168	0.57547396	0.982205342322724	1	3	0	0
ATC	ALZJ	68	0.0204081632653061	0.425333735808213	0.706054001441633	0.88792929	0.112197066503548	0.282192621811954	0	0	0
ATC	ALZJ	69	0.0556390977443609	0.00781884956889616	0.0405602821386488	0.68161536	0.00713539595348835	0.0236895145655813	0	1	0
ATC	ALZJ	70	0.073394495412844	0.000447580020184382	0.00412768240836708	0.57410933	0.525162841138322	1	5	0	0
ATC	ALZJ	71	0.0136986301369863	0.477375372061362	0.761964536174866	0.87385273	0.0271436689604713	0.0804615901328255	3	0	1
ATC	ALZJ	72	0.032258064516129	0.99999999999928	0.999999999999992	0.69172498	0.573342001088176	1	0	0	1
ATC	ALZJ	73	0.00769230769230769	0.132871632043797	0.29806339080095	0.083665865	1	1	0	1	0
ATC	ALZJ	74	0.0338983050847458	0.942962293407214	0.999999999999992	0.35438209	1	1	1	0	0
ATC	ALZJ	75	0	0.00098291123088709	0.00741651201487531	0.46050021	0.999881058251682	1	2	0	0
ATC	ALZJ	76	0.0424929178470255	0.606203429088215	0.838581410238697	0.514163105	0.849700686354978	1	0	0	0
ATC	ALZJ	77	0.0229787234042553	0.0165897931923227	0.0724712018401464	0.454883005	0.999999997090713	1	5	1	0
ATC	ALZJ	78	0.109090909090909	0.0107524346328993	0.0524971808547436	1.694513245	1.57341421867198e-17	2.61186760299549e-16	0	0	0
ATC	ALZJ	79	0	5.88960664703364e-05	0.00081472891950632	1.46095569	0.00241758288631516	0.00872432085061557	7	1	0
ATC	ALZJ	80	0.0647773279352227	0.023175499276559	0.0874348381797454	0.8325074	0.0717877149867378	0.198612678129975	1	1	0
ATC	ALZJ	81	0.0434782608695652	0.916528949169881	0.999999999999992	0.75151561	0.00598155075562297	0.0206861963631961	2	0	0
ATC	ALZJ	82	0.0382165605095541	0.999999999999989	0.999999999999992	0.263221025	0.999999999986629	1	1	1	0
ATC	ALZJ	83	0.0878048780487805	0.00013707250896457	0.00142212728050742	0.89039252	0.00746756774103046	0.0238387739425203	1	1	0
ATC	ALZJ	network	0.0360125538592478	NA	NA	0.61512649	NA	NA	NA	0	0
ATT	ALZJ	1	0.0442961165048544	0.551434536225307	0.774433862974554	0.60933636	1.1001496108548e-05	6.16083782078686e-05	1	1	0
ATT	ALZJ	2	0.0318302387267905	0.184391913801456	0.387223018983057	0.62916624	0.0202692212764098	0.0622907775811618	2	0	0
ATT	ALZJ	3	0.121951219512195	0.000259277829176692	0.00384341252661919	0.78304801	8.21394177661846e-07	5.59436034515636e-06	2	0	0
ATT	ALZJ	4	0.0495951417004049	0.838245096788053	0.977952612919396	0.44635761	0.999866897329485	1	0	1	0
ATT	ALZJ	5	0.028169014084507	0.621174256644132	0.830341896876193	0.50239744	0.963905783813831	1	0	0	0
ATT	ALZJ	6	0.142857142857143	0.000124875048151452	0.00203392997424202	0.5009834	0.0108947503277898	0.0366063611013738	2	0	0
ATT	ALZJ	7	0.0666041275797373	0.00461719624767831	0.0375333372391914	0.63648484	1.69563820096758e-06	1.12447585958903e-05	1	1	0
ATT	ALZJ	8	0.0657276995305164	0.282927690717435	0.508548875181605	0.66145689	0.00205372967628198	0.0083474173939203	2	0	0
ATT	ALZJ	9	0.0790960451977401	0.0744567795994302	0.224554914574415	0.56025225	0.114979092637963	0.29437756185097	1	0	1
ATT	ALZJ	10	0.0306513409961686	0.250676737133014	0.471421923563578	0.49505296	0.903803904569705	1	1	0	0
ATT	ALZJ	11	0.0815450643776824	3.82363955948819e-05	0.000875961062719113	0.60248644	1.96760515289099e-06	1.27137563725264e-05	5	0	0
ATT	ALZJ	12	0.0612244897959184	0.399061110455336	0.623254320101996	0.540151505	0.0997851619158239	0.261936050029038	1	0	0
ATT	ALZJ	13	0.0367860600193611	0.11419248339553	0.289156525561395	0.56100109	0.0816218380336946	0.22116885144614	1	0	0
ATT	ALZJ	14	0.0469238790406674	0.969290071885939	0.99999999999998	0.523090565	0.424984484732238	0.856768721220192	3	0	0
ATT	ALZJ	15	0.010752688172043	0.152932445232064	0.347197983770091	0.47582404	0.99596248432388	1	0	0	0
ATT	ALZJ	16	0.044035228182546	0.58567282421296	0.806500282522765	0.491121	0.978480281414741	1	0	0	0
ATT	ALZJ	17	0.0104895104895105	0.00484645245545659	0.0381658130867206	0.423736465	0.997746007236389	1	1	0	0
ATT	ALZJ	18	0.0690335305719921	0.0313868742970039	0.127139194652202	0.608790125	3.85152662871974e-09	4.04410296015573e-08	1	0	0
ATT	ALZJ	19	0.0185185185185185	0.230941737674398	0.444254335068308	1.145455765	6.1810254083591e-07	4.32671778585137e-06	3	0	0
ATT	ALZJ	20	0.0785562632696391	0.00238542742512276	0.0214688468261048	0.74425129	4.83717830056871e-17	1.1081535743121e-15	2	0	0
ATT	ALZJ	21	0.0869565217391304	0.00537514926368336	0.0386079880732026	0.56640676	3.62326025473953e-05	0.000194268422169013	0	0	0
ATT	ALZJ	22	0.0275	0.0748516381914716	0.224554914574415	0.476721625	0.997274911036573	1	1	0	0
ATT	ALZJ	23	0.106849315068493	2.16712680940346e-07	1.09223191193934e-05	0.97239385	2.37576113148458e-17	5.98691805134114e-16	2	0	0
ATT	ALZJ	24	0.0359712230215827	0.311964410494292	0.545937718365011	0.36469585	0.999999715158071	1	1	0	0
ATT	ALZJ	25	0.0271186440677966	0.00505766924354071	0.0386079880732026	0.44903401	0.999049873396897	1	2	0	0
ATT	ALZJ	26	0.115942028985507	0.0174432242230358	0.0879138500841005	0.72795145	0.0101783828540196	0.0351363353316842	0	0	0
ATT	ALZJ	27	0.0645161290322581	0.110932934383156	0.289156525561395	0.56116105	0.116347013617708	0.29437756185097	0	0	0
ATT	ALZJ	28	0.0480769230769231	0.999999999996494	0.99999999999998	0.53202436	0.522382205038765	0.989776809547133	0	0	0
ATT	ALZJ	29	0.0498220640569395	0.979066919594896	0.99999999999998	0.567536225	0.122004958977772	0.29849756953785	4	0	0
ATT	ALZJ	30	0.0836909871244635	0.000398643563879004	0.00478372276654805	0.569647985	0.249521825586077	0.561424107568673	2	0	0
ATT	ALZJ	31	0.0471928397070789	0.985543833119842	0.99999999999998	0.555025	0.183516913878592	0.420420566340046	0	0	0
ATT	ALZJ	32	0.0337941628264209	0.114744653000553	0.289156525561395	0.43784714	0.999998272522324	1	0	0	0
ATT	ALZJ	33	0.0817307692307692	0.0322893192767496	0.127139194652202	1.19661721	4.29940179562262e-22	2.1668985049938e-20	2	0	0
ATT	ALZJ	34	0	0.0173600602837525	0.0879138500841005	0.610197725	0.167262413549922	0.393926431911965	0	0	0
ATT	ALZJ	35	0.0361635220125786	0.0609047568931183	0.2043718036201	0.49491261	0.992952070198835	1	2	0	0
ATT	ALZJ	36	0.0566037735849057	0.361669194614882	0.595690438189218	0.639600965	4.98587242457264e-06	3.06448744144465e-05	0	1	0
ATT	ALZJ	37	0.0337078651685393	0.121415562066339	0.299321968077719	0.54878464	0.0164913852588521	0.0526054314586167	3	0	0
ATT	ALZJ	38	0.088785046728972	0.00779938775549751	0.0503960439585993	1.27599616	2.00708937060208e-14	3.61276086708374e-13	1	0	0
ATT	ALZJ	39	0.0171990171990172	0.00551542686760037	0.0386079880732026	0.46703556	0.999989626911187	1	3	1	0
ATT	ALZJ	40	0.101123595505618	0.0343378087553763	0.13312504317469	1.05657841	9.38673661348965e-45	2.36545762659939e-42	4	0	0
ATT	ALZJ	41	0.0452331245650661	0.703678961512025	0.900137554827565	0.46730896	0.999999156087554	1	1	1	0
ATT	ALZJ	42	0.043010752688172	0.999999999994738	0.99999999999998	0.915561925	6.72331146266641e-06	3.92833632178959e-05	0	0	0
ATT	ALZJ	43	0.0663764961915125	0.00972225519282724	0.0583335311569635	0.55771033	5.6811267179996e-05	0.00028632878658718	1	1	1
ATT	ALZJ	44	0.0337078651685393	0.20180825722777	0.406243594456255	0.58537801	0.256568947939759	0.567152411235257	1	0	0
ATT	ALZJ	45	0.025	0.17967388370796	0.383710327918694	0.306916	0.999999999999555	1	0	0	0
ATT	ALZJ	46	0.0513761467889908	0.617964867746105	0.830341896876193	0.43850884	0.970397154121179	1	1	0	0
ATT	ALZJ	47	0.0944055944055944	0.000357454151067791	0.00459008794535597	0.88567405	1.00572713932527e-19	3.16804048887459e-18	3	0	0
ATT	ALZJ	48	0.0894736842105263	0.0113328731008318	0.0664159074746421	0.663166225	2.72297078224444e-07	2.1443394910175e-06	0	0	0
ATT	ALZJ	49	0.00340425531914894	1.39299782957647e-12	3.5103545305327e-10	0.33281361	0.996614726778083	1	10	0	0
ATT	ALZJ	50	0.0339366515837104	0.211759857701418	0.420184914494153	0.64625521	0.0935397881594316	0.250743612281428	0	0	0
ATT	ALZJ	51	0.0694006309148265	0.0925840054757896	0.259235215332211	0.809013025	2.26553433360622e-05	0.000124111880884514	2	0	0
ATT	ALZJ	52	0.042654028436019	0.854676219550843	0.983463047154395	0.25321024	1	1	1	0	0
ATT	ALZJ	53	0.0743801652892562	0.24457987897388	0.463414507529457	0.60466185	0.160782337116996	0.38223725427814	1	0	0
ATT	ALZJ	54	0.0485584218512898	0.991302176051292	0.99999999999998	0.68475625	5.50830689266471e-06	3.30498413559882e-05	1	0	0
ATT	ALZJ	55	0.0175438596491228	0.196412870799703	0.405705274110862	0.58491904	0.56340916638528	1	0	0	0
ATT	ALZJ	56	0.0415704387990762	0.626051430184431	0.830341896876193	0.481636	0.999113417853688	1	4	0	0
ATT	ALZJ	57	0.0373134328358209	0.717272157578591	0.908304440752788	0.80892036	0.000173124752144572	0.000807915510008005	0	0	0
ATT	ALZJ	58	0.0441176470588235	0.746915847549403	0.922660752855145	0.57229225	0.154765333780739	0.371436801073774	0	1	0
ATT	ALZJ	59	0.0187793427230047	0.0685409093280886	0.218636824692131	0.50112241	0.999925897486442	1	0	0	0
ATT	ALZJ	60	0.0260586319218241	0.0152118775969097	0.0815615564770476	0.426997465	0.996135981117899	1	4	0	0
ATT	ALZJ	61	0.0632183908045977	0.433974345454585	0.650961518181878	0.60450625	0.13566942228029	0.32873744629455	0	0	0
ATT	ALZJ	62	0.0307692307692308	0.345964588207198	0.581220508188093	0.80263681	3.17692420203545e-07	2.42601484519071e-06	2	0	0
ATT	ALZJ	63	0.0502215657311669	0.828206051701901	0.97363837087683	0.53304626	0.332386316782675	0.703876906128018	1	0	0
ATT	ALZJ	64	0.0526315789473684	0.846577216544378	0.979804714003611	0.401064085	0.998178378755551	1	0	0	0
ATT	ALZJ	65	0.0564516129032258	0.805555343990624	0.962085055382167	1.221025	7.01599096661956e-22	2.94671620598022e-20	3	0	0
ATT	ALZJ	66	0.0503597122302158	0.946827940541797	0.99999999999998	0.650039065	0.000160451891074376	0.00076290333114609	1	0	0
ATT	ALZJ	67	0.115384615384615	2.51165137413908e-06	7.9117018285381e-05	0.872656025	3.30859145119411e-14	5.5584336380061e-13	2	0	0
ATT	ALZJ	68	0.0580912863070539	0.544831306487452	0.771334209184483	0.30118148	0.999999999758004	1	0	0	0
ATT	ALZJ	69	0.0538336052202284	0.345710147010161	0.581220508188093	0.559504	0.0135832086645568	0.0444541374476403	1	1	0
ATT	ALZJ	70	0.0262068965517241	0.00839895140847578	0.0516228232911194	0.44262409	0.999999169618061	1	0	1	0
ATT	ALZJ	71	0.0705882352941176	0.0355505458567681	0.135738447816751	0.698648645	0.000490835951380259	0.00213259758185906	3	0	0
ATT	ALZJ	72	0.0983606557377049	0.00036429269407587	0.00459008794535597	0.705182165	1.7351039480648e-12	2.57203644066076e-11	2	0	0
ATT	ALZJ	73	0.0447154471544715	0.943554401875479	0.99999999999998	0.49589764	0.914203416421083	1	0	0	0
ATT	ALZJ	74	0.0343434343434343	0.196405742322198	0.405705274110862	0.38464804	0.999999999999949	1	0	1	0
ATT	ALZJ	75	0.0461538461538462	0.895126953459702	0.99999999999998	0.51609856	0.992871749215261	1	1	0	0
ATT	ALZJ	76	0.0616740088105727	0.405391068694051	0.623254320101996	0.71537764	0.224061547698607	0.508680270450891	0	0	0
ATT	ALZJ	77	0.0607638888888889	0.169185264079782	0.38066684417951	0.559429505	0.0516487165837771	0.147903142944453	1	0	0
ATT	ALZJ	78	0.0326732673267327	0.0295938382645473	0.124294120711099	0.53567761	0.928387606418013	1	1	0	0
ATT	ALZJ	79	0.0500490677134446	0.781113846028751	0.943739942510574	0.50424201	0.84805130431728	1	2	1	0
ATT	ALZJ	80	0.0453141091658084	0.782704952320278	0.943739942510574	0.530930825	0.60667496735322	1	1	0	0
ATT	ALZJ	81	0.0471648118706942	0.954267777839843	0.99999999999998	0.527584445	0.619247620516088	1	0	1	1
ATT	ALZJ	82	0.025763358778626	0.00106696341547585	0.0112031158624964	0.45091225	0.999999006247386	1	1	1	0
ATT	ALZJ	83	0.0797546012269939	0.00126509403314128	0.0127521478540641	0.692224	3.49000952015661e-11	4.39741199539732e-10	0	0	0
ATT	ALZJ	84	0.0395010395010395	0.460013692601053	0.68190265020862	0.418421945	0.998603882130128	1	4	0	0
ATT	ALZJ	85	0.0619266055045872	0.199740470700572	0.406243594456255	0.40271716	0.999999999976456	1	3	0	0
ATT	ALZJ	86	0.159090909090909	6.55138602616649e-09	4.12737319648489e-07	1.29372637	6.32363523458123e-18	1.77061786568274e-16	1	0	1
ATT	ALZJ	87	0.0275650842266462	0.0198925312069964	0.0945833559276056	0.445625105	0.99999999746028	1	0	1	0
ATT	ALZJ	88	0.0717592592592593	0.0253820403447092	0.114219181551191	0.74321837	6.46047629868696e-10	7.07843490117007e-09	1	0	0
ATT	ALZJ	89	0.0581896551724138	0.341243038530673	0.581035443984659	0.52359745	0.0295516528692773	0.0886549586078318	3	0	0
ATT	ALZJ	90	0.0670731707317073	0.129155362060829	0.30997286894599	0.43230625	0.99832554932192	1	1	0	0
ATT	ALZJ	91	0.0371845949535193	0.203121797228128	0.406243594456255	0.647139825	0.00227011784426928	0.00893858901181027	2	0	0
ATT	ALZJ	92	0.0138888888888889	0.28454520397066	0.508548875181605	0.708964	0.299440424518026	0.644948606654211	0	0	1
ATT	ALZJ	93	0.0631578947368421	0.40689003594359	0.623254320101996	0.789373105	3.95250085890465e-05	0.000207506295092494	0	1	0
ATT	ALZJ	94	0.0287648054145516	0.0386093425683419	0.14109787066273	0.479071825	0.999998319951213	1	0	0	0
ATT	ALZJ	95	0.08	0.200272174025679	0.406243594456255	0.48121969	0.993339367268694	1	0	0	0
ATT	ALZJ	96	0.0316455696202532	0.226653315444052	0.442573248552512	0.32752729	0.999999635614241	1	0	0	0
ATT	ALZJ	97	0.0534591194968553	0.726439906206577	0.910760479423171	0.599927765	0.0311931024807672	0.0924783744135687	5	0	0
ATT	ALZJ	98	0	0.0703436853501834	0.21884702108946	0.180837625	1	1	1	0	1
ATT	ALZJ	99	0.062753036437247	0.142765463946661	0.336232681444472	0.67634176	0.000781486335630021	0.00322843535375025	0	0	0
ATT	ALZJ	100	0.0555555555555556	0.564955380267269	0.785799036736968	0.429614725	0.990558196346135	1	1	0	0
ATT	ALZJ	101	0.0262096774193548	0.031979723564934	0.127139194652202	0.44063044	0.998295185007258	1	2	0	0
ATT	ALZJ	102	0.0521114106019766	0.534589233195364	0.771334209184483	0.360540265	1	1	5	1	0
ATT	ALZJ	103	0.0392156862745098	0.761577468449568	0.931638456549957	0.517201225	0.972862423194574	1	0	0	0
ATT	ALZJ	104	0.0235294117647059	0.00744330040615372	0.0493608342723878	0.50310649	0.994117845734866	1	0	1	0
ATT	ALZJ	105	0.0551948051948052	0.320501395424458	0.557009321703196	0.51194025	0.505116397899389	0.971674292142337	1	1	0
ATT	ALZJ	106	0.0551654964894684	0.301270129950116	0.534648399629784	0.57820817	0.11749010885349	0.29437756185097	1	0	0
ATT	ALZJ	107	0.0486448922863099	0.91624414958915	0.99999999999998	0.486157685	0.999905691400366	1	1	0	0
ATT	ALZJ	108	0.0588235294117647	0.335780865265371	0.575624340454922	0.59120821	0.174866753447102	0.405810451706027	1	0	0
ATT	ALZJ	109	0.0649819494584837	0.070132342113881	0.21884702108946	0.590515405	0.0699349922393549	0.195817978270194	0	0	0
ATT	ALZJ	110	0.0488165680473373	0.964159082684985	0.99999999999998	0.49885978	0.760993449478851	1	2	0	0
ATT	ALZJ	111	0.0589887640449438	0.381480781669587	0.620213916004747	0.47169424	0.987436981459851	1	3	0	0
ATT	ALZJ	112	0.0106382978723404	0.148535014574968	0.340280215208108	0.59567524	0.88247189352763	1	0	0	0
ATT	ALZJ	113	0.054368932038835	0.544040349410612	0.771334209184483	0.65869456	8.82238532188573e-11	1.05868623862629e-09	3	0	0
ATT	ALZJ	114	0.0492957746478873	0.968078413538313	0.99999999999998	0.46444225	0.517896420959997	0.988711349105449	2	0	0
ATT	ALZJ	115	0.0467625899280576	0.999999999998773	0.99999999999998	0.57668836	0.117984657725984	0.29437756185097	0	0	0
ATT	ALZJ	116	0.0341394025604552	0.108862129465661	0.289156525561395	0.36578304	1	1	2	1	0
ATT	ALZJ	117	0.0921787709497207	0.000129138411062986	0.00203392997424202	0.80245764	2.52325507010025e-29	3.17930138832632e-27	1	0	0
ATT	ALZJ	118	0.0167785234899329	0.0005533202164571	0.00633803157032678	0.39488656	0.999999999896296	1	2	0	0
ATT	ALZJ	119	0.0706521739130435	0.00450138410611521	0.0375333372391914	0.82573569	3.71311932914412e-22	2.1668985049938e-20	3	0	0
ATT	ALZJ	120	0.0481012658227848	0.999999999998226	0.99999999999998	0.49154122	0.996489678882404	1	0	0	0
ATT	ALZJ	121	0.0529100529100529	0.723210838654414	0.910760479423171	0.65141041	0.0141592512279749	0.0457452731980726	1	0	0
ATT	ALZJ	122	0.0746089049338147	0.000361629916379989	0.00459008794535597	0.69973225	5.06272546356827e-12	7.08781564899557e-11	3	1	0
ATT	ALZJ	123	0.0498812351543943	0.924413099368603	0.99999999999998	0.483234425	0.0945263617727604	0.250743612281428	0	0	0
ATT	ALZJ	124	0.0898379970544919	3.94005184159592e-07	1.65482177347029e-05	0.60699681	0.00226301139486848	0.00893858901181027	2	0	0
ATT	ALZJ	125	0.0495495495495495	0.999999999999966	0.99999999999998	0.56415121	0.251980939616128	0.561939794542161	0	0	0
ATT	ALZJ	126	0.0368421052631579	0.262231248005318	0.487096325461804	0.52041796	0.941422823131111	1	0	1	0
ATT	ALZJ	127	0.0551470588235294	0.47485592459086	0.69745824248388	0.74563225	2.05523537881398e-08	1.91821968689304e-07	0	0	0
ATT	ALZJ	128	0.0309734513274336	0.305309951552344	0.538028725812523	0.51251362	0.383284618309687	0.778933256564847	0	0	0
ATT	ALZJ	129	0.0519247985675918	0.553167044981824	0.774433862974554	0.49224256	0.86498055733415	1	0	1	0
ATT	ALZJ	130	0.0459770114942529	0.999999999999962	0.99999999999998	0.71351809	0.0327718352461674	0.0960290986283045	2	0	0
ATT	ALZJ	131	0.0280898876404494	1.99622891626548e-06	7.18642409855573e-05	0.42627841	1	1	3	1	0
ATT	ALZJ	132	0.0400641025641026	0.421529375223269	0.63991206359195	0.37380996	0.999999999999911	1	0	1	0
ATT	ALZJ	133	0.04	0.428483875430022	0.646574470708775	0.49589764	0.919442835043904	1	0	0	0
ATT	ALZJ	134	0.0323699421965318	0.0410745489727014	0.145785723114377	0.41951593	0.999987167332564	1	0	0	0
ATT	ALZJ	135	0.0701923076923077	0.000835958117499952	0.00915919328739078	0.564827465	0.00529380226413549	0.0196182083906198	1	0	0
ATT	ALZJ	136	0.0791666666666667	0.000103568293715513	0.0020076315397161	0.48916036	0.863401186815901	1	3	0	0
ATT	ALZJ	137	0.112128146453089	5.13999644049152e-10	6.47639551501931e-08	0.623547145	1.7102861381017e-08	1.71798325888009e-07	4	0	0
ATT	ALZJ	138	0.0451127819548872	0.956214957592897	0.99999999999998	0.438244	0.998389631878038	1	0	0	0
ATT	ALZJ	139	0.0681318681318681	0.0527752490694546	0.182183051582227	0.62110161	0.00667981044701913	0.0240473176092689	0	0	0
ATT	ALZJ	140	0.0630630630630631	0.23512891802968	0.448882479874844	0.37601424	0.999998928369358	1	2	0	0
ATT	ALZJ	141	0.0769990128331688	1.59888362012076e-05	0.000402918672270431	0.732736	2.66322334327785e-22	2.1668985049938e-20	2	1	0
ATT	ALZJ	142	0.0467980295566502	0.999999999999944	0.99999999999998	0.52330877	0.0480686678604874	0.139233382768308	0	0	0
ATT	ALZJ	143	0.052896725440806	0.71312356014438	0.90761180382012	0.42406144	0.999569996515657	1	0	1	0
ATT	ALZJ	144	0.0730923694779116	2.75630287321983e-09	2.31529441350465e-07	0.54154881	3.63916814922628e-06	2.29267593401256e-05	1	0	0
ATT	ALZJ	145	0.0324324324324324	0.0617437071995573	0.2043718036201	0.55086085	0.447639572377984	0.895279144755968	0	0	0
ATT	ALZJ	146	0.0168067226890756	0.171605550668931	0.380920420797404	0.357674365	0.999996291166419	1	0	0	0
ATT	ALZJ	147	0.0280254777070064	0.0120624461822831	0.0684758537332406	0.48094225	0.994279768609551	1	0	1	0
ATT	ALZJ	148	0.0417000801924619	0.350781074043791	0.585409474563149	0.478933205	0.884503621225448	1	1	1	0
ATT	ALZJ	149	0.0578034682080925	0.65646888673807	0.852732780711307	0.3249	0.999999999999985	1	2	0	0
ATT	ALZJ	150	0.050314465408805	0.99999999999998	0.99999999999998	0.529329565	0.693202438157463	1	1	0	0
ATT	ALZJ	151	0.0245398773006135	0.228311596475502	0.442573248552512	0.64899136	0.00320956723359446	0.0120718051174	0	0	0
ATT	ALZJ	152	0.0403225806451613	0.147242144556284	0.340280215208108	0.49238289	0.910695142867181	1	4	0	0
ATT	ALZJ	153	0.0367404616109279	0.0194386482218364	0.0942026798442839	0.487692745	0.99995031224821	1	6	0	0
ATT	ALZJ	154	0.0415400202634245	0.402345932313539	0.623254320101996	0.46212804	0.999755296994235	1	1	0	0
ATT	ALZJ	155	0.0247311827956989	3.76385167380044e-06	0.000105387846866412	0.50154724	0.994928660315189	1	4	1	0
ATT	ALZJ	156	0.0504694835680751	0.630888458361985	0.83237639532576	0.47720464	0.999937419256711	1	0	0	0
ATT	ALZJ	157	0.0526315789473684	0.539590871033155	0.771334209184483	0.48274704	0.17552912395221	0.405810451706027	0	0	0
ATT	ALZJ	158	0.0453125	0.847608839892013	0.979804714003611	0.37601473	0.99999999999703	1	1	0	0
ATT	ALZJ	159	0.0284605433376455	0.0149842688498289	0.0815615564770476	0.50154724	0.821562021056961	1	3	0	0
ATT	ALZJ	160	0.0637958532695375	0.0718767087380694	0.220889397585287	0.57183844	0.000312497984909607	0.00138157003854774	2	0	0
ATT	ALZJ	161	0.0469107551487414	0.974859331645904	0.99999999999998	0.529911205	0.847638008086985	1	1	0	0
ATT	ALZJ	162	0.0543933054393305	0.738897718642001	0.917252340383173	0.72352036	0.00071674132415907	0.00301031356146809	1	0	0
ATT	ALZJ	163	0.072463768115942	0.494949495389166	0.720966895017745	1.35978921	6.89854141817513e-12	9.14964440726386e-11	0	0	1
ATT	ALZJ	164	0.067524115755627	0.131565748047828	0.312778948189176	0.729316	1.77252240995565e-08	1.71798325888009e-07	0	0	0
ATT	ALZJ	165	0.0303951367781155	0.178447812041977	0.383710327918694	0.37871716	0.999999989690585	1	1	0	0
ATT	ALZJ	166	0.0662020905923345	0.182658428707225	0.386806084321182	0.66848	0.00875158709814358	0.0306305548435025	2	0	0
ATT	ALZJ	167	0.0436746987951807	0.69091039072614	0.890168137582898	0.565880185	0.0553228450366921	0.156644460103892	2	1	0
ATT	ALZJ	168	0.0423011844331641	0.602108163782021	0.820168958232807	0.54449641	0.721740278386203	1	3	0	0
ATT	ALZJ	169	0.0432569974554707	0.76710597616263	0.933868144893637	0.331028185	0.999999845722155	1	0	0	0
ATT	ALZJ	170	0.0269254852849092	0.000113935093694863	0.00203392997424202	0.41512249	0.999999999999173	1	4	0	0
ATT	ALZJ	171	0.0357142857142857	0.639909334052609	0.839881000944049	0.63840116	0.0195905318089582	0.0609483211834255	1	0	0
ATT	ALZJ	172	0.0927835051546392	0.0650189983787532	0.21006137937751	0.79495056	0.0278666783200684	0.0846072642970751	0	0	0
ATT	ALZJ	173	0.0496894409937888	0.885802724324987	0.99999999999998	0.48986001	0.583171387348935	1	3	0	0
ATT	ALZJ	174	0.0344827586206897	0.277735874942196	0.503521154571463	0.67453658	6.85899992693421e-06	3.92833632178959e-05	0	0	0
ATT	ALZJ	175	0.0123456790123457	0.217619715382348	0.428438814658999	0.38266596	0.999776641155871	1	1	0	1
ATT	ALZJ	176	0.0393013100436681	0.126251953066393	0.305918193968568	0.520201685	0.59098524123644	1	2	1	0
ATT	ALZJ	177	0.0474137931034483	0.999999999999973	0.99999999999998	0.436987225	0.999892469167617	1	0	0	0
ATT	ALZJ	178	0.0454545454545455	0.882072465686901	0.99999999999998	0.424126625	0.998517490540778	1	1	0	0
ATT	ALZJ	179	0.0592885375494071	0.262877381995259	0.487096325461804	0.46335249	0.999382831036182	1	1	0	0
ATT	ALZJ	180	0.0704225352112676	0.0593638322576749	0.202157915255866	0.681863065	1.09662091987322e-07	9.21161572693509e-07	0	0	0
ATT	ALZJ	181	0.0458015267175573	0.999999999996007	0.99999999999998	0.33315984	0.999999999836841	1	1	0	0
ATT	ALZJ	182	0.0803324099722992	0.00530481405843214	0.0386079880732026	0.97002801	6.04528786462447e-21	2.17630363126481e-19	1	0	0
ATT	ALZJ	183	0.0656934306569343	0.110264815884254	0.289156525561395	0.591438105	0.00778321827673766	0.0276249437427872	0	0	0
ATT	ALZJ	184	0.0337243401759531	0.103658837002158	0.283935075266781	0.417251405	0.999999999984228	1	1	0	0
ATT	ALZJ	185	0.0341555977229602	0.173832731713101	0.380920420797404	0.53700113	0.491974714817077	0.953674062568488	1	0	0
ATT	ALZJ	186	0.0327868852459016	0.0841941273060715	0.24387264461069	0.59043856	0.658161346132747	1	2	0	0
ATT	ALZJ	187	0.0401785714285714	0.408083185781069	0.623254320101996	0.53846244	0.872146994436421	1	0	0	0
ATT	ALZJ	188	0.0391304347826087	0.648336105212002	0.846532116649868	0.4626836	0.997328094752359	1	0	0	0
ATT	ALZJ	189	0.069364161849711	0.0267337843149188	0.116153683575164	0.67043344	2.55660562850644e-08	2.30094506565579e-07	4	0	0
ATT	ALZJ	190	0.041041041041041	0.358778172000563	0.594816443053565	0.49900096	0.924902241905533	1	1	1	0
ATT	ALZJ	191	0.0827067669172932	0.00154262864542168	0.0149516314863948	0.78110244	7.43247221815236e-15	1.44075615305723e-13	2	0	0
ATT	ALZJ	192	0.0278293135435993	0.0386339407766998	0.14109787066273	0.50737129	0.915112922713372	1	4	0	0
ATT	ALZJ	193	0.0428015564202335	0.823542983727024	0.97363837087683	0.59182249	0.109301023500168	0.283957298165386	0	0	0
ATT	ALZJ	194	0.00645161290322581	0.0262448650531658	0.116029929708733	0.24127744	1	1	0	0	0
ATT	ALZJ	195	0.0660749506903353	0.00737936728886425	0.0493608342723878	0.61716736	4.97704303550653e-07	3.5834709855647e-06	2	1	0
ATT	ALZJ	196	0.0494296577946768	0.999999999999903	0.99999999999998	0.699481345	0.00283027865024295	0.0109727726132496	2	0	0
ATT	ALZJ	197	0.0318091451292246	0.11616014590542	0.289825314536296	0.37589261	0.999999999999991	1	0	0	0
ATT	ALZJ	198	0.0666666666666667	0.0938201074880513	0.25980952842845	0.76615009	3.81664053871049e-13	6.01120884846902e-12	1	0	0
ATT	ALZJ	199	0.0806451612903226	7.66728485240209e-05	0.00161012981900444	0.61905424	0.0104427153133409	0.0355616791751609	3	0	0
ATT	ALZJ	200	0.0466732869910626	0.935756657370305	0.99999999999998	0.522368285	0.320886053767295	0.685282080926766	1	1	1
ATT	ALZJ	201	0.0332225913621262	0.0488040735593483	0.170814257457719	0.50794138	0.999256565593093	1	2	0	0
ATT	ALZJ	202	0.0311827956989247	0.0217453046594865	0.101478088410937	0.50737145	0.992616452450284	1	2	1	0
ATT	ALZJ	203	0.0609318996415771	0.0857101957230512	0.244942719800497	0.56836522	0.121605351121652	0.29849756953785	0	0	0
ATT	ALZJ	204	0.0616045845272206	0.017118048936609	0.0879138500841005	0.520201765	0.274869981545558	0.602323785647657	1	0	0
ATT	ALZJ	205	0.0643015521064302	0.12234191552383	0.299321968077719	0.43626194	0.99983229614864	1	2	0	0
ATT	ALZJ	206	0.0347003154574132	0.147983605071389	0.340280215208108	0.73908425	0.000186664506504078	0.000855262829800501	0	0	0
ATT	ALZJ	207	0.0277777777777778	0.0315020154655329	0.127139194652202	0.61748164	0.0031214077279529	0.011918102234002	0	0	0
ATT	ALZJ	208	0.0486486486486487	0.996610378980756	0.99999999999998	0.55398249	0.363641714964987	0.751128788288334	3	0	0
ATT	ALZJ	209	0.0557491289198606	0.61636152293517	0.830341896876193	0.69956496	1.21392559113103e-07	9.8680402891942e-07	1	1	0
ATT	ALZJ	210	0.0401146131805158	0.392779606035103	0.623254320101996	0.55249489	0.380345239676609	0.778933256564847	2	0	0
ATT	ALZJ	211	0.0494590417310665	0.817251725085989	0.971450163781459	0.524393245	0.706169159879131	1	3	1	0
ATT	ALZJ	212	0.0466407551360355	0.874098493090561	0.99999999999998	0.4951937	0.978868153268977	1	2	1	0
ATT	ALZJ	213	0.0370090634441088	0.0767094783051864	0.227421041563611	0.50637456	0.973758068077927	1	2	1	0
ATT	ALZJ	214	0.0502057613168724	0.732090040225406	0.913300446221794	0.591361	0.00584157856644735	0.0213344608513729	0	1	0
ATT	ALZJ	215	0.0233100233100233	0.0237616505895367	0.10887156270115	0.632025	0.0191170022288272	0.0602185570208058	1	0	0
ATT	ALZJ	216	0.0396825396825397	0.830683530708406	0.97363837087683	0.466557505	0.955661688995283	1	0	0	0
ATT	ALZJ	217	0.0567685589519651	0.62517673087512	0.830341896876193	0.630675785	0.0812803803434032	0.22116885144614	0	0	0
ATT	ALZJ	218	0.024232633279483	0.00801225988464002	0.0504772372732321	0.62204769	0.36100416410055	0.751128788288334	2	0	0
ATT	ALZJ	219	0.0586319218241042	0.444409534280707	0.662669838099043	0.57820816	0.011174271957703	0.0370515333334362	1	0	0
ATT	ALZJ	220	0.0316831683168317	0.112298112168939	0.289156525561395	0.48441744	0.968655171480649	1	1	0	0
ATT	ALZJ	221	0.0491428571428571	0.904493412665213	0.99999999999998	0.554652625	0.479822614623774	0.940666590028799	2	0	0
ATT	ALZJ	222	0.062874251497006	0.0797705096742314	0.233746144626818	0.67667077	6.02830797451005e-05	0.000297869335211085	1	1	1
ATT	ALZJ	223	0.0415879017013233	0.275245669479964	0.502622526876455	0.494209	0.991656201021865	1	4	1	0
ATT	ALZJ	224	0.0536332179930796	0.567521526532255	0.785799036736968	0.60140025	0.000300104019703294	0.00135046808866483	0	0	0
ATT	ALZJ	225	0.041025641025641	0.787106631626003	0.944527957951204	0.38601369	0.999999999942712	1	1	0	0
ATT	ALZJ	226	0.0394736842105263	0.589410275587603	0.807235812217804	0.57093136	0.864920803845759	1	0	0	0
ATT	ALZJ	227	0.0241545893719807	0.00188974692424982	0.017637637959665	0.401766125	0.999999993305411	1	0	1	0
ATT	ALZJ	228	0.0182926829268293	0.112947747472507	0.289156525561395	0.34916381	0.999999999954236	1	0	0	0
ATT	ALZJ	229	0.0557275541795666	0.386654288798067	0.623254320101996	0.439767985	0.982211315977114	1	1	0	0
ATT	ALZJ	230	0.0426008968609865	0.692352995897809	0.890168137582898	0.45495025	0.999214972207705	1	2	0	0
ATT	ALZJ	231	0.025974025974026	0.0369857024988048	0.13911040342834	0.3957673	0.99999999943526	1	2	0	0
ATT	ALZJ	232	0.0673076923076923	0.0272753138949531	0.116497950873359	0.5425802	0.757105160648294	1	2	1	0
ATT	ALZJ	233	0.0226244343891403	0.0179730438483725	0.0888079813684289	0.35593156	0.999999989727601	1	1	1	0
ATT	ALZJ	234	0.0336426914153132	0.0624469399950306	0.2043718036201	0.63186665	0.0799552453488782	0.22116885144614	1	0	0
ATT	ALZJ	235	0.0606585788561525	0.172472265400864	0.380920420797404	0.475479325	0.992365700597619	1	1	0	0
ATT	ALZJ	236	0.103448275862069	0.330692810345847	0.570784850733927	1.50921394	4.91297281354443e-15	1.03172429084433e-13	0	0	0
ATT	ALZJ	237	0.043010752688172	0.761186155689235	0.931638456549957	0.469293565	0.994341208296414	1	1	0	0
ATT	ALZJ	238	0.0358208955223881	0.371482624851069	0.607880658847205	0.3138244	1	1	0	0	0
ATT	ALZJ	239	0.0764462809917355	0.00418208849467932	0.0363409069192824	0.679886905	4.70286550128161e-05	0.000241861654351626	0	0	0
ATT	ALZJ	240	0.0576923076923077	0.400110556627613	0.623254320101996	0.70174129	4.56111204029945e-10	5.22454651888847e-09	0	0	0
ATT	ALZJ	241	0.0530769230769231	0.397212366415081	0.623254320101996	0.59074596	7.90852542303041e-05	0.000383259308962243	0	1	0
ATT	ALZJ	242	0.0371352785145889	0.398956673133863	0.623254320101996	0.50951045	0.981284795570791	1	0	0	0
ATT	ALZJ	243	0.0528301886792453	0.476042927409632	0.69745824248388	0.556590665	0.339798717751903	0.713577307278995	3	1	0
ATT	ALZJ	244	0.0371024734982332	0.107241706095621	0.289156525561395	0.4557601	0.999997108968877	1	1	1	0
ATT	ALZJ	245	0.0686695278969957	0.177529083041662	0.383710327918694	0.717154945	4.19229601119924e-08	3.64296067180072e-07	0	0	0
ATT	ALZJ	246	0.0483870967741935	0.999999999999161	0.99999999999998	0.56565441	0.745396853238652	1	1	0	0
ATT	ALZJ	247	0.06553911205074	0.0865075478660487	0.244942719800497	0.39000034	0.999938742117717	1	1	0	0
ATT	ALZJ	248	0.0506756756756757	0.917815534028089	0.99999999999998	0.68790436	4.64959434711731e-07	3.44616992786342e-06	0	0	0
ATT	ALZJ	249	0.0381895332390382	0.270476897209457	0.497519548151702	0.56520324	0.474658976814398	0.940666590028799	2	0	0
ATT	ALZJ	250	0.0260736196319018	0.012227831023793	0.0684758537332406	0.56385085	0.288420907400576	0.626569557456424	2	0	0
ATT	ALZJ	251	0.0679611650485437	0.0397470986507098	0.143089555142555	0.58171129	0.000626519554585014	0.00267598182636311	0	0	0
ATT	ALZJ	252	0.0429769392033543	0.54067815173879	0.771334209184483	0.52722121	0.481531706800457	0.940666590028799	0	1	0
ATT	ALZJ	network	0.0477093825526916	NA	NA	0.53406864	NA	NA	NA	0	0
BCR	ALZJ	1	0.0513307984790875	0.274124503731644	0.550514499229664	0.4765149	0.998757536711121	1	1	0	0
BCR	ALZJ	2	0.058252427184466	0.163664606763448	0.368245365217759	0.872356	8.01036701917679e-17	1.21156801165049e-15	3	1	0
BCR	ALZJ	3	0.0363636363636364	0.997996589215804	0.999999999999997	0.246762385	1	1	1	0	0
BCR	ALZJ	4	0.0190839694656489	0.102511696150313	0.283072070051432	0.44156025	0.963793705845418	1	0	0	0
BCR	ALZJ	5	0.0284974093264249	0.267437201721603	0.544753257162519	0.430795445	0.999952650096625	1	0	0	0
BCR	ALZJ	6	0.033175355450237	0.691314190378518	0.930809221686395	0.57320077	0.27233186927135	0.672492983302722	1	0	0
BCR	ALZJ	7	0.0980392156862745	0.088366383208959	0.249686408369501	2.60887104	4.40915803354644e-25	1.77836040686373e-23	2	0	0
BCR	ALZJ	8	0.042654028436019	0.999999999999155	0.999999999999997	0.39088288	0.999695967955157	1	0	1	1
BCR	ALZJ	9	0	0.0181199627828144	0.10483692752914	0.50608996	0.966393844017743	1	0	0	0
BCR	ALZJ	10	0.0235294117647059	0.340152383588593	0.621481422646827	0.60435076	0.175840283366381	0.4676192151062	0	0	0
BCR	ALZJ	11	0.0578512396694215	0.478442301456039	0.760924219053565	0.611139065	0.587200822233855	1	2	0	0
BCR	ALZJ	12	0.04	0.999999999999333	0.999999999999997	0.68773849	0.000499530176316942	0.00228087363525849	0	0	0
BCR	ALZJ	13	0.0387096774193548	0.898314801373748	0.999999999999997	0.49801249	0.99614146294	1	1	0	0
BCR	ALZJ	14	0.1375	4.56819821299974e-05	0.00147968899572962	1.95525658	1.37626472867723e-39	1.11018688113296e-37	2	0	0
BCR	ALZJ	15	0.0286944045911047	0.0238575365487735	0.123348540028765	0.51897616	0.615956841241524	1	3	0	0
BCR	ALZJ	16	0.0307692307692308	0.919129948289714	0.999999999999997	0.99102025	2.79940982580142e-10	2.82273824101643e-09	0	0	0
BCR	ALZJ	17	0.0470779220779221	0.504677752634495	0.776181606899887	0.54125705	0.934760994446426	1	3	0	0
BCR	ALZJ	18	0.0316205533596838	0.554209332379449	0.829309946507195	0.54199044	0.999310456889851	1	2	1	0
BCR	ALZJ	19	0.045045045045045	0.999999999999973	0.999999999999997	1.3546633	1.60041499071655e-21	3.87300427753404e-20	0	0	0
BCR	ALZJ	20	0.0666666666666667	0.0553419587672235	0.206893784314389	0.72063121	4.62868958266283e-10	4.14867732964594e-09	4	0	0
BCR	ALZJ	21	0.047713717693837	0.513148066673381	0.784245158500828	0.62267881	0.044026187066382	0.142057830267526	1	0	0
BCR	ALZJ	22	0.0902777777777778	0.00546574372666313	0.0402477492599739	1.06812225	5.48134469904823e-41	6.63242708584835e-39	3	0	0
BCR	ALZJ	23	0.0294117647058824	0.861492113526379	0.999999999999997	0.55636681	0.997155245358211	1	3	0	0
BCR	ALZJ	24	0.0540540540540541	0.475169778638347	0.760924219053565	0.84621601	3.06291304017842e-05	0.000172377896679809	1	0	0
BCR	ALZJ	25	0.0366300366300366	0.834989373575838	0.999999999999997	0.58033924	0.151498407000389	0.416620619251069	1	0	0
BCR	ALZJ	26	0.0859375	0.0189569474792908	0.107128796220178	0.735736885	6.69126488650675e-07	4.26127921719641e-06	2	0	0
BCR	ALZJ	27	0.129411764705882	0.000121564943210658	0.00227232932309153	1.36913401	4.24102020781447e-19	8.55272408575919e-18	3	0	0
BCR	ALZJ	28	0.025974025974026	0.236046728759474	0.504777097138836	0.526858245	0.887516254779719	1	0	0	0
BCR	ALZJ	29	0.026431718061674	0.34830476265869	0.631627293478073	0.8734778	4.78100476772534e-09	3.73226823803075e-08	0	0	0
BCR	ALZJ	30	0.0816326530612245	0.281682163883243	0.552006175997001	0.46063369	0.988154211214291	1	1	1	1
BCR	ALZJ	31	0.0260223048327138	0.27852929088825	0.552006175997001	0.63808769	0.0303293440839958	0.104852875261814	0	0	0
BCR	ALZJ	32	0.0661157024793388	0.0219818334703336	0.118701900739801	0.70577162	0.000215465853076512	0.00104285472889032	1	0	0
BCR	ALZJ	33	0.0565068493150685	0.0722776502092281	0.22517267949798	0.497378665	0.289284842937838	0.707140727181382	1	0	0
BCR	ALZJ	34	0.0839160839160839	0.0171753297924958	0.101795247306744	0.897287185	3.32502611197765e-06	2.01164079774648e-05	1	0	0
BCR	ALZJ	35	0.0480769230769231	0.905220048261951	0.999999999999997	0.521284	0.753030344293456	1	1	0	0
BCR	ALZJ	36	0.0253164556962025	0.148591297581398	0.355720176836621	0.451584	0.998422189646374	1	0	0	0
BCR	ALZJ	37	0.0213178294573643	0.0318897273834156	0.146211391588113	0.32558436	0.999999999999997	1	0	0	0
BCR	ALZJ	38	0.0262773722627737	0.0644702534341297	0.216520091309522	0.687655685	0.317775694393711	0.761403148943346	2	0	0
BCR	ALZJ	39	0.021505376344086	0.493215457181747	0.768277923686953	0.595598125	0.976346411024491	1	2	0	0
BCR	ALZJ	40	0.0101010101010101	0.194907007004805	0.434517455983189	0.469019825	0.999792134949117	1	2	0	0
BCR	ALZJ	41	0.040983606557377	0.999999999999981	0.999999999999997	0.62204913	0.0919277369052966	0.264839432512878	5	0	0
BCR	ALZJ	42	0.0744985673352436	0.00242659050860472	0.0218393145774425	0.527294125	0.413449957734085	0.928307992809524	0	0	0
BCR	ALZJ	43	0.0549132947976879	0.239406360881019	0.505876049513805	0.6875728	0.00278436261655471	0.0110461598886269	2	1	0
BCR	ALZJ	44	0.0178571428571429	0.319404430226146	0.598700626775625	0.54745201	0.648425036611804	1	0	0	0
BCR	ALZJ	45	0.00854700854700855	0.124402867088346	0.315254002760684	0.5572625	0.832888947462869	1	0	0	1
BCR	ALZJ	46	0.0415754923413567	0.999999999999971	0.999999999999997	0.51955264	0.945358983933566	1	1	0	0
BCR	ALZJ	47	0.0272479564032698	0.231793261815316	0.502908594831445	0.46416985	0.998948600992017	1	0	0	0
BCR	ALZJ	48	0.031055900621118	0.663264710176061	0.917954190945598	0.507300625	0.998498360852513	1	0	0	0
BCR	ALZJ	49	0.0433526011560694	0.928746009956516	0.999999999999997	0.55741156	0.352584049855811	0.812622286334346	0	0	0
BCR	ALZJ	50	0.00694444444444444	0.06423279890756	0.216520091309522	0.23348224	0.999999999998056	1	0	0	0
BCR	ALZJ	51	0.0129032258064516	0.00325389791760719	0.027350094868641	0.61387225	0.560341615345313	1	0	0	0
BCR	ALZJ	52	0	0.00630499690377287	0.0450621837534355	1.35815716	NA	NA	0	1	0
BCR	ALZJ	53	0.043010752688172	0.999999999999956	0.999999999999997	0.964345705	4.97782871944464e-11	5.47561159138911e-10	3	0	0
BCR	ALZJ	54	0.0212264150943396	0.053387276388835	0.202704815038858	0.34480388	1	1	1	0	0
BCR	ALZJ	55	0.140625	0.000208014743973989	0.00357330695687543	0.683255225	1.65673992549335e-05	9.5459776659379e-05	1	0	0
BCR	ALZJ	56	0.0225694444444444	0.0333309238208703	0.149989157193916	0.440299325	0.999999373488822	1	1	0	0
BCR	ALZJ	57	0.0217391304347826	0.504543474058139	0.776181606899887	0.198962705	1	1	1	0	0
BCR	ALZJ	58	0.0106382978723404	0.221117233340541	0.484067456772535	0.52186176	0.99987921618398	1	1	0	0
BCR	ALZJ	59	0.0315789473684211	0.63859703023604	0.917954190945598	0.52200625	0.92843847731196	1	0	0	0
BCR	ALZJ	60	0.0582959641255605	0.0832109016750617	0.249632705025185	0.35892097	0.999999999996612	1	1	0	0
BCR	ALZJ	61	0.0497237569060773	0.683259595888029	0.927553529613357	0.78393316	0.000696016249115106	0.00295501635589221	0	0	0
BCR	ALZJ	62	0.0384615384615385	0.999999999999954	0.999999999999997	0.561835125	0.917335849222717	1	2	0	0
BCR	ALZJ	63	0.0506329113924051	0.556190881090449	0.829309946507195	0.671007825	0.0320468595209353	0.10737555564389	2	0	0
BCR	ALZJ	64	0.0413793103448276	0.999999999999981	0.999999999999997	0.295993125	0.999999999999998	1	5	0	0
BCR	ALZJ	65	0.0850340136054422	0.00024061953182078	0.00365440913952809	0.70157425	1.16568485952576e-12	1.48471440002754e-11	2	0	0
BCR	ALZJ	66	0.0356768100734523	0.456586544586894	0.744634431775941	0.603729	0.0900886250843854	0.262668039402666	3	0	0
BCR	ALZJ	67	0.0484848484848485	0.770447881729589	0.975098100314011	0.2916	0.999999959353932	1	0	0	0
BCR	ALZJ	68	0.0526315789473684	0.376774386209798	0.649334580489227	0.66961489	0.00210572179500195	0.00863702837949953	2	0	0
BCR	ALZJ	69	0.0748299319727891	0.0620948195446196	0.216520091309522	1.02900736	2.27746192237227e-20	5.01041622921898e-19	1	0	0
BCR	ALZJ	70	0.03125	0.619138018048836	0.906328544493176	0.62062884	0.537507849166595	1	0	0	0
BCR	ALZJ	71	0.0201511335012594	0.0489257597643539	0.191757413269968	0.45927778	0.998562241962646	1	0	0	0
BCR	ALZJ	72	0.0301204819277108	0.390174366783224	0.66302357432394	0.32878756	0.99999999799274	1	0	0	0
BCR	ALZJ	73	0	0.0462915379055741	0.184407273951713	0.50751376	0.789654342060446	1	0	0	0
BCR	ALZJ	74	0.0625	0.0133916472390748	0.0856360599761892	0.67125249	9.5326587230044e-05	0.000470796614483074	1	1	0
BCR	ALZJ	75	0.0444444444444444	0.678847698054354	0.926741520377574	0.522801725	0.849566285049614	1	0	0	0
BCR	ALZJ	76	0.0509554140127389	0.32651562628728	0.602266739973492	0.40691641	0.999986929848047	1	4	1	0
BCR	ALZJ	77	0.0168776371308017	0.0875106092337675	0.249686408369501	0.321999925	0.999999999984745	1	0	1	0
BCR	ALZJ	78	0.0512820512820513	0.861435768256734	0.999999999999997	0.8643433	0.0120132803277663	0.0433912513331262	1	0	0
BCR	ALZJ	79	0.0283505154639175	0.259674822323931	0.534754083260299	0.57896881	0.267366531289302	0.672492983302722	3	1	0
BCR	ALZJ	80	0.131147540983607	1.57716003796408e-06	8.44478325078498e-05	1.460598165	2.07547892378608e-15	2.95450529150724e-14	1	0	0
BCR	ALZJ	81	0.061965811965812	0.0290997684483764	0.140108914297267	0.64770304	3.27953388773616e-06	2.01164079774648e-05	1	0	0
BCR	ALZJ	82	0.0337078651685393	0.938099932611213	0.999999999999997	0.32959081	0.985815123482644	1	0	0	0
BCR	ALZJ	83	0.058252427184466	0.163664606763448	0.368245365217759	0.55428025	0.463345674299272	1	1	0	0
BCR	ALZJ	84	0.0398406374501992	0.989159856785389	0.999999999999997	0.50310713	0.806205931207212	1	4	0	0
BCR	ALZJ	85	0.0232558139534884	0.327157241467082	0.602266739973492	0.6485125	0.16978361146267	0.460732046866986	4	1	0
BCR	ALZJ	86	0.0275862068965517	0.546301102851554	0.829309946507195	0.34633225	0.99999986018989	1	0	0	0
BCR	ALZJ	87	0.0376647834274953	0.784062851907008	0.982099345429912	0.558233245	0.649042288296418	1	1	0	0
BCR	ALZJ	88	0.0252100840336134	0.28753534237991	0.555023849954003	0.6902288	0.0561624854863319	0.176510668671329	1	0	1
BCR	ALZJ	89	0.051948051948052	0.842078399396699	0.999999999999997	0.899368025	1.0910483787022e-05	6.43984652794957e-05	0	0	0
BCR	ALZJ	90	0.0392156862745098	0.974072134253133	0.999999999999997	0.371429605	0.999999851183036	1	1	0	0
BCR	ALZJ	91	0.0606060606060606	0.28099075366009	0.552006175997001	0.56520324	0.129445118216946	0.360065731132193	2	0	0
BCR	ALZJ	92	0.112068965517241	0.000280657207241104	0.00401174713879932	0.812792705	3.67854841793693e-08	2.54345347754496e-07	3	0	0
BCR	ALZJ	93	0.0342342342342342	0.487652788215585	0.764513726041208	0.46226401	0.999999577463951	1	2	0	0
BCR	ALZJ	94	0.0591966173361522	0.0587038861137949	0.212911109338092	0.63425296	0.257130802420488	0.660764960985534	0	0	0
BCR	ALZJ	95	0.0653409090909091	0.0294055746055992	0.140108914297267	0.69338929	5.51577784757328e-05	0.000296626275358385	0	0	1
BCR	ALZJ	96	0.0537634408602151	0.717543688011689	0.93959427250787	0.823484425	5.74248645513677e-05	0.000302104722205021	0	0	1
BCR	ALZJ	97	0.0359281437125748	0.894376749651233	0.999999999999997	0.493437105	0.943794751530148	1	0	0	0
BCR	ALZJ	98	0.0310077519379845	0.727645095742494	0.93959427250787	0.62743922	0.396636739832636	0.905529160749981	0	0	0
BCR	ALZJ	99	0.00744416873449132	0.00105315539785346	0.0116325800762905	0.31069501	0.999999999998903	1	0	0	0
BCR	ALZJ	100	0.0204081632653061	0.0738957179128274	0.22729948674452	0.37601424	0.999952275899101	1	0	0	0
BCR	ALZJ	101	0.123456790123457	0.000525090116571405	0.00637984491634257	1.57879225	7.35206314163791e-25	2.22399910034547e-23	2	0	0
BCR	ALZJ	102	0.0716417910447761	8.6984944458038e-05	0.00192157650030029	0.57699241	0.0506094973577224	0.161151294218011	2	1	0
BCR	ALZJ	103	0.0272851296043656	0.0748409880057225	0.227329501067382	0.46172025	0.999939727018212	1	1	0	0
BCR	ALZJ	104	0.00847457627118644	0.121364328289954	0.315254002760684	0.356707985	0.999990743800546	1	0	0	0
BCR	ALZJ	105	0.0769230769230769	2.70993976666911e-05	0.00109752560550099	0.71961289	3.64410167955668e-08	2.54345347754496e-07	1	0	0
BCR	ALZJ	106	0.0383275261324042	0.939481139912467	0.999999999999997	0.65383396	0.770879283384942	1	0	0	1
BCR	ALZJ	107	0.0304182509505703	0.479100434218911	0.760924219053565	0.747101045	5.47559995538053e-05	0.000296626275358385	0	0	0
BCR	ALZJ	108	0.031023784901758	0.137523429067822	0.342755311967588	0.48149721	0.999995507059665	1	5	0	0
BCR	ALZJ	109	0.0447427293064877	0.77544219673332	0.976333957545061	0.54878464	0.93009149510899	1	0	0	0
BCR	ALZJ	110	0.0661654135338346	0.00140479580040203	0.0148419730216388	0.63872064	0.24765944691204	0.644447162932405	1	1	0
BCR	ALZJ	111	0.0399002493765586	0.999999999999929	0.999999999999997	0.54686194	0.515497976592963	1	0	0	0
BCR	ALZJ	112	0.0648648648648649	0.145182229225155	0.35452614029531	0.92064025	1.73185159920982e-11	1.99575279527988e-10	3	0	0
BCR	ALZJ	113	0	0.556286095805238	0.829309946507195	0.83393424	0.000656065521326434	0.00288668829383631	0	0	0
BCR	ALZJ	114	0.0853080568720379	0.00206685014109352	0.0193170993956048	0.62236321	0.00967480156144303	0.0360200304287571	1	0	0
BCR	ALZJ	115	0.0569620253164557	0.415011856268859	0.69550262809195	0.48358116	0.790678889473957	1	0	0	0
BCR	ALZJ	116	0.0417457305502846	0.999999999999978	0.999999999999997	0.59444101	0.00127444774608392	0.00531752335435015	2	0	0
BCR	ALZJ	117	0.00884955752212389	0.023186242628718	0.122483846929967	0.61137085	0.806369693916527	1	0	0	0
BCR	ALZJ	118	0.044238683127572	0.661616120261998	0.917954190945598	0.54493924	0.42062802773964	0.933871401036632	0	0	0
BCR	ALZJ	119	0.0645161290322581	0.0141859337117135	0.0883892792806765	0.680047645	0.00234704425043977	0.00946641181010706	1	0	0
BCR	ALZJ	120	0.0355239786856128	0.585258888254622	0.861926726338625	0.494701225	0.919662527823082	1	3	1	0
BCR	ALZJ	121	0.0384615384615385	0.859563418837633	0.999999999999997	0.46635497	0.680721119128855	1	1	0	0
BCR	ALZJ	122	0.0390243902439024	0.941833283486877	0.999999999999997	0.784907405	0.000229069009933518	0.00108695490988061	0	0	0
BCR	ALZJ	123	0.0438356164383562	0.884100539424018	0.999999999999997	0.48650625	0.98162750015168	1	2	0	0
BCR	ALZJ	124	0.0476190476190476	0.729814664339088	0.93959427250787	0.41422096	0.999999305252828	1	0	0	0
BCR	ALZJ	125	0.0412573673870334	0.999999999999975	0.999999999999997	0.69872881	0.0361593784988745	0.118250940496319	1	0	0
BCR	ALZJ	126	0.0433925049309665	0.868814531479277	0.999999999999997	0.659587745	5.97943448405364e-05	0.000307877264923613	0	0	0
BCR	ALZJ	127	0.0290322580645161	0.358843802295315	0.639487066579874	0.498930445	0.972290372612615	1	1	0	0
BCR	ALZJ	128	0.118421052631579	0.00181262669984102	0.0176187315224547	3.15600409	8.24374407169596e-31	4.98746516337605e-29	1	0	0
BCR	ALZJ	129	0.0458333333333333	0.826929517746805	0.999999999999997	0.86956994	7.87820325827327e-05	0.000397192747604611	0	0	0
BCR	ALZJ	130	0.0686695278969957	0.000300233562887631	0.00405315309898302	0.70761748	1.59115149785462e-11	1.9252933124041e-10	3	0	0
BCR	ALZJ	131	0.0127659574468085	0.0435413579880501	0.176342499851603	0.37798688	0.999998187838403	1	0	0	0
BCR	ALZJ	132	0.109022556390977	4.91299817073893e-08	3.97952851829853e-06	1.23676641	9.01569307038698e-47	2.18179772303365e-44	1	0	0
BCR	ALZJ	133	0.0415704387990762	0.999999999999912	0.999999999999997	0.4213309	0.999998465010421	1	0	0	0
BCR	ALZJ	134	0.079646017699115	0.0659228595923867	0.216520091309522	0.75655204	0.00283982431957635	0.0110844755699593	1	0	0
BCR	ALZJ	135	0.0135135135135135	0.369060983403599	0.649334580489227	0.3448168	0.998944893286761	1	0	0	0
BCR	ALZJ	136	0	0.0408385245639188	0.17109933567297	0.63648484	0.0160026353593371	0.0561251848834722	0	0	0
BCR	ALZJ	137	0.0581761006289308	0.0358804317696915	0.155695445000626	0.74390625	2.38037986710745e-08	1.74561190254546e-07	0	0	1
BCR	ALZJ	138	0.1	0.000220574503510829	0.00357330695687543	0.50537881	0.631334383336252	1	3	0	0
BCR	ALZJ	139	0.0540540540540541	0.647617871318797	0.917954190945598	1.11809476	1.75774446092319e-18	3.03838685388152e-17	1	0	0
BCR	ALZJ	140	0.037037037037037	0.999999999999989	0.999999999999997	0.37307745	0.886035019028715	1	0	0	0
BCR	ALZJ	141	0.0335260115606936	0.306949410788496	0.582724272043786	0.524176	0.877505132285588	1	1	0	0
BCR	ALZJ	142	0.0609137055837563	0.216860713382826	0.47906503047297	0.927274525	7.35944421986921e-19	1.36998884708335e-17	2	0	0
BCR	ALZJ	143	0.0308988764044944	0.409160808945109	0.690458865094871	0.5592068	0.732824250234314	1	1	1	0
BCR	ALZJ	144	0.0680851063829787	0.0528389816031399	0.202704815038858	1.00223842	6.05041317020893e-09	4.5756249599705e-08	1	0	0
BCR	ALZJ	145	0.031870114251353	0.0681333036855513	0.220751903941186	0.53904964	0.809358501312267	1	3	0	0
BCR	ALZJ	146	0.0374220374220374	0.635321154551898	0.917954190945598	0.57289761	0.603114398419773	1	1	1	0
BCR	ALZJ	147	0.0127118644067797	0.0425930912973715	0.175425782801039	0.34117281	0.999998565211154	1	0	0	0
BCR	ALZJ	148	0.0606060606060606	0.0642956214758822	0.216520091309522	0.67207304	0.0601037733198451	0.186475809530802	3	0	0
BCR	ALZJ	149	0.0410334346504559	0.999999999999537	0.999999999999997	0.58721569	0.981131110241577	1	3	0	0
BCR	ALZJ	150	0.029296875	0.0697178279957236	0.222913581617906	0.53392249	0.986217269450112	1	1	0	0
BCR	ALZJ	151	0.0140845070422535	0.160000486864792	0.368245365217759	0.43586404	0.999987227353319	1	0	0	0
BCR	ALZJ	152	0.0272373540856031	0.0659361594934348	0.216520091309522	0.51151273	0.988009270785	1	1	0	0
BCR	ALZJ	153	0.0597014925373134	0.380189738775982	0.650606383961715	0.63728289	0.0319527730283898	0.10737555564389	0	0	0
BCR	ALZJ	154	0.0526315789473684	0.113744743281757	0.303735962829307	0.73908409	4.23165589230326e-10	4.09624290374955e-09	1	1	1
BCR	ALZJ	155	0.0260380014074595	0.00523856250419443	0.0402477492599739	0.46185641	0.999704917559857	1	2	1	0
BCR	ALZJ	156	0.032258064516129	0.730795545283899	0.93959427250787	0.502751965	0.999726507416215	1	2	0	0
BCR	ALZJ	157	0.0689655172413793	0.294546975022914	0.563582007327308	1.193013125	3.07294002887381e-18	4.95767657991641e-17	0	0	0
BCR	ALZJ	158	0.0349854227405248	0.486837664575658	0.764513726041208	0.61591104	0.326251893559441	0.774048610209655	0	1	0
BCR	ALZJ	159	0.0433526011560694	0.928746009956516	0.999999999999997	0.49970761	0.999444043283381	1	1	1	0
BCR	ALZJ	160	0.037037037037037	0.929510465120226	0.999999999999997	0.517752325	0.982212054601218	1	0	0	0
BCR	ALZJ	161	0.0526315789473684	0.999999999999967	0.999999999999997	0.20857778	0.999999999995321	1	0	0	1
BCR	ALZJ	162	0.00127226463104326	2.90354645171708e-08	3.52780893883625e-06	0.49575681	0.949633925253891	1	9	0	0
BCR	ALZJ	163	0.00934579439252336	0.00033012309664614	0.0042221006571059	0.38825361	0.999999999582795	1	2	0	0
BCR	ALZJ	164	0.0680628272251309	0.0873765725376211	0.249686408369501	1.26923045	4.15384796823866e-09	3.35077069437919e-08	0	0	0
BCR	ALZJ	165	0.0384615384615385	0.999999999999997	0.999999999999997	0.505521	0.98829145194371	1	1	1	0
BCR	ALZJ	166	0.08	0.0272061721695807	0.134920404840982	0.45751696	0.65527244983574	1	1	0	0
BCR	ALZJ	167	0	0.375209428272175	0.649334580489227	0.14546596	1	1	1	0	1
BCR	ALZJ	168	0.0293398533007335	0.287790144420594	0.555023849954003	0.37027225	0.9999999840925	1	0	0	0
BCR	ALZJ	169	0.0548780487804878	0.256432249910081	0.532590057505553	0.35988122	0.999999999859135	1	1	0	0
BCR	ALZJ	170	0.0208695652173913	0.0196828490624355	0.108703007322087	0.296752625	1	1	1	0	0
BCR	ALZJ	171	0.0223048327137546	0.0375145505871092	0.159930452502939	0.33120025	1	1	0	0	0
BCR	ALZJ	172	0.0636363636363636	0.0097716601456319	0.0659587059830153	0.56445169	0.317034408964319	0.761403148943346	1	1	0
BCR	ALZJ	173	0.0948012232415902	1.73760972238374e-06	8.44478325078498e-05	0.75359761	6.68012510873664e-11	7.02865337527942e-10	1	0	0
BCR	ALZJ	174	0.0175	0.024719186405315	0.125140881176907	0.44823026	0.999999342744599	1	1	1	0
BCR	ALZJ	175	0.0396694214876033	0.954261919246225	0.999999999999997	0.499849	0.987608045094092	1	0	0	0
BCR	ALZJ	176	0.0336294416243655	0.156732614187108	0.368245365217759	0.50055641	0.979320252660989	1	1	0	0
BCR	ALZJ	177	0.0622914349276974	0.00158412590392061	0.0160392747771962	0.55457809	0.617833458656705	1	2	1	0
BCR	ALZJ	178	0.113821138211382	0.000116909634959241	0.00227232932309153	0.388431485	0.9899039474346	1	2	0	0
BCR	ALZJ	179	0.0348977135980746	0.425269965768934	0.702997290352728	0.77580864	4.47968543269996e-10	4.14867732964594e-09	1	1	1
BCR	ALZJ	180	0.036036036036036	0.478510412497144	0.760924219053565	0.52171729	0.996895926658073	1	1	1	0
BCR	ALZJ	181	0.0339506172839506	0.421660794932247	0.701805295674904	0.4748605	0.999954043960877	1	0	1	0
BCR	ALZJ	182	0.0400866738894908	0.959684101294134	0.999999999999997	0.62536464	0.24696371612089	0.644447162932405	0	1	0
BCR	ALZJ	183	0.0394736842105263	0.999999999999984	0.999999999999997	0.55563485	0.998988778491687	1	0	0	0
BCR	ALZJ	184	0.0178571428571429	0.0715094696777684	0.22517267949798	0.360420685	1	1	1	0	1
BCR	ALZJ	185	0.0113421550094518	0.000848223843575407	0.00981516161851542	0.549898225	0.951100798997086	1	2	0	0
BCR	ALZJ	186	0.0477815699658703	0.65792620875261	0.917954190945598	0.64915349	0.000553307166563776	0.00247963582052655	0	0	0
BCR	ALZJ	187	0.0771929824561404	0.0032640030913193	0.027350094868641	0.83283876	6.05606267312295e-08	4.07101990804376e-07	0	0	0
BCR	ALZJ	188	0.0210843373493976	0.0907341654761209	0.253429910467786	0.60808804	0.919318079257992	1	0	1	0
BCR	ALZJ	189	0.0470588235294118	0.665949796935922	0.917954190945598	0.4988641	0.982821629244408	1	2	0	0
BCR	ALZJ	190	0.0630914826498423	0.0643187389519096	0.216520091309522	0.60606225	0.000680449169194926	0.00294051248116379	2	0	0
BCR	ALZJ	191	0.0357142857142857	0.793846103300701	0.989254374882412	0.72965764	0.0101693507759753	0.0372876195119096	0	0	0
BCR	ALZJ	192	0.102564102564103	0.124142948425521	0.315254002760684	1.01989801	0.0147523293896903	0.0525009369456626	0	0	0
BCR	ALZJ	193	0.0466926070038911	0.584788839439703	0.861926726338625	0.72352036	3.58026477837666e-07	2.34168669288419e-06	1	0	0
BCR	ALZJ	194	0.0333333333333333	0.742665272932827	0.949829796435142	0.65755881	0.108108404873655	0.30779098799323	2	0	1
BCR	ALZJ	195	0.0549682875264271	0.0354506086568655	0.155695445000626	0.683847025	2.73169957754046e-09	2.27955619918893e-08	0	0	0
BCR	ALZJ	196	0.0320855614973262	0.668633299577658	0.917954190945598	0.559729985	0.880938628238043	1	0	0	0
BCR	ALZJ	197	0.031523642732049	0.122772533439265	0.315254002760684	0.57047813	0.449605513997203	0.989132130793847	1	1	0
BCR	ALZJ	198	0.0461538461538462	0.658353798907223	0.917954190945598	0.63744256	0.129051204053274	0.360065731132193	1	0	0
BCR	ALZJ	199	0.0343195266272189	0.37307893258876	0.649334580489227	0.55160329	0.533605112647536	1	1	1	0
BCR	ALZJ	200	0.0323383084577114	0.454670340110543	0.744634431775941	0.53012961	0.969813782675368	1	1	1	0
BCR	ALZJ	201	0.0315789473684211	0.63859703023604	0.917954190945598	0.73805281	0.078131302568725	0.230582624654042	0	0	0
BCR	ALZJ	202	0.0259965337954939	0.0866288019152999	0.249686408369501	0.576462965	0.171346629000119	0.460732046866986	3	0	0
BCR	ALZJ	203	0.0481144343302991	0.360533860582069	0.639487066579874	0.57032704	0.512611117517949	1	1	0	1
BCR	ALZJ	204	0.0248648648648649	0.0164677493446441	0.100041577268713	0.56295009	0.799042533669202	1	4	1	0
BCR	ALZJ	205	0.0591133004926108	0.0846155352470803	0.249686408369501	0.53640977	0.259391203692668	0.660764960985534	1	0	0
BCR	ALZJ	206	0.0517711171662125	0.359946472539939	0.639487066579874	0.48413764	0.971402417033663	1	1	0	0
BCR	ALZJ	207	0.0550161812297735	0.26901395415433	0.544753257162519	0.60310756	0.41428621166706	0.928307992809524	1	0	0
BCR	ALZJ	208	0.0263157894736842	0.252133235748304	0.528175657645155	0.442557985	0.999701921888757	1	1	0	0
BCR	ALZJ	209	0.0360576923076923	0.702975395200994	0.938588027658469	0.53187849	0.337149734894321	0.792138212081803	1	0	0
BCR	ALZJ	210	0.0246575342465753	0.149314642128952	0.355720176836621	0.66520345	0.000258638313766892	0.0012036629217613	0	0	0
BCR	ALZJ	211	0.0261744966442953	0.00456190648305812	0.0369514425127707	0.45859984	0.999999999653254	1	1	1	0
BCR	ALZJ	212	0.028169014084507	0.8069553443306	0.999999999999997	0.288531025	0.999999998785701	1	1	1	0
BCR	ALZJ	213	0.0617760617760618	0.124544791214097	0.315254002760684	0.68608098	0.00781772841986098	0.0295607855875993	0	0	0
BCR	ALZJ	214	0.0310077519379845	0.727645095742494	0.93959427250787	0.71368704	0.0648582973764004	0.198679847659353	0	0	0
BCR	ALZJ	215	0.107142857142857	0.00532413002660107	0.0402477492599739	2.37899776	5.84210079620019e-25	2.01969770382921e-23	2	0	0
BCR	ALZJ	216	0.0394088669950739	0.974305346892653	0.999999999999997	0.37884025	0.99999999999763	1	0	0	0
BCR	ALZJ	217	0.0367892976588629	0.827404807606697	0.999999999999997	0.30294016	1	1	0	0	0
BCR	ALZJ	218	0.0110650069156293	6.97726980092176e-05	0.00169547656162399	0.51494976	0.99797939074695	1	3	0	0
BCR	ALZJ	219	0.0588235294117647	0.138230537336723	0.342755311967588	1.09893289	2.83207651374967e-23	7.61513907030467e-22	1	1	0
BCR	ALZJ	220	0.0298507462686567	0.880357870245238	0.999999999999997	0.55442916	0.352580824724947	0.812622286334346	0	0	0
BCR	ALZJ	221	0.11864406779661	5.61657825515614e-05	0.00151647612889216	0.84621601	1.20048704073197e-09	1.03756379948977e-08	1	0	0
BCR	ALZJ	222	0.0361757105943152	0.728575375789265	0.93959427250787	0.70058421	0.0074264630890628	0.0285270486913206	1	0	0
BCR	ALZJ	223	0.0469314079422383	0.725819627813817	0.93959427250787	0.405769	0.999550404093907	1	3	0	0
BCR	ALZJ	224	0.0136986301369863	0.145895530985724	0.35452614029531	0.473825785	0.822585501867419	1	0	0	0
BCR	ALZJ	225	0.019672131147541	0.0105070055225311	0.0690054687020287	0.41886784	0.999992723298379	1	3	0	0
BCR	ALZJ	226	0.0276679841897233	0.161544431776601	0.368245365217759	0.57017601	0.51891010622117	1	3	0	0
BCR	ALZJ	227	0.0899653979238754	4.87140410116747e-05	0.00147968899572962	1.01143249	3.54311186772431e-28	1.71486614397856e-26	3	0	0
BCR	ALZJ	228	0.0364372469635627	0.693318802984517	0.930809221686395	0.588367805	0.578547509906201	1	2	0	0
BCR	ALZJ	229	0.042830540037244	0.74938812722524	0.953410025736824	0.56911937	0.779872668557015	1	2	1	1
BCR	ALZJ	230	0.0421052631578947	0.99999999999999	0.999999999999997	0.476859605	0.624621870259794	1	1	0	0
BCR	ALZJ	231	0.042654028436019	0.999999999999155	0.999999999999997	0.33365776	0.99999999744172	1	0	0	0
BCR	ALZJ	232	0.0622825330549756	6.17642277776787e-09	1.50087073499759e-06	0.64593369	2.88375148610314e-14	3.87704366464978e-13	2	0	0
BCR	ALZJ	233	0.0709876543209877	0.00954623737256449	0.0659587059830153	0.3778561	0.999999999855008	1	2	0	0
BCR	ALZJ	234	0.0439770554493308	0.811184866455644	0.999999999999997	0.71520849	0.0727099493081702	0.217232194229348	0	0	0
BCR	ALZJ	235	0.0303030303030303	0.320292516382022	0.598700626775625	0.51667344	0.977008572885401	1	0	0	0
BCR	ALZJ	236	0.0654761904761905	0.158479438030454	0.368245365217759	0.53319208	0.0703648086521799	0.212853546172844	1	0	0
BCR	ALZJ	237	0.00813008130081301	0.107282350671102	0.289662346811975	0.30118144	0.999999999999992	1	0	0	0
BCR	ALZJ	238	0.0228215767634855	0.0575765038231042	0.211986218621429	0.480890965	0.695264048136115	1	2	0	0
BCR	ALZJ	239	0.0197802197802198	0.0302971287965083	0.141580813414452	0.38204761	1	1	0	0	0
BCR	ALZJ	240	0.0429594272076372	0.933210662872973	0.999999999999997	0.49956673	0.946886057400027	1	0	1	0
BCR	ALZJ	241	0.0354609929078014	0.653685483086569	0.917954190945598	0.603340565	0.272320622954867	0.672492983302722	1	0	0
BCR	ALZJ	242	0.00806451612903226	0.104674706316413	0.285797231852679	0.502681	0.997651384885535	1	0	0	0
BCR	ALZJ	243	0.016	0.236809008534269	0.504777097138836	0.68956417	0.0323901469504297	0.10737555564389	0	0	0
BCR	ALZJ	network	0.0409565105396471	NA	NA	0.56070144	NA	NA	NA	0	0
BCO	ALZJ	1	0.0727272727272727	0.0888140926889856	0.381900598562638	0.77440196	0.000153448651007275	0.000868196314909585	0	0	0
BCO	ALZJ	2	0.0689655172413793	0.357310865426614	0.704787486850661	0.72539289	0.477209615125434	1	0	0	0
BCO	ALZJ	3	0.0467937608318891	0.279182619889826	0.645422185766802	0.470550925	0.831075711293078	1	1	0	0
BCO	ALZJ	4	0.113095238095238	6.62587750016121e-07	3.56140915633665e-05	0.939057905	2.60608041440354e-21	7.00384111370952e-20	2	0	0
BCO	ALZJ	5	0.0536277602523659	0.168713710832779	0.518723528844136	0.60590681	0.0527870156997298	0.166900123168263	1	0	0
BCO	ALZJ	6	0	0.470738581359342	0.802862343440298	0.73107113	0.483100708955761	1	0	0	1
BCO	ALZJ	7	0	0.716515969777638	0.916969842274953	0.01968409	0.998349991716503	1	0	0	1
BCO	ALZJ	8	0	0.999999999997355	0.999999999999999	1.05083677	0.0260168740581134	0.0874004362889746	0	0	1
BCO	ALZJ	9	0.110169491525424	8.65819233830224e-05	0.00186151135273498	0.73462402	6.35658448607576e-06	4.40859891776222e-05	2	0	0
BCO	ALZJ	10	0.0224719101123595	0.392887697289322	0.733904113073033	0.48205249	0.993043666057544	1	0	0	0
BCO	ALZJ	11	0.0307692307692308	0.86619439406766	0.999999999999999	0.62283664	0.852835333962539	1	1	0	0
BCO	ALZJ	12	0.0263157894736842	0.705321682259495	0.908048872370008	0.37503376	0.997838034085573	1	0	0	0
BCO	ALZJ	13	0.195652173913043	9.61324697085145e-22	1.03342404936653e-19	3.56195605	1.14212770829812e-96	2.45557457284095e-94	1	0	0
BCO	ALZJ	14	0.0324675324675325	0.91123616013476	0.999999999999999	0.51825601	0.99955360403291	1	1	0	0
BCO	ALZJ	15	0.059447983014862	0.0160812699385808	0.10804603239984	0.636564745	5.75239729640972e-06	4.1225513957603e-05	1	1	0
BCO	ALZJ	16	0.027027027027027	0.581111809088344	0.863759232319702	0.63824121	0.294169830520417	0.714086806234915	0	0	0
BCO	ALZJ	17	0.0175097276264591	0.0231272627616254	0.150677621022711	0.55041561	0.963277703858568	1	1	0	0
BCO	ALZJ	18	0.0250696378830084	0.272709453602682	0.645422185766802	0.37491129	0.999999836189598	1	0	0	0
BCO	ALZJ	19	0.0405405405405405	0.857033043743079	0.999999999999999	0.41550965	0.995345925602946	1	0	0	0
BCO	ALZJ	20	0.119402985074627	0.00130015040996908	0.0155295743412974	1.058121025	1.52982935250751e-38	1.09637770263039e-36	4	0	0
BCO	ALZJ	21	0.0127388535031847	0.155358853343815	0.513259115108318	0.4946345	0.693018512197034	1	0	0	0
BCO	ALZJ	22	0.0260303687635575	0.242059400639236	0.606749043062784	0.43270484	0.999758434507317	1	2	0	0
BCO	ALZJ	23	0.0147058823529412	0.504328183126662	0.815267363700995	0.8643433	0.0053804547723098	0.0218263731329549	0	0	0
BCO	ALZJ	24	0.00297619047619048	0.00141588236831618	0.0160218267993673	0.67996516	0.29559872444143	0.714086806234915	1	0	0
BCO	ALZJ	25	0.0379464285714286	0.999999999999988	0.999999999999999	0.547379585	0.0114673632622199	0.0410913850229545	0	1	0
BCO	ALZJ	26	0.0113636363636364	0.104174910825509	0.422596336367633	0.40692665	0.999843994329113	1	0	0	0
BCO	ALZJ	27	0.0380116959064327	0.999999999999408	0.999999999999999	0.63313849	0.177766993283786	0.454998851857309	1	0	0
BCO	ALZJ	28	0.0297029702970297	0.694341418657356	0.904747909159585	0.34857216	0.999999950154284	1	3	0	0
BCO	ALZJ	29	0.1	0.00789240228987123	0.0628469071230487	1.41063354	2.48594225003032e-16	5.34477583756519e-15	0	0	0
BCO	ALZJ	30	0.0673076923076923	0.0364101699057705	0.195704663243516	0.716822225	9.35375747040202e-05	0.00055862718226012	0	0	0
BCO	ALZJ	31	0.0461538461538462	0.649178900970303	0.888649131566222	0.34328506	0.999735601832981	1	1	0	0
BCO	ALZJ	32	0	0.333185071026615	0.703827643416487	0.821350685	0.107591893417593	0.314960697095028	0	0	1
BCO	ALZJ	33	0.114942528735632	0.000415205373028782	0.00743909626676568	2.42269225	6.2834771265523e-23	3.37736895552186e-21	1	0	1
BCO	ALZJ	34	0	0.00438479208643284	0.0406282753969329	0.386324425	0.999999921276215	1	0	0	0
BCO	ALZJ	35	0.0192307692307692	0.471828481562592	0.802862343440298	0.22638564	0.999999999997343	1	0	0	0
BCO	ALZJ	36	0	7.45054391371278e-08	5.33955647149416e-06	0.3245402	0.985682277995516	1	9	0	0
BCO	ALZJ	37	0.0230414746543779	0.347924530371583	0.703827643416487	0.4112701	0.999962661273633	1	0	0	0
BCO	ALZJ	38	0.0266666666666667	0.852081775050447	0.999999999999999	0.816945545	0.000464909357500052	0.0023798931395836	0	0	0
BCO	ALZJ	39	0.0124416796267496	0.00115425108340497	0.0146236285019859	0.43414921	0.999989942615404	1	0	0	0
BCO	ALZJ	40	0.0280373831775701	0.459086571780614	0.79599687849058	0.672974145	0.00872108938326022	0.0334827538821598	0	0	0
BCO	ALZJ	41	0.0131578947368421	0.416417391488428	0.739915199752165	0.21576025	1	1	2	0	0
BCO	ALZJ	42	0.0359477124183007	0.999999999999958	0.999999999999999	0.554527145	0.494736742811933	1	1	1	0
BCO	ALZJ	43	0.0337477797513321	0.72686626989529	0.919272047220514	0.49632025	0.84073626613219	1	1	0	0
BCO	ALZJ	44	0.0361904761904762	0.97348091697488	0.999999999999999	0.59136101	0.328442559228382	0.784612780378913	0	0	0
BCO	ALZJ	45	0.0327868852459016	0.831443232002989	0.999999999999999	0.567525625	0.685299122810181	1	0	0	0
BCO	ALZJ	46	0.0123456790123457	0.369822272999422	0.716322420674556	1.17636941	4.16429429509007e-08	4.26344415925889e-07	0	0	1
BCO	ALZJ	47	0.0386740331491713	0.999999999999954	0.999999999999999	0.51365889	0.930447326310713	1	1	0	0
BCO	ALZJ	48	0	0.201213466287681	0.576811936691351	0.520351825	0.995566207480194	1	1	0	0
BCO	ALZJ	49	0.01	0.237145918994906	0.606749043062784	0.359221985	0.999999203505582	1	0	0	0
BCO	ALZJ	50	0.0824175824175824	0.00262978432176301	0.025700164962684	0.81703521	6.58968173878567e-07	5.90325655766216e-06	2	0	0
BCO	ALZJ	51	0.0217391304347826	0.604405554708092	0.872128820551945	0.24960032	1	1	1	0	0
BCO	ALZJ	52	0.0505050505050505	0.673225218756497	0.899027466041284	0.76877824	0.0013855990866871	0.00633837880080271	0	0	1
BCO	ALZJ	53	0.0250481695568401	0.169175680243296	0.518723528844136	0.41835025	0.999999568318913	1	1	0	0
BCO	ALZJ	54	0.0282485875706215	0.656078952170986	0.888649131566222	0.48945312	0.999836092593974	1	0	0	0
BCO	ALZJ	55	0.0523255813953488	0.406247152842248	0.739915199752165	0.75690625	2.9413575417561e-05	0.000185997609258106	2	0	0
BCO	ALZJ	56	0.0363636363636364	0.999999999999996	0.999999999999999	0.34316164	0.999730995491313	1	1	0	0
BCO	ALZJ	57	0	0.119328249441061	0.458135243389788	0.15468489	0.978351150536664	1	0	1	0
BCO	ALZJ	58	0.0704225352112676	0.0638201754484592	0.306535768837057	1.193668225	2.45050795665201e-18	5.8539912297798e-17	1	0	0
BCO	ALZJ	59	0.0487804878048781	0.574249612196145	0.863759232319702	0.68973025	0.000646209126422708	0.00323104563211354	0	0	0
BCO	ALZJ	60	0.0072463768115942	0.0999510892539604	0.41325931133849	0.234407225	1	1	0	0	0
BCO	ALZJ	61	0	0.22893036210628	0.606749043062784	0.73479184	0.00185780340970068	0.00813143125735779	4	0	0
BCO	ALZJ	62	0.0714285714285714	0.0439911893013905	0.225192992852356	0.94031809	1.09142114520606e-14	1.95546288516086e-13	0	1	0
BCO	ALZJ	63	0.0897009966777409	3.50065365538536e-06	0.00014525716031693	0.98227921	5.85707554394803e-10	7.40747789381663e-09	2	0	0
BCO	ALZJ	64	0.0333333333333333	0.870041223562304	0.999999999999999	0.28976689	1	1	1	0	0
BCO	ALZJ	65	0.030379746835443	0.544294292618807	0.84029286464635	0.48566961	0.952926673246494	1	1	0	0
BCO	ALZJ	66	0.0358744394618834	0.999999999999999	0.999999999999999	0.719358725	1.95456174475855e-05	0.000127342659128209	0	0	0
BCO	ALZJ	67	0.040625	0.876428428249482	0.999999999999999	0.613482385	0.000296486935853875	0.00159361728021458	1	1	0
BCO	ALZJ	68	0	0.268119027507004	0.645422185766802	0.663168025	0.35269819805309	0.833297940455103	1	1	0
BCO	ALZJ	69	0	0.691914526571152	0.904747909159585	1.539991125	4.76523007371873e-06	3.53284298568802e-05	0	0	0
BCO	ALZJ	70	0.021978021978022	0.15614949746761	0.513259115108318	0.38837824	0.999909364838162	1	1	0	0
BCO	ALZJ	71	0.0721649484536082	0.124302738269634	0.468861205753883	0.56776225	0.0102208631732056	0.0372455183430374	0	0	0
BCO	ALZJ	72	0.0625	0.171299397897366	0.518723528844136	0.7066116	0.0227603024107417	0.0802207380050732	1	0	0
BCO	ALZJ	73	0	0.362326504372699	0.708183622183004	0.14584861	1	1	2	0	0
BCO	ALZJ	74	0.129032258064516	0.00052389529507957	0.00866442218785443	0.68080025	0.173440872549249	0.44927454937456	4	0	0
BCO	ALZJ	75	0.0465116279069767	0.99999999999999	0.999999999999999	0.59475044	0.372339294727717	0.862126645572065	0	0	1
BCO	ALZJ	76	0.046551724137931	0.29155955204614	0.66686493287149	0.3724661	0.999999999999968	1	5	0	0
BCO	ALZJ	77	0.0194174757281553	0.481717406064179	0.802862343440298	0.732736	0.288352279673331	0.712594714135244	0	0	0
BCO	ALZJ	78	0.03	0.308292007031406	0.683327644451054	0.56370064	0.859187697606983	1	1	0	0
BCO	ALZJ	79	0.0357142857142857	0.955735136835881	0.999999999999999	0.59013124	0.442979178050927	0.981861064752054	0	1	0
BCO	ALZJ	80	0.0225	0.0320473182251885	0.18622090320042	0.50665924	0.99998709348779	1	5	0	0
BCO	ALZJ	81	0.0434782608695652	0.617171959328537	0.878754776527387	0.644576825	0.00621131693311246	0.0247302433447996	0	0	0
BCO	ALZJ	82	0.140845070422535	1.85311408861422e-05	0.000569170755788654	0.61027344	0.114879006404552	0.324986662854983	1	0	0
BCO	ALZJ	83	0.0733333333333333	0.0352689074718889	0.195704663243516	0.61763881	0.00500084588903414	0.0206765743488912	8	0	0
BCO	ALZJ	84	0.0254237288135593	0.151760782606367	0.513259115108318	0.53012961	0.921648142897514	1	1	0	0
BCO	ALZJ	85	0.0509554140127389	0.493695481841111	0.804125216635142	0.9580552	2.62199626116127e-14	4.33637843192056e-13	1	0	0
BCO	ALZJ	86	0.020979020979021	0.414277111021903	0.739915199752165	0.358382725	0.999599485094948	1	0	0	0
BCO	ALZJ	87	0.0380622837370242	0.999999999999988	0.999999999999999	0.49098049	0.805273926489009	1	2	0	0
BCO	ALZJ	88	0.035264483627204	0.925056816857231	0.999999999999999	0.68326756	0.109870010614545	0.314960697095028	2	0	0
BCO	ALZJ	89	0.0193050193050193	0.169115622186255	0.518723528844136	0.50779876	0.694886905358249	1	0	1	1
BCO	ALZJ	90	0.0403225806451613	0.873539201193797	0.999999999999999	0.49084157	0.999090976058338	1	5	1	0
BCO	ALZJ	91	0.0568181818181818	0.133082801816397	0.475163241786666	0.876096	1.29694958305799e-06	1.07247753983642e-05	0	1	0
BCO	ALZJ	92	0.0365853658536585	0.999999999999918	0.999999999999999	0.968256	3.6030421393237e-05	0.000221329731415599	0	0	0
BCO	ALZJ	93	0.0223880597014925	0.490290059203763	0.804125216635142	0.34339796	0.999975046952962	1	3	0	0
BCO	ALZJ	94	0.0611353711790393	0.0853766148299923	0.374611677315272	0.60295394	0.372919897852103	0.862126645572065	2	0	0
BCO	ALZJ	95	0.0172910662824208	0.065893509833148	0.306535768837057	0.68641225	0.136121887014651	0.375207765489102	0	0	0
BCO	ALZJ	96	0.0188679245283019	0.72648106039398	0.919272047220514	0.917764	0.000228022983859574	0.0012570497828156	0	0	0
BCO	ALZJ	97	0.0310077519379845	0.704525280271824	0.908048872370008	0.47306884	0.996742297199164	1	2	0	0
BCO	ALZJ	98	0.0330578512396694	0.850619332733684	0.999999999999999	0.52388644	0.999787031092576	1	1	0	0
BCO	ALZJ	99	0.0987654320987654	0.00883719202203475	0.0655171132668094	0.41203561	0.996842437833944	1	1	0	0
BCO	ALZJ	100	0.0660980810234542	0.0015608807731918	0.0167794683118118	0.76422733	1.57863381286589e-08	1.78634878824298e-07	2	1	0
BCO	ALZJ	101	0.0271493212669683	0.194398148268574	0.564805430780316	0.34433433	0.99999999999882	1	2	1	0
BCO	ALZJ	102	0.0257234726688103	0.347443671841326	0.703827643416487	0.41486481	0.943528570842037	1	0	0	0
BCO	ALZJ	103	0	0.168521007972163	0.518723528844136	0.41486481	0.996308066427747	1	0	0	0
BCO	ALZJ	104	0.0967741935483871	0.00115628690480819	0.0146236285019859	0.75012921	1.60554905355607e-06	1.27849276486873e-05	1	0	0
BCO	ALZJ	105	0.0865671641791045	4.05368819489106e-06	0.00014525716031693	0.98823497	1.16604910544349e-22	5.01401115340699e-21	2	0	0
BCO	ALZJ	106	0.0451388888888889	0.591616918635471	0.865290051065484	0.55681444	0.414740616387948	0.928846172118842	1	0	0
BCO	ALZJ	107	0.0447761194029851	0.516882677456213	0.823183523356191	0.59629284	0.0811380817746098	0.249209822593444	1	0	0
BCO	ALZJ	108	0.0503355704697987	0.305404464873629	0.683327644451054	0.542802125	0.886383624193615	1	2	0	0
BCO	ALZJ	109	0.0297029702970297	0.8835554306695	0.999999999999999	0.67420522	0.0984008033081653	0.293835732100772	0	0	1
BCO	ALZJ	110	0	0.383482377085819	0.729634611269478	0.60777616	0.800469002244209	1	0	0	1
BCO	ALZJ	111	0.105960264900662	2.34897207738337e-05	0.000631286245796781	0.562430525	0.149311770070556	0.396321365002094	2	0	0
BCO	ALZJ	112	0.0217391304347826	0.0662228274337622	0.306535768837057	0.464790085	0.926284987405492	1	1	0	0
BCO	ALZJ	113	0	0.134813756972031	0.475163241786666	0.812081885	0.0231618233715979	0.0803192262079603	0	0	0
BCO	ALZJ	114	0.0385375494071146	0.9156864654817	0.999999999999999	0.43744996	0.995949970417313	1	0	0	0
BCO	ALZJ	115	0.0547945205479452	0.238362088113479	0.606749043062784	0.60512841	0.0236869524941507	0.0808364251784509	0	0	0
BCO	ALZJ	116	0.0508474576271186	0.840951987587828	0.999999999999999	1.9440725	1.15996445959627e-21	4.15653931355329e-20	1	0	1
BCO	ALZJ	117	0.105691056910569	0.000172665319140158	0.00337482214683037	0.96943716	2.86837091771023e-08	3.0834987365385e-07	1	0	0
BCO	ALZJ	118	0.0454545454545455	0.907237964956528	0.999999999999999	0.42877088	0.915223886888848	1	1	1	0
BCO	ALZJ	119	0.0287769784172662	0.546903474412126	0.84029286464635	0.33767721	0.99999999566625	1	1	0	0
BCO	ALZJ	120	0.0342205323193916	0.911674949080976	0.999999999999999	0.41563809	0.998132711458383	1	0	0	0
BCO	ALZJ	121	0.149425287356322	4.29413717704017e-41	9.23239493063637e-39	1.28641253	3.82475305378848e-47	4.11160953282262e-45	1	0	0
BCO	ALZJ	122	0.0459770114942529	0.692259435370445	0.904747909159585	0.59768361	0.401278661958805	0.908156971801507	1	1	0
BCO	ALZJ	123	0.0294682895579757	0.107753585971937	0.429018907110491	0.53758224	0.718294657331031	1	5	0	0
BCO	ALZJ	124	0.0367647058823529	0.999999999998807	0.999999999999999	0.30481445	0.999999999999953	1	0	0	0
BCO	ALZJ	125	0.0555555555555556	0.0282211597556805	0.172927129701742	0.475617545	0.969731316708969	1	1	0	0
BCO	ALZJ	126	0.0287058823529412	0.0361916254792234	0.195704663243516	0.513443905	0.993852904156368	1	4	1	0
BCO	ALZJ	127	0.0833333333333333	5.16102120811631e-05	0.0012329106219389	0.79941517	0.00942295835622153	0.0355427376594321	4	0	0
BCO	ALZJ	128	0.0306345733041575	0.316987076416589	0.695430830913946	0.527076	0.996801114995091	1	0	0	0
BCO	ALZJ	129	0.0298165137614679	0.476115757870122	0.802862343440298	0.52867441	0.776307102341387	1	1	1	0
BCO	ALZJ	130	0.0182926829268293	0.277394384301895	0.645422185766802	0.336806125	0.999999999899723	1	0	0	0
BCO	ALZJ	131	0.025974025974026	0.818874602165772	0.994678189071418	0.188833725	0.99999999999993	1	1	0	0
BCO	ALZJ	132	0.0101522842639594	0.0670101448155426	0.306535768837057	0.51008173	0.99221732257626	1	1	0	1
BCO	ALZJ	133	0.0609756097560976	0.404451834883785	0.739915199752165	1.29663769	1.96435495061095e-13	3.01668795986682e-12	0	0	0
BCO	ALZJ	134	0	0.11368360995111	0.444399566172521	0.419472145	0.988651375894791	1	0	0	1
BCO	ALZJ	135	0.0343511450381679	0.921193422791851	0.999999999999999	0.67996525	0.196898160342809	0.492245400857023	1	1	1
BCO	ALZJ	136	0.0685483870967742	0.015486807174111	0.107408501368834	0.58247649	0.0834363624630139	0.252659407458422	0	1	1
BCO	ALZJ	137	0.0254237288135593	0.656780549478255	0.888649131566222	0.47192528	0.84422307677225	1	0	0	0
BCO	ALZJ	138	0.0588235294117647	0.133028440262949	0.475163241786666	0.595008385	0.384248748360821	0.878866818059323	0	0	0
BCO	ALZJ	139	0.0252100840336134	0.410455044087305	0.739915199752165	0.58967402	0.486122639412025	1	0	0	0
BCO	ALZJ	140	0.0180995475113122	0.180786115726546	0.539847428905658	0.48360717	0.99948639607378	1	1	0	0
BCO	ALZJ	141	0.0102040816326531	0.000713373947736605	0.0102250265842247	0.450576625	0.999943412844639	1	2	1	0
BCO	ALZJ	142	0.0283018867924528	0.811258042280514	0.991025449376764	0.57699216	0.147869067612136	0.396321365002094	1	0	1
BCO	ALZJ	143	0.0277777777777778	0.521119585348854	0.823828756250027	0.62425801	0.0404955513858321	0.13191732648415	0	0	0
BCO	ALZJ	144	0.0533333333333333	0.672776747278038	0.899027466041284	0.80550625	0.144946955430795	0.394475891362289	1	0	0
BCO	ALZJ	145	0.0246478873239437	0.327195495894608	0.703470316173406	0.48191364	0.970023761357343	1	0	0	0
BCO	ALZJ	146	0.0466200466200466	0.378736206151154	0.727038252879448	0.96628949	2.46414483064436e-15	4.81628307807761e-14	0	1	0
BCO	ALZJ	147	0.0509383378016086	0.213753628055354	0.596844545868847	0.55532304	0.00160778255709423	0.00720152603698455	0	1	0
BCO	ALZJ	148	0.0140597539543058	0.00453524934663436	0.0406282753969329	0.37075921	0.999998040127994	1	1	0	0
BCO	ALZJ	149	0.0287610619469027	0.395966870309171	0.733904113073033	0.42419218	0.999994306766851	1	1	0	0
BCO	ALZJ	150	0.0253164556962025	0.55344136857195	0.843899959169994	0.419852525	0.999976665937905	1	1	0	0
BCO	ALZJ	151	0.0194174757281553	0.238139569554457	0.606749043062784	0.48622729	0.795585271158181	1	0	0	0
BCO	ALZJ	152	0.0189655172413793	0.0249262167514817	0.157621664752016	0.44823025	0.999999950314498	1	1	1	0
BCO	ALZJ	153	0.0566037735849057	0.432072027584085	0.761438409267035	0.73359394	0.00119647063544094	0.00559219970912611	0	1	0
BCO	ALZJ	154	0.0680628272251309	0.0409350220033256	0.214659261724756	0.47306933	0.847078763437963	1	2	1	0
BCO	ALZJ	155	0.0595238095238095	0.0916814370490502	0.386500175795016	0.950722925	5.35253894957749e-08	5.23089033708709e-07	0	0	0
BCO	ALZJ	156	0.0350877192982456	0.999999999999982	0.999999999999999	0.53816896	0.47880522425285	1	0	0	0
BCO	ALZJ	157	0.0398126463700234	0.778972477071678	0.968087182487924	0.64112049	1.21059065758309e-05	8.13365598063641e-05	1	1	0
BCO	ALZJ	158	0.0490196078431373	0.490274063894133	0.804125216635142	0.64064016	0.000101422895481767	0.000589349257529186	0	0	0
BCO	ALZJ	159	0.0236686390532544	0.128419068562509	0.475163241786666	0.47430769	0.999959301966786	1	1	1	0
BCO	ALZJ	160	0.033457249070632	0.855606925489122	0.999999999999999	0.32353785	0.999999794704305	1	0	0	0
BCO	ALZJ	161	0.0268096514745308	0.344207999250705	0.703827643416487	0.42120101	0.999994951230825	1	4	1	0
BCO	ALZJ	162	0.0101010101010101	0.242699617225114	0.606749043062784	0.49322529	0.999904308661632	1	2	0	0
BCO	ALZJ	163	0.0280373831775701	0.5865527810171	0.863759232319702	0.52070656	0.748406089453531	1	0	0	0
BCO	ALZJ	164	0.0694444444444444	0.261808385136729	0.645422185766802	0.33651601	0.999672437351826	1	2	0	0
BCO	ALZJ	165	0.0485436893203883	0.50989055916297	0.818107986716706	0.52823824	0.109027729446438	0.314960697095028	1	0	0
BCO	ALZJ	166	0.0152671755725191	0.268375577712661	0.645422185766802	0.56640676	0.928407928815136	1	2	0	0
BCO	ALZJ	167	0.0216998191681736	0.0652287565410733	0.306535768837057	0.53333809	0.630441181678108	1	1	0	0
BCO	ALZJ	168	0.0510204081632653	0.657187032181532	0.888649131566222	0.89737729	1.02668465235555e-06	8.8294880102577e-06	0	0	0
BCO	ALZJ	169	0.0792452830188679	0.000596182486623538	0.00915565961600433	0.482508865	0.763898048107495	1	2	0	0
BCO	ALZJ	170	0.0414878397711016	0.638285048673677	0.888649131566222	0.643123805	0.00235324518568338	0.00992054342984171	2	0	0
BCO	ALZJ	171	0.0833333333333333	0.0048860628253927	0.0420201402983772	1.2133045	1.75648447029924e-21	5.39491658734765e-20	1	0	0
BCO	ALZJ	172	0.0414634146341463	0.762191435935295	0.954313538216651	0.52359696	0.689926273840015	1	1	0	0
BCO	ALZJ	173	0.0364188163884674	0.974018910829225	0.999999999999999	0.52475705	0.878457962827669	1	0	0	1
BCO	ALZJ	174	0.0563380281690141	0.597702641653115	0.868284242942026	0.858494905	0.193259696524089	0.488833350031519	1	0	1
BCO	ALZJ	175	0.0190114068441065	0.157558612079763	0.513259115108318	0.44555625	0.998539976527934	1	0	0	0
BCO	ALZJ	176	0.0126182965299685	0.0289552403221521	0.172927129701742	0.62789776	0.906235971059424	1	0	0	0
BCO	ALZJ	177	0.0529100529100529	0.351293075724825	0.703827643416487	0.458691085	0.844222265175244	1	1	0	0
BCO	ALZJ	178	0.0205479452054795	0.391452270072023	0.733904113073033	0.34152336	0.999998066389921	1	0	0	0
BCO	ALZJ	179	0.0404411764705882	0.794988075955585	0.976699636174005	0.718512085	1.09378004572111e-08	1.30645949905578e-07	1	0	0
BCO	ALZJ	180	0.0476190476190476	0.837285849109392	0.999999999999999	0.81414529	0.000736210319748195	0.0035174493054636	0	1	0
BCO	ALZJ	181	0.047680412371134	0.155380265740781	0.513259115108318	0.63904036	0.00189103052496693	0.00813143125735779	0	0	0
BCO	ALZJ	182	0.0217391304347826	0.353550630181305	0.703827643416487	0.50879689	0.931677446925833	1	0	0	0
BCO	ALZJ	183	0.0220125786163522	0.192560082574683	0.564805430780316	0.56295034	0.773275800778808	1	0	0	0
BCO	ALZJ	184	0.037593984962406	0.999999999999995	0.999999999999999	1.00861849	0.00037637053679309	0.00197365037586621	0	0	0
BCO	ALZJ	185	0.0625	0.00209457317004283	0.0214444395980576	0.58507201	0.118056696543552	0.329638828011217	3	1	0
BCO	ALZJ	186	0.047008547008547	0.547167446746461	0.84029286464635	0.79798489	1.08176802929065e-10	1.45362578935931e-09	3	0	0
BCO	ALZJ	187	0.036697247706422	0.999999999999984	0.999999999999999	0.61591104	0.0761097961394235	0.237153712608349	1	0	0
BCO	ALZJ	188	0	0.298572432987519	0.675716558866491	0.26286129	0.99999998866911	1	0	0	0
BCO	ALZJ	189	0.0254237288135593	0.656780549478255	0.888649131566222	0.400627265	0.859062615441291	1	0	0	1
BCO	ALZJ	190	0.0537634408602151	0.325616268553624	0.703470316173406	0.860163705	9.65593217048691e-08	9.02619746371602e-07	1	0	0
BCO	ALZJ	191	0.0264900662251656	0.621511279904125	0.879111349864387	0.50310818	0.752746094821243	1	1	0	0
BCO	ALZJ	192	0.0429184549356223	0.786858959969717	0.972268255134996	0.33362176	0.999999999997089	1	2	1	0
BCO	ALZJ	193	0.0295489891135303	0.340943367723445	0.703827643416487	0.522656705	0.999818971861029	1	1	1	0
BCO	ALZJ	194	0.0328467153284672	0.650407604814469	0.888649131566222	0.4741706	0.752897270765924	1	0	1	0
BCO	ALZJ	195	0.033718689788054	0.581858625100488	0.863759232319702	0.64915249	4.1009233169626e-06	3.14892326123914e-05	2	0	0
BCO	ALZJ	196	0.0229357798165138	0.342187693255116	0.703827643416487	0.889249	0.0101138066434433	0.0372455183430374	0	0	0
BCO	ALZJ	197	0.0269299820466786	0.230964612175058	0.606749043062784	0.50851161	0.978722017645003	1	1	1	0
BCO	ALZJ	198	0.0181268882175227	0.011527768383505	0.0826156734151192	0.5713865	0.702030829791566	1	1	0	0
BCO	ALZJ	199	0.0384615384615385	0.999999999999352	0.999999999999999	0.255884345	0.999993376396002	1	0	0	0
BCO	ALZJ	200	0.0248756218905473	0.45188463053995	0.789879638748693	0.40436881	0.994894588427064	1	0	0	0
BCO	ALZJ	201	0.0566037735849057	0.0693807384196871	0.310767890838182	0.68956452	0.000732570913081483	0.0035174493054636	0	1	0
BCO	ALZJ	202	0.0540540540540541	0.920231315379329	0.999999999999999	0.42719312	0.893452868604709	1	1	0	0
BCO	ALZJ	203	0.0612648221343874	0.00651699267876791	0.0538905163821193	0.41654116	0.999987230737853	1	1	1	0
BCO	ALZJ	204	0.0441176470588235	0.610375716788716	0.874871860730493	0.502761205	0.974618244083975	1	0	0	0
BCO	ALZJ	205	0.0283140283140283	0.211179997634903	0.596844545868847	0.58354321	0.044874952684727	0.144001713839049	0	1	0
BCO	ALZJ	206	0.0526315789473684	0.542013110713211	0.84029286464635	0.16949689	1	1	1	0	0
BCO	ALZJ	207	0.0302114803625378	0.584101160149185	0.863759232319702	0.47527236	0.988557535122863	1	2	1	0
BCO	ALZJ	208	0.0354609929078014	0.932923683857285	0.999999999999999	0.58461316	0.152106729053214	0.398816423737085	2	0	0
BCO	ALZJ	209	0.00396825396825397	0.00835853807867714	0.0641816316755566	0.46253601	0.994641589433428	1	0	0	0
BCO	ALZJ	210	0.0537190082644628	0.24233097100623	0.606749043062784	0.41486737	0.933945006152131	1	0	0	0
BCO	ALZJ	211	0.0442307692307692	0.480107675281275	0.802862343440298	0.6291688	0.00768223168932564	0.030030542058273	0	1	0
BCO	ALZJ	212	0.00970873786407767	0.221267860119627	0.606749043062784	0.48693508	0.999154389403289	1	0	0	0
BCO	ALZJ	213	0.0307692307692308	0.763450830573321	0.954313538216651	0.670515345	0.0270226060978131	0.0893824663235356	1	0	0
BCO	ALZJ	214	0.0275862068965517	0.685151670560311	0.904747909159585	0.94264681	2.24926799616477e-12	3.22395079450284e-11	0	0	0
BCO	ALZJ	215	0.0261904761904762	0.276845784549442	0.645422185766802	0.599929265	0.686861967868371	1	1	0	0
BCO	ALZJ	network	0.0374170380582898	NA	NA	0.556516	NA	NA	NA	0	0
BNA	ALZJ	1	0.0186046511627907	0.2244393807228	0.558047174286811	0.53260804	0.407260668376591	0.879683043693437	0	0	0
BNA	ALZJ	2	0.034608378870674	0.910691148298374	0.999999999999999	0.37234404	0.999986877647325	1	0	0	0
BNA	ALZJ	3	0.075	0.122175695892649	0.388087504600179	0.91145209	0.00018250225524656	0.00101949535689457	0	0	0
BNA	ALZJ	4	0.0247524752475248	0.484944500419224	0.809907309978498	0.45941284	0.991970032820528	1	1	0	0
BNA	ALZJ	5	0.129032258064516	5.29884808374051e-11	4.29206694782981e-09	2.59242201	2.66481792399915e-77	4.31700503687862e-75	2	1	0
BNA	ALZJ	6	0.0485436893203883	0.692934116933872	0.959447238831515	0.45805824	0.909089400283409	1	0	0	0
BNA	ALZJ	7	0.0380952380952381	0.999999999999586	0.999999999999999	0.51308633	0.998092748728142	1	1	0	0
BNA	ALZJ	8	0.0352564102564103	0.999999999999992	0.999999999999999	0.46036306	0.986548061932051	1	0	0	0
BNA	ALZJ	9	0.0368932038834951	0.999999999999471	0.999999999999999	0.57138481	0.26931985109136	0.661057816315158	0	0	0
BNA	ALZJ	10	0.0416666666666667	0.999999999999958	0.999999999999999	0.8098253	0.00134002089835222	0.00603009404258499	0	0	1
BNA	ALZJ	11	0.0285714285714286	0.975184972475919	0.999999999999999	0.24740712	0.999999501468318	1	0	0	0
BNA	ALZJ	12	0	0.000287460047277677	0.00423350251445306	1.36702864	1.70740168224953e-05	0.00010638425866324	4	0	0
BNA	ALZJ	13	0.0350877192982456	0.999999999999999	0.999999999999999	0.30614093	0.999999999219322	1	0	0	0
BNA	ALZJ	14	0.0528541226215645	0.0724305176108841	0.326735279544451	0.642803265	0.104179985150115	0.292875547830062	0	1	0
BNA	ALZJ	15	0	0.336057978957038	0.633039448733025	1.71452836	4.3199750640668e-08	4.66557306919214e-07	0	1	0
BNA	ALZJ	16	0.0488721804511278	0.355343609114781	0.646805221085332	0.34857216	0.999981310501171	1	0	0	0
BNA	ALZJ	17	0.0384615384615385	0.999999999999991	0.999999999999999	0.68541962	0.0926312637571132	0.283137070351931	4	0	0
BNA	ALZJ	18	0.036734693877551	0.999999999999366	0.999999999999999	0.56821444	0.492833566074659	0.973646801269448	0	0	0
BNA	ALZJ	19	0.0941176470588235	0.0106677315481251	0.0864086255398135	0.37246609	0.99277376897827	1	0	0	0
BNA	ALZJ	20	0.0298507462686567	0.757388079588836	0.981574951147132	0.964324	0.00932823960326204	0.0359803527554393	0	1	0
BNA	ALZJ	21	0.0282776349614396	0.468920455765724	0.799632777200498	0.406215145	0.999999070586208	1	0	1	0
BNA	ALZJ	22	0.0485436893203883	0.692934116933872	0.959447238831515	0.51523693	0.862559972867512	1	1	0	0
BNA	ALZJ	23	0.0669291338582677	0.0148344947450658	0.114437530890508	0.79762842	1.12182848814576e-09	1.51446845899678e-08	3	0	0
BNA	ALZJ	24	0.040650406504065	0.647662130447616	0.921422421712923	0.580415425	0.29511369803647	0.70306498649865	1	0	0
BNA	ALZJ	25	0.0172413793103448	0.076210005752314	0.326735279544451	0.61685316	0.332193132477296	0.746279029995795	0	0	0
BNA	ALZJ	26	0.0258064516129032	0.270080677124686	0.568221684340248	0.31315892	0.999999837056403	1	1	0	0
BNA	ALZJ	27	0.0675675675675676	0.0707138085705434	0.326735279544451	0.72454144	0.000273240698233086	0.00142790300366968	2	0	0
BNA	ALZJ	28	0.146067415730337	1.55920083862221e-07	5.05181071713598e-06	1.21705024	3.75722252769905e-15	8.69528642124638e-14	1	0	0
BNA	ALZJ	29	0	0.25164607374855	0.568221684340248	0.728620705	0.105326166358865	0.292875547830062	0	0	1
BNA	ALZJ	30	0.0191693290734824	0.138097689755674	0.41990564546949	0.597916885	0.93183648411584	1	0	0	0
BNA	ALZJ	31	0.0181818181818182	0.717343998291806	0.969567139212759	0.176949485	1	1	1	0	0
BNA	ALZJ	32	0.0465116279069767	0.831726964393316	0.999999999999999	1.34351281	5.9526428963176e-07	5.67251852472618e-06	0	0	1
BNA	ALZJ	33	0.0102040816326531	0.264150510266035	0.568221684340248	1.026321425	0.00061263188258619	0.00291901073467538	0	0	0
BNA	ALZJ	34	0.128378378378378	8.23033545481112e-09	4.44438114559801e-07	1.127569645	7.87849629110474e-25	3.19079099789742e-23	2	0	0
BNA	ALZJ	35	0.0345911949685535	0.981201093287732	0.999999999999999	0.567235345	0.0261280400765256	0.0881821352582738	1	0	0
BNA	ALZJ	36	0	0.327129237023604	0.630892099974093	0.36796356	0.999882312832373	1	0	0	0
BNA	ALZJ	37	0.140625	3.78191218880869e-05	0.000875242535124298	1.112286745	1.54683084228011e-45	1.25293298224689e-43	5	1	0
BNA	ALZJ	38	0.00980392156862745	0.241337424538432	0.568221684340248	0.553536	0.78920272099314	1	2	0	0
BNA	ALZJ	39	0.104347826086957	0.000266884776422684	0.00423350251445306	0.82850373	8.47174306487912e-06	5.96705381091486e-05	2	0	0
BNA	ALZJ	40	0.0492537313432836	0.0920280821390929	0.345114806609226	0.58232161	0.000568074763993696	0.00278873065960542	0	0	0
BNA	ALZJ	41	0.0317195325542571	0.611920768120929	0.893073553473789	0.62078657	1.49490358513378e-05	9.68697523166688e-05	1	1	0
BNA	ALZJ	42	0.0446428571428571	0.507579802440953	0.822279279954343	0.67749397	0.0788386457008152	0.245612703914078	1	0	0
BNA	ALZJ	43	0.0147058823529412	0.260937272134249	0.568221684340248	0.394384	0.984110112015334	1	0	1	1
BNA	ALZJ	44	0.0909090909090909	0.227352552487219	0.558047174286811	0.723815885	0.00126669052976442	0.0058629675949096	0	0	1
BNA	ALZJ	45	0.0254777070063694	0.603607076958241	0.888948604247592	0.49716601	0.981595806564684	1	0	0	0
BNA	ALZJ	46	0.038961038961039	0.999999999999645	0.999999999999999	0.570568445	0.780463706374862	1	0	0	0
BNA	ALZJ	47	0	1.29790074420754e-07	5.05181071713598e-06	0.118852865	0.999999999897538	1	9	0	0
BNA	ALZJ	48	0.0472972972972973	0.625178741349892	0.904276393738237	0.45091225	0.999859037882454	1	1	0	0
BNA	ALZJ	49	0.0133333333333333	0.447623870655037	0.779731903721677	0.399424	0.981249181653052	1	0	0	0
BNA	ALZJ	50	0.0173410404624277	0.254967811199415	0.568221684340248	0.443095445	0.989916643118742	1	1	0	0
BNA	ALZJ	51	0.0140845070422535	0.49139529338238	0.812306505387199	0.17716122	0.999999999995856	1	0	0	0
BNA	ALZJ	52	0.032258064516129	0.994309646030393	0.999999999999999	0.64176121	0.336286229566007	0.746279029995795	1	1	0
BNA	ALZJ	53	0.0211267605633803	0.453539001139342	0.781631044516738	0.56836525	0.911340055739601	1	4	0	0
BNA	ALZJ	54	0.0242424242424242	0.299701594100875	0.614577952460022	0.41113888	0.999999768764654	1	0	0	0
BNA	ALZJ	55	0.0476190476190476	0.796826353030886	0.999999999999999	0.55875625	0.195563190531233	0.487403644093228	0	0	0
BNA	ALZJ	56	0.00873362445414847	0.00226117598456797	0.0271491839768662	0.52461049	0.977363526864429	1	0	0	0
BNA	ALZJ	57	0.0348837209302326	0.999999999999821	0.999999999999999	0.88247236	7.63323267826764e-11	1.23658369387936e-09	0	0	0
BNA	ALZJ	58	0.0334645669291339	0.81234966523556	0.999999999999999	0.52461049	0.942131398665482	1	0	1	0
BNA	ALZJ	59	0.0613026819923372	0.0468387567318302	0.270424213860868	0.86267268	1.41456015668205e-06	1.09123212086901e-05	0	1	0
BNA	ALZJ	60	0	0.294121955203369	0.610868676191612	0.2888372	0.99999981739018	1	1	0	0
BNA	ALZJ	61	0.0497737556561086	0.0806753776652966	0.326735279544451	0.634494305	0.0142840410499899	0.0525912420476903	1	0	0
BNA	ALZJ	62	0.0599613152804642	0.00581592689017529	0.0579006706707646	0.6192121	1.00982114574235e-05	6.81629273376085e-05	1	1	0
BNA	ALZJ	63	0	0.310106007170845	0.619509558196963	0.08543929	1	1	0	0	0
BNA	ALZJ	64	0.0145985401459854	0.255657470470557	0.568221684340248	0.62678898	0.734274003636417	1	2	0	0
BNA	ALZJ	65	0.0318725099601594	0.567003242064114	0.866552124664024	0.51179765	0.997156861742625	1	5	0	0
BNA	ALZJ	66	0.0265339966832504	0.232332685422188	0.561759627438724	0.54287488	0.485611255645924	0.973646801269448	0	1	0
BNA	ALZJ	67	0.0427350427350427	0.731625226697866	0.971502350205364	0.43217476	0.964221590746312	1	0	0	0
BNA	ALZJ	68	0.148936170212766	0.000190567042689864	0.00343020676841756	0.86583701	1.90059608955354e-14	3.84870708134591e-13	7	1	0
BNA	ALZJ	69	0.0294117647058824	0.909896971160412	0.999999999999999	0.42328045	0.999999851851092	1	1	1	0
BNA	ALZJ	70	0.00819672131147541	0.0286616090831637	0.196627004934938	0.65412296	0.282382024249123	0.68277444669191	0	0	0
BNA	ALZJ	71	0.0540540540540541	0.35334551188408	0.646805221085332	0.53027524	0.598258432002827	1	3	0	1
BNA	ALZJ	72	0.0694444444444444	0.0156752759031629	0.115427031650563	0.57275849	0.485694568086715	0.973646801269448	0	1	0
BNA	ALZJ	73	0.0480591497227357	0.180196003417502	0.47295869057548	0.43178041	0.9999998318018	1	4	0	0
BNA	ALZJ	74	0.0303030303030303	0.886707019847164	0.999999999999999	0.42614784	0.999653478739026	1	1	0	0
BNA	ALZJ	75	0.0634517766497462	0.00607599630495678	0.0579006706707646	0.61984129	0.0208315019465441	0.0733631155508728	2	0	0
BNA	ALZJ	76	0	0.514253970648885	0.824843002426925	0.72579445	0.141319093409844	0.369253115038625	0	0	1
BNA	ALZJ	77	0.045643153526971	0.334045402415786	0.633039448733025	0.637682305	0.00901105734080042	0.0356046655904797	1	0	0
BNA	ALZJ	78	0.054176072234763	0.060228383238545	0.306509325739234	0.490350125	0.0984890504657983	0.292875547830062	1	0	0
BNA	ALZJ	79	0.0607476635514019	0.0849734224271834	0.335633391618616	0.762226865	0.0114082413228351	0.0429798859139371	2	0	0
BNA	ALZJ	80	0	0.0302712992201933	0.196627004934938	0.3218305	0.999999999968071	1	2	0	0
BNA	ALZJ	81	0.0336322869955157	0.851062593443224	0.999999999999999	0.521356205	0.444941686538979	0.936111080770319	0	0	0
BNA	ALZJ	82	0	0.499089909971534	0.81669257995342	0.30724849	0.999990205292688	1	0	0	1
BNA	ALZJ	83	0.0208333333333333	0.587153031385305	0.873580843905743	0.76108176	0.334746756668156	0.746279029995795	0	0	0
BNA	ALZJ	84	0.02291917973462	0.0454730838006002	0.270424213860868	0.35904064	0.999999999999985	1	0	1	1
BNA	ALZJ	85	0.0253164556962025	0.820972669997478	0.999999999999999	0.722925785	0.489359371618659	0.973646801269448	2	0	0
BNA	ALZJ	86	0.0219298245614035	0.320642020333875	0.62583141318178	0.60668521	0.687085762051852	1	0	0	0
BNA	ALZJ	87	0.0150753768844221	0.155371376650654	0.457639327589199	0.5172602	0.888949558424618	1	0	0	0
BNA	ALZJ	88	0.0892857142857143	0.078935150993909	0.326735279544451	1.14897361	9.95835700293649e-07	8.49080965513532e-06	1	0	0
BNA	ALZJ	89	0.010752688172043	0.0937348857457158	0.345114806609226	0.436988425	0.968272996866304	1	2	0	0
BNA	ALZJ	90	0.0286006128702758	0.217498364408419	0.55054273490881	0.59274601	0.11617673757887	0.313677191462948	1	0	0
BNA	ALZJ	91	0.0301724137931034	0.739229679426913	0.973619577781788	0.30107169	0.999999143190554	1	0	0	0
BNA	ALZJ	92	0.0545023696682464	0.0624114140840446	0.306509325739234	0.60575089	0.101312539975487	0.292875547830062	3	0	0
BNA	ALZJ	93	0.0559440559440559	0.305097814062712	0.617823073476992	0.67104802	0.00658721066215946	0.0266782031817458	0	0	0
BNA	ALZJ	94	0.0176470588235294	0.269804723624583	0.568221684340248	0.42745444	0.999999776688861	1	2	0	0
BNA	ALZJ	95	0.0451612903225806	0.712937224347019	0.969567139212759	0.38588944	0.997295674393315	1	1	0	0
BNA	ALZJ	96	0.0553505535055351	0.13176306088003	0.410492612741632	0.808111665	3.0690546762964e-10	4.51988052327287e-09	4	1	0
BNA	ALZJ	97	0.0117647058823529	0.355254335274579	0.646805221085332	0.58272397	0.775748648358228	1	0	0	0
BNA	ALZJ	98	0.127659574468085	8.47958791881186e-06	0.00022894887380792	1.647258725	3.20095936697913e-09	3.98888782654322e-08	1	0	0
BNA	ALZJ	99	0.00833333333333333	0.0310964002355095	0.196627004934938	0.42146068	0.999352922063282	1	0	0	0
BNA	ALZJ	100	0.0205479452054795	0.00234622577577856	0.0271491839768662	0.50965321	0.999250662190917	1	2	1	0
BNA	ALZJ	101	0.0288135593220339	0.378197687949433	0.68075583830898	0.43283241	0.999958691879041	1	0	0	0
BNA	ALZJ	102	0.0557275541795666	0.0870160644937152	0.335633391618616	0.75377124	0.0159137974097916	0.0572896706752496	3	0	0
BNA	ALZJ	103	0.0146520146520147	0.0778494371486376	0.326735279544451	0.52301824	0.958938867273715	1	0	1	0
BNA	ALZJ	104	0.05	0.13996854848983	0.41990564546949	0.46280809	0.99983187186841	1	1	0	0
BNA	ALZJ	105	0.0266864343958488	0.0624370848728069	0.306509325739234	0.473970965	0.999852094410844	1	4	0	0
BNA	ALZJ	106	0.087719298245614	0.000712759714699104	0.0096222561484379	0.94264937	1.04228856079272e-08	1.206076763203e-07	1	0	0
BNA	ALZJ	107	0.0943396226415094	0.0592913472468167	0.306509325739234	1.55775361	1.86718279222089e-13	3.3609290259976e-12	0	0	0
BNA	ALZJ	108	0.00840336134453781	0.16504722243714	0.463216243399916	0.676933165	0.0390603509373987	0.126555537037172	0	0	0
BNA	ALZJ	109	0.0174216027874564	0.117577236950713	0.388087504600179	0.58094884	0.486893176762502	0.973646801269448	0	0	0
BNA	ALZJ	110	0	0.172875465073505	0.466763755698463	0.20766249	0.999999014331842	1	0	0	0
BNA	ALZJ	111	0.0308441558441558	0.525765939260848	0.835040021178993	0.603340685	0.063622951464471	0.202096434063614	0	1	0
BNA	ALZJ	112	0.0344827586206897	0.999999999999612	0.999999999999999	1.61772961	2.27727483085086e-16	7.37837045195678e-15	0	0	0
BNA	ALZJ	113	0.0245901639344262	0.64840837083502	0.921422421712923	0.34577649	0.999964976319124	1	0	1	0
BNA	ALZJ	114	0.0373831775700935	0.978880295205433	0.999999999999999	0.568516	0.101047943461368	0.292875547830062	1	0	0
BNA	ALZJ	115	0.0282685512367491	0.565691198232063	0.866552124664024	0.58003456	0.354613077656991	0.77631511595179	1	1	0
BNA	ALZJ	116	0.0308219178082192	0.722748702504052	0.969567139212759	0.44395569	0.999900760216762	1	0	0	0
BNA	ALZJ	117	0.0823529411764706	0.0484092728516368	0.270424213860868	0.71791729	0.00343196886270919	0.0142558706604843	0	0	0
BNA	ALZJ	118	0.0256410256410256	0.999999999998834	0.999999999999999	0.6623252	0.303325009135529	0.712154369274721	0	0	0
BNA	ALZJ	119	0.048582995951417	0.393129065958352	0.699856139398385	0.36687285	0.99998969904464	1	5	1	0
BNA	ALZJ	120	0.0625	0.120254642708288	0.388087504600179	0.86193097	2.24078330760457e-07	2.26879309894963e-06	3	0	0
BNA	ALZJ	121	0.062992125984252	0.00817011085412304	0.0735309976871074	0.624990925	0.106664551370208	0.292875547830062	0	0	0
BNA	ALZJ	122	0.0387596899224806	0.99999999999876	0.999999999999999	0.780043225	0.000219489055700329	0.00118524090078178	0	0	0
BNA	ALZJ	123	0	0.168702212102439	0.463216243399916	0.36554116	0.999887388292866	1	1	0	0
BNA	ALZJ	124	0.0412371134020619	0.999999999999966	0.999999999999999	0.24196561	0.999999999262021	1	1	0	0
BNA	ALZJ	125	0.037037037037037	0.999999999999923	0.999999999999999	0.996799745	0.140796055831882	0.369253115038625	0	0	0
BNA	ALZJ	126	0.0103092783505155	0.079576790598378	0.326735279544451	0.67585682	0.158325243354096	0.407122054339103	0	0	0
BNA	ALZJ	127	0.0176211453744493	0.18100888157827	0.47295869057548	0.425313685	0.997905064027608	1	0	0	0
BNA	ALZJ	128	0.0437956204379562	0.815124920099823	0.999999999999999	0.601952525	0.674647667246088	1	2	0	0
BNA	ALZJ	129	0.08	4.85435978148593e-05	0.0009830078557509	0.99640324	2.00299630944265e-29	1.08161800709903e-27	3	0	0
BNA	ALZJ	130	0.0405117270788913	0.724182863239159	0.969567139212759	0.51682045	0.665868730665303	1	1	0	0
BNA	ALZJ	131	0.043613707165109	0.587779703615593	0.873580843905743	0.33454881	0.999999980324742	1	0	1	0
BNA	ALZJ	132	0.031496062992126	0.953055570260993	0.999999999999999	0.49632026	0.56143786079222	1	1	1	1
BNA	ALZJ	133	0.02710027100271	0.412618284814004	0.72656697978118	0.59182249	0.433033554238361	0.923045207718611	1	0	0
BNA	ALZJ	134	0.0357142857142857	0.999999999999998	0.999999999999999	1.24835929	6.65684719749583e-06	4.90186020906511e-05	0	1	0
BNA	ALZJ	135	0.0280373831775701	0.83790410939899	0.999999999999999	0.14969161	1	1	0	0	0
BNA	ALZJ	136	0.0334928229665072	0.967603355687242	0.999999999999999	0.509867705	0.849002803046028	1	0	0	0
BNA	ALZJ	137	0.0228758169934641	0.264715445415685	0.568221684340248	0.6301186	0.192293558950655	0.486743071093846	1	1	0
BNA	ALZJ	138	0.0782122905027933	0.00523683254174802	0.0565577914508786	0.766238525	7.98631686169606e-05	0.000479179011701764	2	1	0
BNA	ALZJ	139	0.015748031496063	0.313578912173771	0.619509558196963	0.24522304	0.999999854868204	1	0	0	0
BNA	ALZJ	140	0.0513833992094862	0.268329707690141	0.568221684340248	0.56040196	0.331524487504272	0.746279029995795	1	0	0
BNA	ALZJ	141	0.0287081339712919	0.681220553965305	0.959447238831515	0.59582961	0.827638852772399	1	1	1	0
BNA	ALZJ	142	0.0221327967806841	0.112134926026681	0.386507617368561	0.70341794	0.00190851433205486	0.00835619788629425	1	0	0
BNA	ALZJ	143	0.0328638497652582	0.792760860127671	0.999999999999999	0.65804545	0.00244171953487076	0.0104094359118174	0	1	0
BNA	ALZJ	144	0.0378006872852234	0.99999999999983	0.999999999999999	0.48776256	0.999621419070933	1	0	0	0
BNA	ALZJ	145	0.03125	0.849701443509335	0.999999999999999	0.84180634	0.000123101661197262	0.00071223103978416	0	1	0
BNA	ALZJ	146	0.0259067357512953	0.556408232346398	0.866552124664024	0.34715664	0.999937637834217	1	0	0	0
BNA	ALZJ	147	0.0262068965517241	0.167848718577689	0.463216243399916	0.51151104	0.997149561865273	1	0	0	0
BNA	ALZJ	148	0.0782608695652174	0.0315574205451135	0.196627004934938	1.020056005	7.22161899930955e-07	6.4994570993786e-06	1	0	0
BNA	ALZJ	149	0.103633916554509	1.53342308586167e-22	2.48414539909591e-20	0.856458125	6.64619992576333e-16	1.7944739799561e-14	1	0	0
BNA	ALZJ	150	0.0182926829268293	0.107295572250752	0.386264060102707	0.50197225	0.99170540228116	1	0	0	0
BNA	ALZJ	151	0.0299785867237687	0.534041904641633	0.839949403416937	0.71876484	0.000382572851742515	0.00193677506194648	1	1	0
BNA	ALZJ	152	0.0305010893246187	0.579432925414464	0.873580843905743	0.26193924	1	1	0	0	0
BNA	ALZJ	153	0.0188679245283019	0.480303091385932	0.809907309978498	0.38056786	0.999997736764194	1	0	0	0
BNA	ALZJ	154	0.0375	0.999999999999994	0.999999999999999	0.44395569	0.9233808265092	1	1	0	0
BNA	ALZJ	155	0.0408719346049046	0.750222308803925	0.98012914537287	0.4801213	0.789917765461184	1	0	0	0
BNA	ALZJ	156	0.0337837837837838	0.931169703426005	0.999999999999999	0.74960989	1.21086723490573e-06	9.80802460273638e-06	1	1	0
BNA	ALZJ	157	0.0241228070175439	0.199644395597256	0.513371302964373	0.48930025	0.618222017590746	1	1	0	0
BNA	ALZJ	158	0.00403225806451613	0.0104673969482028	0.0864086255398135	0.413384705	0.99920046819855	1	0	0	0
BNA	ALZJ	159	0.0350877192982456	0.999999999999998	0.999999999999999	0.783320525	0.0274249586340123	0.0906702714022448	0	0	0
BNA	ALZJ	160	0.0158730158730159	0.114804875022874	0.387466453202199	0.41126569	0.999792542282517	1	1	0	0
BNA	ALZJ	161	0.0112359550561798	0.110419738167595	0.386507617368561	0.86751037	0.0252563058064075	0.0870536498008087	0	0	0
BNA	ALZJ	162	0.0125	0.159655326219184	0.461860050848353	0.28399141	1	1	0	0	0
BNA	ALZJ	network	0.0364101146884068	NA	NA	0.55294096	NA	NA	NA	0	0
FIB	ALZJ	1	0.0477099236641221	0.999999999999828	0.999999999999994	0.435270785	0.999995305518101	1	1	1	0
FIB	ALZJ	2	0.0402298850574713	0.477207665712397	0.749150523150846	0.343689785	0.999999999987477	1	0	0	0
FIB	ALZJ	3	0.0869565217391304	0.368745390886129	0.642251905980476	0.90786733	0.0281644910434784	0.0892441101739134	0	0	0
FIB	ALZJ	4	0.101190476190476	0.00218885849003943	0.018569992996141	0.890305525	1.97605941247368e-09	1.99886009800223e-08	0	0	0
FIB	ALZJ	5	0.0919540229885057	0.0931923626784643	0.269336169059737	0.87815641	8.41782912972448e-07	5.6766386182501e-06	1	0	0
FIB	ALZJ	6	0.0145985401459854	0.0147895841669875	0.0777932127183544	0.41718937	0.999999844656583	1	0	0	0
FIB	ALZJ	7	0.1	2.14995068219089e-05	0.00051403366310564	0.80371225	2.79607867196475e-05	0.000150075243005455	2	0	0
FIB	ALZJ	8	0.158730158730159	0.000127338915498167	0.00197000792800105	0.63409369	0.00467403092054535	0.0178706170283608	1	0	0
FIB	ALZJ	9	0.0905797101449275	3.87706395168093e-06	0.000101966781929209	0.81216144	8.17536571348357e-25	4.30024236529236e-23	3	0	0
FIB	ALZJ	10	0.0955882352941176	0.0158972173791587	0.0793578884685056	0.70442449	2.26443735987374e-08	1.86108445514623e-07	4	0	0
FIB	ALZJ	11	0.1125	0.0142774481693411	0.0777932127183544	0.55606849	0.262952681911675	0.572468845220117	3	0	0
FIB	ALZJ	12	0.051930758988016	0.656802655093748	0.881321930049263	0.61873957	3.10773001142234e-07	2.33523712286879e-06	0	1	1
FIB	ALZJ	13	0.0369609856262834	0.12917029346926	0.333056737082503	0.52403122	0.507837892693788	1	0	0	0
FIB	ALZJ	14	0.0467775467775468	0.939909393196383	0.999999999999994	0.63760261	8.89311917546043e-06	5.08454422423063e-05	1	0	0
FIB	ALZJ	15	0.0755237045203969	3.58727410201492e-08	2.51651516650199e-06	0.58033924	1.30536680776855e-06	8.37345049861288e-06	3	0	0
FIB	ALZJ	16	0.0522388059701493	0.969984398126259	0.999999999999994	1.11344704	4.52100160401467e-16	9.90852851546548e-15	2	0	0
FIB	ALZJ	17	0.0275665399239544	0.00255830886221688	0.019916249113092	0.48734361	0.99999857440654	1	2	1	0
FIB	ALZJ	18	0.0135135135135135	0.266681282072682	0.51953464581567	0.504192385	0.714534070257675	1	0	0	0
FIB	ALZJ	19	0.024390243902439	0.462020625011659	0.740923319378454	0.451658765	0.980550000288507	1	0	0	0
FIB	ALZJ	20	0.0365296803652968	0.532125618908312	0.795164987345943	0.58476609	0.150187252142778	0.362378415720647	0	0	0
FIB	ALZJ	21	0.026615969581749	0.142111433846791	0.343172316898278	0.82904869	0.000126246462770113	0.000614867031639622	0	0	0
FIB	ALZJ	22	0.0395480225988701	0.734249268343293	0.941988085728224	0.669860425	0.00496744645166756	0.0186634059541224	2	0	0
FIB	ALZJ	23	0.0424710424710425	0.639930516163909	0.867534668820145	0.569195005	0.223910214715896	0.516564793598953	1	0	0
FIB	ALZJ	24	0.0881057268722467	0.00711153413855358	0.0434961274055719	0.34503976	0.99999719567876	1	1	0	0
FIB	ALZJ	25	0.0246305418719212	0.166188395065283	0.376789206053184	0.285584	0.999999999999997	1	1	0	0
FIB	ALZJ	26	0.0306345733041575	0.0180796701595663	0.0834202324906304	0.52171729	0.701539030347481	1	2	0	0
FIB	ALZJ	27	0.0134228187919463	0.0756711112789952	0.242701247150924	0.767170225	0.00147383325009392	0.00615266896467778	0	0	1
FIB	ALZJ	28	0.0904522613065327	0.000106910586452544	0.00175734276481369	0.6073093	2.50141260813958e-06	1.46193670209046e-05	2	0	0
FIB	ALZJ	29	0.0469238790406674	0.957157189929276	0.999999999999994	0.53758224	0.312010471468553	0.646131921230152	0	1	1
FIB	ALZJ	30	0.0637860082304527	0.121997571655097	0.320853613452905	0.4489	0.932960073209701	1	3	0	0
FIB	ALZJ	31	0.0318791946308725	0.0835009731149376	0.26067363226183	0.454074125	0.999749708200524	1	0	1	0
FIB	ALZJ	32	0.0487804878048781	0.997560799091822	0.999999999999994	0.53978409	0.738028858414261	1	1	1	0
FIB	ALZJ	33	0.0803484995159729	1.26781322706021e-06	4.16793598396043e-05	0.499637045	0.89569638703291	1	1	0	0
FIB	ALZJ	34	0.0456026058631922	0.664934971912376	0.887705064025152	0.49787136	0.980947724263779	1	0	1	0
FIB	ALZJ	35	0.0377002827521206	0.139581080329601	0.343172316898278	0.52838361	0.991608898163379	1	1	0	0
FIB	ALZJ	36	0.0365251727541955	0.106124747368624	0.290737589145293	0.499212905	0.998974653180816	1	1	1	0
FIB	ALZJ	37	0.0253164556962025	0.00632980824303616	0.0416184891979628	0.579806165	0.034257468749793	0.103559934266616	1	0	0
FIB	ALZJ	38	0.0508474576271186	0.989626272341288	0.999999999999994	0.54967565	0.885929777554779	1	1	0	0
FIB	ALZJ	39	0.0601604278074866	0.133448554353602	0.34074727956308	0.57093136	0.108146300309576	0.281608682984341	2	0	0
FIB	ALZJ	40	0.0415647921760391	0.633277071615308	0.867534668820145	0.378225	0.999999999998446	1	2	0	0
FIB	ALZJ	41	0.0505836575875486	0.848338636552981	0.999999999999994	0.55457809	0.645710131884565	1	1	0	0
FIB	ALZJ	42	0.0588235294117647	0.27821326373142	0.534088236214331	0.541475225	0.755746745361999	1	0	0	0
FIB	ALZJ	43	0.0434782608695652	0.828922485493092	0.999999999999994	0.85433058	0.000318640287666232	0.00152367992102217	0	0	0
FIB	ALZJ	44	0.0535331905781585	0.456380706925379	0.738106089780018	0.509796	0.806361061786739	1	2	0	0
FIB	ALZJ	45	0.0304317055909413	0.00257472421994345	0.019916249113092	0.463556785	0.99963615261679	1	2	0	0
FIB	ALZJ	46	0.0238907849829352	0.00872718902365984	0.0510055714049453	0.43243776	0.999999768941119	1	2	0	0
FIB	ALZJ	47	0.0797872340425532	0.0594459258346996	0.204668976332638	0.652864	0.0011051401280231	0.00483997280832293	2	0	0
FIB	ALZJ	48	0.0538243626062323	0.685491517921397	0.900477263450058	0.60264205	0.0242810258189434	0.0778769486631966	3	0	0
FIB	ALZJ	49	0.0293501048218029	0.0741740643487475	0.240836776836057	0.51179716	0.94282882518852	1	1	0	0
FIB	ALZJ	50	0.0675675675675676	0.144836985458969	0.343172316898278	0.46977437	0.0526993090444855	0.153999091985552	1	0	0
FIB	ALZJ	51	0.044973544973545	0.703799630465507	0.916333182239745	0.592361325	0.118822108973787	0.297621092001009	1	0	0
FIB	ALZJ	52	0.0379746835443038	0.491037065541828	0.750829931613377	0.676096625	5.15034362282945e-05	0.000265596151530225	0	1	0
FIB	ALZJ	53	0.032967032967033	0.22772889968982	0.468573431137169	0.42432485	0.999983838192689	1	0	0	0
FIB	ALZJ	54	0.0453563714902808	0.783791850775318	0.972345550725984	0.55830784	0.0587545305980477	0.166155285454694	5	0	0
FIB	ALZJ	55	0.0340136054421769	0.554383753828944	0.811242921777483	0.96983104	6.70655058417109e-13	8.81911401818498e-12	1	0	0
FIB	ALZJ	56	0.0506970849176172	0.631013461141289	0.867534668820145	0.46840336	0.979443350444205	1	1	1	1
FIB	ALZJ	57	0.056980056980057	0.496167085731617	0.754288691025522	0.55472993	0.555254111327247	1	1	0	0
FIB	ALZJ	58	0.0528	0.623089943534247	0.867051085447127	0.49519369	0.874162236063202	1	1	0	0
FIB	ALZJ	59	0.0698254364089776	0.000423747510038248	0.00506570887000269	0.62362609	0.00195761652972143	0.00804458042682402	3	0	0
FIB	ALZJ	60	0.0215827338129496	0.210846653367768	0.450834714111569	0.426409	0.967240263397345	1	0	0	0
FIB	ALZJ	61	0.0833333333333333	0.00285181945195316	0.0214293861675337	0.55323893	5.36057910319835e-05	0.000271121596950224	1	0	0
FIB	ALZJ	62	0.047787610619469	0.999999999999222	0.999999999999994	0.535019105	0.820923493112165	1	0	1	0
FIB	ALZJ	63	0.0269922879177378	0.00817219796021949	0.0488474559894938	0.62315236	0.122012934170938	0.302730204593931	0	0	0
FIB	ALZJ	64	0.0622119815668203	0.195267349808183	0.424424074376463	0.65513125	1.68445076988228e-05	9.42575643572426e-05	0	0	0
FIB	ALZJ	65	0.0538599640933573	0.568337005078349	0.818057943011982	0.43718593	0.999983604634625	1	0	1	0
FIB	ALZJ	66	0.0308641975308642	0.407992091633279	0.68203704853963	0.61528336	0.30878323464451	0.644523735805604	0	0	0
FIB	ALZJ	67	0.0774647887323944	0.144297615578803	0.343172316898278	0.98923085	1.82430187956079e-37	2.39895697162243e-35	6	0	0
FIB	ALZJ	68	0.0708661417322835	0.114994552455987	0.309930638087051	0.74960964	5.69228287120267e-08	4.40314822095971e-07	2	0	0
FIB	ALZJ	69	0.0660146699266504	0.00335449600425525	0.0245064569199758	0.59691076	1.81022861639861e-05	9.91854429401739e-05	2	1	0
FIB	ALZJ	70	0.0642002176278564	0.0239581717411527	0.10501665279872	0.524103605	0.253525895664823	0.569891543246569	2	1	0
FIB	ALZJ	71	0.0408719346049046	0.615947801875107	0.861671659006133	0.49322533	0.993404102203279	1	1	0	0
FIB	ALZJ	72	0.0436737315350032	0.47766277087949	0.749150523150846	0.42745588	0.999990074998588	1	5	1	0
FIB	ALZJ	73	0.0204918032786885	0.0640656791960168	0.216016328571185	0.20511841	1	1	0	0	0
FIB	ALZJ	74	0.0178571428571429	0.0143458135567196	0.0777932127183544	0.456639625	0.991695684233877	1	0	0	0
FIB	ALZJ	75	0.0424242424242424	0.647340107080652	0.873079221344675	0.64176265	0.00610327616692295	0.0222939115541769	0	0	0
FIB	ALZJ	76	0.046551724137931	0.963882108280137	0.999999999999994	0.48274704	0.922583622209244	1	2	1	0
FIB	ALZJ	77	0.0316939890710383	0.026779898090509	0.112250968863568	0.440962405	0.99999999944803	1	1	1	0
FIB	ALZJ	78	0.0195530726256983	0.0170739352626685	0.0801865173943181	0.49491225	0.445032592207138	0.907314509693623	2	0	0
FIB	ALZJ	79	0.0742857142857143	0.142942528636016	0.343172316898278	0.49999141	0.64226574075202	1	0	0	0
FIB	ALZJ	80	0.0738119312436805	0.000163324798997986	0.00238635678535947	0.6345716	2.29072022562657e-09	2.23133118273996e-08	3	1	0
FIB	ALZJ	81	0.0155440414507772	0.0531548731007119	0.195869780196884	0.35200489	0.999999999951916	1	2	0	0
FIB	ALZJ	82	0.0215982721382289	0.0111229045692714	0.0635939978634433	0.46389721	0.995986857141104	1	2	0	0
FIB	ALZJ	83	0.0342465753424658	0.222232711926714	0.468573431137169	0.82301184	1.07975529819879e-08	9.46585478087603e-08	1	0	0
FIB	ALZJ	84	0.0405405405405405	0.399062165436724	0.681515256557522	0.43151761	0.999988655614393	1	0	0	0
FIB	ALZJ	85	0.0346062052505967	0.0861875935515421	0.26067363226183	0.49434961	0.99814524991868	1	1	0	0
FIB	ALZJ	86	0.043859649122807	0.774514168752543	0.965389698492507	0.55175184	0.591986459300512	1	1	0	0
FIB	ALZJ	87	0.0329113924050633	0.20340100139033	0.43847920791522	0.49885969	0.99334172396798	1	0	1	0
FIB	ALZJ	88	0.0588235294117647	0.999999999999994	0.999999999999994	1.39783329	5.06923192558205e-11	6.34860950680037e-10	1	0	0
FIB	ALZJ	89	0.0314842578710645	0.0587445610947837	0.204668976332638	0.58064404	0.227328393582308	0.51989015227954	0	0	0
FIB	ALZJ	90	0.0502742230347349	0.755307582987795	0.959306626186337	0.534361	0.305170719921579	0.642079194715003	1	1	0
FIB	ALZJ	91	0.048171275646744	0.999999999999957	0.999999999999994	0.5257701	0.0941838873137743	0.248644653449475	0	1	0
FIB	ALZJ	92	0.0659340659340659	0.572329511460854	0.818057943011982	0.832122685	0.00112257924451597	0.00483997280832293	0	0	0
FIB	ALZJ	93	0.0461538461538462	0.999999999995402	0.999999999999994	0.378225	0.999983714391522	1	2	0	0
FIB	ALZJ	94	0.0428571428571429	0.803406773844983	0.991999913245214	0.28026436	0.999999999759598	1	0	0	0
FIB	ALZJ	95	0.0605263157894737	0.297177723552891	0.558269580674359	0.577220065	0.110920021255101	0.283222966894092	2	0	0
FIB	ALZJ	96	0.0447761194029851	0.970800948608078	0.999999999999994	0.41925625	0.999998327747693	1	2	0	0
FIB	ALZJ	97	0.0450733752620545	0.747509499056721	0.954344651708337	0.449637325	0.999993588647607	1	3	1	0
FIB	ALZJ	98	0.0174216027874564	3.92717103870404e-05	0.000860704985982635	0.48483369	0.999949355746617	1	4	1	0
FIB	ALZJ	99	0.0341880341880342	0.40974088847628	0.68203704853963	0.439767985	0.99578205079079	1	1	0	0
FIB	ALZJ	100	0.0409240924092409	0.229025897111901	0.468573431137169	0.498083065	0.939711875794973	1	0	0	0
FIB	ALZJ	101	0.0568475452196382	0.272870177603964	0.527682769925314	0.52229529	0.778553385048579	1	3	1	0
FIB	ALZJ	102	0.0224719101123595	0.0164851464421251	0.0793578884685056	0.50466816	0.908639910571309	1	0	0	0
FIB	ALZJ	103	0.0366492146596859	0.366004371199978	0.641727664170628	0.50183056	0.879366262329088	1	1	0	1
FIB	ALZJ	104	0.0258064516129032	0.00208184629954843	0.0183741634907248	0.36397089	0.999999999960442	1	1	1	0
FIB	ALZJ	105	0.0956022944550669	4.94677294140465e-07	2.60200256717885e-05	0.60450625	6.2720829301148e-07	4.45826435302755e-06	4	0	0
FIB	ALZJ	106	0.00613026819923372	2.16327782728085e-12	5.68942068574864e-10	0.59768361	0.262975345455876	0.572468845220117	9	0	0
FIB	ALZJ	107	0.0498687664041995	0.945796094172986	0.999999999999994	0.45954841	0.96384628921629	1	1	0	0
FIB	ALZJ	108	0.0644677661169415	0.0536861242488515	0.195869780196884	0.60793209	0.000925408341019778	0.00419624816703796	0	0	1
FIB	ALZJ	109	0.0804597701149425	0.0655307778760023	0.218159425080868	0.79067664	3.97500554603621e-07	2.9039623850209e-06	0	0	0
FIB	ALZJ	110	0.11340206185567	0.00526441694837911	0.0364353067743081	1.08035236	2.17378089227097e-15	4.39772595897896e-14	0	0	0
FIB	ALZJ	111	0.0311418685121107	0.233395891555016	0.468573431137169	0.84603204	8.7503625738605e-11	1.04606607132969e-09	0	0	0
FIB	ALZJ	112	0.0260869565217391	0.0377143914030038	0.148043058790896	0.45711137	0.992607974964719	1	0	1	0
FIB	ALZJ	113	0.0825991189427313	1.23706514061849e-06	4.16793598396043e-05	0.745891385	1.78198989202987e-24	6.69519059434081e-23	2	0	0
FIB	ALZJ	114	0.0514851485148515	0.635030208414597	0.867534668820145	0.54967517	0.110722339044782	0.283222966894092	1	1	1
FIB	ALZJ	115	0.050314465408805	0.839109692387061	0.999999999999994	0.34292785	0.999999999999996	1	6	0	0
FIB	ALZJ	116	0.0997375328083989	3.55458967327032e-06	0.000101966781929209	0.99780121	6.80766078219574e-18	1.79041478571748e-16	1	0	0
FIB	ALZJ	117	0.0662650602409639	0.350940037902602	0.619444496432109	0.34586161	0.999999982085077	1	4	0	0
FIB	ALZJ	118	0.0489028213166144	0.884018742871083	0.999999999999994	0.54081316	0.750269529774115	1	7	1	0
FIB	ALZJ	119	0.0551181102362205	0.858800047103447	0.999999999999994	1.15433536	3.02839582717852e-14	5.30978735031968e-13	0	0	0
FIB	ALZJ	120	0.0350877192982456	0.123221337639142	0.320863483159349	0.50851161	0.842254842071949	1	0	1	0
FIB	ALZJ	121	0.0819935691318328	9.25528924707579e-05	0.00162276071465396	0.81	1.64013185263237e-24	6.69519059434081e-23	4	0	0
FIB	ALZJ	122	0.0541012216404887	0.542785772600187	0.806512193185588	0.59876644	0.00655165558493467	0.0236039098470934	1	0	0
FIB	ALZJ	123	0.116788321167883	0.000336973847873682	0.00466442747319886	1.476225	2.5524012863099e-13	3.93132785324545e-12	2	0	0
FIB	ALZJ	124	0.0172413793103448	0.433229946112011	0.716600476902257	0.158284685	1	1	2	0	0
FIB	ALZJ	125	0.0555555555555556	0.922557065891169	0.999999999999994	0.428829425	0.999994037926763	1	0	0	0
FIB	ALZJ	126	0.0740740740740741	0.0599220957323692	0.204668976332638	0.51509329	0.0899978838940138	0.24401488107346	2	0	0
FIB	ALZJ	127	0.0272108843537415	0.328102188024529	0.591033393496241	0.38912644	0.993610183894981	1	2	0	1
FIB	ALZJ	128	0.0313873195229127	0.00244201673966314	0.019916249113092	0.504455065	0.999801295606539	1	0	1	0
FIB	ALZJ	129	0.0696649029982363	0.000693824740999229	0.00729903627531188	0.57501889	0.00527016034424979	0.0195218615568689	2	1	0
FIB	ALZJ	130	0.0412371134020619	0.404326815020041	0.68203704853963	0.70778765	2.7995497434406e-09	2.62957708044599e-08	0	0	0
FIB	ALZJ	131	0.053030303030303	0.938673114793726	0.999999999999994	0.29052101	0.999998599365735	1	1	0	0
FIB	ALZJ	132	0.0461538461538462	0.999999999996749	0.999999999999994	0.388939625	0.998031667224417	1	3	0	0
FIB	ALZJ	133	0.0635696821515892	0.167780705962853	0.377148082634447	0.61387289	0.0852951857440966	0.233673269278098	0	0	0
FIB	ALZJ	134	0.0187265917602996	0.0369771966457036	0.147348526027576	0.360961	0.999999999985943	1	1	0	0
FIB	ALZJ	135	0.066006600660066	0.176727514542173	0.393892680716877	0.405578125	0.984688618252905	1	1	0	0
FIB	ALZJ	136	0.0570570570570571	0.303277673416404	0.561704423299396	0.568516	0.11425875543689	0.288942814229826	1	0	0
FIB	ALZJ	137	0.038	0.166018538963562	0.376789206053184	0.490210925	0.642143485355472	1	0	0	0
FIB	ALZJ	138	0.0550847457627119	0.526446303707512	0.793277849304266	0.344158345	0.999999999999732	1	1	0	0
FIB	ALZJ	139	0.0463215258855586	0.990656162627122	0.999999999999994	0.44809636	0.980162930960082	1	0	0	0
FIB	ALZJ	140	0.0246913580246914	0.231754601789369	0.468573431137169	0.26050816	0.999224401444616	1	0	0	0
FIB	ALZJ	141	0.0196078431372549	0.000554447945059209	0.00633999171959008	0.547674125	0.267642623416122	0.576518136260369	6	0	0
FIB	ALZJ	142	0.0473684210526316	0.999999999998087	0.999999999999994	0.60575089	0.0046884888781631	0.0178706170283608	5	0	0
FIB	ALZJ	143	0.0506329113924051	0.95916936922869	0.999999999999994	0.692155625	0.0393932394775234	0.117732067983962	0	0	0
FIB	ALZJ	144	0.04	0.895035035962602	0.999999999999994	0.261917765	0.999825976276879	1	0	0	1
FIB	ALZJ	145	0.0676567656765677	0.0279068927059592	0.114679887213551	0.54199044	0.571144002954572	1	2	0	0
FIB	ALZJ	146	0.07421875	0.00690812037720804	0.0432579918858503	0.74563225	2.02530896855382e-17	4.84232962481503e-16	2	0	0
FIB	ALZJ	147	0.036231884057971	0.446380523094769	0.733737984837027	0.46895104	0.851722504842779	1	2	0	0
FIB	ALZJ	148	0.0523809523809524	0.881903851987591	0.999999999999994	0.60590825	0.0145189322293127	0.0489548612347337	1	0	0
FIB	ALZJ	149	0.0462130937098845	0.899882405249583	0.999999999999994	0.60171058	0.0943563996611597	0.248644653449475	2	1	0
FIB	ALZJ	150	0.0465753424657534	0.99999999999887	0.999999999999994	0.46936201	0.946263263457564	1	2	0	0
FIB	ALZJ	151	0.0434782608695652	0.844038795390151	0.999999999999994	0.65367225	0.0543274804765007	0.157012388629887	1	0	0
FIB	ALZJ	152	0.0483091787439614	0.999999999996371	0.999999999999994	0.39526369	0.999999953078602	1	1	0	0
FIB	ALZJ	153	0.107692307692308	8.03450814403319e-07	3.52179273646788e-05	1.222683625	8.91133612791723e-48	2.34368140164223e-45	1	0	0
FIB	ALZJ	154	0.0985915492957746	0.0840732234175412	0.26067363226183	1.00841764	1.60384284795541e-06	9.97236050997849e-06	0	0	0
FIB	ALZJ	155	0.029126213592233	0.159204954139941	0.367288622270215	0.42432196	0.999999921130481	1	2	0	0
FIB	ALZJ	156	0.0559440559440559	0.612656240473303	0.86165022055871	0.582164105	0.012118428856998	0.0413915167453309	0	0	0
FIB	ALZJ	157	0.0569259962049336	0.378955188898149	0.655692201843508	0.62853184	0.000652992339849277	0.00301292956807649	1	0	0
FIB	ALZJ	158	0.052930056710775	0.477467458500311	0.749150523150846	0.52258441	0.985923044330648	1	2	1	0
FIB	ALZJ	159	0.0424710424710425	0.639930516163909	0.867534668820145	0.49210225	0.977016659636346	1	2	0	0
FIB	ALZJ	160	0.0364583333333333	0.569556631737842	0.818057943011982	0.30847172	0.999999999792086	1	0	0	0
FIB	ALZJ	161	0.0451612903225806	0.931539469196809	0.999999999999994	0.484624845	0.959133216331344	1	2	0	0
FIB	ALZJ	162	0.0502092050209205	0.889886518838535	0.999999999999994	0.48302549	0.998669470113686	1	0	1	0
FIB	ALZJ	163	0.0569343065693431	0.302284475275664	0.561704423299396	0.519050605	0.187380907248798	0.44001052327173	1	0	0
FIB	ALZJ	164	0.0469483568075117	0.992102456751702	0.999999999999994	0.59845696	0.0208962447631772	0.0678483008977234	3	1	0
FIB	ALZJ	165	0.0444964871194379	0.70744351889685	0.916540125467347	0.586756	0.00221113490226878	0.00894659198917981	1	1	0
FIB	ALZJ	166	0.00980392156862745	0.116963582403148	0.310721436081089	1.22902645	1.0795076765913e-06	7.09776297358777e-06	1	0	0
FIB	ALZJ	167	0.0585365853658537	0.0886232243238618	0.261886606709839	0.55145476	0.269626352699716	0.576518136260369	2	0	0
FIB	ALZJ	168	0.0309278350515464	0.224800766920395	0.468573431137169	0.579121	0.276667850005627	0.586803585092581	0	0	0
FIB	ALZJ	169	0.0599520383693046	0.294469211864886	0.557161170650827	0.87947413	6.30095791700137e-20	1.84127992463484e-18	1	0	0
FIB	ALZJ	170	0.0433673469387755	0.768251622875794	0.962143699125399	0.599463065	0.0553993443976569	0.158369864962867	1	0	0
FIB	ALZJ	171	0.0335628227194492	0.0266374038130579	0.112250968863568	0.497660125	0.969971282177145	1	3	0	0
FIB	ALZJ	172	0.0502793296089385	0.99999999999998	0.999999999999994	0.875442025	3.36542753572202e-08	2.68214376331785e-07	0	0	0
FIB	ALZJ	173	0.0166666666666667	0.0165957561436038	0.0793578884685056	0.50013184	0.8525306939678	1	0	0	0
FIB	ALZJ	174	0.038704875325642	0.0286823288296492	0.116053115110734	0.48121969	0.999999899856044	1	5	1	0
FIB	ALZJ	175	0.0489335006273526	0.947962092991513	0.999999999999994	0.46362481	0.915455856624454	1	0	1	1
FIB	ALZJ	176	0.0577716643741403	0.240287127635545	0.478753898243549	0.55517522	0.190867734224302	0.444231983194614	1	1	1
FIB	ALZJ	177	0.0480769230769231	0.999999999998493	0.999999999999994	0.78623885	1.93989716035139e-06	1.15952943902822e-05	0	0	1
FIB	ALZJ	178	0.0484076433121019	0.999999999999991	0.999999999999994	0.48511225	0.959236164989575	1	1	0	0
FIB	ALZJ	179	0.042713567839196	0.307366761915231	0.565296911774167	0.61261933	0.0198160008888931	0.0652634668678212	4	1	0
FIB	ALZJ	180	0.0295780774249674	4.48433945226756e-05	0.000907216366112591	0.453669605	0.999999795467079	1	5	1	0
FIB	ALZJ	181	0.0212765957446809	0.334823491947494	0.594990394474262	0.65270241	0.263379202553742	0.572468845220117	0	0	0
FIB	ALZJ	182	0.045045045045045	0.913570488505836	0.999999999999994	0.635448185	7.13139830598107e-05	0.000353878821598683	2	0	0
FIB	ALZJ	183	0.0877862595419847	0.00385156465987212	0.0273773379877396	0.50965357	0.927676131216063	1	0	0	0
FIB	ALZJ	184	0.0675944333996024	0.0479288591557993	0.180075570828217	0.54834025	0.0648083211546512	0.181325409188014	1	0	0
FIB	ALZJ	185	0.0225352112676056	0.00209591218525378	0.0183741634907248	0.37552384	1	1	3	0	0
FIB	ALZJ	186	0.0319634703196347	0.0165614219728275	0.0793578884685056	0.46799281	0.999999247295031	1	6	0	0
FIB	ALZJ	187	0.0588942307692308	0.155430564328025	0.361754322285579	0.519336425	0.865998777102677	1	2	0	0
FIB	ALZJ	188	0.03725782414307	0.232551707885173	0.468573431137169	0.62425801	0.00144071269505828	0.00611141030323108	0	0	0
FIB	ALZJ	189	0.0565552699228792	0.490144065975127	0.750829931613377	0.60637369	0.0120094330954789	0.0413915167453309	2	0	0
FIB	ALZJ	190	0.0338541666666667	0.244420570793759	0.483327895629763	0.477481	0.908871757466775	1	1	0	0
FIB	ALZJ	191	0.0410958904109589	0.688197452294531	0.900477263450058	0.52707609	0.0297408878854086	0.0931173037364579	0	0	0
FIB	ALZJ	192	0.0444726810673443	0.721275560636708	0.929879766899286	0.51782416	0.999403921438686	1	3	1	1
FIB	ALZJ	193	0.0373831775700935	0.455732418338018	0.738106089780018	0.498506625	0.989792422005693	1	0	0	0
FIB	ALZJ	194	0.0671641791044776	0.0236991677068829	0.10501665279872	0.51466276	0.0945416933267964	0.248644653449475	2	0	0
FIB	ALZJ	195	0.0403458213256484	0.598310996587866	0.848393461654024	0.51926436	0.994397755787243	1	0	0	0
FIB	ALZJ	196	0.0482954545454545	0.999999999998548	0.999999999999994	0.4718321	0.99937575879282	1	2	0	0
FIB	ALZJ	197	0.0645161290322581	0.988071420703461	0.999999999999994	0.96471684	2.11835301132987e-10	2.32136184158232e-09	2	0	0
FIB	ALZJ	198	0.0559502664298401	0.224622955057432	0.468573431137169	0.462604025	0.999962741401336	1	0	0	0
FIB	ALZJ	199	0.0310296191819464	0.0442825956063681	0.168787284702533	0.525625	0.820887685229869	1	4	0	0
FIB	ALZJ	200	0.012779552715655	0.00551350781921187	0.037180834780839	0.24216241	1	1	1	0	0
FIB	ALZJ	201	0.0457142857142857	0.999999999999945	0.999999999999994	0.418027025	0.973132518839029	1	1	0	0
FIB	ALZJ	202	0.0327868852459016	0.571409235554928	0.818057943011982	0.27123264	0.999999991287107	1	0	0	0
FIB	ALZJ	203	0.0237154150197628	0.0988308498598045	0.276516101203496	0.508303225	0.949152568585029	1	1	0	0
FIB	ALZJ	204	0.0392749244712991	0.548518494823074	0.810451483923981	0.39075001	0.999999966936404	1	2	0	0
FIB	ALZJ	205	0.132352941176471	3.82739949277869e-08	2.51651516650199e-06	0.825470665	2.51517231124468e-14	4.72493084183823e-13	1	0	0
FIB	ALZJ	206	0.0305343511450382	0.136426126072434	0.343172316898278	0.42981136	0.999999999980362	1	2	0	0
FIB	ALZJ	207	0.0419776119402985	0.408209306571491	0.68203704853963	0.60871204	0.00985198345138509	0.0345476219695237	0	1	0
FIB	ALZJ	208	0.0279955207166853	0.00682181616128607	0.0432579918858503	0.60186564	0.178201510789759	0.426063612160969	1	0	0
FIB	ALZJ	209	0.0983606557377049	0.000380419721411834	0.00500251933656562	0.77193796	2.69064263720221e-13	3.93132785324545e-12	5	0	0
FIB	ALZJ	210	0.0501672240802676	0.861706874327635	0.999999999999994	0.49266361	0.258207216310289	0.572468845220117	1	0	0
FIB	ALZJ	211	0.0467289719626168	0.999999999999931	0.999999999999994	0.47361924	0.999999864905199	1	0	0	0
FIB	ALZJ	212	0.0571428571428571	0.330879940443107	0.591982478479844	0.43692101	0.999996387705846	1	3	1	0
FIB	ALZJ	213	0.0482758620689655	0.99999999999837	0.999999999999994	0.75272976	6.47156224289608e-07	4.47900228916229e-06	1	0	0
FIB	ALZJ	214	0.0363101079489696	0.0982507473260097	0.276516101203496	0.5334842	0.997585418747976	1	3	1	0
FIB	ALZJ	215	0.0686274509803922	0.115487462100878	0.309930638087051	0.67765824	1.5009384127881e-08	1.27337678246217e-07	4	0	0
FIB	ALZJ	216	0.0392953929539295	0.316901607164948	0.574793949547457	0.483233545	0.999858697953607	1	1	0	0
FIB	ALZJ	217	0.0450643776824034	0.865075061537429	0.999999999999994	0.72301009	0.00264335702597982	0.0103761626542193	2	0	0
FIB	ALZJ	218	0.0416666666666667	0.457457386441608	0.738106089780018	0.497025	0.964726971042761	1	0	0	0
FIB	ALZJ	219	0.0498338870431894	0.89101726397474	0.999999999999994	0.54789604	0.816783819060702	1	2	0	0
FIB	ALZJ	220	0.0873684210526316	1.55028583065737e-08	2.03862586731444e-06	0.58430736	0.00101722634593463	0.00453441574543743	1	0	0
FIB	ALZJ	221	0.0330097087378641	0.140515716669619	0.343172316898278	0.53993153	0.845721296426156	1	1	0	0
FIB	ALZJ	222	0.0592885375494071	0.478544820872023	0.749150523150846	0.907735985	1.0216283484716e-10	1.16820980716535e-09	0	0	0
FIB	ALZJ	223	0.0191082802547771	0.00102014715325725	0.0099369889372836	0.52157285	0.983007958054415	1	2	0	0
FIB	ALZJ	224	0.0522151898734177	0.669941815719183	0.88987220976841	0.41860916	0.999980241474336	1	0	0	0
FIB	ALZJ	225	0.0914634146341463	0.0147638683471483	0.0777932127183544	0.78393316	0.00250900569286273	0.00999800753368027	0	0	0
FIB	ALZJ	226	0.0660592255125285	0.0925199432931739	0.269336169059737	0.7162237	1.31855227654287e-09	1.3871169949231e-08	1	0	0
FIB	ALZJ	227	0.0379746835443038	0.491037065541828	0.750829931613377	0.64481684	0.0336325015767092	0.102852882728773	1	0	0
FIB	ALZJ	228	0.0438356164383562	0.81508659088423	0.997059411174663	0.54686025	0.468356176044384	0.947520571535945	0	0	0
FIB	ALZJ	229	0.015748031496063	0.137199753134725	0.343172316898278	0.30681817	0.999998518043894	1	1	0	0
FIB	ALZJ	230	0.0406091370558376	0.758691172040906	0.959306626186337	0.43208818	0.954238865839358	1	0	0	0
FIB	ALZJ	231	0.0369881109643329	0.0543668971649146	0.195869780196884	0.50922496	0.98118747397205	1	2	1	0
FIB	ALZJ	232	0.0916666666666667	0.0415221634326311	0.160593073276205	1.07184609	3.10002381337899e-13	4.29108559430881e-12	1	0	0
FIB	ALZJ	233	0.0261437908496732	0.285813404876414	0.544702358568819	0.64336441	0.0328041460635568	0.101499887231946	0	0	0
FIB	ALZJ	234	0.0565870910698497	0.187466654791928	0.410864418418975	0.34951744	1	1	2	0	0
FIB	ALZJ	235	0.0291120815138282	0.0268890153551513	0.112250968863568	0.447360445	0.999908506079821	1	0	0	0
FIB	ALZJ	236	0.052536231884058	0.673756327327638	0.890441779332507	0.558681525	0.13013966448016	0.319875997740955	0	0	1
FIB	ALZJ	237	0.053156146179402	0.76448730858326	0.962010345250706	0.483931025	0.246554657150599	0.558998920953514	0	0	0
FIB	ALZJ	238	0.0306748466257669	0.0943112081973245	0.26960704082496	0.444893	0.952229687488053	1	0	1	0
FIB	ALZJ	239	0.0510805500982318	0.808841496003997	0.994043520789959	0.471969	0.991899931819612	1	1	0	0
FIB	ALZJ	240	0.0305084745762712	0.019228351100309	0.0871906265410562	0.50794129	0.889034905562271	1	3	0	0
FIB	ALZJ	241	0.057649667405765	0.384353689617704	0.660686407643504	0.641601	0.00764957059012998	0.0271869873676241	3	0	0
FIB	ALZJ	242	0.055045871559633	0.488858720910208	0.750829931613377	0.58277956	0.06877531653798	0.190399034205145	1	0	0
FIB	ALZJ	243	0.0685279187817259	0.0700940248357087	0.230434106647392	0.46389721	0.902699144045116	1	0	0	0
FIB	ALZJ	244	0.155172413793103	0.000423699572906379	0.00506570887000269	1.11450249	1.2383420961697e-13	2.03552482057894e-12	2	0	0
FIB	ALZJ	245	0.0863874345549738	0.000631245855456323	0.00691740249937554	0.98525476	1.88477496633299e-27	1.65231938715192e-25	3	0	0
FIB	ALZJ	246	0.0650406504065041	0.152529479871171	0.358171903626054	0.459215045	0.986497028943069	1	1	0	0
FIB	ALZJ	247	0.032258064516129	0.0845521514941919	0.26067363226183	0.375095125	0.999999999999925	1	1	0	0
FIB	ALZJ	248	0.0526315789473684	0.555223292471281	0.811242921777483	0.5814085	0.0461569080415039	0.136396256347365	1	0	0
FIB	ALZJ	249	0.0623052959501558	0.102706605436419	0.284335128734508	0.878812705	3.61553149259984e-27	2.37721195638439e-25	0	0	1
FIB	ALZJ	250	0.025974025974026	0.527846477673942	0.793277849304266	0.52374169	0.783687005419021	1	0	0	0
FIB	ALZJ	251	0.0611246943765281	0.0878290359360257	0.261886606709839	0.53494621	0.141076097058055	0.343546421539524	0	0	0
FIB	ALZJ	252	0.0398069963811821	0.316382176092977	0.574793949547457	0.56190016	0.0198520051308962	0.0652634668678212	2	0	0
FIB	ALZJ	253	0.0400829302004147	0.185763676378123	0.410553335188624	0.527148605	0.511619142623519	1	0	1	0
FIB	ALZJ	254	0.0739687055476529	0.00152859590088583	0.0143578829261776	0.66520372	3.19105636689541e-09	2.89395801549481e-08	2	0	0
FIB	ALZJ	255	0.0460526315789474	0.999999999999986	0.999999999999994	0.7125053	4.02733183212342e-05	0.000211837654369692	0	0	0
FIB	ALZJ	256	0.0496894409937888	0.9999999999968	0.999999999999994	0.60855601	0.182403865505621	0.432182131783589	1	0	0
FIB	ALZJ	257	0.0608899297423888	0.0862304410904152	0.26067363226183	0.581177585	1.6304619845212e-06	9.97236050997849e-06	1	1	0
FIB	ALZJ	258	0.0692259282567653	7.4085896276373e-05	0.00139175648004901	0.60450625	0.000350014434975589	0.00164381779283178	3	0	0
FIB	ALZJ	259	0.042483660130719	0.600004501397903	0.848393461654024	0.48330304	0.924423468413486	1	3	0	0
FIB	ALZJ	260	0.0126582278481013	0.0593453475473036	0.204668976332638	0.45252529	0.999745346533075	1	0	0	0
FIB	ALZJ	261	0.0385093167701863	0.246921291353598	0.484629101686539	0.53085797	0.341742929336527	0.702174925121146	2	1	0
FIB	ALZJ	262	0.0744125326370757	0.000740318091311579	0.00748860223134405	0.829648025	3.10478962148503e-22	1.0206995880632e-20	2	1	0
FIB	ALZJ	263	0.0165562913907285	0.0158031597074608	0.0793578884685056	0.34070569	0.999999999999779	1	1	0	0
FIB	ALZJ	network	0.0478141983810887	NA	NA	0.53494596	NA	NA	NA	0	0
CLS	ALZJ	1	0.0365296803652968	0.843248528175182	0.980427714576886	0.43890625	0.99999997624382	1	1	0	0
CLS	ALZJ	2	0.0422396856581532	0.964754453612546	0.999999999999992	0.4472938	0.999998307271576	1	1	1	0
CLS	ALZJ	3	0.0301204819277108	0.589550682600996	0.804792527844359	1.691034445	2.34241416851613e-21	8.131523470706e-20	0	0	0
CLS	ALZJ	4	0.0962566844919786	0.000346971681311162	0.00821023061064176	0.48011122	0.807816332074301	1	2	0	0
CLS	ALZJ	5	0.0460251046025105	0.603387241080015	0.805621426277163	0.58003456	0.136621880056473	0.377262691519579	2	1	0
CLS	ALZJ	6	0.0388349514563107	0.928172234503462	0.999999999999992	0.53202437	0.982223587752361	1	0	0	0
CLS	ALZJ	7	0.062953995157385	0.0384055240651226	0.1794719682274	0.493857765	0.783088400256067	1	0	0	0
CLS	ALZJ	8	0.0633484162895928	0.143197491419271	0.351484751665484	0.53978434	0.852867309300329	1	0	0	0
CLS	ALZJ	9	0.0454545454545455	0.999999999999988	0.999999999999992	0.50808384	0.814593680526665	1	0	0	0
CLS	ALZJ	10	0.0229007633587786	0.3966243581322	0.639117260317679	0.46280909	0.942599262213248	1	0	0	0
CLS	ALZJ	11	0.0453648915187377	0.742212010134765	0.909510302933497	0.51423241	0.352865239802037	0.772488768215271	2	0	0
CLS	ALZJ	12	0.0990990990990991	0.00497570017739766	0.0470011580550387	0.768346925	0.000134314786378729	0.000759034723023979	1	0	0
CLS	ALZJ	13	0.0571428571428571	0.720412061538662	0.895538173697845	0.96059601	4.21408941284996e-10	5.1201186366127e-09	2	0	0
CLS	ALZJ	14	0.0078740157480315	0.0934041359966875	0.281262542248099	0.445108925	0.992516199114157	1	0	0	0
CLS	ALZJ	15	0.116279069767442	0.00132578872010123	0.0189509799402705	1.106841125	6.15769018973108e-10	6.8014487095666e-09	0	0	0
CLS	ALZJ	16	0.0709219858156028	0.0195762193303149	0.124574966041607	0.81252196	1.73045074620661e-16	3.8227230120746e-15	2	0	0
CLS	ALZJ	17	0.0757575757575758	0.0248545755146332	0.145740775842341	0.84180661	1.03912878919464e-11	1.57817684858935e-10	3	0	0
CLS	ALZJ	18	0	0.197779554788654	0.421677619808347	1.413721	6.68379123628874e-06	4.5115590844949e-05	1	0	0
CLS	ALZJ	19	0.0961538461538462	1.19873961781994e-18	2.91293727130246e-16	0.72607441	7.09576563066017e-19	1.91585672027825e-17	2	1	0
CLS	ALZJ	20	0.0655737704918033	0.08367205418703	0.271165535902187	0.791655265	0.000338251860691327	0.00182656004773317	2	0	0
CLS	ALZJ	21	0.0463576158940397	0.922733748035635	0.999999999999992	0.337278685	0.99999999234965	1	0	0	0
CLS	ALZJ	22	0.0987654320987654	0.00053375741949564	0.0108085877447867	0.47610016	0.782744952989705	1	1	0	0
CLS	ALZJ	23	0.0481927710843374	0.810527971078208	0.956108237728178	0.670521825	0.0467631076545965	0.149518883685091	3	0	0
CLS	ALZJ	24	0.0396039603960396	0.999999999998826	0.999999999999992	0.62394201	0.139994677113809	0.377985628207285	4	0	0
CLS	ALZJ	25	0.0652173913043478	0.000273589740849892	0.00738692300294709	0.75968657	1.20726678211488e-17	2.93365828053915e-16	4	1	0
CLS	ALZJ	26	0.0297029702970297	0.223096854491471	0.45556752639855	0.53582425	0.980644089500841	1	1	0	0
CLS	ALZJ	27	0.0597014925373134	0.658422630694617	0.860197307842967	0.55711296	0.439243358780008	0.928140314639495	0	0	0
CLS	ALZJ	28	0.0275229357798165	0.125903521440098	0.328973717311225	0.538242345	0.994423880939201	1	1	0	0
CLS	ALZJ	29	0.0622895622895623	0.0143158147342992	0.0993926565838486	0.60419629	0.00798408315882419	0.0307957493268933	1	0	0
CLS	ALZJ	30	0.0101010101010101	0.188760181217825	0.414416534633688	0.69939769	0.139987114900606	0.377985628207285	0	0	0
CLS	ALZJ	31	0.052901023890785	0.197824068552064	0.421677619808347	0.544275065	0.0684241891128604	0.210469341195254	1	1	0
CLS	ALZJ	32	0.0185185185185185	0.339213172690243	0.580484513829078	0.538255645	0.177317333121984	0.444207339676723	0	0	0
CLS	ALZJ	33	0.0254237288135593	0.519583952876572	0.734063375284925	0.34047306	0.999956357543695	1	0	1	0
CLS	ALZJ	34	0.0346062052505967	0.360439628727792	0.59582877401941	0.595752445	0.474923626275825	0.986379839188251	2	0	0
CLS	ALZJ	35	0	0.0205061672496473	0.124574966041607	0.917478725	1.61947085027936e-06	1.26017428116411e-05	0	0	0
CLS	ALZJ	36	0.111111111111111	0.00415758118434418	0.0459223739907107	1.0609	4.7573765377503e-39	1.15604249867332e-36	6	0	0
CLS	ALZJ	37	0.12719298245614	2.40134938953247e-10	1.9450930055213e-08	1.049088785	2.56070571204505e-16	5.18542906689123e-15	3	0	0
CLS	ALZJ	38	0.0480769230769231	0.761068219515475	0.920097399712739	0.70946929	0.0131945908482321	0.0478550085988118	0	0	0
CLS	ALZJ	39	0.0151515151515152	0.0462082767939534	0.188148193735421	0.58033924	0.391398076251515	0.849194040438555	1	0	0
CLS	ALZJ	40	0.032051282051282	0.69668312641217	0.877170982995633	0.620944	0.415002497093698	0.892438998174943	0	0	0
CLS	ALZJ	41	0.135593220338983	0.000965313305965152	0.0154504300668757	0.56565925	0.167873658425554	0.429403147341154	1	0	0
CLS	ALZJ	42	0.0565217391304348	0.326877422819179	0.57558850539899	0.603963025	0.0163670543025269	0.0584881499340298	2	0	0
CLS	ALZJ	43	0.0075187969924812	0.080502682927874	0.270496164429099	0.45778756	0.720778902002574	1	0	0	0
CLS	ALZJ	44	0.0296296296296296	0.409558061510074	0.642081348044826	0.59305801	0.108799146568273	0.307420844373145	1	0	0
CLS	ALZJ	45	0.00557103064066852	0.00101731226777782	0.0154504300668757	0.44528929	0.999999888996229	1	0	0	0
CLS	ALZJ	46	0.0408163265306122	0.999999999999987	0.999999999999992	0.471076345	0.999665436437871	1	0	0	0
CLS	ALZJ	47	0	0.280385927526082	0.516165002945742	0.312537325	0.999999904789586	1	0	0	0
CLS	ALZJ	48	0.0476190476190476	0.667990321778064	0.863413022298242	0.497236545	0.987370565511867	1	1	0	0
CLS	ALZJ	49	0.0454545454545455	0.963536500259012	0.999999999999992	0.54243225	0.841859347146701	1	0	0	0
CLS	ALZJ	50	0.0303030303030303	0.237381080458157	0.465190343155904	0.48748324	0.999289726318589	1	2	0	0
CLS	ALZJ	51	0.0102564102564103	0.0445516330305269	0.186655979765828	0.54154881	0.806265177340022	1	0	0	1
CLS	ALZJ	52	0.0730593607305936	0.0294510288348115	0.166432558299051	0.54523456	0.662254239541572	1	0	0	0
CLS	ALZJ	53	0.00763358778625954	0.0845857991750227	0.271165535902187	0.16434916	0.87513779426423	1	0	0	0
CLS	ALZJ	54	0.0344827586206897	0.95357178918178	0.999999999999992	0.62573725	0.843511412028796	1	0	0	0
CLS	ALZJ	55	0.0301724137931034	0.268181245603736	0.505178625439595	0.432898325	0.999999929651441	1	1	0	0
CLS	ALZJ	56	0.0566037735849057	0.350463411372142	0.587328337678831	0.608947225	0.100405239659556	0.290458014729429	4	0	0
CLS	ALZJ	57	0.0536723163841808	0.307856914943414	0.554142446898146	0.47927929	0.999590466129129	1	2	0	0
CLS	ALZJ	58	0.020997375328084	0.0601204637878187	0.218048846275223	0.314721	0.999999999999654	1	0	0	0
CLS	ALZJ	59	0.0230414746543779	0.0703445531275724	0.24773516536232	0.60140025	0.482185221285073	0.99297465061248	2	0	0
CLS	ALZJ	60	0.0320855614973262	0.433929088901118	0.658424383405268	0.34363045	0.999999999999999	1	0	0	0
CLS	ALZJ	61	0.0526315789473684	0.470988244133679	0.682977413686956	0.50099605	0.916343841904687	1	0	0	0
CLS	ALZJ	62	0.0303951367781155	0.182797274609195	0.407520529633343	0.33930706	0.999999999999142	1	0	0	0
CLS	ALZJ	63	0.0172839506172839	0.0202361077277444	0.124574966041607	0.41641209	0.999999831607802	1	0	0	0
CLS	ALZJ	64	0.0718562874251497	0.0756149073615879	0.262491749840941	1.14041122	8.29144018122641e-27	4.02963992807603e-25	2	0	0
CLS	ALZJ	65	0.0259965337954939	0.0774598018952757	0.265108899444394	0.49589764	0.970986873869959	1	1	0	0
CLS	ALZJ	66	0.0334190231362468	0.502208564619851	0.717862830603669	0.582398225	0.0130684388639842	0.0478550085988118	1	0	0
CLS	ALZJ	67	0.0633116883116883	0.00864255854854881	0.0724186802516332	0.731623825	7.66613413156925e-09	7.16488689988972e-08	0	1	0
CLS	ALZJ	68	0.0760233918128655	0.0378890665324353	0.1794719682274	1.06874244	5.71203399045258e-13	9.91445899771413e-12	1	0	0
CLS	ALZJ	69	0.0265339966832504	0.0812601646227335	0.270496164429099	0.496957225	0.87600178059961	1	0	1	0
CLS	ALZJ	70	0.0454016298020955	0.621274277040205	0.824970761315682	0.42419173	0.999999945992412	1	4	0	0
CLS	ALZJ	71	0.0327868852459016	0.48155323495898	0.692410864467646	0.73650824	0.0125635399136354	0.0469683107540524	1	0	0
CLS	ALZJ	72	0.0517241379310345	0.465797834879045	0.682977413686956	0.518184445	0.825248142112487	1	1	1	0
CLS	ALZJ	73	0.0344262295081967	0.438949588936845	0.658424383405268	0.75481344	2.31330277655717e-09	2.44405467262345e-08	0	1	0
CLS	ALZJ	74	0.0378548895899054	0.855092634192449	0.984774929425427	0.58890276	0.592673828053186	1	1	0	0
CLS	ALZJ	75	0.065	0.135452207921032	0.339328727059905	1.03939049	3.35096442523255e-09	3.39285148054795e-08	0	0	0
CLS	ALZJ	76	0.0214030915576694	0.0044351858544612	0.0463284436430772	0.423801	0.999996997932282	1	3	1	0
CLS	ALZJ	77	0.0995934959349594	1.90035241930437e-10	1.9450930055213e-08	0.67765824	3.5021173625715e-10	4.47902378476249e-09	2	0	0
CLS	ALZJ	78	0.0857142857142857	0.374016309864569	0.609972908034163	0.85618009	1.65948876531899e-06	1.26017428116411e-05	0	0	0
CLS	ALZJ	79	0.0206896551724138	0.0157892451950726	0.10657740506674	0.593593205	0.434706073096468	0.92661031370563	0	0	0
CLS	ALZJ	80	0.0864864864864865	0.00386347182817193	0.044705888297418	0.84842521	5.78090292417218e-11	8.26329065043435e-10	0	0	0
CLS	ALZJ	81	0.0446428571428571	0.999999999997421	0.999999999999992	0.35366809	0.999557151924503	1	0	0	0
CLS	ALZJ	82	0.0142857142857143	0.400091151185564	0.639117260317679	0.491394105	0.923064430005922	1	0	0	0
CLS	ALZJ	83	0.0350194552529183	0.531967405033224	0.74721433192528	0.50154724	0.994586869605213	1	0	0	0
CLS	ALZJ	84	0.104377104377104	1.15916984565367e-07	5.63356544987684e-06	1.13401201	1.57854955837535e-34	1.91793771342605e-32	3	0	0
CLS	ALZJ	85	0.0655737704918033	0.0487791613388127	0.188148193735421	0.65431921	0.0323088457515528	0.110578162220103	1	0	0
CLS	ALZJ	86	0.0177664974619289	0.0251897637258367	0.145740775842341	0.50851161	0.810617563844564	1	1	0	0
CLS	ALZJ	87	0.0340557275541796	0.596089345294331	0.804792527844359	0.63536941	0.00190753565939505	0.00891406086986534	1	0	0
CLS	ALZJ	88	0.0178571428571429	0.581330225647403	0.802632072910904	0.1442506	0.999999999997537	1	0	0	0
CLS	ALZJ	89	0.0241691842900302	0.0321050355382986	0.173044082050432	0.38007225	0.99999999999697	1	1	0	0
CLS	ALZJ	90	0.0406976744186047	0.999999999999992	0.999999999999992	0.389313605	0.998575686658042	1	0	0	0
CLS	ALZJ	91	0.0291508238276299	0.0981917488273772	0.290982865427472	0.47087108	0.99999444534617	1	5	0	0
CLS	ALZJ	92	0.0219298245614035	0.0476456343870937	0.188148193735421	0.49126081	0.829180066634384	1	1	0	0
CLS	ALZJ	93	0.0266666666666667	0.005819221125719	0.052372990131471	0.57471561	0.904207184513349	1	4	1	0
CLS	ALZJ	94	0	0.336389237643473	0.579734643598325	0.3154237	0.998940665989481	1	0	0	0
CLS	ALZJ	95	0.0354285714285714	0.414573735751444	0.645778319151288	0.54154881	0.654925701318192	1	3	1	0
CLS	ALZJ	96	0.0598006644518272	0.14637168677441	0.354487346007486	0.79299025	5.66525784866904e-05	0.000344164414306644	1	0	0
CLS	ALZJ	97	0.024390243902439	0.468686544445928	0.682977413686956	0.287171825	0.999998508262324	1	0	0	0
CLS	ALZJ	98	0.0568181818181818	0.189301380017857	0.414416534633688	0.71791729	4.47677945115117e-06	3.19958060773452e-05	1	0	0
CLS	ALZJ	99	0.0560747663551402	0.240376536713121	0.467291987370308	0.60233121	0.284694135773757	0.652647877292669	0	1	0
CLS	ALZJ	100	0.0680100755667506	0.0113651701919562	0.0862060430288652	0.759251925	5.71894834750664e-06	3.97058413841175e-05	0	0	0
CLS	ALZJ	101	0.0657894736842105	0.437853045836709	0.658424383405268	0.35916049	0.987203361318403	1	1	0	0
CLS	ALZJ	102	0.0230769230769231	0.182170388869353	0.407520529633343	0.53934336	0.846439942262857	1	0	0	0
CLS	ALZJ	103	0.0548780487804878	0.167057437740331	0.390336128566351	0.550342745	0.625112822661608	1	0	0	0
CLS	ALZJ	104	0.04375	0.999999999999939	0.999999999999992	0.38378025	0.999995416861277	1	2	0	0
CLS	ALZJ	105	0.0357142857142857	0.945153851871575	0.999999999999992	0.58125376	0.0043073569878067	0.018046340483397	0	0	0
CLS	ALZJ	106	0.0505050505050505	0.842456934729938	0.980427714576886	1.02860165	2.71367043086737e-07	2.27386867138197e-06	0	0	0
CLS	ALZJ	107	0.0230547550432277	0.112028330998726	0.314794102489014	0.37871716	0.999999884591202	1	1	0	0
CLS	ALZJ	108	0.0267857142857143	0.587136692673909	0.804792527844359	0.731285725	0.00368626610308265	0.0159957618401622	4	0	0
CLS	ALZJ	109	0.0985915492957746	0.0342572972659143	0.173427567408691	1.13060689	1.84698566684504e-07	1.60291970372623e-06	2	0	0
CLS	ALZJ	110	0.0381679389312977	0.999999999999926	0.999999999999992	0.36228361	0.999927131625259	1	3	0	0
CLS	ALZJ	111	0.0559139784946237	0.147338361920807	0.354487346007486	0.500910065	0.932971290484782	1	0	0	0
CLS	ALZJ	112	0.036697247706422	0.992079453243797	0.999999999999992	0.911744045	0.00234820360278113	0.0105669162125151	0	0	0
CLS	ALZJ	113	0.0221518987341772	0.113135818075898	0.314794102489014	0.51080509	0.586816429901342	1	0	0	0
CLS	ALZJ	114	0.0521172638436482	0.427498203503574	0.656991873364246	0.558009	0.345312800173887	0.762827367656859	0	0	0
CLS	ALZJ	115	0.0762430939226519	2.13182585510494e-07	8.63389471317499e-06	0.77211369	1.77428460865406e-27	1.07787789975734e-25	1	1	0
CLS	ALZJ	116	0.0408981555733761	0.975144236749657	0.999999999999992	0.56205009	0.721084279116626	1	0	1	0
CLS	ALZJ	117	0.0237529691211401	0.0881566968570897	0.271165535902187	0.45064853	0.999999894952872	1	2	0	0
CLS	ALZJ	118	0.0147058823529412	0.421820942957071	0.652882096424002	0.450327905	0.998729802774609	1	1	0	0
CLS	ALZJ	119	0.0117647058823529	0.270352184126329	0.505350621097676	0.75533481	0.031986240071449	0.110578162220103	1	0	0
CLS	ALZJ	120	0.0523751522533496	0.137404521995609	0.340707131070744	0.599076	0.00104621891034612	0.00529648323362721	1	1	0
CLS	ALZJ	121	0.0577777777777778	0.041829032452616	0.182250039305307	0.907161005	2.03670260919089e-19	6.18648417541732e-18	0	0	0
CLS	ALZJ	122	0.020066889632107	0.0864907244841469	0.271165535902187	0.523960925	0.999357258761045	1	0	0	0
CLS	ALZJ	123	0.0325097529258778	0.0866797764378404	0.271165535902187	0.46485124	0.999999784147672	1	3	0	0
CLS	ALZJ	124	0.066793893129771	0.00502893049148563	0.0470011580550387	0.65431925	0.000810839931419353	0.0041922149645724	0	0	0
CLS	ALZJ	125	0.0383838383838384	0.815993062344263	0.9579048992737	0.52809289	0.898872108767588	1	1	0	0
CLS	ALZJ	126	0.0222672064777328	0.0420000090580131	0.182250039305307	0.301236345	1	1	0	0	0
CLS	ALZJ	127	0.0674698795180723	0.0111316307134493	0.0862060430288652	1.03652761	1.82219758874922e-26	7.37990023443433e-25	2	0	0
CLS	ALZJ	128	0.0452261306532663	0.802380353751654	0.951114272983668	0.57032729	0.331080338008139	0.744930760518314	2	0	0
CLS	ALZJ	129	0.037037037037037	0.965898035161946	0.999999999999992	0.730634165	1.90566971433622e-05	0.000125156146103703	0	0	0
CLS	ALZJ	130	0.0641399416909621	0.0484315297810341	0.188148193735421	0.86434218	3.17138966128156e-12	5.13765125127613e-11	2	0	0
CLS	ALZJ	131	0.0497512437810945	0.680244903838413	0.865442469281332	0.83484769	5.43423012889487e-09	5.28207168528581e-08	1	0	0
CLS	ALZJ	132	0.0303030303030303	0.599646417880883	0.805050163232346	0.54864133	0.151264262889309	0.401494254463836	1	0	0
CLS	ALZJ	133	0.0142857142857143	0.0327573159437031	0.173044082050432	0.47293165	0.991242287203118	1	1	0	0
CLS	ALZJ	134	0.0377358490566038	0.879694051254788	0.999999999999992	0.67207213	0.000653261347545584	0.00345092407507776	0	0	0
CLS	ALZJ	135	0.03528670447385	0.236731779218245	0.465190343155904	0.52316298	0.925702194389567	1	6	0	0
CLS	ALZJ	136	0.0481481481481481	0.690634723077129	0.874084571394491	0.59243873	0.158032110240515	0.408529816898352	1	0	0
CLS	ALZJ	137	0.0468468468468468	0.596142613218044	0.804792527844359	0.649247885	2.64267218074419e-05	0.000164658805107907	2	0	0
CLS	ALZJ	138	0.032258064516129	0.963723442082176	0.999999999999992	0.329189965	0.998765052256754	1	1	0	0
CLS	ALZJ	139	0.0662460567823344	0.0380125236095295	0.1794719682274	0.792546625	0.00118657141012897	0.00588442556451711	4	0	0
CLS	ALZJ	140	0.0364025695931477	0.663794116173926	0.862577380910503	0.44662489	0.999999999027912	1	1	0	0
CLS	ALZJ	141	0.0378787878787879	0.674422107914624	0.86352366563004	0.45805945	0.999621643392713	1	0	0	0
CLS	ALZJ	142	0.041044776119403	0.991743145581877	0.999999999999992	0.541696	0.919060997311829	1	0	1	1
CLS	ALZJ	143	0.0220125786163522	0.00319364083552779	0.0408449854228027	0.51136802	0.997226946362904	1	0	0	0
CLS	ALZJ	144	0.00840336134453781	0.113999510366392	0.314794102489014	0.41667025	0.999998163656151	1	0	0	0
CLS	ALZJ	145	0.0230414746543779	0.232885807476183	0.465190343155904	0.27123264	1	1	0	0	0
CLS	ALZJ	146	0.0512223515715949	0.175873207151982	0.403181031489922	0.58033924	0.0380577504071162	0.128444907624017	1	0	0
CLS	ALZJ	147	0.0416666666666667	0.999999999998312	0.999999999999992	0.43639336	0.591962094024151	1	0	0	0
CLS	ALZJ	148	0.0590909090909091	0.25311823323725	0.480529145911342	0.461664905	0.776773779266209	1	2	0	0
CLS	ALZJ	149	0.0224719101123595	0.0579593552371511	0.213395807918602	0.63904036	0.20541070905671	0.499148023007806	0	0	0
CLS	ALZJ	150	0.0230769230769231	0.405037276086101	0.639117260317679	0.305643845	0.999999999999996	1	0	0	0
CLS	ALZJ	151	0.0340909090909091	0.654201425918204	0.860197307842967	0.578132125	0.517009120734264	1	2	0	0
CLS	ALZJ	152	0.0248756218905473	0.315173716040364	0.559247499738737	0.60668521	0.510483048405748	1	0	0	0
CLS	ALZJ	153	0.0828729281767956	0.00906643550143204	0.0734381275615995	1.37898049	3.64673297731925e-15	6.81658548837368e-14	1	1	0
CLS	ALZJ	154	0.0346020761245675	0.350337834720887	0.587328337678831	0.41589601	0.999999996930572	1	0	0	0
CLS	ALZJ	155	0.0309278350515464	0.577361313482283	0.80170742386397	0.540151525	0.999550847891163	1	2	0	0
CLS	ALZJ	156	0.00934579439252336	0.154103008598104	0.363563408634361	0.21790224	0.999999999999999	1	0	0	0
CLS	ALZJ	157	0.04	0.99999999999937	0.999999999999992	0.58967041	0.211018977494219	0.507699124070251	0	0	0
CLS	ALZJ	158	0	0.134018673585052	0.339328727059905	0.10876804	1	1	0	0	0
CLS	ALZJ	159	0	1.74934171380521e-08	1.06272509113667e-06	0.332149385	0.741553992829349	1	9	0	0
CLS	ALZJ	160	0.0527522935779817	0.287559900168503	0.525391396548467	0.40360658	0.999999999999908	1	1	1	0
CLS	ALZJ	161	0.0944444444444444	0.000723137087839078	0.0135171009496074	0.737881	2.27398898171319e-06	1.67448279562517e-05	0	0	0
CLS	ALZJ	162	0.0636363636363636	0.353802461744702	0.588863001397004	0.398162	0.862406751038669	1	0	1	1
CLS	ALZJ	163	0.03125	0.719800087727127	0.895538173697845	0.67914081	0.046369826087796	0.149518883685091	0	0	1
CLS	ALZJ	164	0.0609636184857424	0.00225006349508153	0.0303758571836006	0.64240225	5.38725770548994e-10	6.2338267734955e-09	2	1	0
CLS	ALZJ	165	0.0649350649350649	0.455027989239328	0.678354609724888	0.89226916	0.00550620231480324	0.0219345436474949	0	0	0
CLS	ALZJ	166	0.0714285714285714	0.429883571460556	0.656991873364246	1.483683625	2.62123224840747e-08	2.35910902356672e-07	0	0	0
CLS	ALZJ	167	0.0193798449612403	0.103952301053622	0.304342278988315	0.397089445	0.999999266103962	1	1	0	0
CLS	ALZJ	168	0.0215827338129496	0.334948322004962	0.579734643598325	0.34140649	0.999997105456292	1	0	0	0
CLS	ALZJ	169	0.0496894409937888	0.744825309809736	0.909510302933497	0.51153313	0.915212192397584	1	1	0	0
CLS	ALZJ	170	0.0442225392296719	0.786170401725673	0.936467684408522	0.56866681	0.0071505415361411	0.0280255095690691	0	0	0
CLS	ALZJ	171	0.056782334384858	0.219366047095883	0.451745334273725	0.34692149	1	1	2	0	0
CLS	ALZJ	172	0.110236220472441	0.000245921287131107	0.00738692300294709	0.71487034	0.0867470106054787	0.260241031816436	1	0	0
CLS	ALZJ	173	0.0588235294117647	0.0172662580635924	0.113397316471702	0.72046144	5.30863530234023e-07	4.29999459489559e-06	1	0	0
CLS	ALZJ	174	0.028322440087146	0.193857378246508	0.420601276016978	0.771850165	1.97488884859415e-05	0.000126288944791679	0	1	0
CLS	ALZJ	175	0.0294871794871795	0.110531550115583	0.314794102489014	0.56942152	0.949484048835395	1	0	1	0
CLS	ALZJ	176	0.0818181818181818	0.00457564875487182	0.0463284436430772	1.22943744	2.98869535618818e-32	2.42084323851243e-30	3	0	0
CLS	ALZJ	177	0.0208333333333333	0.722327086604023	0.895538173697845	0.6430453	0.101712180602376	0.290777175133851	4	0	0
CLS	ALZJ	178	0.0731707317073171	0.244771215647383	0.472058773034239	0.574564	0.218727607359567	0.521086358709557	3	0	0
CLS	ALZJ	179	0.0125	0.307816309928092	0.554142446898146	0.65950641	0.508730701470755	1	0	0	0
CLS	ALZJ	180	0.0511811023622047	0.0937541807493664	0.281262542248099	0.58553104	0.236981210252716	0.559091593120486	0	1	0
CLS	ALZJ	181	0.0352941176470588	0.735095929997358	0.906742695377451	0.22724289	1	1	0	0	0
CLS	ALZJ	182	0.0301003344481605	0.399408487488061	0.639117260317679	0.57700816	0.610951737124817	1	0	0	0
CLS	ALZJ	183	0.0206794682422452	0.000146635924321561	0.00509036137287703	0.46416969	0.99999986471753	1	2	0	0
CLS	ALZJ	184	0.0554854981084489	0.0577159013787975	0.213395807918602	0.50495236	0.0985509701686649	0.288528743987778	0	0	0
CLS	ALZJ	185	0.0230769230769231	0.405037276086101	0.639117260317679	0.51940849	0.981923905195754	1	0	0	0
CLS	ALZJ	186	0.0633802816901408	0.0881345028242356	0.271165535902187	0.415358705	0.998463602160221	1	0	0	0
CLS	ALZJ	187	0.0273224043715847	0.118637496713776	0.32087817352267	0.42863209	0.999999957899927	1	1	1	0
CLS	ALZJ	188	0.0296548371414682	0.00776259892291111	0.0673682692238357	0.505165565	0.999403885488054	1	2	0	0
CLS	ALZJ	189	0.0909090909090909	0.205194907126309	0.433585760275591	0.83375161	0.0613018928024775	0.193459220142884	0	0	1
CLS	ALZJ	190	0.0470756062767475	0.514687108300314	0.731397469689921	0.57199005	0.883902024502118	1	2	1	0
CLS	ALZJ	191	0.0119047619047619	0.277442814048346	0.514645830639298	0.87420701	0.00256310005474855	0.0113242420600709	0	0	0
CLS	ALZJ	192	0.048828125	0.467995427838643	0.682977413686956	0.50951044	0.529125292436119	1	2	1	0
CLS	ALZJ	193	0.0686868686868687	0.00337267308950577	0.0409779780374951	0.69605649	1.27615778500057e-10	1.72281300975077e-09	1	0	0
CLS	ALZJ	194	0.0227703984819734	0.0403712110471393	0.181670449712127	0.71284249	0.152006055187954	0.401494254463836	0	0	0
CLS	ALZJ	195	0.0263157894736842	0.23656877498263	0.465190343155904	0.60902416	0.445615625612168	0.933487905377214	1	0	0
CLS	ALZJ	196	0.0363636363636364	0.675183113044064	0.86352366563004	0.56295009	0.336371193504475	0.749891743317315	0	0	0
CLS	ALZJ	197	0.0270793036750484	0.124672893730073	0.328973717311225	0.33825856	0.999999999995762	1	3	0	0
CLS	ALZJ	198	0.0288461538461538	0.180918025332674	0.407520529633343	0.52969284	0.910899726361823	1	0	0	0
CLS	ALZJ	199	0.0405405405405405	0.981078995504186	0.999999999999992	0.50154724	0.994003325273527	1	2	0	0
CLS	ALZJ	200	0.0201149425287356	0.0618474485726602	0.221013676517006	0.680625	5.84831250363917e-05	0.000346619497166907	0	0	0
CLS	ALZJ	201	0.029045643153527	0.208583295901345	0.436946042276094	0.54538225	0.913784506104311	1	2	1	0
CLS	ALZJ	202	0.00617283950617284	0.0395687986775131	0.181419209030862	0.55980333	0.86402384994737	1	0	0	0
CLS	ALZJ	203	0.0260416666666667	0.37217629620551	0.609972908034163	0.64336441	0.271267249583051	0.627789920463632	0	0	0
CLS	ALZJ	204	0	0.134018673585052	0.339328727059905	0.38988065	0.999919942527135	1	1	1	1
CLS	ALZJ	205	0.032258064516129	0.852604776313277	0.984774929425427	0.521284	0.752122677703653	1	0	0	1
CLS	ALZJ	206	0.0226876090750436	0.0309910486423467	0.171155109547506	0.714954825	0.00142957055189157	0.00681148321783629	1	1	0
CLS	ALZJ	207	0.0767195767195767	0.00091809644308465	0.0154504300668757	0.60715268	0.000300258561188889	0.00165824614474773	2	0	0
CLS	ALZJ	208	0.0397022332506203	0.95727590473227	0.999999999999992	0.60512841	0.181690265958637	0.448052686551494	0	0	0
CLS	ALZJ	209	0.0329835082458771	0.134339556086083	0.339328727059905	0.50339025	0.996333372590131	1	2	1	0
CLS	ALZJ	210	0.0463917525773196	0.86998917557885	0.997204573894625	0.654724825	0.0466479133169337	0.149518883685091	0	0	0
CLS	ALZJ	211	0.012987012987013	0.0445415758798639	0.186655979765828	0.54184321	0.866750498936843	1	0	0	0
CLS	ALZJ	212	0.0330188679245283	0.655811252737503	0.860197307842967	0.38378169	0.999999997924604	1	2	1	0
CLS	ALZJ	213	0.00925925925925926	0.150261398774497	0.357975685315714	0.30459361	0.999999999997996	1	0	0	0
CLS	ALZJ	214	0.0429594272076372	0.896858635552269	0.999999999999992	0.6168564	7.66865282899789e-05	0.000443686342249164	1	1	0
CLS	ALZJ	215	0.0461538461538462	0.77600048238878	0.928906981381643	0.32421636	0.999999999999993	1	0	0	0
CLS	ALZJ	216	0.0211764705882353	0.0475377266736531	0.188148193735421	0.360540325	0.999999999980436	1	0	0	0
CLS	ALZJ	217	0.0342205323193916	0.349028524574869	0.587328337678831	0.420746825	0.999999839885505	1	1	0	0
CLS	ALZJ	218	0.0249376558603491	0.12384524252138	0.328973717311225	0.494209	0.994781717432098	1	0	1	0
CLS	ALZJ	219	0.0163934426229508	0.0130077493937781	0.0929671500790611	0.55995289	0.0702094859946203	0.213261313708659	0	0	1
CLS	ALZJ	220	0.117647058823529	0.333504781884068	0.579734643598325	1.00962304	0.00197794281644758	0.00906868121503326	1	0	1
CLS	ALZJ	221	0.0303030303030303	0.759921366038699	0.920097399712739	0.694243985	0.182539983409868	0.448052686551494	0	0	0
CLS	ALZJ	222	0.078125	0.247067342498432	0.472735151394638	0.38105929	0.999954259717292	1	2	0	0
CLS	ALZJ	223	0.0416666666666667	0.999999999999978	0.999999999999992	0.38241856	0.995973032524378	1	0	0	0
CLS	ALZJ	224	0.0416666666666667	0.999999999999978	0.999999999999992	0.73239364	0.154292656449126	0.403151779754168	1	0	0
CLS	ALZJ	225	0.0267639902676399	0.169140147952382	0.391438628118369	0.693889	0.00397209425187918	0.0169336649685376	1	0	0
CLS	ALZJ	226	0.0431893687707641	0.913008793900575	0.999999999999992	0.59752936	0.859192473898054	1	0	1	0
CLS	ALZJ	227	0.0348258706467662	0.472181915635426	0.682977413686956	0.5878297	0.318918801925961	0.724273540822509	1	0	0
CLS	ALZJ	228	0.043956043956044	0.999999999999951	0.999999999999992	0.76492516	0.0013727350569155	0.00667149237660933	2	0	0
CLS	ALZJ	229	0.0266666666666667	0.110354642845465	0.314794102489014	0.5089396	0.998033412524329	1	1	0	0
CLS	ALZJ	230	0.0616016427104723	0.0340412517230386	0.173427567408691	0.56640676	0.24151440175395	0.564307688713557	0	0	0
CLS	ALZJ	231	0.0529556650246305	0.118843767971359	0.32087817352267	0.59351616	0.123890828880447	0.346039901355732	0	0	0
CLS	ALZJ	232	0.0523932729624838	0.035134614891283	0.174239008542485	0.552123305	0.0656264594590677	0.204451662160942	1	0	0
CLS	ALZJ	233	0.03584229390681	0.573639214997731	0.80111683473821	0.53421481	0.892487244410949	1	1	0	0
CLS	ALZJ	234	0.05	0.768569073965067	0.9245657671956	0.66683556	0.00471553886161414	0.0194216261588515	0	0	0
CLS	ALZJ	235	0.00826446280991736	0.000371656529699833	0.00821023061064176	0.8015717	0.00536615659475323	0.0217329342087506	5	0	0
CLS	ALZJ	236	0.0384615384615385	0.946375075702293	0.999999999999992	0.470116045	0.987866419624098	1	0	1	0
CLS	ALZJ	237	0.0513950073421439	0.227527481824126	0.460743150693856	0.58140625	0.171569242020244	0.434284643863743	0	0	0
CLS	ALZJ	238	0.0518358531317495	0.315295915490564	0.559247499738737	0.59336209	0.0118008086652442	0.0448061954008492	1	1	0
CLS	ALZJ	239	0.0551378446115288	0.212769448770482	0.441905778215617	0.56655729	0.0430636404341848	0.143348830486396	0	0	0
CLS	ALZJ	240	0.0416666666666667	0.999999999999991	0.999999999999992	0.56070144	0.592966147561202	1	1	1	1
CLS	ALZJ	241	0.0404040404040404	0.999999999999936	0.999999999999992	0.66961489	0.0285373523659353	0.10050111050612	0	1	0
CLS	ALZJ	242	0.0256410256410256	0.0506854486997607	0.192446313031904	0.515309945	0.69396329815901	1	1	0	0
CLS	ALZJ	243	0.0633802816901408	0.0117069934977471	0.0862060430288652	0.61481281	0.0928055259173098	0.275021253633003	2	0	0
CLS	ALZJ	network	0.0414738772541869	NA	NA	0.55920484	NA	NA	NA	0	0
CLT	ALZJ	1	0.0461538461538462	0.966092698895314	0.999999999999993	0.70543201	0.0308576471313111	0.100385003958822	0	0	0
CLT	ALZJ	2	0.0116279069767442	0.262187172065421	0.601625921614403	0.80407125	0.0134896562822419	0.0481505786741134	0	0	0
CLT	ALZJ	3	0	0.589012227007501	0.885240598484958	0.10673289	0.999999999973356	1	1	0	1
CLT	ALZJ	4	0.0168539325842697	0.0273293937755389	0.163340795356128	0.40005625	0.999999998901444	1	1	0	0
CLT	ALZJ	5	0.0416666666666667	0.999999999999993	0.999999999999993	0.47279412	0.918801829720055	1	1	0	0
CLT	ALZJ	6	0.0316326530612245	0.137704375798357	0.426385838315395	0.57032704	0.32265095483603	0.708729020451793	1	1	0
CLT	ALZJ	7	0.0625	0.880332285778475	0.999999999999993	0.93993025	1.70106787426797e-08	1.68144016802641e-07	1	1	0
CLT	ALZJ	8	0.0630630630630631	0.0311427676418573	0.166743568415778	0.561525445	0.453251946111109	0.931886001204439	2	0	0
CLT	ALZJ	9	0.0982142857142857	0.00563119176825627	0.0556621647862254	0.61230625	0.00185984392468519	0.00838561208147533	5	0	0
CLT	ALZJ	10	0.05	0.999999999999985	0.999999999999993	0.30503529	0.99999968558036	1	1	0	0
CLT	ALZJ	11	0.05	0.99682009925908	0.999999999999993	0.62773929	0.230848655640352	0.554468266351125	0	0	0
CLT	ALZJ	12	0.0147058823529412	0.175311249470528	0.467828875503082	0.18054001	0.999999999992563	1	0	0	0
CLT	ALZJ	13	0.0625	0.127622419717503	0.39998733984632	0.831852425	1.34824615566336e-12	2.30999508003656e-11	0	1	0
CLT	ALZJ	14	0	0.0022078898061962	0.0294939639354083	0.287564065	1	1	0	0	0
CLT	ALZJ	15	0.045489006823351	0.516215812581762	0.863351729350367	0.57093136	0.0866052573350872	0.244588474012279	2	1	0
CLT	ALZJ	16	0.0363636363636364	0.972532852651701	0.999999999999993	0.54688525	0.954741657359682	1	2	0	0
CLT	ALZJ	17	0.0266311584553928	0.0493294604450835	0.214535191265837	0.4855306	0.951092635495572	1	0	0	0
CLT	ALZJ	18	0.0121951219512195	0.290870280873543	0.643299599516943	0.13380964	1	1	0	0	0
CLT	ALZJ	19	0.0389461626575029	0.761146673788342	0.999999999999993	0.50580544	0.899284076708296	1	4	0	0
CLT	ALZJ	20	0.0663507109004739	0.102456101833221	0.346463396988655	0.726673405	0.0013222091444839	0.0060679955380779	1	0	0
CLT	ALZJ	21	0.0294117647058824	0.244720482478149	0.582344111082262	0.480249	0.999606930576088	1	1	0	0
CLT	ALZJ	22	0.0319148936170213	0.833336483255753	0.999999999999993	0.904497205	0.00728180881038912	0.0292410135042188	1	0	0
CLT	ALZJ	23	0.0363086232980333	0.561038358387003	0.878217206077548	0.567988325	0.0547987692645113	0.163759112802086	0	0	0
CLT	ALZJ	24	0.0357142857142857	0.999999999999838	0.999999999999993	1.05288445	2.12739456270761e-07	1.70856375817455e-06	0	0	0
CLT	ALZJ	25	0.0145530145530146	0.00423385116042504	0.0492132108955717	0.67174416	0.349959749990016	0.749497131228617	3	0	0
CLT	ALZJ	26	0.0315789473684211	0.817555735397749	0.999999999999993	1.255896745	0.00010398623868507	0.000636296746239594	1	0	0
CLT	ALZJ	27	0.0467289719626168	0.979644207037343	0.999999999999993	0.66765241	0.0127814379302349	0.046948275542481	0	0	0
CLT	ALZJ	28	0.0208333333333333	0.147342004639137	0.435251668876532	0.576019925	0.138266345640262	0.366334544634507	0	0	0
CLT	ALZJ	29	0.0345454545454545	0.471712623659326	0.847763246716411	0.553760325	0.892703303646511	1	0	1	0
CLT	ALZJ	30	0.0533596837944664	0.222125928866077	0.543679654462683	0.547083445	0.636113781362104	1	0	0	0
CLT	ALZJ	31	0.0905172413793103	0.000349996366373759	0.00749575551317133	0.678583865	0.00310086135246531	0.0132820227930597	1	0	0
CLT	ALZJ	32	0.0421052631578947	0.999999999999558	0.999999999999993	0.67980026	0.00475572355672169	0.019713241194798	0	0	0
CLT	ALZJ	33	0.0291777188328912	0.281117373902497	0.63935544330037	0.54449641	0.869354447710173	1	1	0	0
CLT	ALZJ	34	0.0327868852459016	0.598096277583535	0.893667112435864	0.34963578	0.999991184490726	1	0	0	0
CLT	ALZJ	35	0.0363636363636364	0.972532852651701	0.999999999999993	0.68508729	0.151738607810024	0.393907295021983	0	0	0
CLT	ALZJ	36	0	0.836229819069571	0.999999999999993	0.203721885	0.964783797820823	1	0	0	1
CLT	ALZJ	37	0.0349514563106796	0.520229166204427	0.863351729350367	0.56700901	0.263273451025617	0.604118543871281	1	0	0
CLT	ALZJ	38	0.0498154981549815	0.391432524845688	0.739692344745161	0.693889	0.0266400093996929	0.0889153560483258	2	0	0
CLT	ALZJ	39	0.065359477124183	0.202997279596475	0.506507775303826	0.66113161	0.0708568869441765	0.204609212861274	1	0	0
CLT	ALZJ	40	0.0802919708029197	0.0395499663789066	0.181506095703197	1.05719524	7.76051525191158e-44	9.97226209870638e-42	3	0	0
CLT	ALZJ	41	0.0526315789473684	0.720627601222479	0.985113263373283	0.74425273	0.0787249607055581	0.224803498903649	0	0	0
CLT	ALZJ	42	0.0467185761957731	0.487886711123227	0.852972005161016	0.59629284	0.00253488261686549	0.0110417768226175	1	1	0
CLT	ALZJ	43	0.0238907849829352	0.170315807033309	0.467828875503082	0.448833005	0.988336267596324	1	0	0	0
CLT	ALZJ	44	0.0363636363636364	0.566234028117799	0.878217206077548	0.56175025	0.501927535388376	1	2	0	0
CLT	ALZJ	45	0.0383419689119171	0.672497093824877	0.945935359855312	0.58384881	0.0450737618462857	0.137461134983397	2	0	0
CLT	ALZJ	46	0.141414141414141	2.26681109857111e-06	9.18977275066113e-05	1.14340265	1.82289341714062e-15	3.90403006837616e-14	1	0	0
CLT	ALZJ	47	0.0253807106598985	0.33683567756792	0.698119105927061	0.94965025	2.47811643523646e-12	3.74632896385748e-11	0	0	0
CLT	ALZJ	48	0.0427350427350427	0.99999999999989	0.999999999999993	0.246971905	0.99999999999986	1	0	0	0
CLT	ALZJ	49	0.053030303030303	0.658296870643647	0.942274022099473	0.62948356	0.243253029572498	0.570566886796716	0	0	0
CLT	ALZJ	50	0.00121802679658952	1.0261783922015e-08	1.31863923397892e-06	0.612500065	0.788080236483258	1	8	0	0
CLT	ALZJ	51	0.025	0.643813942282452	0.929551590823541	0.15888196	1	1	1	0	0
CLT	ALZJ	52	0.0574506283662478	0.0755746559258082	0.295121739573444	0.59783828	0.000165830994397017	0.000912623052456039	1	0	0
CLT	ALZJ	53	0.0389344262295082	0.739201632181888	0.99452939807505	0.657721	1.04402503972236e-05	7.06090618970126e-05	1	1	0
CLT	ALZJ	54	0.0210526315789474	0.00592520011226231	0.0563991269944968	0.40806665	0.999999997931209	1	0	1	0
CLT	ALZJ	55	0.0465116279069767	0.999999999999108	0.999999999999993	0.45657049	0.912361231311067	1	0	0	0
CLT	ALZJ	56	0.043010752688172	0.999999999999383	0.999999999999993	0.27081616	1	1	1	0	0
CLT	ALZJ	57	0.0261780104712042	0.376216394650801	0.726974537031998	0.44315649	0.999852405771343	1	0	0	0
CLT	ALZJ	58	0.0426829268292683	0.999999999998346	0.999999999999993	0.34857841	0.999704034756185	1	0	0	0
CLT	ALZJ	59	0.0573012939001848	0.0835275465429948	0.315684992081613	0.606296025	0.0329874241068137	0.105422832306883	1	1	0
CLT	ALZJ	60	0.0197268588770865	0.00654103904024164	0.0579671390807621	0.60202337	0.402409170672092	0.854703775725022	1	0	0
CLT	ALZJ	61	0.106382978723404	0.0626831011111151	0.255707253738993	1.162825	0.000166899935663167	0.000912623052456039	0	0	0
CLT	ALZJ	62	0.0163934426229508	0.506436885253079	0.863351729350367	0.867235865	0.00014462340242911	0.000833535155148233	2	0	1
CLT	ALZJ	63	0.0294117647058824	0.322971049177861	0.674825688119597	0.54440813	0.691145109112789	1	0	0	0
CLT	ALZJ	64	0.0764705882352941	0.0366354691010592	0.177647463376834	0.60715433	0.000906179367552734	0.00423432904474641	1	1	0
CLT	ALZJ	65	0.0450643776824034	0.792468125400738	0.999999999999993	0.64432729	0.000110947957773268	0.000663107561575112	1	0	0
CLT	ALZJ	66	0.0196078431372549	0.663624894941652	0.942274022099473	1.33633604	1.02458841637973e-12	1.88085159292565e-11	0	0	0
CLT	ALZJ	67	0.0217391304347826	0.0999261332385778	0.342413549897527	0.43256929	0.723458281826227	1	0	0	0
CLT	ALZJ	68	0.0375586854460094	0.903414892070115	0.999999999999993	0.91126116	0.000145949735337239	0.000833535155148233	0	0	0
CLT	ALZJ	69	0.0331034482758621	0.29286402001355	0.643299599516943	0.57714458	0.925264160451596	1	1	0	1
CLT	ALZJ	70	0.0369127516778524	0.796773707306268	0.999999999999993	0.334493785	0.999999999915942	1	4	1	0
CLT	ALZJ	71	0.029673590504451	0.0329790005001946	0.168634552162712	0.492804	0.999112272583851	1	1	0	1
CLT	ALZJ	72	0.0722222222222222	0.00531885383883825	0.0546778174632572	0.589824	0.033226651427461	0.105422832306883	3	1	0
CLT	ALZJ	73	0.033256880733945	0.250620037417241	0.58803463231993	0.56791296	0.0454637995081274	0.137461134983397	0	0	0
CLT	ALZJ	74	0.0465116279069767	0.77482057723987	0.999999999999993	0.59660176	0.861301509635871	1	0	0	0
CLT	ALZJ	75	0.0190930787589499	0.0287859199978633	0.163669641242079	0.65028096	0.0619353830090171	0.182958545210545	1	0	0
CLT	ALZJ	76	0.0408997955010225	0.99999999999999	0.999999999999993	0.59351616	0.0252107396180359	0.0852521063399371	2	0	0
CLT	ALZJ	77	0.0536912751677852	0.365454905909165	0.714375175629571	0.60793209	0.151538725474995	0.393907295021983	0	0	0
CLT	ALZJ	78	0.0298452468680914	0.00229525011170493	0.0294939639354083	0.51782416	0.997142970289994	1	3	1	0
CLT	ALZJ	79	0.0289687137891078	0.0757900187231411	0.295121739573444	0.47734285	0.992682404099867	1	1	0	0
CLT	ALZJ	80	0.0424959655728886	0.885130997106346	0.999999999999993	0.60000516	0.00851823779754269	0.033169501726795	1	1	0
CLT	ALZJ	81	0.067516879219805	2.50305094375984e-06	9.18977275066113e-05	0.572065445	0.00961603849270369	0.0368854013824604	2	1	0
CLT	ALZJ	82	0.0340909090909091	0.93287772608869	0.999999999999993	0.969931625	3.98787411589639e-08	3.53408154408749e-07	0	0	0
CLT	ALZJ	83	0.0591397849462366	0.308603884911921	0.660926653519698	0.82011136	3.37057017137993e-08	3.09370190730229e-07	3	0	0
CLT	ALZJ	84	0.032967032967033	0.574952679071233	0.878217206077548	0.43454464	0.993784531692442	1	0	0	0
CLT	ALZJ	85	0.0591715976331361	0.339636528924239	0.698292703468236	0.639603125	0.172101356294299	0.433627927133674	1	1	0
CLT	ALZJ	86	0.0256410256410256	0.146709059296246	0.435251668876532	0.34550884	0.999999999991505	1	2	1	0
CLT	ALZJ	87	0.0479041916167665	0.828347654223786	0.999999999999993	0.461788225	0.966802188315875	1	2	0	0
CLT	ALZJ	88	0.0112359550561798	0.242628524531714	0.582344111082262	0.58094884	0.244211507967466	0.570566886796716	0	0	1
CLT	ALZJ	89	0.0892857142857143	0.021741814717369	0.139691159559096	0.78163425	6.10372931187569e-08	5.06018849403888e-07	1	1	0
CLT	ALZJ	90	0.05	0.999999999999985	0.999999999999993	0.410881	0.789003570046533	1	0	0	0
CLT	ALZJ	91	0.0882352941176471	0.104168579721092	0.347679545302865	0.60529844	0.514727413135319	1	2	0	0
CLT	ALZJ	92	0.0272727272727273	0.608382700982028	0.898588242255064	0.612385825	0.782046947648204	1	0	0	0
CLT	ALZJ	93	0.0930232558139535	0.0338656165106113	0.168634552162712	0.769129	0.000791209137993791	0.00376556941600749	0	0	0
CLT	ALZJ	94	0.037037037037037	0.999999999999983	0.999999999999993	0.584844125	0.185788776719016	0.46291628492905	0	0	0
CLT	ALZJ	95	0.0618279569892473	0.0670327715307715	0.269178473178254	0.4033521	0.99978221665573	1	6	1	0
CLT	ALZJ	96	0.045	0.947073667116722	0.999999999999993	0.50324836	0.313720215288857	0.695052545941693	0	0	0
CLT	ALZJ	97	0.0247933884297521	0.485849221475519	0.852972005161016	0.46762213	0.721557651849861	1	3	0	0
CLT	ALZJ	98	0.0288035450516987	0.0215130004147681	0.139691159559096	0.44849809	0.999999998804644	1	2	0	0
CLT	ALZJ	99	0.0484848484848485	0.802140434940333	0.999999999999993	1.13230881	2.22394580483019e-18	8.16505816916226e-17	0	0	0
CLT	ALZJ	100	0.0217864923747277	0.0444023336016798	0.20019999536196	0.48497296	0.999827211914252	1	0	0	1
CLT	ALZJ	101	0.0796019900497512	0.0114850062874536	0.0922389567461114	0.45185284	0.928305566210427	1	0	0	0
CLT	ALZJ	102	0.0215264187866928	0.0304865419693227	0.166703006087573	0.746496	0.0117706590386939	0.0444861672491815	4	0	0
CLT	ALZJ	103	0.0348837209302326	0.702387877695246	0.981052633519991	0.35022724	0.99999999802919	1	0	0	0
CLT	ALZJ	104	0.0549132947976879	0.0950114282431491	0.339138014701241	0.610821505	0.104877306238911	0.286739018121278	2	0	0
CLT	ALZJ	105	0.0396039603960396	0.999999999999956	0.999999999999993	0.33584941	0.999995453105395	1	0	0	0
CLT	ALZJ	106	0.0349127182044888	0.390636437845727	0.739692344745161	0.60047122	0.158689613583381	0.40783230690929	3	1	0
CLT	ALZJ	107	0.0607638888888889	0.0270903717006344	0.163340795356128	0.451785625	0.999679182703988	1	1	1	0
CLT	ALZJ	108	0.0403587443946188	0.999999999999124	0.999999999999993	0.4442225	0.828819765300621	1	0	0	0
CLT	ALZJ	109	0.0341880341880342	0.42812674868592	0.79427738673279	0.57653649	0.610772630630784	1	3	1	1
CLT	ALZJ	110	0.0208333333333333	0.720268789200665	0.985113263373283	0.53290081	0.983842514796227	1	3	0	1
CLT	ALZJ	111	0.0125	0.306429271271202	0.660926653519698	0.60248644	0.89881584602565	1	0	0	0
CLT	ALZJ	112	0.0520833333333333	0.364638495653689	0.714375175629571	0.57002501	0.00238040407839995	0.0105476525542894	2	0	0
CLT	ALZJ	113	0.0334029227557411	0.434114816088507	0.796910769533901	0.45400765	0.969483550974353	1	2	0	0
CLT	ALZJ	114	0.0411255411255411	0.999999999999986	0.999999999999993	0.67782289	1.51806438780814e-05	0.000100036550683767	1	0	0
CLT	ALZJ	115	0.137254901960784	0.00211357154721268	0.0294939639354083	0.616225	0.0127874680465902	0.046948275542481	2	0	0
CLT	ALZJ	116	0.0191082802547771	0.0197338701336935	0.137070395252952	0.4065338	0.999986155211715	1	2	0	0
CLT	ALZJ	117	0.0647709320695103	0.00459578623149308	0.0492132108955717	0.69522244	4.56867748048083e-08	3.91383370827858e-07	1	0	0
CLT	ALZJ	118	0.0581113801452785	0.117682437091287	0.378054829155761	0.79744949	7.90636032324397e-12	1.01596730153685e-10	1	1	0
CLT	ALZJ	119	0.0531914893617021	0.537495240062485	0.863351729350367	0.28345876	0.999999999616466	1	1	0	0
CLT	ALZJ	120	0.0446009389671361	0.846914241784457	0.999999999999993	0.53100369	0.836561556968158	1	1	0	0
CLT	ALZJ	121	0.106666666666667	3.53528312101025e-08	3.02855920699878e-06	1.30804969	2.68874412044449e-47	6.91007238954234e-45	1	0	0
CLT	ALZJ	122	0	0.0074741619488777	0.0619632135761797	0.1994548	0.999999999999896	1	1	0	0
CLT	ALZJ	123	0.0606060606060606	0.0217011875339872	0.139691159559096	0.68674369	7.43834649877632e-10	7.96522937577298e-09	2	0	0
CLT	ALZJ	124	0.0621621621621622	0.00643741495297387	0.0579671390807621	0.53655625	0.748156576838928	1	0	1	0
CLT	ALZJ	125	0.0382848392036753	0.746864489604998	0.99452939807505	0.49787145	0.948732110700403	1	0	1	0
CLT	ALZJ	126	0.0464824120603015	0.542724713903863	0.866336965672627	0.49070025	0.992857959974068	1	0	0	0
CLT	ALZJ	127	0	0.710506295252652	0.981721063870599	0.524212025	0.876502274645596	1	0	0	1
CLT	ALZJ	128	0.0158730158730159	0.480026836609448	0.852972005161016	0.57047809	0.0347259056152887	0.108836070038161	0	0	0
CLT	ALZJ	129	0.161538461538462	3.18200717780649e-11	8.17775844696267e-09	1.15373177	3.83962809698077e-18	1.23348052615507e-16	1	0	0
CLT	ALZJ	130	0.0783132530120482	0.0292949552417728	0.163669641242079	1.62282121	7.0929375270666e-16	1.65716813132374e-14	0	0	0
CLT	ALZJ	131	0	0.288015909903657	0.643299599516943	0.147140305	0.999999999999968	1	0	0	0
CLT	ALZJ	132	0.045400238948626	0.637425237889791	0.925527040325855	0.76247824	1.73284479197946e-16	4.94823457265246e-15	1	1	0
CLT	ALZJ	133	0.0878378378378378	1.78677650052309e-06	9.18403121268868e-05	0.644249425	2.26198590703507e-08	2.15307547447412e-07	5	0	0
CLT	ALZJ	134	0.0454545454545455	0.968048082861406	0.999999999999993	0.48637517	0.42669135343826	0.891542096208398	0	0	0
CLT	ALZJ	135	0.0746268656716418	0.0887143361985881	0.321221806714417	0.66569281	0.00390607542650093	0.0164567440100121	0	0	0
CLT	ALZJ	136	0.0469314079422383	0.34746719111101	0.703142268626217	0.453939185	0.9963337753526	1	3	1	1
CLT	ALZJ	137	0.0380761523046092	0.78035211494593	0.999999999999993	0.367784005	0.999999995871123	1	1	0	0
CLT	ALZJ	138	0.0631067961165049	0.0383250426836549	0.181506095703197	0.84033898	4.09647581319807e-12	5.5410225473258e-11	2	0	0
CLT	ALZJ	139	0.075	0.0148405512530057	0.112177108000661	0.54997056	0.246971172474825	0.571816138072342	1	0	0
CLT	ALZJ	140	0.0424710424710425	0.999999999998493	0.999999999999993	0.94264681	1.51550079137811e-11	1.77038046992806e-10	1	0	0
CLT	ALZJ	141	0.0507142857142857	0.0970810629671802	0.34177853674747	0.4904201	0.907039311825517	1	0	0	0
CLT	ALZJ	142	0.0327868852459016	0.531683445784378	0.863351729350367	0.47114496	0.998091718150684	1	1	0	0
CLT	ALZJ	143	0.0136054421768707	0.0238941293207444	0.149775395986129	0.52186176	0.859547283542167	1	0	0	0
CLT	ALZJ	144	0.0599250936329588	0.176520978529951	0.467828875503082	0.89226916	2.10160822520845e-13	4.15471779906594e-12	1	1	0
CLT	ALZJ	145	0.0306748466257669	0.616580320089429	0.905492241502762	0.45711121	0.907141253440897	1	1	0	0
CLT	ALZJ	146	0.0574412532637076	0.0341206097761129	0.168634552162712	0.51437593	0.536103442597922	1	1	0	0
CLT	ALZJ	147	0.04296875	0.961191812952455	0.999999999999993	0.42159065	0.997708411518528	1	1	0	0
CLT	ALZJ	148	0.0291120815138282	0.122457364672773	0.38853756445559	0.48497305	0.999969501562823	1	0	0	0
CLT	ALZJ	149	0.04496253122398	0.60257421197927	0.895153598142615	0.49857721	0.997104549820314	1	1	1	0
CLT	ALZJ	150	0.0363636363636364	0.736927728153458	0.99452939807505	0.36134057	0.99999999991293	1	0	0	0
CLT	ALZJ	151	0.0515653775322284	0.287859522307078	0.643299599516943	0.644729005	0.0968329946816994	0.270500865578226	1	0	0
CLT	ALZJ	152	0.0531757754800591	0.155051361083593	0.442757775538705	0.55026724	0.108580294029447	0.290678495474667	0	0	0
CLT	ALZJ	153	0.0492845786963434	0.382776635437606	0.734131308264662	0.68277169	4.18554664873824e-09	4.30274195490291e-08	1	0	0
CLT	ALZJ	154	0.0145985401459854	0.171253430969813	0.467828875503082	0.39589264	0.999750491269487	1	0	0	0
CLT	ALZJ	155	0.0608974358974359	0.116084346479058	0.37764148158377	0.61842692	0.187327990788409	0.46291628492905	1	0	0
CLT	ALZJ	156	0.0462850182704019	0.55347216414861	0.878039173988844	0.65431921	1.63755824315063e-05	0.000105213117122428	2	1	0
CLT	ALZJ	157	0.0186757215619694	0.00720532781199633	0.0617256415894352	0.60841225	0.749709750520132	1	0	0	0
CLT	ALZJ	158	0.0287162162162162	0.142305496496488	0.43026485411291	0.68293985	0.000237697265461734	0.00124669790252379	0	0	0
CLT	ALZJ	159	0.100719424460432	1.60566596012486e-06	9.18403121268868e-05	1.24188736	2.39024483156417e-19	1.02382153618665e-17	3	0	0
CLT	ALZJ	160	0.0234375	0.00449215713409357	0.0492132108955717	0.48455521	0.999996854439138	1	5	0	0
CLT	ALZJ	161	0.122448979591837	0.0131579486628597	0.102472509283483	1.14812249	2.70958714942464e-12	3.86868831890074e-11	0	0	0
CLT	ALZJ	162	0.0809248554913295	0.0161581248542284	0.11535105798713	0.496955605	0.22524475238925	0.546112277019219	3	0	0
CLT	ALZJ	163	0.0440251572327044	0.936611347440461	0.999999999999993	0.68657796	8.28471368526401e-05	0.000519310101734842	0	0	0
CLT	ALZJ	164	0.0254237288135593	0.516870822839911	0.863351729350367	0.747102745	0.000354489163078842	0.00175199451752428	4	0	0
CLT	ALZJ	165	0.0536912751677852	0.365454905909165	0.714375175629571	0.57244356	0.107879950169699	0.290678495474667	2	0	0
CLT	ALZJ	166	0.0344827586206897	0.574913349756525	0.878217206077548	0.45616516	0.999998213118673	1	3	0	0
CLT	ALZJ	167	0.038961038961039	0.845111484458733	0.999999999999993	0.521067425	0.86163089450684	1	0	0	0
CLT	ALZJ	168	0.0224719101123595	0.524035035241732	0.863351729350367	0.13667809	1	1	0	0	0
CLT	ALZJ	169	0.0296052631578947	0.366916432619079	0.714375175629571	0.468061645	0.999462633540123	1	1	0	0
CLT	ALZJ	170	0.0597014925373134	0.661446781945393	0.942274022099473	1.02557029	3.66783228248881e-16	9.42632896599624e-15	2	0	0
CLT	ALZJ	171	0.0247933884297521	0.485849221475519	0.852972005161016	0.438708245	0.992875790945412	1	2	1	0
CLT	ALZJ	172	0.0506329113924051	0.902856759072993	0.999999999999993	0.76300421	0.039082933089863	0.121015828964997	1	0	0
CLT	ALZJ	173	0.0446927374301676	0.982045965389573	0.999999999999993	0.405074605	0.999892572534047	1	1	0	0
CLT	ALZJ	174	0.0408921933085502	0.999999999999989	0.999999999999993	0.49266442	0.999977617844627	1	3	0	0
CLT	ALZJ	175	0.0261096605744125	0.0394184832914292	0.181506095703197	0.44983849	0.999992214587359	1	1	1	0
CLT	ALZJ	176	0.0233644859813084	0.244499930712271	0.582344111082262	0.654481	0.0164162325670208	0.057013132023302	0	1	1
CLT	ALZJ	177	0.0836653386454183	0.00143526246436573	0.0263473180958566	1.324801	1.43430295265842e-35	1.22871952944404e-33	1	0	0
CLT	ALZJ	178	0.0507246376811594	0.744328935597636	0.99452939807505	0.48288601	0.991980075842235	1	1	0	0
CLT	ALZJ	179	0.0138248847926267	0.0602271497006162	0.249651249565458	0.475203725	0.996304949275583	1	0	1	0
CLT	ALZJ	180	0.00970873786407767	0.169563185201744	0.467828875503082	0.195143365	1	1	0	0	0
CLT	ALZJ	181	0.032520325203252	0.781932076927414	0.999999999999993	0.51451929	0.962972679049838	1	2	0	0
CLT	ALZJ	182	0.0318181818181818	0.578265094745881	0.878217206077548	0.38489616	0.991075076711292	1	0	0	0
CLT	ALZJ	183	0.0386266094420601	0.95168142741492	0.999999999999993	0.34798201	0.999999999996927	1	0	0	0
CLT	ALZJ	184	0.118811881188119	0.000270478941553177	0.00631937163446967	1.38839093	7.06643819788339e-20	3.63214923371206e-18	3	0	0
CLT	ALZJ	185	0.0678642714570858	0.00445375833833472	0.0492132108955717	0.83814025	1.44437115526863e-12	2.32002116815024e-11	1	0	0
CLT	ALZJ	186	0.0344827586206897	0.950266800624885	0.999999999999993	0.38975058	0.999990254155237	1	0	0	0
CLT	ALZJ	187	0.0264900662251656	0.468637141290372	0.847763246716411	0.30946969	0.981083169733015	1	0	0	1
CLT	ALZJ	188	0.0284090909090909	0.492641207807658	0.855464800044379	0.53655625	0.280637596857297	0.632665459581802	0	0	0
CLT	ALZJ	189	0.0471014492753623	0.756163284743316	0.999999999999993	0.509153625	0.998021397387534	1	0	0	0
CLT	ALZJ	190	0.0340218712029162	0.317047024419049	0.667877748161439	0.56821444	0.534122540006984	1	1	0	0
CLT	ALZJ	191	0.046242774566474	0.906097650770305	0.999999999999993	0.53114948	0.550074514652062	1	0	0	0
CLT	ALZJ	192	0.0271398747390397	0.141435652475722	0.43026485411291	0.600082825	0.233678728537356	0.556068826241671	0	0	0
CLT	ALZJ	193	0.0364741641337386	0.576717185439875	0.878217206077548	0.53319205	0.724533227947046	1	0	0	0
CLT	ALZJ	194	0.0833333333333333	0.00204384963343487	0.0294939639354083	1.03429989	3.14290302598927e-24	2.01931519419811e-22	3	0	0
CLT	ALZJ	195	0.0357142857142857	0.631697447861402	0.922421841479434	0.394699165	0.999999903106666	1	0	1	0
CLT	ALZJ	196	0.0396039603960396	0.867016796224784	0.999999999999993	0.478379845	0.997119808639483	1	1	0	0
CLT	ALZJ	197	0.0242424242424242	0.000243154075878561	0.00624905975007903	0.46009089	0.999999964946278	1	2	1	0
CLT	ALZJ	198	0.0440528634361234	0.982744367717254	0.999999999999993	0.53465344	0.970679130978949	1	4	0	0
CLT	ALZJ	199	0.0392156862745098	0.999999999999899	0.999999999999993	0.764838005	0.000285356546986607	0.00144697638391458	0	0	0
CLT	ALZJ	200	0.0297029702970297	0.727746594981268	0.989581348731142	0.49885978	0.991500566985512	1	0	0	0
CLT	ALZJ	201	0.0454212454212454	0.515490993605771	0.863351729350367	0.56310016	0.279642374623437	0.632665459581802	3	0	0
CLT	ALZJ	202	0.0412667946257198	0.999999999999286	0.999999999999993	0.56881764	0.664066601611926	1	1	1	0
CLT	ALZJ	203	0.00617283950617284	0.00223462081222759	0.0294939639354083	0.59243809	0.924270306381547	1	0	0	0
CLT	ALZJ	204	0.0961538461538462	0.0012914516094855	0.0255310048952133	0.371918585	0.974585911345266	1	1	0	0
CLT	ALZJ	205	0.0432900432900433	0.824802533835101	0.999999999999993	0.54982225	0.76265992387197	1	1	1	0
CLT	ALZJ	206	0.0116959064327485	0.0772771630666435	0.296421356837722	0.54671236	0.988714724702542	1	0	0	0
CLT	ALZJ	207	0.0577663671373556	0.0289746216602186	0.163669641242079	0.61371556	7.51918053360361e-06	5.36785943648924e-05	3	1	0
CLT	ALZJ	208	0.0508083140877598	0.199491663145172	0.50264075910107	0.50708645	0.0988284077562974	0.273106460143747	0	0	0
CLT	ALZJ	209	0.030441400304414	0.181969731130123	0.467828875503082	0.52635029	0.991030594070644	1	4	1	0
CLT	ALZJ	210	0.0625	0.43986723580166	0.801743826957635	0.54967396	0.303442231211967	0.67812742105631	0	0	1
CLT	ALZJ	211	0.0323741007194245	0.212116984700401	0.524173702576953	0.5233076	0.967053442664824	1	0	1	0
CLT	ALZJ	212	0.0258397932816537	0.154147339453777	0.442757775538705	0.66667261	8.70491791027286e-06	6.0463889268652e-05	0	0	0
CLT	ALZJ	213	0.037037037037037	0.999999999999567	0.999999999999993	0.40960004	0.999379453124512	1	0	0	0
CLT	ALZJ	214	0.0534521158129176	0.251687974922927	0.58803463231993	0.565128625	0.527065861595884	1	2	0	0
CLT	ALZJ	215	0.023109243697479	0.0565626633856108	0.238304991641016	0.50808384	0.987592328322199	1	0	1	0
CLT	ALZJ	216	0.0513513513513514	0.415413681824251	0.779279680502428	0.649072045	0.000198272839958833	0.00106158583061292	4	0	0
CLT	ALZJ	217	0.0484581497797357	0.535447489071707	0.863351729350367	0.5082265	0.89609309676471	1	0	0	0
CLT	ALZJ	218	0.0471428571428571	0.51767423602321	0.863351729350367	0.57653649	0.446607914127917	0.925630918797377	0	0	0
CLT	ALZJ	219	0.0490196078431373	0.897137639496004	0.999999999999993	0.44662489	0.959684412860127	1	0	0	0
CLT	ALZJ	220	0.0294784580498866	0.0852584007836034	0.317556652194001	0.27615025	1	1	0	0	0
CLT	ALZJ	221	0.0230769230769231	0.180317012574175	0.467828875503082	0.42889977	0.948183889242869	1	1	0	0
CLT	ALZJ	222	0.034	0.260840125685733	0.601625921614403	0.465601525	0.999999962818604	1	1	1	0
CLT	ALZJ	223	0.0342075256556442	0.312006063285638	0.66269056416867	0.377427245	0.999999999999999	1	0	0	0
CLT	ALZJ	224	0.0504807692307692	0.429589715003338	0.79427738673279	0.44823601	0.999898281876968	1	0	0	0
CLT	ALZJ	225	0.0346820809248555	0.792346442845973	0.999999999999993	0.37368769	0.999999999863446	1	3	1	0
CLT	ALZJ	226	0.00961538461538462	0.165312135530353	0.466870536607701	0.16265125	1	1	0	0	0
CLT	ALZJ	227	0.036144578313253	0.999999999999901	0.999999999999993	0.59243809	0.33829183700764	0.736788153482742	0	0	1
CLT	ALZJ	228	0.0425196850393701	0.982999366973396	0.999999999999993	0.62663057	0.0152181859315636	0.053576353211121	0	0	0
CLT	ALZJ	229	0.0369426751592357	0.574558173001018	0.878217206077548	0.57259489	0.507472221125521	1	4	1	0
CLT	ALZJ	230	0.0339985218033999	0.182034581907814	0.467828875503082	0.46977316	0.988146342392187	1	3	0	0
CLT	ALZJ	231	0.0440636474908201	0.786119069789239	0.999999999999993	0.57183844	0.00780770045566113	0.0308704464169986	0	1	0
CLT	ALZJ	232	0.0340909090909091	0.93287772608869	0.999999999999993	0.883179765	0.0290875403010758	0.0958397161202114	0	0	0
CLT	ALZJ	233	0.0591259640102828	0.107111807750364	0.352919674254404	0.5919764	4.89997828833674e-07	3.81604369728043e-06	2	0	0
CLT	ALZJ	234	0.0666666666666667	0.00167121208500139	0.0286334337230238	0.55681444	0.203458050822741	0.497987800585186	2	0	0
CLT	ALZJ	235	0.0443786982248521	0.709787900918687	0.981721063870599	0.60248648	0.0173416080817515	0.0594239103601352	3	0	0
CLT	ALZJ	236	0.045045045045045	0.999999999999902	0.999999999999993	0.66080785	0.411684671507947	0.867237381783133	3	0	0
CLT	ALZJ	237	0.0289855072463768	0.0987180595399037	0.342413549897527	0.54819217	0.680937003797025	1	1	0	0
CLT	ALZJ	238	0.0309734513274336	0.527577988365478	0.863351729350367	0.69522244	0.0675929465619348	0.197402128027469	0	0	0
CLT	ALZJ	239	0.0909090909090909	0.531585972195677	0.863351729350367	1.476603585	1.01674528059378e-11	1.24430255767906e-10	1	0	0
CLT	ALZJ	240	0.0226950354609929	0.0153626750007135	0.112805927862382	0.449905565	0.999892389279037	1	2	0	0
CLT	ALZJ	241	0.0558153126826417	2.65805106618572e-05	0.000853898905012163	0.55517402	0.165349002498999	0.420739541012305	3	0	0
CLT	ALZJ	242	0.0212765957446809	0.0485433521015969	0.214535191265837	0.52142841	0.99925447394323	1	0	1	0
CLT	ALZJ	243	0.0386473429951691	0.971151909408728	0.999999999999993	0.450040025	0.835098608903102	1	0	0	1
CLT	ALZJ	244	0.0738916256157636	0.0328521190441876	0.168634552162712	0.57168721	0.0130434697029629	0.0472136861079079	4	0	0
CLT	ALZJ	245	0.0615384615384615	0.35658404226444	0.714375175629571	0.51236964	0.664549525326275	1	0	0	1
CLT	ALZJ	246	0.036231884057971	0.673564867134328	0.945935359855312	0.631150805	0.000383764544638376	0.00186089599947288	1	1	0
CLT	ALZJ	247	0.0708661417322835	0.151851057706535	0.442757775538705	0.887364	1.03413321889463e-06	7.59349249302626e-06	0	0	0
CLT	ALZJ	248	0.0186915887850467	0.34533178597901	0.703142268626217	0.33547385	0.999999999905878	1	0	0	0
CLT	ALZJ	249	0.0584415584415584	0.179205860124835	0.467828875503082	0.565880485	0.00695460438700788	0.0283703702771591	1	0	0
CLT	ALZJ	250	0.039426523297491	0.976912400500978	0.999999999999993	0.675766625	0.000287143173461648	0.00144697638391458	1	0	0
CLT	ALZJ	251	0.0619047619047619	0.191809168690252	0.488068874786087	0.51811204	0.503957282002937	1	1	0	0
CLT	ALZJ	252	0.0423076923076923	0.999999999999993	0.999999999999993	0.7329073	7.49638081170559e-07	5.66638196649511e-06	0	0	0
CLT	ALZJ	253	0.036144578313253	0.58092188728865	0.878217206077548	0.56280004	0.341192377407676	0.736860848687165	1	0	0
CLT	ALZJ	254	0.00657894736842105	0.0500860368714016	0.214535191265837	0.54952569	0.968385995255473	1	0	0	0
CLT	ALZJ	255	0.0289308176100629	0.088742211193477	0.321221806714417	0.53129521	0.974802914175038	1	3	0	0
CLT	ALZJ	256	0.083989501312336	5.63010575573468e-05	0.00160770797691535	0.86620249	1.50146912027956e-10	1.67772853874716e-09	2	0	0
CLT	ALZJ	257	0.0125	0.306429271271202	0.660926653519698	0.192150785	0.999999999999947	1	1	0	0
CLT	ALZJ	network	0.0415640024731689	NA	NA	0.54819216	NA	NA	NA	0	0
EGJ	ALZJ	1	0.0165289256198347	0.255919835591954	0.543829650632902	0.25290841	0.999999987998514	1	1	0	0
EGJ	ALZJ	2	0.0495049504950495	0.863952509941776	0.999999999999998	0.478864	0.999881264144857	1	1	0	0
EGJ	ALZJ	3	0.0283400809716599	0.392161894285728	0.671149550623226	0.39375625	0.999998872677114	1	1	0	0
EGJ	ALZJ	4	0	0.0491788790486785	0.192932525498662	0.460847885	0.955169740672484	1	1	0	0
EGJ	ALZJ	5	0	0.24477247524107	0.529427339041725	0.3025	0.999999962439493	1	0	0	0
EGJ	ALZJ	6	0.017687074829932	0.00179197081181025	0.0167534743293653	0.47430769	0.977017421231714	1	4	0	0
EGJ	ALZJ	7	0.0426966292134831	0.965685900423859	0.999999999999998	0.55338842	0.417652694773692	0.845249501327709	4	0	0
EGJ	ALZJ	8	0.122448979591837	4.09887348754749e-10	2.61303184831152e-08	0.88699349	2.01812087379793e-23	1.02924164563694e-21	2	0	0
EGJ	ALZJ	9	0.0657276995305164	0.102402517801519	0.302138376937629	0.686330725	0.00274013913450306	0.0102755217543865	3	0	0
EGJ	ALZJ	10	0.0467289719626168	0.963133306579445	0.999999999999998	0.96569929	3.0283011435164e-12	4.82635494747926e-11	0	0	0
EGJ	ALZJ	11	0.0291970802919708	0.623708499351966	0.836095022788542	0.47844889	0.601621463850687	1	0	0	0
EGJ	ALZJ	12	0.0337837837837838	0.806062083806323	0.975597436913041	0.48246925	0.980918589375578	1	0	0	0
EGJ	ALZJ	13	0.0743801652892562	0.107192779569324	0.307523010046905	0.62742241	0.00848660521170725	0.0292443828241263	0	0	0
EGJ	ALZJ	14	0.0364826941066417	0.294981172591762	0.573596749985329	0.41319184	0.999999999998386	1	1	1	0
EGJ	ALZJ	15	0.0256410256410256	0.685149144383295	0.885360172053403	0.8125268	0.00867618827897792	0.0294990401485249	1	0	0
EGJ	ALZJ	16	0.072463768115942	0.314515775714112	0.58971707946396	1.199833225	1.26890475050513e-08	1.3482112974117e-07	1	0	1
EGJ	ALZJ	17	0.0495626822157434	0.517201750371625	0.771265768098037	0.47279376	0.985961707671576	1	2	0	0
EGJ	ALZJ	18	0.0104166666666667	0.207564074906492	0.481171264555959	1.213574965	4.32666465312613e-06	2.9034197014399e-05	1	0	0
EGJ	ALZJ	19	0.0565371024734982	0.248795755665066	0.533133762139427	0.73736569	0.0152709597259304	0.0492923383558512	1	0	0
EGJ	ALZJ	20	0.0526315789473684	0.480623324508582	0.742781501513262	0.66601921	0.0269676319432131	0.0809028958296392	1	0	0
EGJ	ALZJ	21	0.057991513437058	0.0304403059125222	0.136180315924441	0.72097081	1.15271856574885e-07	9.79810780886525e-07	0	0	0
EGJ	ALZJ	22	0.018018018018018	0.0464037549751084	0.184889961228948	0.64240225	0.649959825169145	1	0	0	0
EGJ	ALZJ	23	0.0309278350515464	0.590737513403013	0.814259815771721	0.57138506	0.389407209771631	0.800797084611016	1	0	0
EGJ	ALZJ	24	0.0646766169154229	0.133237112433612	0.365327566350226	0.502610525	0.872591226333518	1	4	0	0
EGJ	ALZJ	25	0.0354609929078014	0.897133115764516	0.999999999999998	1.01989801	1.71392307685805e-08	1.74820153839521e-07	0	0	0
EGJ	ALZJ	26	0.0727969348659004	0.0155565022858413	0.0862371322367291	0.91546624	2.88471206367097e-06	1.98811236820567e-05	1	0	0
EGJ	ALZJ	27	0.0211416490486258	0.00242374641286579	0.019937268880025	0.40068901	0.999999999999949	1	1	0	0
EGJ	ALZJ	28	0.0548128342245989	0.0730040021391206	0.24494763875626	0.575701565	0.111798363711859	0.285085827465241	1	0	0
EGJ	ALZJ	29	0.0513392857142857	0.333674894524229	0.603772534403215	0.452861705	0.999999908597572	1	0	0	0
EGJ	ALZJ	30	0.00909090909090909	0.0259133938524588	0.120143916952309	0.43612816	0.999933648135429	1	3	0	0
EGJ	ALZJ	31	0.0595238095238095	0.567068309918823	0.790177153165573	0.69923044	0.00398486152332473	0.0147266621514175	4	0	0
EGJ	ALZJ	32	0.0524308865586273	0.0771630327014487	0.254031570014372	0.55935441	0.379735129350732	0.793708672003579	1	1	0
EGJ	ALZJ	33	0.0422222222222222	0.999999999999932	0.999999999999998	0.36324729	0.999999999645637	1	1	0	0
EGJ	ALZJ	34	0.0240384615384615	0.284578313285582	0.5671962775619	0.32001649	0.99999999774617	1	2	0	0
EGJ	ALZJ	35	0.0275229357798165	0.633879945256427	0.838658890569883	0.510020145	0.15802771131946	0.386185478375638	0	0	0
EGJ	ALZJ	36	0.05	0.984507612392768	0.999999999999998	0.99281296	0.000187004554247894	0.00079476935555355	0	0	0
EGJ	ALZJ	37	0.0225872689938398	0.0506338754142412	0.195630882282295	0.63936016	0.446382845203618	0.889278324429082	0	0	0
EGJ	ALZJ	38	0.00974025974025974	0.00836996410959086	0.0533585211986418	0.55547209	0.626335302301737	1	1	1	0
EGJ	ALZJ	39	0.123287671232877	0.00120352648534447	0.0133434458157756	1.081912085	3.82247988255677e-45	9.74732370051976e-43	4	0	0
EGJ	ALZJ	40	0.0627615062761506	0.00471092059043704	0.0353319044282778	0.667489	5.4040160256571e-06	3.4450602163564e-05	0	0	0
EGJ	ALZJ	41	0.0236220472440945	0.439850838657287	0.730546300799476	0.22458121	1	1	1	0	0
EGJ	ALZJ	42	0.0344827586206897	0.478957606042371	0.742781501513262	0.52606009	0.879393439109998	1	1	1	0
EGJ	ALZJ	43	0.00515463917525773	0.018959990119098	0.0986693363340815	0.39627025	0.99977178151576	1	0	0	0
EGJ	ALZJ	44	0.104477611940299	0.0213608316085889	0.108940241203804	0.74035705	1.04555356087462e-06	8.07927751584935e-06	1	0	0
EGJ	ALZJ	45	0.0305343511450382	0.349290801239202	0.618535793861086	0.67733341	0.00916977053357441	0.030766993237651	1	0	0
EGJ	ALZJ	46	0.0187265917602996	0.0902772212685175	0.282978286547093	0.515744045	0.978386612187252	1	2	1	0
EGJ	ALZJ	47	0	5.84854551960421e-09	2.98275821499815e-07	0.79678376	0.0576622061415876	0.159824593109835	9	0	0
EGJ	ALZJ	48	0.0293103448275862	0.181300957419686	0.446057434252514	0.595752625	0.388572661091093	0.800797084611016	1	0	0
EGJ	ALZJ	49	0.0081799591002045	0.000361781408360078	0.00542672112540116	0.439900585	0.999949680363768	1	2	0	0
EGJ	ALZJ	50	0.0205949656750572	0.0404867767632835	0.163875048803767	0.506588085	0.980351444886392	1	1	0	0
EGJ	ALZJ	51	0.062780269058296	0.144994416139866	0.393335916124106	0.56731385	0.0794054256993112	0.213140879508678	1	0	0
EGJ	ALZJ	52	0.0512091038406828	0.0656802723560904	0.229431088367165	0.57259489	0.00931215871291919	0.030838967166161	1	1	0
EGJ	ALZJ	53	0.0510752688172043	0.404988301509495	0.685047512543175	0.67322025	1.83113699405718e-05	9.20938875440066e-05	0	0	0
EGJ	ALZJ	54	0.0309734513274336	0.545373401732979	0.77261231912172	0.698812825	0.0593469681379949	0.162725557797728	0	0	0
EGJ	ALZJ	55	0.00975609756097561	0.0366098833011882	0.152292248867481	0.19088161	1	1	1	0	0
EGJ	ALZJ	56	0.0126582278481013	0.108537532957731	0.307523010046905	0.354206245	0.999423773812536	1	0	0	0
EGJ	ALZJ	57	0.0170940170940171	0.012044040969303	0.0719854448566332	0.47018449	0.999801194096333	1	1	1	0
EGJ	ALZJ	58	0.0210526315789474	0.466005727687057	0.738083605963972	0.34892649	0.999828011964265	1	1	0	0
EGJ	ALZJ	59	0.0377358490566038	0.89906231135307	0.999999999999998	0.48469444	0.975057653015774	1	0	0	0
EGJ	ALZJ	60	0.0323054331864905	0.284018708882064	0.5671962775619	0.529765645	0.780567607861241	1	1	0	0
EGJ	ALZJ	61	0	0.000194991331800096	0.00382482996992497	0.256961725	0.999863045444737	1	6	0	0
EGJ	ALZJ	62	0.112359550561798	0.00183959718126364	0.0167534743293653	2.76689956	2.80208623013932e-20	1.19088664780921e-18	1	1	0
EGJ	ALZJ	63	0.0593220338983051	0.446480505951921	0.730546300799476	0.945930065	8.71092565921423e-08	8.22698534481344e-07	0	0	0
EGJ	ALZJ	64	0.0413793103448276	0.999999999998518	0.999999999999998	0.42133706	0.999879032227731	1	0	0	0
EGJ	ALZJ	65	0.0538922155688623	0.185419953061829	0.446057434252514	0.40729924	0.999999997291114	1	0	1	0
EGJ	ALZJ	66	0.0513698630136986	0.464685400699151	0.738083605963972	0.34140649	0.999999999999767	1	1	0	0
EGJ	ALZJ	67	0.0934256055363322	1.49463366768999e-05	0.000381131585260946	0.88491649	8.29598448306774e-10	1.05773802159114e-08	1	0	0
EGJ	ALZJ	68	0.031496062992126	0.744772554135007	0.940183174774389	0.59305401	0.683450007546128	1	0	0	0
EGJ	ALZJ	69	0.05	0.796917004358649	0.972315005317969	0.42915601	0.915179656873666	1	0	0	0
EGJ	ALZJ	70	0.0887096774193548	0.000302839562073563	0.00542672112540116	0.81270225	1.27874738397158e-15	2.96436893557048e-14	4	0	0
EGJ	ALZJ	71	0.0642570281124498	0.093677275949625	0.284377444847076	0.5853781	0.15332687934983	0.379595672176765	1	0	0
EGJ	ALZJ	72	0.0802469135802469	0.000659142609868192	0.00800387454839947	0.70946929	8.9556197238448e-05	0.000407800540996504	1	0	0
EGJ	ALZJ	73	0.0533980582524272	0.478431383279831	0.742781501513262	0.57775201	0.441360774022994	0.886196829731208	0	0	0
EGJ	ALZJ	74	0.0635451505016722	0.0711379833979141	0.241869143552908	0.83119689	7.03179078529262e-06	4.07524238693095e-05	1	0	0
EGJ	ALZJ	75	0.0340136054421769	0.818683253273395	0.984736932003376	0.49999041	0.829405965458174	1	1	0	0
EGJ	ALZJ	76	0.0476190476190476	0.999999999999993	0.999999999999998	0.25593481	0.999809160086296	1	1	0	0
EGJ	ALZJ	77	0.129251700680272	2.32349217542004e-07	8.46415006760158e-06	1.29618225	1.38980701066378e-19	4.43000984649081e-18	2	0	0
EGJ	ALZJ	78	0.107843137254902	0.00167995887222313	0.0164765197083423	0.508440865	0.222155371401354	0.50580017595844	1	0	0
EGJ	ALZJ	79	0.0506134969325153	0.263190931955982	0.554658575609715	0.366691225	0.999999999999999	1	4	0	0
EGJ	ALZJ	80	0.0552995391705069	0.380045392747937	0.659262415991319	0.68989757	0.0006156810727847	0.0024153642086169	1	0	0
EGJ	ALZJ	81	0.0424929178470255	0.999999999998695	0.999999999999998	0.542064065	0.915905599519715	1	2	0	0
EGJ	ALZJ	82	0.0524017467248908	0.490160334182227	0.752957139858241	0.365607145	0.999999790336781	1	0	0	0
EGJ	ALZJ	83	0.0181086519114688	0.0131113767174483	0.0759863877943025	0.498436	0.99985895792986	1	0	0	0
EGJ	ALZJ	84	0.10188679245283	3.79902666566232e-12	4.84375899871946e-10	0.692473645	5.11575155826575e-12	7.45415788094958e-11	3	0	0
EGJ	ALZJ	85	0.0424242424242424	0.999999999997948	0.999999999999998	0.79834225	8.08329860896416e-06	4.58053587841302e-05	1	0	0
EGJ	ALZJ	86	0.0387972841901067	0.759266261173989	0.949082826467486	0.53056657	0.723177289573486	1	2	0	0
EGJ	ALZJ	87	0	0.516573533111597	0.771265768098037	0.18455616	0.999999999946671	1	2	0	0
EGJ	ALZJ	88	0.0378378378378378	0.772635049253036	0.95895528377052	0.56715965	0.261662463722639	0.575206278010973	0	1	0
EGJ	ALZJ	89	0.0809399477806789	0.000146975455790625	0.00340715829332811	0.5036741	0.186087527316715	0.431384722416022	1	0	0
EGJ	ALZJ	90	0.0689655172413793	0.462178886223818	0.738083605963972	1.45467721	1.43404126350278e-11	1.92463432733268e-10	1	0	0
EGJ	ALZJ	91	0.0330123796423659	0.309047950696959	0.58971707946396	0.41589601	0.999019367078486	1	0	1	0
EGJ	ALZJ	92	0.0202429149797571	0.0255378665103552	0.120143916952309	0.416025	0.999999981620409	1	0	0	0
EGJ	ALZJ	93	0.0426008968609865	0.973564394003157	0.999999999999998	0.52722221	0.45908530246408	0.907494202545274	0	0	0
EGJ	ALZJ	94	0.0210918114143921	0.00524896778847014	0.038242479601711	0.58171129	0.907565984774992	1	2	1	0
EGJ	ALZJ	95	0.0320855614973262	0.244975553011822	0.529427339041725	0.46308025	0.999998875731276	1	5	0	0
EGJ	ALZJ	96	0.06282722513089	0.184930528599346	0.446057434252514	0.56340036	0.294608198585627	0.636653310502837	1	0	0
EGJ	ALZJ	97	0.0434782608695652	0.887635448406015	0.999999999999998	0.60980602	0.0427956770052904	0.125435605015506	2	0	0
EGJ	ALZJ	98	0.0740740740740741	0.0559023031915115	0.212762497221424	0.39866596	0.98934963036043	1	0	0	0
EGJ	ALZJ	99	0.037037037037037	0.755179354136594	0.94862431184646	0.46144853	0.992126540244213	1	1	1	0
EGJ	ALZJ	100	0.0212071778140294	0.016704672641515	0.0906317345443899	0.54848836	0.660959446449229	1	4	0	0
EGJ	ALZJ	101	0.0285714285714286	0.999999999999998	0.999999999999998	0.302228485	0.983098823847834	1	1	0	0
EGJ	ALZJ	102	0.045045045045045	0.827056707914525	0.988986039475269	0.47831065	0.994224274646408	1	2	1	0
EGJ	ALZJ	103	0.0620915032679739	0.0889705017361349	0.282978286547093	0.45576401	0.895677211605323	1	0	0	0
EGJ	ALZJ	104	0.0484429065743945	0.634749670117598	0.838658890569883	0.61732453	0.0334796044865834	0.0992709202799856	2	0	0
EGJ	ALZJ	105	0.024390243902439	0.626251566088672	0.836095022788542	1.033988545	2.55774140023999e-06	1.81173349183666e-05	1	0	0
EGJ	ALZJ	106	0.0473588342440801	0.336218430922575	0.603772534403215	0.55696369	0.412983205654801	0.842485739535794	0	0	0
EGJ	ALZJ	107	0.0244648318042813	0.166544322336168	0.437822703048689	0.64915249	0.0210342957854113	0.0654115295765839	0	0	0
EGJ	ALZJ	108	0.00775193798449612	0.0910631687860699	0.282978286547093	0.68293696	0.644878632407093	1	0	0	0
EGJ	ALZJ	109	0.0115702479338843	0.000353348625109339	0.00542672112540116	0.35808256	1	1	4	0	0
EGJ	ALZJ	110	0.0650406504065041	0.26859222797612	0.561401787982874	0.65045669	0.00228665535889654	0.00870294203759133	1	0	0
EGJ	ALZJ	111	0.0570824524312896	0.103082505072838	0.302138376937629	0.62346817	0.0241375710407711	0.0732747692309122	3	0	0
EGJ	ALZJ	112	0.053475935828877	0.284710288344797	0.5671962775619	0.7489178	1.28445293750759e-07	1.0565661260143e-06	0	0	0
EGJ	ALZJ	113	0.0466666666666667	0.893772361419553	0.999999999999998	0.53772889	0.940509048080677	1	0	0	0
EGJ	ALZJ	114	0.0519877675840979	0.194158697033199	0.46271465180809	0.585760825	0.478326022635863	0.938254890554961	0	1	0
EGJ	ALZJ	115	0.0557768924302789	0.313805036470093	0.58971707946396	0.56355049	0.0886410499886134	0.233025440691716	0	0	0
EGJ	ALZJ	116	0.0662739322533137	0.00134212858141969	0.0142601161775842	0.86676109	1.6197965471728e-32	1.37682706509688e-30	1	0	0
EGJ	ALZJ	117	0.0714285714285714	0.00222333042155389	0.018898308583208	0.83174416	7.66124519959999e-25	4.88404381474499e-23	0	0	0
EGJ	ALZJ	118	0.0341296928327645	0.449723982815611	0.730546300799476	0.31911205	1	1	0	0	0
EGJ	ALZJ	119	0.0909090909090909	0.523610622946784	0.771340118196667	0.26988025	0.606013999795589	1	0	0	1
EGJ	ALZJ	120	0.0505050505050505	0.829972597834147	0.988986039475269	0.3927573	0.948047513216511	1	0	0	0
EGJ	ALZJ	121	0.0240963855421687	0.23094705185381	0.512289111642835	0.47831072	0.905006784487486	1	2	1	0
EGJ	ALZJ	122	0.0465116279069767	0.933127095257277	0.999999999999998	0.746930465	5.02880528620499e-05	0.000237471360737458	0	0	0
EGJ	ALZJ	123	0.0445103857566766	0.863471690318734	0.999999999999998	0.692142365	0.00024349854362534	0.00101790374794199	1	1	0
EGJ	ALZJ	124	0.0515873015873016	0.499836057385292	0.758679729959818	0.462878845	0.973635459017256	1	1	0	0
EGJ	ALZJ	125	0.0740740740740741	0.000873600236578619	0.0101258209239795	0.578132145	0.0237369093263139	0.0729266491350608	2	0	0
EGJ	ALZJ	126	0.039453717754173	0.901342336057829	0.999999999999998	0.73547776	1.23905934851467e-05	6.58250278898421e-05	3	0	0
EGJ	ALZJ	127	0.045360824742268	0.725409315992751	0.920295400886326	0.723948445	5.62104140420788e-05	0.000260611919649638	2	0	0
EGJ	ALZJ	128	0.0350877192982456	0.83525566772706	0.990652071025118	0.54479161	0.625711886377217	1	2	0	0
EGJ	ALZJ	129	0.0574162679425837	0.312877361142531	0.58971707946396	0.70241161	6.02735604543996e-06	3.74872144289558e-05	0	1	0
EGJ	ALZJ	130	0.0410958904109589	0.99999999999885	0.999999999999998	0.875442025	6.76301522452131e-06	4.07524238693095e-05	0	0	0
EGJ	ALZJ	131	0.041708043694141	0.994522360608674	0.999999999999998	0.42029289	0.941024116298201	1	1	0	0
EGJ	ALZJ	132	0.0526315789473684	0.53969799819164	0.77261231912172	0.825283505	2.63440581020013e-07	2.09929213000322e-06	5	0	0
EGJ	ALZJ	133	0.0307219662058372	0.212411015312529	0.487971251393648	0.547232465	0.734549382244808	1	1	0	0
EGJ	ALZJ	134	0.023728813559322	0.172846386890931	0.440758286571873	0.77951241	1.74467538301478e-05	9.07943311568917e-05	0	0	0
EGJ	ALZJ	135	0.0197044334975369	0.1725709263827	0.440758286571873	0.52533988	0.907267174880828	1	1	0	0
EGJ	ALZJ	136	0.0308788598574822	0.155017835292121	0.411766124994696	0.45024109	0.999998413487611	1	1	0	0
EGJ	ALZJ	137	0.0460251046025105	0.674274239962797	0.881743236874427	0.407873845	0.999999926316672	1	0	0	0
EGJ	ALZJ	138	0.0664739884393064	0.0252415939916282	0.120143916952309	0.8649	9.64197750695108e-06	5.34500927015767e-05	3	0	0
EGJ	ALZJ	139	0.0973451327433628	2.47440338564241e-21	6.30972863338816e-19	0.77827684	4.68961066548114e-20	1.7083581709967e-18	1	0	0
EGJ	ALZJ	140	0.035034272658035	0.290867844003109	0.573596749985329	0.454208805	0.9999915377651	1	3	0	0
EGJ	ALZJ	141	0.0256104824300179	0.00150507777048596	0.0153517932589568	0.42863353	0.999999999319132	1	2	0	0
EGJ	ALZJ	142	0.0560271646859083	0.0121387220738636	0.0719854448566332	0.59969536	4.1738632778444e-05	0.000204679833817369	1	0	0
EGJ	ALZJ	143	0.1125	1.38752462897106e-05	0.000381131585260946	0.904499165	2.3377226504761e-09	2.70963307214276e-08	1	0	0
EGJ	ALZJ	144	0.0402144772117962	0.999999999998679	0.999999999999998	0.88397604	1.19852111052403e-12	2.18302059416878e-11	0	0	0
EGJ	ALZJ	145	0.0348977135980746	0.408818166023312	0.685846265368057	0.65334889	0.00606406290351298	0.0214768894499418	1	0	0
EGJ	ALZJ	146	0.0609756097560976	0.0354717847727293	0.152292248867481	0.7506496	2.5574087654912e-09	2.83538797913155e-08	0	0	0
EGJ	ALZJ	147	0.0142857142857143	0.4056555858589	0.685047512543175	0.35629361	0.999913003653725	1	3	0	0
EGJ	ALZJ	148	0.0641891891891892	0.0643315508479445	0.229431088367165	0.457719965	0.928978682304104	1	1	0	0
EGJ	ALZJ	149	0.00602409638554217	0.0370279193324857	0.152292248867481	0.61842505	0.518122777906796	1	0	0	0
EGJ	ALZJ	150	0.0151260504201681	0.00191376559978853	0.0168279388946922	0.42237065	1	1	1	0	0
EGJ	ALZJ	151	0.055045871559633	0.38882393375108	0.669933129098144	0.75968656	0.000152342807467548	0.000669783032831463	3	0	0
EGJ	ALZJ	152	0.0398009950248756	0.99999999999964	0.999999999999998	0.511225	0.570777322647341	1	0	0	0
EGJ	ALZJ	153	0	0.499311073741295	0.758679729959818	0.16548624	0.99999628220778	1	0	0	0
EGJ	ALZJ	154	0.03125	0.347291745527378	0.618535793861086	0.45859984	0.999849540669508	1	0	0	0
EGJ	ALZJ	155	0.0353982300884956	0.942568157513204	0.999999999999998	0.133956	1	1	0	0	0
EGJ	ALZJ	156	0.0575757575757576	0.172622176623662	0.440758286571873	0.215296	1	1	1	0	0
EGJ	ALZJ	157	0.0537897310513447	0.244989905909504	0.529427339041725	0.506944	0.00828449174466972	0.0289389780122025	0	1	0
EGJ	ALZJ	158	0.047008547008547	0.775307530270978	0.95895528377052	0.703171625	9.49331573650569e-05	0.000424700967159465	0	1	1
EGJ	ALZJ	159	0.0721003134796238	0.00819603086771351	0.0533585211986418	0.84989961	8.21061073148234e-16	2.21663997225347e-14	4	1	0
EGJ	ALZJ	160	0.0174825174825175	0.0614857078991197	0.228183529712129	0.63712324	0.231294619329753	0.521948034770682	0	0	0
EGJ	ALZJ	161	0.0458167330677291	0.67970969350112	0.884316182871355	0.476723305	0.999991904391922	1	2	0	0
EGJ	ALZJ	162	0.0889830508474576	0.000404110816159681	0.00572490322892881	1.20494785	7.41392934195553e-35	9.45275991099331e-33	2	0	0
EGJ	ALZJ	163	0.00714285714285714	0.0695344279119352	0.239611879966804	0.37161217	0.999995871193814	1	1	0	0
EGJ	ALZJ	164	0.0276381909547739	0.21686213896317	0.493748619960789	0.60793225	0.244136404698756	0.546094589457743	0	0	0
EGJ	ALZJ	165	0.016	0.0648784163182305	0.229431088367165	0.52316289	0.909134456931328	1	0	0	0
EGJ	ALZJ	166	0.0711111111111111	0.0361579767637425	0.152292248867481	0.76020961	2.05848724489388e-06	1.4997549927084e-05	0	1	0
EGJ	ALZJ	167	0.0277777777777778	0.646578222674163	0.849883746298514	0.466696985	0.746713772696659	1	1	0	0
EGJ	ALZJ	168	0.05078125	0.536838747300353	0.77261231912172	0.68773849	4.75892745550126e-06	3.11160641321236e-05	0	0	0
EGJ	ALZJ	169	0.0589569160997732	0.0777037743573374	0.254031570014372	0.58079641	0.000589112480806421	0.00234724504071309	3	0	0
EGJ	ALZJ	170	0.0429447852760736	0.982404630525814	0.999999999999998	0.50126425	0.975570948057483	1	1	0	0
EGJ	ALZJ	171	0.0260869565217391	0.20172648156217	0.474695554855536	0.48358405	0.994675689447657	1	1	0	0
EGJ	ALZJ	172	0.0391836734693878	0.779870952428087	0.95895528377052	0.58140625	0.12170251114821	0.307268716265283	3	1	1
EGJ	ALZJ	173	0.0492957746478873	0.782206662840267	0.95895528377052	0.749701285	0.00434920061191166	0.015843516514821	0	0	0
EGJ	ALZJ	174	0.0358208955223881	0.722026727236947	0.920295400886326	0.65918161	0.0101177974224043	0.0330774146501678	0	0	0
EGJ	ALZJ	175	0.0331325301204819	0.548596773171798	0.772884956678499	0.510867565	0.996294273351171	1	0	0	0
EGJ	ALZJ	176	0.0521327014218009	0.529351061507516	0.771340118196667	0.59459521	0.700548294402521	1	0	0	0
EGJ	ALZJ	177	0.0337972166998012	0.470475687811112	0.740563582665639	0.552049	0.0571044711653614	0.159824593109835	1	0	0
EGJ	ALZJ	178	0.0490654205607477	0.279511562608565	0.5671962775619	0.46635241	0.999665335841752	1	1	0	1
EGJ	ALZJ	179	0.189655172413793	8.19243262163861e-08	3.48178386419641e-06	1.17961337	5.26175850419971e-12	7.45415788094958e-11	1	0	0
EGJ	ALZJ	180	0.0321100917431193	0.61476396081691	0.829443439197419	0.5225845	0.97854586100863	1	0	0	0
EGJ	ALZJ	181	0.0689655172413793	0.0252240446541155	0.120143916952309	0.724119325	9.46885114655761e-08	8.62341800847211e-07	4	0	0
EGJ	ALZJ	182	0.041958041958042	0.999999999999892	0.999999999999998	0.55398249	0.994619005203706	1	2	1	0
EGJ	ALZJ	183	0.0153061224489796	0.10012623949157	0.300378718474709	0.31147561	0.999999945439195	1	0	0	0
EGJ	ALZJ	184	0.0303203661327231	0.0249551319805252	0.120143916952309	0.50424202	0.999364934462784	1	6	0	0
EGJ	ALZJ	185	0.0426008968609865	0.973564394003157	0.999999999999998	0.62678889	0.0699712310974799	0.189815573721887	1	0	0
EGJ	ALZJ	186	0.0481727574750831	0.444478087582111	0.730546300799476	0.52142941	0.27295717848036	0.594906671046939	2	0	0
EGJ	ALZJ	187	0.0538922155688623	0.526499301309693	0.771340118196667	0.49674304	0.999552526216125	1	0	0	0
EGJ	ALZJ	188	0.017921146953405	0.00770283696761852	0.0516900901774401	0.62742241	0.0501726440393364	0.143753081236301	2	0	0
EGJ	ALZJ	189	0.049645390070922	0.570448803354042	0.790567635083048	0.56175025	0.0828846118527889	0.22016225023397	1	0	0
EGJ	ALZJ	190	0.013986013986014	0.0301566161956405	0.136180315924441	0.29073664	1	1	0	0	0
EGJ	ALZJ	191	0.064327485380117	0.0112317778393148	0.0698561792445188	0.63600625	1.84187775088013e-05	9.20938875440066e-05	2	0	0
EGJ	ALZJ	192	0.0174757281553398	0.000164554416473824	0.00349678135006875	0.379456	0.999999999910658	1	4	1	0
EGJ	ALZJ	193	0.02	0.690928134269126	0.885360172053403	0.15116544	0.999999999999995	1	0	0	0
EGJ	ALZJ	194	0.0325732899022801	0.538338592491799	0.77261231912172	0.593757225	0.110461536219902	0.284522138748233	1	0	0
EGJ	ALZJ	195	0.042042042042042	0.999999999999124	0.999999999999998	0.49154137	0.968090418081866	1	0	0	0
EGJ	ALZJ	196	0.0481283422459893	0.320513586644736	0.596576383900786	0.4592773	0.999999980745576	1	0	1	1
EGJ	ALZJ	197	0.0317757009345794	0.323479923602617	0.597734641439618	0.709388865	0.000341598800512033	0.00140496280855756	0	0	0
EGJ	ALZJ	198	0.0233236151603499	0.125975556265915	0.349171378780525	0.566484425	0.901512300474967	1	1	1	0
EGJ	ALZJ	199	0.0335305719921105	0.449787330296148	0.730546300799476	0.334084	0.999999999943042	1	1	0	0
EGJ	ALZJ	200	0.0581395348837209	0.0314089323944909	0.138090995872331	0.73496329	8.69270577354301e-16	2.21663997225347e-14	3	1	0
EGJ	ALZJ	201	0.0291777188328912	0.296400708554539	0.573596749985329	0.652784765	0.0187428680989897	0.0593696053162521	0	1	0
EGJ	ALZJ	202	0.0873015873015873	0.0171404091516919	0.091058423618363	0.48302861	0.182647059362967	0.427293579243638	3	0	0
EGJ	ALZJ	203	0.04	0.999999999999984	0.999999999999998	0.350464	0.999999996715373	1	1	0	0
EGJ	ALZJ	204	0.0309278350515464	0.148731145851614	0.399225707285913	0.62457409	0.165102292896505	0.397180044232158	1	0	0
EGJ	ALZJ	205	0.0326086956521739	0.689699145262128	0.885360172053403	0.91164448	7.01197786810601e-06	4.07524238693095e-05	0	0	0
EGJ	ALZJ	206	0.0403846153846154	0.999999999999446	0.999999999999998	0.675273625	1.0119597393694e-05	5.49041986253612e-05	0	0	0
EGJ	ALZJ	207	0.0303030303030303	0.335182801526647	0.603772534403215	0.60093504	0.31867753861731	0.682880439894235	0	0	0
EGJ	ALZJ	208	0.0301204819277108	0.601974493117555	0.81706068793148	0.35094505	0.99999999994259	1	1	0	0
EGJ	ALZJ	209	0.0445205479452055	0.887703846741489	0.999999999999998	0.485044165	0.973000567499644	1	3	0	0
EGJ	ALZJ	210	0.0568561872909699	0.221866959989173	0.500673228294152	0.50537881	0.252223620968532	0.559278463886744	0	0	0
EGJ	ALZJ	211	0.0947075208913649	6.30039892039531e-07	2.008252155876e-05	0.87011584	3.37654380156404e-13	6.62322053383716e-12	1	1	0
EGJ	ALZJ	212	0.0288018433179724	0.0790923967555674	0.255298242692021	0.45454564	0.999998597948492	1	1	0	0
EGJ	ALZJ	213	0.0509090909090909	0.507886200761258	0.766337166829117	0.31809625	0.956408360909872	1	0	0	0
EGJ	ALZJ	214	0.0115207373271889	0.002750158821395	0.0219153281079914	0.704844265	0.0188585805122213	0.0593696053162521	1	0	0
EGJ	ALZJ	215	0.0387096774193548	0.999999999999427	0.999999999999998	0.56025225	0.191379127988414	0.439654753486896	0	0	0
EGJ	ALZJ	216	0.0121951219512195	0.296920670580641	0.573596749985329	0.388197805	0.999978888064935	1	0	0	0
EGJ	ALZJ	217	0.0404354587869362	0.999999999999992	0.999999999999998	0.60217609	0.17791299523896	0.420072349869766	4	0	0
EGJ	ALZJ	218	0	0.231032344466377	0.512289111642835	0.558681525	0.374437959533847	0.789104790753149	0	0	0
EGJ	ALZJ	219	0.0337349397590361	0.522174561007513	0.771340118196667	0.381924	0.999999915804077	1	0	0	0
EGJ	ALZJ	220	0.0581395348837209	0.602381997376934	0.81706068793148	0.77793361	0.000173805492774495	0.000751193231482988	0	0	0
EGJ	ALZJ	221	0.0422535211267606	0.999999999996762	0.999999999999998	0.431344085	0.69072773601107	1	0	0	0
EGJ	ALZJ	222	0.0303907380607815	0.181930952610962	0.446057434252514	0.49168144	0.899448358347753	1	0	0	0
EGJ	ALZJ	223	0.0597826086956522	0.27734690532999	0.5671962775619	0.50083929	0.573995712917332	1	0	0	0
EGJ	ALZJ	224	0.0847457627118644	0.174627403515389	0.440890969271528	0.79514026	0.0497821547703922	0.143753081236301	0	0	0
EGJ	ALZJ	225	0	0.00676846159244536	0.0466475055695559	0.267973425	0.99999990487761	1	0	0	0
EGJ	ALZJ	226	0.0473933649289099	0.60154600480563	0.81706068793148	0.43890625	0.999999994316594	1	4	0	0
EGJ	ALZJ	227	0.0272727272727273	0.176994446710864	0.442486116777161	0.53012961	0.15901754991938	0.386185478375638	2	0	0
EGJ	ALZJ	228	0.0375	0.807259055641771	0.975597436913041	0.68807866	0.000542117393131102	0.00219428468648303	0	0	0
EGJ	ALZJ	229	0.0632911392405063	0.0656738958548514	0.229431088367165	0.81848209	9.44924795957271e-10	1.14740868080526e-08	2	1	0
EGJ	ALZJ	230	0.0346820809248555	0.327682612126922	0.601144360376727	0.661863665	1.08236364148338e-06	8.11772731112532e-06	1	0	0
EGJ	ALZJ	231	0.0173611111111111	0.000557764326863636	0.00719120668739669	0.529184065	0.997138560503934	1	2	1	0
EGJ	ALZJ	232	0.0759493670886076	0.202909080310798	0.474695554855536	0.48986001	0.990276143937273	1	1	0	0
EGJ	ALZJ	233	0.0311004784688995	0.360262346861331	0.633564816894065	0.430796225	0.999997117312488	1	0	0	0
EGJ	ALZJ	234	0.0403587443946188	0.999999999999893	0.999999999999998	0.43507216	0.999776733768305	1	4	1	0
EGJ	ALZJ	235	0.0365853658536585	0.921141917230673	0.999999999999998	0.57108249	0.551004979263271	1	0	0	0
EGJ	ALZJ	236	0.0334261838440111	0.544096774821287	0.77261231912172	0.683846325	0.0516996968773482	0.14648247448582	0	0	0
EGJ	ALZJ	237	0.0227272727272727	0.107372156162276	0.307523010046905	0.58844241	0.145491661116908	0.363729152792269	0	0	0
EGJ	ALZJ	238	0.05	0.984507612392768	0.999999999999998	0.610196645	0.169637115635613	0.404275369038144	0	0	0
EGJ	ALZJ	239	0.0707964601769911	0.000564016210776211	0.00719120668739669	0.72148036	1.07792298529519e-07	9.47828831897495e-07	1	0	0
EGJ	ALZJ	240	0.0479041916167665	0.37013431893657	0.646467474854969	0.57168785	0.356807436457655	0.758215802472517	0	0	0
EGJ	ALZJ	241	0.041015625	0.999999999999995	0.999999999999998	0.79798489	1.5907137332809e-15	3.38026668322191e-14	0	0	0
EGJ	ALZJ	242	0.0402802101576182	0.998760162062445	0.999999999999998	0.729743785	0.000696084233857124	0.00268941635808434	0	1	0
EGJ	ALZJ	243	0.0869565217391304	0.00324784888516627	0.0250970141126485	0.70744921	4.95853216765342e-05	0.000237471360737458	1	0	0
EGJ	ALZJ	244	0.0276243093922652	0.464928317241654	0.738083605963972	0.675438325	0.00456400798119583	0.0163918596507738	0	0	0
EGJ	ALZJ	245	0.0368421052631579	0.90629686570711	0.999999999999998	0.420239965	0.983806642873251	1	0	0	0
EGJ	ALZJ	246	0.0345622119815668	0.5665380101363	0.790177153165573	0.57744817	0.742107903955726	1	0	1	0
EGJ	ALZJ	247	0.0656108597285068	0.0134325877257187	0.076117997112406	0.86397866	1.79669917634105e-12	3.05438859977979e-11	1	0	0
EGJ	ALZJ	248	0.0263498920086393	0.000346924791199023	0.00542672112540116	0.46936201	0.999999999566674	1	4	1	0
EGJ	ALZJ	249	0.0288065843621399	0.0617437786279879	0.228183529712129	0.435138245	0.999988935634868	1	0	1	0
EGJ	ALZJ	250	0.0446735395189003	0.877912225342421	0.999999999999998	0.61418569	0.0978138399546603	0.254515603963657	5	0	0
EGJ	ALZJ	251	0.0284431137724551	0.117998988733618	0.330656506890907	0.47513449	0.999928080276687	1	1	0	0
EGJ	ALZJ	252	0.0923566878980892	1.82017710878247e-10	1.5471505424651e-08	0.73068304	2.79361288876872e-08	2.7398895639847e-07	4	0	0
EGJ	ALZJ	253	0.0341555977229602	0.282792277582234	0.5671962775619	0.44249104	0.999999978269785	1	1	1	0
EGJ	ALZJ	254	0.018796992481203	0.092106657974152	0.282978286547093	0.43125658	0.992961819110968	1	0	0	0
EGJ	ALZJ	255	0.010989010989011	0.00558567590302336	0.0395652043130821	0.610976845	0.582039650691199	1	0	0	0
EGJ	ALZJ	network	0.0411687504317193	NA	NA	0.55279225	NA	NA	NA	0	0
EMC	ALZJ	1	0.0427350427350427	0.920987357946729	0.999999999999992	0.507157645	0.562222375386424	1	0	0	0
EMC	ALZJ	2	0.0471092077087794	0.9999999999987	0.999999999999992	0.628453885	0.106298773005021	0.275712442481772	2	0	0
EMC	ALZJ	3	0.0409090909090909	0.440128373784661	0.71163613683364	0.49294441	0.983567637679733	1	1	0	0
EMC	ALZJ	4	0.0298013245033113	0.220921545723072	0.462264410798698	0.55398249	0.616525160163891	1	1	0	0
EMC	ALZJ	5	0.0585585585585586	0.0940178409434085	0.266904389216188	0.605284	0.0004497380104953	0.00228540335945571	1	0	0
EMC	ALZJ	6	0.0710382513661202	0.00755248030839591	0.0421562648366364	0.709048325	4.05649236696591e-07	2.72990972803922e-06	0	0	0
EMC	ALZJ	7	0.0695364238410596	0.0728932022868886	0.226880092117941	0.32171588	0.999999999999999	1	6	0	0
EMC	ALZJ	8	0.0250965250965251	0.028509837225689	0.130887990604864	0.39879229	0.999999999999894	1	1	0	0
EMC	ALZJ	9	0.0950570342205323	0.000286442279592316	0.00475494184123245	0.729316	3.90615510128072e-07	2.70175727838583e-06	1	0	0
EMC	ALZJ	10	0.0623582766439909	0.0272859816196115	0.130657873524678	0.60512841	0.00168575460214253	0.00763187083515435	0	0	0
EMC	ALZJ	11	0	0.474548040962348	0.72749587976837	0.78824992	0.0627030844086574	0.175427730536581	0	0	1
EMC	ALZJ	12	0.0873015873015873	0.0472410185708122	0.172985494472533	0.672646025	9.52092858667773e-08	7.64745554220244e-07	6	0	0
EMC	ALZJ	13	0.0125	0.0650746755347977	0.210436288417722	0.56520324	0.401793201524128	0.901319884500071	0	0	0
EMC	ALZJ	14	0.0349025974025974	0.0666634621372422	0.212810282976581	0.48455521	0.999974286291167	1	6	0	0
EMC	ALZJ	15	0.0546318289786223	0.480351529137331	0.72749587976837	0.54272689	0.411197067622112	0.914179194981302	2	0	0
EMC	ALZJ	16	0.066	0.0452815474681385	0.170834929084341	0.583008725	0.626304224011781	1	0	0	0
EMC	ALZJ	17	0.0242718446601942	0.181525241804374	0.403569510797224	0.387070745	0.99962519299488	1	0	0	0
EMC	ALZJ	18	0.0102040816326531	0.144712979048268	0.356767641416027	0.567009	0.865463791176123	1	0	0	0
EMC	ALZJ	19	0.0306122448979592	0.619877644629463	0.816664198480087	0.588529045	0.281441307963274	0.680377530901507	0	0	0
EMC	ALZJ	20	0.0326797385620915	0.320252044717362	0.58206393528922	0.355514365	0.999999946369512	1	0	0	0
EMC	ALZJ	21	0.079295154185022	5.64210189212672e-05	0.00117073614261629	0.87516221	6.09848008116072e-33	7.5926077010451e-31	3	0	0
EMC	ALZJ	22	0.0151515151515152	0.36304540147133	0.637471016469403	0.409820645	0.923378177293616	1	0	0	0
EMC	ALZJ	23	0.0469371519490851	0.958463812979629	0.999999999999992	0.71351809	7.33227122972321e-17	1.40441195092391e-15	1	1	0
EMC	ALZJ	24	0.113924050632911	0.00937591639780281	0.0496724081500617	0.634678785	0.0114731569446275	0.039134466838524	1	0	0
EMC	ALZJ	25	0.0246913580246914	0.0513084746710386	0.177441808237342	0.60590656	0.0560928304907689	0.160442172320757	0	0	0
EMC	ALZJ	26	0.045822102425876	0.999999999999962	0.999999999999992	0.653268185	0.0536558773497996	0.155352482094187	4	0	0
EMC	ALZJ	27	0.0974025974025974	0.00460145247376611	0.0319490473218294	1.14083761	1.81912680925531e-23	5.66203219380717e-22	1	0	0
EMC	ALZJ	28	0.0394736842105263	0.838518246857128	0.971121132406627	0.64979721	0.113786170752871	0.292090273375926	1	0	0
EMC	ALZJ	29	0.05	0.99999999999273	0.999999999999992	0.185892145	0.999999999650074	1	0	0	1
EMC	ALZJ	30	0.0858585858585859	0.012850874313709	0.0653034225329295	0.45846441	0.754304926771054	1	2	0	0
EMC	ALZJ	31	0.0566037735849057	0.66413823071266	0.856841551541204	0.4859513	0.96686927655329	1	0	0	0
EMC	ALZJ	32	0.0277777777777778	0.176213779346366	0.398414865659728	0.3821716	0.999988930813654	1	0	0	0
EMC	ALZJ	33	0.0195758564437194	0.00226264269541857	0.0194275183158353	0.52809293	0.933431896664835	1	2	0	0
EMC	ALZJ	34	0.0321027287319422	0.112378182095306	0.297286390468693	0.39338065	0.999999999992637	1	2	0	0
EMC	ALZJ	35	0	0.532187838443217	0.76598133972463	0.16248961	0.999999999999205	1	1	0	0
EMC	ALZJ	36	0.0285714285714286	0.427027630265183	0.694966535529611	0.27815076	1	1	1	0	0
EMC	ALZJ	37	0.104838709677419	0.00378791240884088	0.0297394329569724	0.65626201	0.29952521779031	0.717132492594108	1	0	0
EMC	ALZJ	38	0.0495867768595041	0.857455221658851	0.988455324967842	0.66602002	0.000507079318609329	0.00252525500667446	1	0	0
EMC	ALZJ	39	0.032520325203252	0.610244192725981	0.80824895738707	0.36252441	0.999143394880901	1	0	0	0
EMC	ALZJ	40	0.0326845391112743	0.000798227838803077	0.0104609858874719	0.47775744	0.999999973043234	1	6	0	0
EMC	ALZJ	41	0.0540098199672668	0.411665606339997	0.680815469695104	0.51065316	0.302964842354358	0.718459483297478	2	0	0
EMC	ALZJ	42	0.0296242774566474	0.00382193515912898	0.0297394329569724	0.477481	0.999999722541639	1	1	1	1
EMC	ALZJ	43	0.0331632653061225	0.0964714659817545	0.266904389216188	0.5652034	0.447106518648128	0.959737268477447	0	0	1
EMC	ALZJ	44	0.0731707317073171	0.368657937235317	0.637471016469403	1.199025	1.86150751306256e-07	1.36328050221346e-06	3	0	1
EMC	ALZJ	45	0.0389863547758285	0.497990805850402	0.74164300263814	0.55101953	0.39770936211002	0.900269374230863	1	0	0
EMC	ALZJ	46	0.0652631578947368	0.0616106393537898	0.204547322654582	0.48916036	0.861582202415778	1	0	0	0
EMC	ALZJ	47	0.0897959183673469	0.00194969945617302	0.0174001177861748	1.0012036	3.96604313089154e-16	7.05389099708567e-15	0	0	0
EMC	ALZJ	48	0.0911854103343465	0.000172609081174423	0.00306997580088795	0.86659882	1.15298503548703e-13	1.7943329614767e-12	1	0	0
EMC	ALZJ	49	0.113636363636364	0.0058122424540673	0.0380854834490199	0.69006249	6.88560668315795e-05	0.000389662741842347	2	0	0
EMC	ALZJ	50	0.0581973030518098	0.0369974657062526	0.15102244198126	0.49956624	0.958339526003172	1	1	0	0
EMC	ALZJ	51	0.0561622464898596	0.268855631570617	0.531309938580029	0.63728289	0.000972519787774538	0.00465687359915115	1	1	1
EMC	ALZJ	52	0.0830188679245283	0.00676774898804683	0.0421292374505915	0.84180625	2.43342187657157e-12	3.0296102363316e-11	0	0	0
EMC	ALZJ	53	0.00183318056828598	3.96273077013605e-12	4.93359980881938e-10	0.481164385	0.82614731994901	1	10	0	0
EMC	ALZJ	54	0.0401891252955083	0.448774494959075	0.712673411916924	0.41460722	0.999999999195837	1	1	0	0
EMC	ALZJ	55	0.0305741983594333	0.00739979293445031	0.0421562648366364	0.60793225	0.273889271783075	0.668612045823389	2	0	0
EMC	ALZJ	56	0.053416149068323	0.373864723646499	0.642015973710195	0.727524805	6.71375355905009e-12	7.96059350573083e-11	1	1	0
EMC	ALZJ	57	0.031331592689295	0.204526793463464	0.445538370806053	0.542285	0.142352632687707	0.361691893257542	2	0	0
EMC	ALZJ	58	0.0454545454545455	0.999999999999901	0.999999999999992	0.38019557	0.999999998599645	1	0	0	0
EMC	ALZJ	59	0.0213464696223317	0.00459384868755467	0.0319490473218294	0.408384965	0.999999842830112	1	2	0	0
EMC	ALZJ	60	0.0355987055016181	0.449935664075217	0.712673411916924	0.889531925	4.06759833409871e-24	1.68805330865096e-22	5	1	0
EMC	ALZJ	61	0.0390243902439024	0.563076119595437	0.780875352620219	0.66651737	0.0494847995617513	0.144961354010307	0	0	0
EMC	ALZJ	62	0.0529595015576324	0.658794929458423	0.854374674141392	0.37797904	0.999999999979162	1	1	0	0
EMC	ALZJ	63	0.0287081339712919	0.297163717732977	0.561976207112289	0.5225845	0.986117591578405	1	0	0	0
EMC	ALZJ	64	0.0833333333333333	0.00519541579246634	0.0349637441168681	0.61591104	0.0567024544748056	0.160442172320757	2	0	0
EMC	ALZJ	65	0.0626598465473146	0.0350002670206521	0.15009610366252	0.664959005	3.38259001751191e-10	3.5094371431686e-09	1	0	0
EMC	ALZJ	66	0.0493150684931507	0.757075821857256	0.933227126942856	0.49182169	0.923070029271393	1	3	0	0
EMC	ALZJ	67	0.101694915254237	0.000846750120126692	0.0105420389955773	0.575554445	0.761276355405321	1	0	0	0
EMC	ALZJ	68	0.035181236673774	0.12376533442952	0.317706889411861	0.500202565	0.989766481417878	1	2	0	0
EMC	ALZJ	69	0.0218712029161604	0.00113544763392583	0.0128512027657969	0.34503876	1	1	2	0	0
EMC	ALZJ	70	0.0409356725146199	0.568668679792804	0.782312161703913	0.59043856	0.00254103859477178	0.0109089415534168	0	0	0
EMC	ALZJ	71	0	0.147658797607117	0.360461182393846	0.32265682	0.999973616804945	1	0	1	0
EMC	ALZJ	72	0.0473933649289099	0.999999999997006	0.999999999999992	0.54686041	0.643044677043112	1	0	0	0
EMC	ALZJ	73	0.033112582781457	0.0493703429510613	0.174658342545092	0.49308485	0.993043805903208	1	1	0	0
EMC	ALZJ	74	0.0681818181818182	0.320150967053292	0.58206393528922	0.39338128	0.999445642108252	1	3	0	0
EMC	ALZJ	75	0.0258620689655172	0.00717902342140698	0.0421562648366364	0.54671236	0.74478431928309	1	5	0	0
EMC	ALZJ	76	0.0423197492163009	0.706019826021344	0.8923803892351	0.56761156	0.0208472229420152	0.0665507501610486	0	1	0
EMC	ALZJ	77	0.0586854460093897	0.266855759205689	0.531309938580029	0.61058597	0.0183347580373391	0.0592903214454212	2	0	0
EMC	ALZJ	78	0.0384615384615385	0.323268101128516	0.583288095514496	0.41938676	0.999999378077028	1	1	0	0
EMC	ALZJ	79	0.0476190476190476	0.99999999999645	0.999999999999992	0.77862976	0.012670549964452	0.0420662258819808	1	0	0
EMC	ALZJ	80	0.0369276218611521	0.287347600129504	0.558980878376925	0.48413764	0.913421773629262	1	2	0	0
EMC	ALZJ	81	0.0484581497797357	0.998669502287949	0.999999999999992	0.32116045	0.99999999639566	1	0	0	0
EMC	ALZJ	82	0.0466595970307529	0.999999999998551	0.999999999999992	0.55606874	0.439050597577573	0.950639989537528	1	0	0
EMC	ALZJ	83	0.0233644859813084	0.00184444380263762	0.0174001177861748	0.43138624	0.999999707221293	1	2	0	0
EMC	ALZJ	84	0.0477111540941328	0.827354220278136	0.964069775651683	0.488950585	0.942546257153083	1	2	1	0
EMC	ALZJ	85	0.0729166666666667	0.111822844544183	0.297286390468693	0.679388185	0.00106976951239675	0.00493282608494056	3	0	0
EMC	ALZJ	86	0.0272727272727273	0.238165788088665	0.490109762265104	0.2782625	1	1	0	0	0
EMC	ALZJ	87	0.0347826086956522	0.502564941461982	0.74164300263814	0.71301136	0.00833892857236518	0.0300926552828831	0	0	0
EMC	ALZJ	88	0.0358744394618834	0.563535056915052	0.780875352620219	0.696809385	0.0467494170047737	0.140248251014321	0	0	0
EMC	ALZJ	89	0.104098360655738	8.11401505280479e-22	2.02038974814839e-19	0.90573325	2.6037818732589e-50	6.48341686441467e-48	2	0	0
EMC	ALZJ	90	0.0734042553191489	9.51746331693964e-05	0.00182296028147536	0.51681721	0.689443577906039	1	2	1	0
EMC	ALZJ	91	0.0281030444964871	0.094660094048675	0.266904389216188	0.60855601	0.225798417881902	0.562238060525935	1	0	0
EMC	ALZJ	92	0.0909090909090909	3.78933571370897e-05	0.000943544592713534	0.83083241	6.11269603233844e-30	5.0735377068409e-28	3	0	0
EMC	ALZJ	93	0.0622837370242214	0.0016597609269786	0.0172200196174029	0.57350329	0.0069016749478556	0.0260381373032734	2	1	0
EMC	ALZJ	94	0.0616438356164384	0.154323390887982	0.365966898391501	0.39627026	0.999999775663203	1	1	0	0
EMC	ALZJ	95	0.0329289428076256	0.153992246320891	0.365966898391501	0.506018825	0.716520434961486	1	1	0	0
EMC	ALZJ	96	0.05	0.724905635657927	0.907042730044341	0.588672585	0.00186269523753996	0.00813703709030614	2	0	0
EMC	ALZJ	97	0.0608695652173913	0.367661639579412	0.637471016469403	0.671677025	0.0132556923402481	0.0434298341147603	1	0	0
EMC	ALZJ	98	0.029940119760479	0.412863999694621	0.680815469695104	0.712336	0.0319953923166121	0.0995856585854553	1	0	0
EMC	ALZJ	99	0.0656530753282654	0.000514124185818924	0.00731363027732816	0.65189476	5.20556721197836e-08	4.46960770959521e-07	3	0	0
EMC	ALZJ	100	0.0445387062566278	0.766152034680764	0.934163221562004	0.506162005	0.564923049936949	1	4	1	0
EMC	ALZJ	101	0.0521172638436482	0.722190126234537	0.907042730044341	0.68989757	0.000236565887588513	0.00122718554186541	0	0	0
EMC	ALZJ	102	0.0652173913043478	0.793195031208163	0.949064257241841	0.310305265	0.999909847649076	1	0	0	0
EMC	ALZJ	103	0.0739549839228296	0.0281205342403959	0.130887990604864	0.58491905	0.429808778052156	0.947100758716699	0	0	0
EMC	ALZJ	104	0.0684596577017115	0.0427760219347859	0.169067134313678	0.52591513	0.742968262159481	1	1	0	0
EMC	ALZJ	105	0.0579268292682927	0.3798564673045	0.647837399717949	0.6960565	0.00177641603639746	0.00789870701898156	0	0	0
EMC	ALZJ	106	0.0540098199672668	0.411665606339997	0.680815469695104	0.68277169	6.69792619702754e-09	6.17697638170317e-08	1	1	1
EMC	ALZJ	107	0.0974930362116992	6.62707617943934e-06	0.000235734566954342	0.92486698	4.7301503309496e-25	2.3556148648129e-23	3	0	0
EMC	ALZJ	108	0.0235849056603774	0.159174405375371	0.370415205032404	0.191888105	1	1	0	0	0
EMC	ALZJ	109	0.0483091787439614	0.999999999999971	0.999999999999992	0.338433125	0.999738422908198	1	2	0	0
EMC	ALZJ	110	0.0256916996047431	0.0358820649943259	0.15009610366252	0.471763045	0.982052904430427	1	3	0	0
EMC	ALZJ	111	0.0827740492170022	0.000354014033078545	0.00550934338978486	0.667590505	1.63793741539978e-07	1.23589823161984e-06	1	0	0
EMC	ALZJ	112	0.157407407407407	1.32789628133881e-07	8.26615435133411e-06	1.190171905	3.40821994677362e-20	8.4864676674663e-19	2	0	0
EMC	ALZJ	113	0.047808764940239	0.999999999999988	0.999999999999992	0.436992165	0.797231747302247	1	1	0	0
EMC	ALZJ	114	0.0535714285714286	0.999999999999982	0.999999999999992	0.49477156	0.806009511686143	1	3	0	0
EMC	ALZJ	115	0.0526315789473684	0.828557959797028	0.964069775651683	0.746421505	0.000116556334544373	0.000617500580884017	0	1	0
EMC	ALZJ	116	0.0514223194748359	0.502456368811946	0.74164300263814	0.471350925	0.952833591194038	1	1	0	0
EMC	ALZJ	117	0.0451388888888889	0.999999999997347	0.999999999999992	0.8215712	1.01537906678823e-07	7.9009183634459e-07	0	0	0
EMC	ALZJ	118	0.0570048309178744	0.113603851602066	0.297286390468693	0.52027369	0.837948524840479	1	2	1	1
EMC	ALZJ	119	0.0572519083969466	0.482075582979041	0.72749587976837	0.56310016	0.436964694083276	0.950639989537528	1	0	0
EMC	ALZJ	120	0.0634920634920635	0.0376729463096319	0.151299413404812	0.343220525	1	1	5	0	0
EMC	ALZJ	121	0.049136786188579	0.769090202490807	0.934163221562004	0.40449744	0.999999943393021	1	1	1	0
EMC	ALZJ	122	0.0385093167701863	0.335895763890056	0.601712555457726	0.43388569	0.999999997214865	1	2	0	0
EMC	ALZJ	123	0.0449612403100775	0.952070135107347	0.999999999999992	0.61042969	0.00499787425171267	0.0200721078818783	5	0	0
EMC	ALZJ	124	0.037593984962406	0.599286840724165	0.802271093227511	0.465465485	0.995035130993892	1	1	1	0
EMC	ALZJ	125	0.0608695652173913	0.0810510358183593	0.241297353000002	0.67683529	0.00621172146616947	0.0241674788293156	1	1	0
EMC	ALZJ	126	0.0547045951859956	0.451843068921435	0.712673411916924	0.596835065	0.0643710799786981	0.178093321274398	1	0	0
EMC	ALZJ	127	0.0490196078431373	0.816050605591693	0.9584745320393	0.48636676	0.974054919970649	1	2	1	0
EMC	ALZJ	128	0.0637931034482759	0.0549730333037169	0.187510757433226	0.66194497	0.00641729541137768	0.0245831778066622	0	0	0
EMC	ALZJ	129	0.0444444444444444	0.999999999998694	0.999999999999992	0.52461049	0.540097470832315	1	3	0	0
EMC	ALZJ	130	0.0726027397260274	0.000921582740738843	0.0109273382116177	0.812612165	4.90952598353057e-24	1.7463885284273e-22	1	0	0
EMC	ALZJ	131	0.0138888888888889	0.304611954939382	0.566032662536612	0.72607441	0.0476025051325177	0.141107425928535	0	0	0
EMC	ALZJ	132	0.0403225806451613	0.544209791712093	0.774332789350349	0.63282025	0.00287469479522863	0.0121321865086767	2	1	0
EMC	ALZJ	133	0.0853658536585366	0.154146367973271	0.365966898391501	0.457315165	0.998024764885403	1	4	0	0
EMC	ALZJ	134	0.0516039051603905	0.252714395976084	0.511592557707683	0.527293845	0.888346047041686	1	1	1	0
EMC	ALZJ	135	0.0457746478873239	0.999999999997692	0.999999999999992	0.55890612	0.328350308614408	0.764104923784931	2	0	0
EMC	ALZJ	136	0.0311004784688995	0.0447377135957782	0.170834929084341	0.46689889	0.963682338352117	1	0	1	0
EMC	ALZJ	137	0.0506912442396313	0.879755705676631	0.999999999999992	0.6569105	0.0869226425213023	0.232728365460261	0	1	0
EMC	ALZJ	138	0.0274725274725275	0.303296140113429	0.566032662536612	0.376996	0.999934612683656	1	0	0	0
EMC	ALZJ	139	0.0603448275862069	0.385370231453833	0.652769983891187	0.54967421	0.313639815445089	0.736757679677614	4	0	0
EMC	ALZJ	140	0.0295081967213115	0.209144898755029	0.445538370806053	0.701825625	0.00104191084846822	0.00489501511827524	0	0	0
EMC	ALZJ	141	0.0507042253521127	0.457451709268869	0.7163866390437	0.48706441	0.995659857858078	1	0	1	0
EMC	ALZJ	142	0.040625	0.560072701398413	0.780875352620219	0.58813561	0.0436201080643918	0.134091443309056	2	1	0
EMC	ALZJ	143	0.025974025974026	0.314474175214122	0.580030145394936	0.37124649	0.999395595393369	1	0	0	0
EMC	ALZJ	144	0.0947368421052632	0.0446680693449358	0.170834929084341	0.48316401	0.738105075821305	1	0	0	0
EMC	ALZJ	145	0.0668523676880223	0.0823705823493983	0.241297353000002	0.634970045	0.00497729912364077	0.0200721078818783	1	0	0
EMC	ALZJ	146	0.0292028413575375	0.00461913937183076	0.0319490473218294	0.490350085	0.999977355725329	1	2	1	0
EMC	ALZJ	147	0.0502164502164502	0.563865234538585	0.780875352620219	0.64016001	2.20147976823244e-06	1.3369962494875e-05	0	1	0
EMC	ALZJ	148	0.0638930163447251	0.0361677358222941	0.15009610366252	0.75203633	1.31811505067022e-12	1.82339248676047e-11	0	1	1
EMC	ALZJ	149	0.0671936758893281	0.0320793834533305	0.14013625403297	0.667735445	1.72876357587448e-06	1.07615532598186e-05	1	0	0
EMC	ALZJ	150	0.04	0.634642627303492	0.831715864202997	0.35868121	0.999999999999969	1	1	0	0
EMC	ALZJ	151	0.0241545893719807	0.177606626860361	0.398414865659728	0.55726225	0.83184358584168	1	5	1	0
EMC	ALZJ	152	0.0228758169934641	0.00778790434733042	0.0421562648366364	0.35916049	0.999999999982857	1	2	0	0
EMC	ALZJ	153	0.206896551724138	3.4798671486165e-08	2.8882897333517e-06	1.30370724	1.26705668746081e-19	2.86815559252492e-18	1	0	0
EMC	ALZJ	154	0.0310457516339869	0.0897829666087765	0.259953007971923	0.41177889	0.999999997039244	1	0	1	0
EMC	ALZJ	155	0.00398406374501992	0.00236648685013871	0.0196418408561513	0.44462225	0.999811844725544	1	0	0	0
EMC	ALZJ	156	0.0493358633776091	0.527752058013066	0.764013153751474	0.56821444	0.92773659805267	1	4	1	0
EMC	ALZJ	157	0.0096	1.90758465151364e-05	0.00059373572278362	0.46936201	0.999463530171928	1	1	0	0
EMC	ALZJ	158	0.043859649122807	0.999999999999843	0.999999999999992	1.292769	1.53955350680537e-06	9.82945700498812e-06	1	0	0
EMC	ALZJ	159	0.0554371002132196	0.400485922316807	0.673790504438412	0.67043344	0.0116698331137622	0.0392674114233349	4	0	0
EMC	ALZJ	160	0.0405814657783162	0.297915097746274	0.561976207112289	0.52316289	0.676885472685381	1	2	0	0
EMC	ALZJ	161	0.0513266637668552	0.261554716033963	0.525218744294006	0.58323769	0.00734299768075428	0.0272896480971316	1	1	0
EMC	ALZJ	162	0.0394431554524362	0.577277297132409	0.783081331363174	0.450241	0.999989218701084	1	1	0	0
EMC	ALZJ	163	0.0289017341040462	0.158869544220236	0.370415205032404	0.51466276	0.954522403882	1	0	0	0
EMC	ALZJ	164	0.0315614617940199	0.105105310492569	0.287595849589558	0.68823616	0.00467020960036733	0.0193813698415244	1	0	0
EMC	ALZJ	165	0.087378640776699	0.0793172021702148	0.24085345537053	0.433557305	0.770349741297934	1	0	0	0
EMC	ALZJ	166	0.0286493860845839	0.0289110019408334	0.130887990604864	0.469293565	0.994716993272427	1	1	1	0
EMC	ALZJ	167	0.0473186119873817	0.971461688203373	0.999999999999992	0.60637378	0.0098403553739327	0.0345105420860457	1	1	0
EMC	ALZJ	168	0.0137931034482759	0.0962495955851771	0.266904389216188	0.428182625	0.969550949390853	1	1	0	0
EMC	ALZJ	169	0.0259917920656635	0.0115854896594829	0.0600997276085678	0.458803025	0.999995560178145	1	2	0	0
EMC	ALZJ	170	0.0291828793774319	0.0820538205952431	0.241297353000002	0.41486482	0.999974001460734	1	3	0	0
EMC	ALZJ	171	0.0078740157480315	0.0645854096414338	0.210436288417722	0.31599997	0.999999999999999	1	2	0	0
EMC	ALZJ	172	0.0410958904109589	0.731503221398123	0.910721510640663	0.538756	0.745497256880442	1	2	0	0
EMC	ALZJ	173	0.0435383552176918	0.668940636564374	0.858588755177986	0.493717025	0.999834375374291	1	0	1	0
EMC	ALZJ	174	0.032258064516129	0.999999999990509	0.999999999999992	0.93276964	2.37271673236258e-09	2.27233256291647e-08	2	0	0
EMC	ALZJ	175	0.0224719101123595	0.00624035427846379	0.0398422619317303	0.43797924	0.999995801019486	1	2	1	0
EMC	ALZJ	176	0.0392491467576792	0.478869274023468	0.72749587976837	0.42146064	0.999999897310172	1	0	1	0
EMC	ALZJ	177	0.0355871886120996	0.0271028667611669	0.130657873524678	0.45333293	0.999999999906195	1	1	1	0
EMC	ALZJ	178	0.025	0.52325267730358	0.761929337126266	0.472866325	0.999892351129952	1	1	0	0
EMC	ALZJ	179	0.0429042904290429	0.889266562765919	0.999999999999992	0.502752025	0.900263687479673	1	1	0	1
EMC	ALZJ	180	0.0396196513470681	0.290793697967	0.561299463517697	0.551529585	0.655006365507134	1	1	0	0
EMC	ALZJ	181	0.0398445092322643	0.365533689793896	0.637471016469403	0.44315649	0.999905630466348	1	2	0	0
EMC	ALZJ	182	0.0328227571115974	0.20919342009329	0.445538370806053	0.40157569	0.999999999998819	1	1	0	0
EMC	ALZJ	183	0.028673835125448	0.209349354957061	0.445538370806053	0.572974025	0.366271988606937	0.844460418177104	1	0	0
EMC	ALZJ	184	0.0193798449612403	0.0564566161150944	0.189968883954845	0.278853205	0.999999999984815	1	0	0	0
EMC	ALZJ	185	0.0326086956521739	0.199651826133896	0.439940749622479	0.58951688	0.695871472348877	1	2	0	0
EMC	ALZJ	186	0.0769230769230769	0.00765113114575411	0.0421562648366364	0.667408405	4.48849786288161e-13	6.57432922269131e-12	2	0	0
EMC	ALZJ	187	0.0435754189944134	0.764271371187438	0.934163221562004	0.56987401	0.0890440983091683	0.235872132755137	0	0	1
EMC	ALZJ	188	0.0490620490620491	0.791048455871475	0.949064257241841	0.609961	0.0704081967348542	0.192655395461304	0	0	0
EMC	ALZJ	189	0.0507246376811594	0.96120030406514	0.999999999999992	0.54272689	0.894523252429444	1	2	0	0
EMC	ALZJ	190	0.0526315789473684	0.578306727959334	0.783081331363174	0.69522269	9.16215458392886e-05	0.000506972553644064	1	0	0
EMC	ALZJ	191	0.0681818181818182	0.00143997191531972	0.0155892611702004	0.58813565	0.00902844893550748	0.0321154826420195	2	1	0
EMC	ALZJ	192	0.037280701754386	0.423657384993231	0.694017689890227	0.45495025	0.999955219496553	1	0	0	0
EMC	ALZJ	193	0.0281195079086116	0.0498021779947852	0.174658342545092	0.66569281	0.00056640977366844	0.00276541242438121	3	0	0
EMC	ALZJ	194	0.0513565891472868	0.476206647579969	0.72749587976837	0.67010596	2.38109153835689e-10	2.57779040456898e-09	2	1	0
EMC	ALZJ	195	0.0997304582210243	1.66916276664814e-06	6.92702548158978e-05	0.86155524	5.03829290390565e-29	3.13633733268127e-27	4	0	0
EMC	ALZJ	196	0.045045045045045	0.906574960368046	0.999999999999992	0.51480625	0.739269775631031	1	2	0	0
EMC	ALZJ	197	0.0397672162948594	0.358742834673866	0.637471016469403	0.44528929	0.999974274377331	1	1	0	0
EMC	ALZJ	198	0.0443786982248521	0.973826568180878	0.999999999999992	0.9287185	1.66783980663969e-15	2.76861407902188e-14	0	0	0
EMC	ALZJ	199	0.0517711171662125	0.702823319227761	0.8923803892351	0.658126685	9.06556200879565e-07	5.94032878997399e-06	1	0	0
EMC	ALZJ	200	0.0318681318681319	0.0464824652968607	0.17274826655102	0.53465344	0.880680037540364	1	3	1	0
EMC	ALZJ	201	0.0701078582434515	5.14678732051702e-05	0.00116504549346249	0.64016026	2.75419364267273e-11	3.11724644102504e-10	1	1	0
EMC	ALZJ	202	0.0909090909090909	1.25870617569819e-06	6.26835675497701e-05	0.59089973	0.000102363269244211	0.000554096826995836	2	0	0
EMC	ALZJ	203	0.0379550735863672	0.175029214180728	0.398414865659728	0.44876601	0.999649211991777	1	0	0	1
EMC	ALZJ	204	0.0296803652968037	0.0238519811328624	0.118782866041655	0.47210641	0.999902736130811	1	0	1	0
EMC	ALZJ	205	0.0408163265306122	0.801195070876617	0.949064257241841	1.114609625	7.23021590673901e-10	7.20129504311205e-09	0	0	0
EMC	ALZJ	206	0.0308483290488432	0.0495899772683385	0.174658342545092	0.594672325	0.539292009455813	1	3	0	0
EMC	ALZJ	207	0.0350877192982456	0.140243104902034	0.350423383871517	0.48233025	0.999592835226275	1	2	1	0
EMC	ALZJ	208	0.0593220338983051	0.294824210364668	0.561976207112289	0.7399498	3.31573392060676e-07	2.35890784637452e-06	1	0	0
EMC	ALZJ	209	0.0573951434878587	0.127040559750875	0.32278672834661	0.545013065	0.00830953926286137	0.0300926552828831	0	0	0
EMC	ALZJ	210	0.0748792270531401	0.00775286850442792	0.0421562648366364	0.729316	2.09039797452882e-22	5.78343439619641e-21	0	0	0
EMC	ALZJ	211	0.0458081244598099	0.99999999999995	0.999999999999992	0.518616045	0.856157079896975	1	3	1	0
EMC	ALZJ	212	0.0457063711911357	0.999999999999604	0.999999999999992	0.55160365	0.250567004159755	0.617734495403753	1	0	0
EMC	ALZJ	213	0.0409683426443203	0.452218470212345	0.712673411916924	0.50438405	0.999783423442057	1	2	0	0
EMC	ALZJ	214	0.0362139917695473	0.109253388365039	0.295696670683637	0.569043925	0.0316883003580196	0.0995856585854553	3	0	0
EMC	ALZJ	215	0.032590051457976	0.140732282679324	0.350423383871517	0.52388644	0.999158178142844	1	1	0	0
EMC	ALZJ	216	0.0410094637223975	0.594109339407045	0.799639056823536	0.53846244	0.562238405752004	1	0	1	0
EMC	ALZJ	217	0.12	0.0317395826722866	0.14013625403297	1.80284329	1.65335734462139e-12	2.16676830953014e-11	1	0	0
EMC	ALZJ	218	0.0523255813953488	0.681577619324232	0.870322190829404	0.48413813	0.785047791391369	1	2	0	0
EMC	ALZJ	219	0.0332409972299169	0.114616439698773	0.297286390468693	0.514447565	0.9933038003069	1	0	1	0
EMC	ALZJ	220	0.0372093023255814	0.639772571620087	0.834049059337182	0.47100769	0.918900799509533	1	0	0	0
EMC	ALZJ	221	0.0469483568075117	0.999999999999985	0.999999999999992	0.55368481	0.0848662652273936	0.22969239175675	2	0	0
EMC	ALZJ	222	0.0447761194029851	0.999999999999988	0.999999999999992	0.34457156	0.999999999999992	1	0	0	0
EMC	ALZJ	223	0.0592592592592593	0.605772555866216	0.806616932677474	0.858343825	0.00510288755589067	0.0201685555780441	0	0	0
EMC	ALZJ	224	0.018018018018018	0.234026999149149	0.485606023234485	0.33965584	0.999999999725308	1	0	0	0
EMC	ALZJ	225	0.035303776683087	0.0791477810163458	0.24085345537053	0.50239744	0.993926927440475	1	2	0	0
EMC	ALZJ	226	0.04	0.801398627212573	0.949064257241841	0.466284845	0.927375106922249	1	3	0	0
EMC	ALZJ	227	0.021680216802168	0.0019566397510558	0.0174001177861748	0.42575626	0.999998364149123	1	3	0	0
EMC	ALZJ	228	0.045346062052506	0.96806369778597	0.999999999999992	0.54346384	0.984648288306249	1	1	1	0
EMC	ALZJ	229	0.075875486381323	0.0019282288336899	0.0174001177861748	0.561078005	0.0963238456177711	0.252469869040263	0	0	0
EMC	ALZJ	230	0.0415335463258786	0.793646636299595	0.949064257241841	0.46676224	0.999741309994064	1	0	0	0
EMC	ALZJ	231	0.0471111111111111	0.944463890430136	0.999999999999992	0.53963716	0.981714084676343	1	0	1	0
EMC	ALZJ	232	0.0515463917525773	0.503364126288537	0.74164300263814	0.58018689	0.189721740593072	0.477178923309848	1	0	0
EMC	ALZJ	233	0.0126582278481013	0.248695379122321	0.50758319181523	0.432964	0.938929251269856	1	0	0	0
EMC	ALZJ	234	0.0555555555555556	0.472860563198443	0.72749587976837	0.537974405	0.0108678001319271	0.037584475456248	0	0	0
EMC	ALZJ	235	0.0344827586206897	0.90963501295095	0.999999999999992	0.59660176	0.392958063737582	0.897674842850073	0	0	0
EMC	ALZJ	236	0.0406386066763425	0.541867019815275	0.774332789350349	0.45279441	0.995536201056654	1	0	0	0
EMC	ALZJ	237	0.0655021834061135	0.217824667144559	0.459646967110129	0.660237565	7.99187437115594e-08	6.63325572805943e-07	0	0	0
EMC	ALZJ	238	0.040785498489426	0.564488206713412	0.780875352620219	0.48135844	0.999920268655296	1	0	0	0
EMC	ALZJ	239	0.0546448087431694	0.520353689207358	0.761929337126266	0.565279985	3.469022289418e-06	2.0566346430121e-05	0	0	0
EMC	ALZJ	240	0.0437956204379562	0.753940933567235	0.933227126942856	0.49308484	0.991865262131642	1	0	0	0
EMC	ALZJ	241	0.0842105263157895	2.37102332288272e-05	0.000655983119330886	0.69405561	4.00331721670511e-08	3.5600928105699e-07	3	1	0
EMC	ALZJ	242	0.0523255813953488	0.578662509922988	0.783081331363174	0.472176025	0.842904644684632	1	1	1	0
EMC	ALZJ	243	0.0441458733205374	0.804227141678829	0.949064257241841	0.59367025	0.0459060574949568	0.139397662393222	2	0	0
EMC	ALZJ	244	0.0615942028985507	0.283233245903769	0.555315576614477	0.68128516	1.23354693212329e-05	7.14309735113251e-05	2	0	0
EMC	ALZJ	245	0.0286624203821656	0.177087663610903	0.398414865659728	0.49815364	0.981284023861514	1	2	0	0
EMC	ALZJ	246	0.0459921156373193	0.999999999999992	0.999999999999992	0.56070144	0.777188436114948	1	1	1	0
EMC	ALZJ	247	0.0158730158730159	0.0694302828562104	0.218837220648056	0.40144896	0.999999987397282	1	1	0	0
EMC	ALZJ	248	0.0950413223140496	0.000528696164626132	0.00731363027732816	0.9664909	4.41546505805474e-17	9.16208999546359e-16	2	0	0
EMC	ALZJ	249	0.0299860529986053	0.00395766821130834	0.0298624055944175	0.4641697	0.999999767962511	1	2	1	0
EMC	ALZJ	network	0.0462322842152093	NA	NA	0.54228496	NA	NA	NA	0	0
EMS	ALZJ	1	0.0367647058823529	0.754603237191659	0.896091344165095	0.75239501	0.0493692432469769	0.150545717061769	0	0	0
EMS	ALZJ	2	0.0273972602739726	0.630144183129801	0.837204162951789	0.383241825	0.999977347167694	1	0	0	0
EMS	ALZJ	3	0.0469483568075117	0.999999999999973	0.999999999999996	0.43283241	0.999999947277877	1	2	0	0
EMS	ALZJ	4	0.0516129032258065	0.513056751026469	0.753393414700971	0.5641517	0.00490161950691323	0.0183439396698116	1	1	1
EMS	ALZJ	5	0.0306513409961686	0.298025729065932	0.563500994474592	0.322624	0.999999999841162	1	1	0	0
EMS	ALZJ	6	0.0625	0.545136634472735	0.782028697909472	0.57410929	0.812639310273937	1	0	0	0
EMS	ALZJ	7	0.0808080808080808	0.0303934397501656	0.125119660304848	0.741321	8.92804616337476e-11	1.05010828683503e-09	6	0	0
EMS	ALZJ	8	0.0338983050847458	0.892596818388188	0.997051380905568	0.4624	0.965130531482371	1	0	0	0
EMS	ALZJ	9	0.0504731861198738	0.662253487823879	0.837204162951789	0.565453305	0.0123560471239128	0.0423881061056454	1	0	0
EMS	ALZJ	10	0.047808764940239	0.999999999999781	0.999999999999996	0.41049698	0.997261104315564	1	0	0	0
EMS	ALZJ	11	0.0551724137931034	0.547736699345501	0.782028697909472	0.64336441	0.0198783341455404	0.0646045859730063	0	0	0
EMS	ALZJ	12	0.0415982484948002	0.390356505328695	0.638530177590647	0.51236964	0.771639913344048	1	0	0	0
EMS	ALZJ	13	0.0933333333333333	0.0932853451545983	0.280993661624217	0.494560685	0.989984380608807	1	2	0	0
EMS	ALZJ	14	0.0416666666666667	0.760070364322912	0.898264976017986	0.48274704	0.944461321568939	1	1	0	0
EMS	ALZJ	15	0.110294117647059	0.000748782811403333	0.00973417654824333	1.07184609	1.81678902890752e-10	1.95107343539198e-09	1	0	0
EMS	ALZJ	16	0.0447761194029851	0.999999999997704	0.999999999999996	0.65011969	0.415179006352596	0.876489013411035	0	1	0
EMS	ALZJ	17	0.0886075949367089	0.0181143539990412	0.0934916277318453	0.91891396	3.38128302472337e-14	6.42443774697441e-13	0	0	0
EMS	ALZJ	18	0.079885877318117	2.74627157141718e-05	0.000969041540200063	0.664225	6.45494938560222e-09	5.69418749372767e-08	2	1	0
EMS	ALZJ	19	0.0356234096692112	0.188817928696439	0.452796392116703	0.62346816	9.03098160832291e-07	6.56074252134047e-06	2	0	0
EMS	ALZJ	20	0.0354609929078014	0.354929375634928	0.611302124420757	0.74839801	0.000756021535963689	0.00352334564873644	2	0	0
EMS	ALZJ	21	0.0577557755775578	0.200590739977084	0.471865835946092	0.68145025	0.00131617746380165	0.00551009887388147	1	0	0
EMS	ALZJ	22	0.0596421471172962	0.177111691054107	0.441884724145094	0.43441281	0.952346324369127	1	2	0	0
EMS	ALZJ	23	0.0451612903225806	0.999999999999996	0.999999999999996	0.58507201	0.140754852285016	0.38629387238221	4	0	0
EMS	ALZJ	24	0.0501930501930502	0.641352370396287	0.837204162951789	0.640400125	8.76378661605892e-05	0.000450969852951365	2	0	0
EMS	ALZJ	25	0.0681818181818182	0.0857121549038693	0.272656513120064	0.702832825	0.0188258476015008	0.0619997914342761	2	0	0
EMS	ALZJ	26	0.0236051502145923	0.0274260475517299	0.118086914400219	0.543169	0.977576062510485	1	1	1	0
EMS	ALZJ	27	0.0289256198347107	0.26312768297112	0.535470578659835	0.53509225	0.878445512465548	1	1	0	0
EMS	ALZJ	28	0.0662650602409639	0.0405348617311893	0.158922394406409	0.74545956	1.92626628933902e-11	2.64326540814854e-10	0	0	0
EMS	ALZJ	29	0.0949105914718019	5.22983759584098e-10	3.2294247154318e-08	0.54893281	0.0582442123987984	0.175442932469551	1	0	0
EMS	ALZJ	30	0.0604838709677419	0.350670429189012	0.611302124420757	0.83028544	4.2548176758958e-14	7.50671404247331e-13	0	0	0
EMS	ALZJ	31	0.0543478260869565	0.361809224077488	0.611302124420757	0.58952084	0.0902941576552573	0.262384199304101	1	0	0
EMS	ALZJ	32	0.0438247011952191	0.98552304848087	0.999999999999996	0.376321205	0.999999971876663	1	3	0	0
EMS	ALZJ	33	0.0308641975308642	0.462015599000063	0.69584056678668	0.488680205	0.405906260093605	0.864300398647589	0	0	0
EMS	ALZJ	34	0.0862068965517241	0.251870402775838	0.534242865937257	0.79337458	5.26798653085417e-05	0.000276849504919357	1	0	0
EMS	ALZJ	35	0.0825242718446602	0.0196685021403984	0.0936787295041205	1.257650165	1.04024526893656e-24	6.42351453568326e-23	2	0	0
EMS	ALZJ	36	0.032258064516129	0.33820056611165	0.609748465909325	0.55234624	0.996337991958723	1	2	0	0
EMS	ALZJ	37	0.0765957446808511	0.00226010428643295	0.024926197245204	0.535458085	0.256337950089193	0.614713336621656	2	0	0
EMS	ALZJ	38	0.0428849902534113	0.812012883149247	0.928551769156777	0.55771024	0.95483705537176	1	2	0	0
EMS	ALZJ	39	0.0191387559808612	0.0904915309409043	0.279392601780042	0.229010825	1	1	0	0	0
EMS	ALZJ	40	0.0716049382716049	0.0193988967036848	0.0936787295041205	0.51566761	0.357198546048772	0.788039073309284	1	0	0
EMS	ALZJ	41	0.0666666666666667	0.564447810546122	0.78325061351063	0.70913241	3.94060159094082e-06	2.63061781881725e-05	1	0	0
EMS	ALZJ	42	0.0786384976525822	1.57522793388704e-10	1.71651724002433e-08	0.70375321	4.49242033910986e-23	2.21925564752027e-21	2	0	0
EMS	ALZJ	43	0.0424528301886792	0.734027322328136	0.885633030419853	0.454276	0.999706768404376	1	2	1	0
EMS	ALZJ	44	0.0423452768729642	0.861643377857003	0.971807827993971	0.67699984	0.000881499302728327	0.00388804156739101	0	0	0
EMS	ALZJ	45	0.0557029177718833	0.440262178752134	0.67926130669373	0.7332497	1.31420594908045e-08	1.11934092904438e-07	1	0	0
EMS	ALZJ	46	0.029585798816568	0.18800546519765	0.452796392116703	0.481289365	0.984796133980272	1	0	0	0
EMS	ALZJ	47	0.0686274509803922	0.170067006007756	0.433057221483666	0.30869136	0.999999999190829	1	0	0	0
EMS	ALZJ	48	0.0405405405405405	0.901208607431637	0.997051380905568	0.859242805	6.58018285494566e-08	5.24291988765025e-07	1	0	0
EMS	ALZJ	49	0.0402144772117962	0.67789810765327	0.837204162951789	0.521934065	0.276016029422813	0.655538069879182	2	0	0
EMS	ALZJ	50	0.055045871559633	0.636915532151326	0.837204162951789	0.68046001	6.57359984874679e-06	3.86590276819157e-05	1	0	0
EMS	ALZJ	51	0.0589285714285714	0.175373573223058	0.441884724145094	0.580415625	0.00726934381829574	0.0260221438133195	1	0	0
EMS	ALZJ	52	0	0.0277289110737356	0.118086914400219	0.78943225	0.798665631629621	1	0	0	0
EMS	ALZJ	53	0.0703296703296703	0.0181684134863505	0.0934916277318453	0.52403121	0.96273553449356	1	4	0	0
EMS	ALZJ	54	0.00329218106995885	1.50637182972812e-12	3.72073841942844e-10	0.274108025	0.999833075392548	1	10	0	0
EMS	ALZJ	55	0.0433017591339648	0.786970505515759	0.912590210621561	0.56610576	0.219510422208542	0.547667417025353	1	1	0
EMS	ALZJ	56	0.0452127659574468	0.904208539768612	0.997051380905568	0.53714266	0.386901722849397	0.838287066173694	2	0	0
EMS	ALZJ	57	0.0330123796423659	0.111020516814043	0.326453186346055	0.50937025	0.873801852238435	1	1	0	0
EMS	ALZJ	58	0.0105263157894737	0.159159373967394	0.40950380593694	0.22648081	1	1	0	0	0
EMS	ALZJ	59	0.0413223140495868	0.563856259766952	0.78325061351063	0.45346805	0.999974929210951	1	0	0	0
EMS	ALZJ	60	0.0439024390243902	0.927953658708995	0.999999999999996	0.625049	0.00317380095486272	0.0122488880601733	0	0	0
EMS	ALZJ	61	0.0245901639344262	0.147536937989927	0.387676847696936	0.38278969	0.999474121096182	1	0	0	0
EMS	ALZJ	62	0.0971428571428571	0.00232106290137527	0.024926197245204	1.32664468	2.62633903581136e-16	7.20784157606007e-15	1	0	0
EMS	ALZJ	63	0.0329411764705882	0.23958769209213	0.534242865937257	0.413920845	0.999995800704849	1	0	0	0
EMS	ALZJ	64	0.0791044776119403	6.37439675445726e-05	0.00180249021173611	0.67551961	7.60645066731892e-10	7.5151732593111e-09	3	0	0
EMS	ALZJ	65	0.0280254777070064	0.0197218377903412	0.0936787295041205	0.396459325	0.999999999982135	1	0	1	0
EMS	ALZJ	66	0.043026706231454	0.776351808933196	0.912590210621561	0.55383364	0.835543345005996	1	1	1	0
EMS	ALZJ	67	0.103448275862069	0.0763303079355547	0.263995274023078	0.58125376	0.520406336340415	1	4	0	0
EMS	ALZJ	68	0.0256410256410256	0.555006863673452	0.78325061351063	0.590438285	0.0274583567316239	0.0858508115533051	0	0	0
EMS	ALZJ	69	0.0580645161290323	0.259912876542927	0.535470578659835	0.52678564	0.164051942188405	0.432093159991174	2	0	0
EMS	ALZJ	70	0.0326086956521739	0.487132818663688	0.72483015789115	0.557934605	0.00207664866448129	0.00840280311287893	0	0	0
EMS	ALZJ	71	0.110275689223058	1.86615251396088e-09	9.21879341896676e-08	0.882381145	2.36055865579344e-15	5.8305798798098e-14	1	0	0
EMS	ALZJ	72	0.0807174887892377	0.000712669155593886	0.00973417654824333	0.77457701	2.08264595550259e-18	7.34876501441627e-17	2	1	0
EMS	ALZJ	73	0.0946745562130177	0.00460359461674808	0.0421143655680287	0.5042421	0.106836722839279	0.306845006294208	0	0	0
EMS	ALZJ	74	0.0807799442896936	0.00255487950674788	0.0262939682569469	0.70761793	0.000577341654048922	0.00274237285673238	0	0	0
EMS	ALZJ	75	0.0243690165361184	0.000558386662410813	0.00811302974208652	0.492453125	0.999999570744905	1	1	1	0
EMS	ALZJ	76	0.0289093298291721	0.0295410832299986	0.123671992505248	0.45104665	0.997856158687327	1	3	0	0
EMS	ALZJ	77	0.0547445255474453	0.267682378464718	0.535470578659835	0.573049	0.357329458342671	0.788039073309284	0	0	0
EMS	ALZJ	78	0.0170380078636959	0.00017825062785021	0.00324410510426533	0.5021154	0.941460012512578	1	2	0	0
EMS	ALZJ	79	0.0458590006844627	0.999999999999696	0.999999999999996	0.49758916	0.998384766569993	1	2	0	0
EMS	ALZJ	80	0.0399113082039911	0.421577530651085	0.667497756864217	0.56565441	0.803393518611141	1	2	1	0
EMS	ALZJ	81	0.0457782299084435	0.999999999998543	0.999999999999996	0.59505796	0.422309044107034	0.883985880461334	1	1	0
EMS	ALZJ	82	0.0572390572390572	0.434317618525453	0.674694665256521	0.4575554	0.731519537357803	1	0	0	0
EMS	ALZJ	83	0.0526315789473684	0.345291421657813	0.611302124420757	0.47169424	0.999999884485395	1	1	1	0
EMS	ALZJ	84	0.0526315789473684	0.876831436053909	0.984442566842343	0.52085093	0.711203646733623	1	0	0	0
EMS	ALZJ	85	0.0305555555555556	0.0573864157248122	0.214764313394373	0.53831569	0.776532122979412	1	2	0	0
EMS	ALZJ	86	0.0187265917602996	0.00355264741344981	0.0351001564448842	0.508012685	0.963092742832841	1	1	0	0
EMS	ALZJ	87	0.0550206327372765	0.285790650258027	0.551486645419787	0.63297936	1.53165760468077e-12	2.36449642722594e-11	1	0	0
EMS	ALZJ	88	0.06070826306914	0.107913215686616	0.321139328609569	0.67980025	2.17525275170509e-05	0.000119397206593591	2	1	0
EMS	ALZJ	89	0.0365535248041775	0.443419676935058	0.67926130669373	0.59182249	0.20574726786075	0.52391314599593	0	0	0
EMS	ALZJ	90	0.0409090909090909	0.687653946419778	0.845027486396443	0.380383625	0.999999082079098	1	1	0	0
EMS	ALZJ	91	0.0583333333333333	0.671544933179732	0.837204162951789	0.41538025	0.999998861103417	1	2	0	0
EMS	ALZJ	92	0.0381679389312977	0.330660393428242	0.607105012235814	0.52722121	0.984339899226298	1	2	0	0
EMS	ALZJ	93	0.0419161676646707	0.675038670071199	0.837204162951789	0.426614225	0.999981832184803	1	0	0	0
EMS	ALZJ	94	0.042	0.590233009249956	0.814455604942677	0.63123025	0.000120342416936852	0.000606624020069438	3	0	0
EMS	ALZJ	95	0.0730769230769231	0.0533030352836981	0.202551534078053	0.940997905	1.72074811531668e-33	2.1251239224161e-31	5	0	0
EMS	ALZJ	96	0.0738758029978587	6.56777809944333e-05	0.00180249021173611	0.42458256	0.99999991311766	1	8	1	0
EMS	ALZJ	97	0.0185185185185185	0.13737747257418	0.364862749740026	0.76772644	0.00310450333313801	0.0121716241791284	0	0	0
EMS	ALZJ	98	0.0709219858156028	0.226910828036842	0.51419242683578	0.484346425	0.728799591700371	1	0	0	0
EMS	ALZJ	99	0.0366492146596859	0.188758111328627	0.452796392116703	0.43414921	0.999830544705167	1	3	0	0
EMS	ALZJ	100	0.0294117647058824	0.0250803865356846	0.11263373589662	0.51609881	0.988392214526099	1	4	0	0
EMS	ALZJ	101	0.0506329113924051	0.932492512978274	0.999999999999996	0.45481536	0.998513963782984	1	0	0	0
EMS	ALZJ	102	0.0382165605095541	0.334276443984092	0.607105012235814	0.41267776	0.99999793922384	1	2	1	0
EMS	ALZJ	103	0.0231023102310231	0.0765403539173792	0.263995274023078	0.401956	0.999387992102275	1	0	1	0
EMS	ALZJ	104	0.0689149560117302	0.00572128166736213	0.0470654294749606	0.460838645	0.995248764046176	1	2	0	0
EMS	ALZJ	105	0.0465116279069767	0.999999999999902	0.999999999999996	0.57896881	0.595753070460376	1	1	0	0
EMS	ALZJ	106	0	0.999999999987388	0.999999999999996	0.90003169	0.00047466338247541	0.00229885991120444	0	0	1
EMS	ALZJ	107	0.068814055636896	0.00590699722155376	0.0470654294749606	0.540445645	0.239612370812417	0.585982728620467	1	0	0
EMS	ALZJ	108	0.0502901353965184	0.563652699202515	0.78325061351063	0.45319824	0.999883528070002	1	0	1	0
EMS	ALZJ	109	0.0508221225710015	0.619174872926499	0.831174965287202	0.550788725	0.719131619635718	1	2	0	0
EMS	ALZJ	110	0.029126213592233	0.558603197223129	0.78325061351063	0.652140805	0.546296134467767	1	0	0	0
EMS	ALZJ	111	0	0.426585939176643	0.67112564953268	0.28227969	0.999999755521564	1	0	0	1
EMS	ALZJ	112	0.0598006644518272	0.129807879978351	0.360253329827558	0.57942548	0.0183630132415982	0.0612927604145236	1	0	1
EMS	ALZJ	113	0.058411214953271	0.268819237869715	0.535470578659835	0.677578645	5.84450606874776e-06	3.65851092533395e-05	0	1	0
EMS	ALZJ	114	0.0593607305936073	0.223874219419299	0.512008631449694	0.438244	0.999299799528558	1	0	0	0
EMS	ALZJ	115	0.0447761194029851	0.999999999999937	0.999999999999996	0.619448805	0.0213710330311042	0.0685538332296459	2	0	0
EMS	ALZJ	116	0.0593939393939394	0.0801605083066027	0.263995274023078	0.66552964	2.6511063970829e-06	1.83909300350853e-05	0	0	0
EMS	ALZJ	117	0.0765432098765432	0.0049144065951535	0.0433520867501041	0.88247236	4.60839127574073e-27	3.79424215035987e-25	0	0	0
EMS	ALZJ	118	0.0468227424749164	0.999999999999917	0.999999999999996	0.37871716	0.999981016526811	1	1	0	0
EMS	ALZJ	119	0.0561312607944732	0.115943868707742	0.333056912508828	0.586756	0.0845423329947653	0.248594717258417	0	1	0
EMS	ALZJ	120	0.0259067357512953	0.244182330651802	0.534242865937257	0.71436304	0.000829140792597789	0.00378458245151704	0	0	0
EMS	ALZJ	121	0.0532212885154062	0.602885312049116	0.818870845673968	0.45091225	0.981351907981974	1	6	0	0
EMS	ALZJ	122	0.0259419394688079	0.000131210439980102	0.00294627078864411	0.4493021	0.999999985317517	1	3	0	0
EMS	ALZJ	123	0.0374531835205993	0.279930539767723	0.54886686157529	0.50013184	0.998788016827398	1	2	1	0
EMS	ALZJ	124	0.0358306188925081	0.264825408977749	0.535470578659835	0.50154724	0.992041766452411	1	1	1	0
EMS	ALZJ	125	0.058252427184466	0.374506012369663	0.620825403055749	0.39350785	0.999999964663281	1	0	1	0
EMS	ALZJ	126	0.0515463917525773	0.518437073312325	0.753393414700971	0.527584385	0.164440311899475	0.432093159991174	1	0	0
EMS	ALZJ	127	0.0481012658227848	0.941046585031662	0.999999999999996	0.576467065	0.161206946916352	0.432093159991174	0	0	0
EMS	ALZJ	128	0.0517241379310345	0.748428617659019	0.893052505129361	0.43151765	0.999971333750939	1	0	0	0
EMS	ALZJ	129	0.0315789473684211	0.66819939561543	0.837204162951789	1.04734756	2.68045943831203e-06	1.83909300350853e-05	2	0	0
EMS	ALZJ	130	0.0302197802197802	0.0505524583162453	0.195100893814259	0.511153625	0.982885729866182	1	2	0	0
EMS	ALZJ	131	0.0958904109589041	0.0796728737314694	0.263995274023078	1.2066464	6.77991541926278e-18	2.09329888569738e-16	1	0	0
EMS	ALZJ	132	0.0339506172839506	0.363811385788871	0.611302124420757	0.57547432	0.246502605029386	0.5969229749241	0	0	0
EMS	ALZJ	133	0.046594982078853	0.999999999997256	0.999999999999996	0.76249345	1.33633341087506e-10	1.50033796584609e-09	2	0	0
EMS	ALZJ	134	0.0165289256198347	0.0104047107956127	0.0676306201714824	0.40094224	0.999999924732335	1	2	0	0
EMS	ALZJ	135	0.04	0.445507415726252	0.67926130669373	0.61418578	0.21638999960176	0.545391121445252	1	0	0
EMS	ALZJ	136	0.0398613518197574	0.348397115573915	0.611302124420757	0.61748164	0.00546350236918622	0.0201415684356567	0	0	0
EMS	ALZJ	137	0.0335820895522388	0.40689973118926	0.656890415710765	0.434215305	0.994677447301829	1	0	0	0
EMS	ALZJ	138	0.0596205962059621	0.262557886116864	0.535470578659835	0.645853385	8.93467503224284e-06	5.01560166582723e-05	0	1	0
EMS	ALZJ	139	0.0404290429042904	0.198942785809239	0.471865835946092	0.50211396	0.998443582230722	1	5	0	0
EMS	ALZJ	140	0.0602678571428571	0.185348260335484	0.452796392116703	0.70174129	0.00173294669776629	0.00713396390580456	2	0	0
EMS	ALZJ	141	0.03	0.360028136797603	0.611302124420757	0.58065696	0.0240940907244504	0.0762979539607596	0	0	0
EMS	ALZJ	142	0.0284090909090909	0.0316022114297098	0.127963052838333	0.465055825	0.999999999603269	1	1	0	0
EMS	ALZJ	143	0.0417193426042984	0.618090227729743	0.831174965287202	0.47251876	0.956103107674886	1	0	0	0
EMS	ALZJ	144	0.037759864234196	0.0589559889778267	0.217345213097361	0.54184357	0.688703991439412	1	5	0	0
EMS	ALZJ	145	0.0595238095238095	0.384054455152745	0.632409669484853	0.34597924	0.999999999999287	1	1	0	0
EMS	ALZJ	146	0.05	0.940487331747104	0.999999999999996	0.30206025	0.999999998088387	1	0	0	0
EMS	ALZJ	147	0.0357379219060225	0.0625592430663477	0.227237250549822	0.521211805	0.922084112452203	1	5	0	0
EMS	ALZJ	148	0.0888888888888889	0.000172449052230656	0.00324410510426533	0.65593801	4.35068073985254e-06	2.82794248090415e-05	2	0	0
EMS	ALZJ	149	0.0445544554455446	0.979735382905911	0.999999999999996	0.58384881	0.13800045250348	0.382990019869208	1	0	0
EMS	ALZJ	150	0.0283806343906511	0.00420755391087813	0.0399717621533422	0.55577025	0.402998911903321	0.864300398647589	1	0	0
EMS	ALZJ	151	0.0227272727272727	0.135910696591684	0.364862749740026	0.632025	0.0425785110362575	0.131461152824445	0	0	0
EMS	ALZJ	152	0.0424107142857143	0.79805341640023	0.921117728275032	0.54213769	0.751731489190634	1	2	0	0
EMS	ALZJ	153	0.0446009389671361	0.977818305828467	0.999999999999996	0.470801885	0.99917317323109	1	2	1	0
EMS	ALZJ	154	0.0970149253731343	0.000124091803067813	0.00294627078864411	0.520345845	0.384418448569131	0.838287066173694	4	0	0
EMS	ALZJ	155	0.0126582278481013	0.250899486937216	0.534242865937257	0.46403344	0.915812960117482	1	0	0	0
EMS	ALZJ	156	0.0191082802547771	0.155217288615489	0.40356495040027	0.19088485	1	1	0	0	0
EMS	ALZJ	157	0.0283018867924528	0.521758616482861	0.753651334919687	0.282441825	0.999999999999999	1	0	0	0
EMS	ALZJ	158	0.0539629005059022	0.410894370509077	0.659031879972351	0.816402905	3.73408689476191e-11	4.61159731503096e-10	1	0	0
EMS	ALZJ	159	0.0283687943262411	0.0173298961205304	0.0930540074298046	0.48177481	0.750205188971212	1	1	0	0
EMS	ALZJ	160	0.0275229357798165	0.252272175627809	0.534242865937257	0.746465105	0.000269678194739705	0.00133221028201414	0	0	0
EMS	ALZJ	161	0.0114503816793893	0.000231404499698979	0.00381046076170985	0.43112356	0.999999999999992	1	2	0	0
EMS	ALZJ	162	0.107954545454545	0.000183876402670909	0.00324410510426533	0.89832484	1.64977042665529e-11	2.39701938461092e-10	2	0	0
EMS	ALZJ	163	0.0316205533596838	0.343965938282023	0.611302124420757	0.49970762	0.962466258507256	1	1	0	0
EMS	ALZJ	164	0.0681034482758621	0.000420332478864539	0.00648888264247132	0.568516	0.325027490080717	0.736530183944378	2	0	0
EMS	ALZJ	165	0.0273291925465838	0.0139731431753036	0.0821753896261904	0.51724864	0.987635433527863	1	3	0	0
EMS	ALZJ	166	0.087378640776699	0.00769297213591892	0.0575807308355143	0.81938704	7.30846126353041e-08	5.64121853778753e-07	1	0	0
EMS	ALZJ	167	0.0419753086419753	0.637134888364205	0.837204162951789	0.53758224	0.142930438728923	0.387954047978505	1	1	1
EMS	ALZJ	168	0.0389492753623188	0.289586199988605	0.554479003078957	0.438244	0.999999999731638	1	1	1	0
EMS	ALZJ	169	0.0300207039337474	0.0209416773885999	0.0975860874219955	0.52780549	0.976791532177349	1	2	0	0
EMS	ALZJ	170	0.0416666666666667	0.659612383318623	0.837204162951789	0.66569281	0.00210920563967001	0.00840280311287893	3	0	0
EMS	ALZJ	171	0.0358126721763085	0.419677893128537	0.667497756864217	0.432964	0.999960743624054	1	1	0	0
EMS	ALZJ	172	0.0481481481481481	0.896979949827345	0.997051380905568	0.52287361	0.315390232344031	0.721309142490515	1	1	0
EMS	ALZJ	173	0.113300492610837	2.08483875306599e-10	1.71651724002433e-08	0.959322305	1.24429615806025e-35	3.07341151040883e-33	3	0	0
EMS	ALZJ	174	0.05625	0.669525621042367	0.837204162951789	0.5901314	0.850716433737352	1	0	0	0
EMS	ALZJ	175	0.00911854103343465	0.00215117411855796	0.024926197245204	0.294479585	0.999999999999923	1	1	0	0
EMS	ALZJ	176	0.0145985401459854	0.0191568677112034	0.0936787295041205	0.404593825	0.996365199106625	1	0	0	0
EMS	ALZJ	177	0.0718562874251497	0.00797288892548165	0.0579206930762931	0.45630034	0.776915255743848	1	1	0	0
EMS	ALZJ	178	0.0793650793650794	0.115963135529389	0.333056912508828	0.58798224	0.299590814282546	0.691578795586811	2	0	0
EMS	ALZJ	179	0.027027027027027	0.465162462182604	0.696334110055171	0.41113745	0.974793455039634	1	0	0	0
EMS	ALZJ	180	0.0210526315789474	0.35848146521107	0.611302124420757	0.37748736	0.99977471727169	1	1	0	0
EMS	ALZJ	181	0.0301339285714286	0.00147374274268053	0.0182007228721046	0.51868804	0.999303858288821	1	3	1	0
EMS	ALZJ	182	0.0520833333333333	0.820882475520644	0.930082437860546	0.35438209	0.999954142889702	1	2	0	0
EMS	ALZJ	183	0.036745406824147	0.253062410180806	0.534242865937257	0.438310205	0.999996291917759	1	0	0	0
EMS	ALZJ	184	0.0638528138528139	0.0120509241200071	0.0744144564410439	0.57123373	0.0780958226242553	0.232405640821579	2	0	0
EMS	ALZJ	185	0.0519877675840979	0.703780032448701	0.860562712944698	0.46471525	0.953453705905584	1	1	0	0
EMS	ALZJ	186	0.0875576036866359	0.00583631208998921	0.0470654294749606	0.773960625	1.42857803514259e-13	2.35239183120146e-12	4	0	0
EMS	ALZJ	187	0.0421052631578947	0.637587506808104	0.837204162951789	0.5397841	0.784046472645337	1	2	0	0
EMS	ALZJ	188	0.0565656565656566	0.131797560900489	0.361711083804676	0.4762381	0.993873930830428	1	0	0	0
EMS	ALZJ	189	0.0331325301204819	0.320353405951752	0.594942039624682	0.58690921	0.437432901963058	0.907948964578785	0	0	0
EMS	ALZJ	190	0.0648567119155355	0.0262770542387708	0.115900578517435	0.58537826	0.00107907167102752	0.00467597724111927	0	1	0
EMS	ALZJ	191	0.0438356164383562	0.779757851624468	0.912590210621561	0.513157385	0.953394901230391	1	1	0	0
EMS	ALZJ	192	0.0373177842565598	0.0930996386802634	0.280993661624217	0.4489	0.999999909215322	1	1	1	0
EMS	ALZJ	193	0.0495495495495495	0.811640030951039	0.928551769156777	0.389376	0.999982344874186	1	0	0	0
EMS	ALZJ	194	0.0504587155963303	0.745335313014013	0.893052505129361	0.76108176	2.98260347520488e-11	3.87738451776635e-10	2	0	0
EMS	ALZJ	195	0	0.0648037397543593	0.231978604627924	0.190445	0.999999999999881	1	1	0	0
EMS	ALZJ	196	0.0475113122171946	0.974073830842059	0.999999999999996	0.72658657	2.89603307092753e-10	2.98050070216291e-09	0	1	0
EMS	ALZJ	197	0.0519298245614035	0.317478123359718	0.594068912650381	0.579349445	0.00392299893834318	0.0149073959657041	2	1	0
EMS	ALZJ	198	0.041553748870822	0.518529880563421	0.753393414700971	0.60093504	0.0139608619829498	0.0472374371203918	3	1	0
EMS	ALZJ	199	0.0505050505050505	0.505974492758711	0.748357483301806	0.5668589	0.00876061993526907	0.0309124732001637	2	0	0
EMS	ALZJ	200	0.0548245614035088	0.433730529216975	0.674694665256521	0.758641	3.1480096030692e-05	0.000169034428686542	0	0	0
EMS	ALZJ	201	0.037394451145959	0.266867624254064	0.535470578659835	0.560027785	0.729932917301781	1	1	0	0
EMS	ALZJ	202	0.0439367311072056	0.785956800345566	0.912590210621561	0.5175364	0.870928774223114	1	2	0	0
EMS	ALZJ	203	0.0387323943661972	0.6543218531129	0.837204162951789	0.68773849	0.00129509335427944	0.00551009887388147	0	0	0
EMS	ALZJ	204	0.0966542750929368	3.65381625651054e-08	1.50415435893017e-06	0.78375609	8.36871924485497e-21	3.44512275579863e-19	3	0	0
EMS	ALZJ	205	0.0586881472957422	0.0889707867377608	0.278174485116796	0.62821476	9.7097159777598e-10	8.88259202409878e-09	2	1	0
EMS	ALZJ	206	0.0344827586206897	0.298860851320533	0.563500994474592	0.337619105	1	1	1	0	0
EMS	ALZJ	207	0.046218487394958	0.999999999999984	0.999999999999996	0.79388116	6.47309172850914e-08	5.24291988765025e-07	2	0	0
EMS	ALZJ	208	0.0352112676056338	0.67697245549468	0.837204162951789	0.95785369	8.86808520426424e-06	5.01560166582723e-05	0	0	0
EMS	ALZJ	209	0.0380601596071209	0.13639647515943	0.364862749740026	0.45751696	0.999711769510507	1	2	0	0
EMS	ALZJ	210	0.0443349753694581	0.962369984122174	0.999999999999996	0.57805609	0.119437720921471	0.33523996667731	2	0	0
EMS	ALZJ	211	0.029126213592233	0.127455458697591	0.357744298844373	0.549081	0.299470122171461	0.691578795586811	0	0	0
EMS	ALZJ	212	0.0576036866359447	0.121894704581043	0.34606887392549	0.74063236	6.33276554277957e-15	1.42199371733323e-13	2	0	0
EMS	ALZJ	213	0.0222222222222222	0.0152260263372608	0.0872689245581099	0.481569005	0.997135114560943	1	0	0	0
EMS	ALZJ	214	0.0527638190954774	0.603378517865029	0.818870845673968	0.47541025	0.993880297631488	1	3	0	0
EMS	ALZJ	215	0.0723981900452489	0.0113211917260392	0.0717008809315816	0.67387681	1.80440887583739e-07	1.35057270403587e-06	2	0	0
EMS	ALZJ	216	0.0157894736842105	0.00701462189280747	0.0541441127351077	0.57214096	0.197231371025259	0.507459881700406	1	0	0
EMS	ALZJ	217	0.0285006195786865	0.0213346102056184	0.0975860874219955	0.49660498	0.992239028324451	1	0	0	0
EMS	ALZJ	218	0.0332963374028857	0.0795148868412575	0.263995274023078	0.49928356	0.998337863565864	1	0	0	0
EMS	ALZJ	219	0	0.0817717100143546	0.265758057546653	0.39137536	0.99999503156694	1	0	0	0
EMS	ALZJ	220	0.125	0.0124144981915667	0.0747897817882187	1.54778481	1.00844489228378e-14	2.07571573661746e-13	0	0	1
EMS	ALZJ	221	0.0411160058737151	0.599605008001567	0.818870845673968	0.65044225	0.00084272078879934	0.00378458245151704	0	1	1
EMS	ALZJ	222	0.0548780487804878	0.724165997669991	0.881128085834916	0.58997761	0.0105587584854772	0.0367325823368011	0	0	0
EMS	ALZJ	223	0.0580912863070539	0.460329060895722	0.69584056678668	0.56535361	0.284568849315096	0.669414340769797	0	0	0
EMS	ALZJ	224	0.0560344827586207	0.242669990437481	0.534242865937257	0.44328964	0.99999997222687	1	1	1	0
EMS	ALZJ	225	0.0206185567010309	0.0102044246694637	0.0676306201714824	0.338084305	1	1	0	0	0
EMS	ALZJ	226	0.0393996247654784	0.333264465788778	0.607105012235814	0.475065585	0.961322557769092	1	2	0	0
EMS	ALZJ	227	0.0264105642256903	0.00852999995755682	0.060197428271901	0.488670925	0.998862886988674	1	1	1	0
EMS	ALZJ	228	0.0533333333333333	0.817673068634715	0.930082437860546	0.60590656	0.350871855667494	0.787866803180645	1	0	0
EMS	ALZJ	229	0.053125	0.25218501305313	0.534242865937257	0.431320765	0.999999415402959	1	1	0	0
EMS	ALZJ	230	0.0416666666666667	0.651279284462812	0.837204162951789	0.60824401	0.181449108305849	0.471767681595207	1	1	0
EMS	ALZJ	231	0.0329024676850764	0.0793817579677506	0.263995274023078	0.55771024	0.875763238169044	1	1	0	0
EMS	ALZJ	232	0.0256410256410256	0.404648567956761	0.656890415710765	0.63154809	0.112079522336077	0.318202781804726	0	0	0
EMS	ALZJ	233	0.053416149068323	0.360320752335423	0.611302124420757	0.565129885	0.54312641704196	1	1	1	0
EMS	ALZJ	234	0.0472972972972973	0.990794611981541	0.999999999999996	0.49857721	0.998506671042535	1	1	0	0
EMS	ALZJ	235	0.0555555555555556	0.204240920733443	0.475919881331702	0.60357361	0.00631790403166513	0.0229488572914895	0	0	0
EMS	ALZJ	236	0.0373230373230373	0.2806509770708	0.54886686157529	0.484207285	0.925028281541834	1	1	0	0
EMS	ALZJ	237	0.0390835579514825	0.22014656654269	0.508188803140602	0.44156029	0.999999993782992	1	0	0	1
EMS	ALZJ	238	0.0340557275541796	0.369565355271137	0.616774613188992	0.49154121	0.746841258292888	1	0	0	0
EMS	ALZJ	239	0.0303030303030303	0.282210896437497	0.54886686157529	0.35010889	0.999999999999875	1	0	0	0
EMS	ALZJ	240	0	0.0155458812978009	0.0872689245581099	0.20511841	0.999999996448621	1	0	0	0
EMS	ALZJ	241	0.0754716981132075	0.0323572925180341	0.128907278257329	0.48874081	0.866605528581316	1	1	0	0
EMS	ALZJ	242	0.0428082191780822	0.644244271783198	0.837204162951789	0.58706244	6.44105932008399e-06	3.86590276819157e-05	2	1	0
EMS	ALZJ	243	0.0261627906976744	0.0161974043750807	0.0889057529032206	0.49491225	0.995068900785167	1	3	0	0
EMS	ALZJ	244	0.0495495495495495	0.735039559660202	0.885633030419853	0.49575802	0.758868180683915	1	0	0	0
EMS	ALZJ	245	0.0555923229649239	0.0861020567747571	0.272656513120064	0.66863329	8.57062949275259e-10	8.14209801811496e-09	4	0	0
EMS	ALZJ	246	0.0463320463320463	0.999999999999966	0.999999999999996	0.53013061	0.237092768059471	0.585619137106894	0	0	0
EMS	ALZJ	247	0.0566384700257448	0.00899541545206219	0.0617185449072045	0.59660176	5.9247140491238e-06	3.65851092533395e-05	1	1	0
EMS	ALZJ	network	0.0460565838029579	NA	NA	0.53978409	NA	NA	NA	0	0
HRA	ALZJ	1	0.0416666666666667	0.999999999998972	0.999999999999995	1.52237269	3.60775602244366e-08	3.23400848133785e-07	2	0	1
HRA	ALZJ	2	0.0223463687150838	0.0733506578312744	0.252690642473243	0.5803412	0.541986508248885	1	0	0	0
HRA	ALZJ	3	0.113924050632911	0.00451154683058906	0.0419425029905629	0.77299748	0.000149480058649554	0.000789254709669643	0	0	0
HRA	ALZJ	4	0.0324483775811209	0.414685968683043	0.679354030433066	0.36857041	0.999999999999996	1	0	0	0
HRA	ALZJ	5	0.0121359223300971	0.0030293345874519	0.0307593973495116	0.534874645	0.508295092377977	1	0	0	0
HRA	ALZJ	6	0.0616740088105727	0.21689408163364	0.477166979594009	0.644809	0.00137218537864715	0.00575011015814042	1	0	0
HRA	ALZJ	7	0.0337197049525817	0.187077223156495	0.441864748670708	0.38862756	0.99999995393859	1	2	0	0
HRA	ALZJ	8	0.0480769230769231	0.984538661945482	0.999999999999995	0.73239364	0.123228515849432	0.301225260965278	1	0	0
HRA	ALZJ	9	0.0478468899521531	0.703338444317137	0.883560460564863	0.50013184	0.998952180718801	1	2	0	0
HRA	ALZJ	10	0.0199430199430199	0.0462587606704502	0.189119675823446	0.591361	0.0981669601294472	0.254079190923275	3	0	0
HRA	ALZJ	11	0.0340136054421769	0.743256943431009	0.900090977365993	0.34210801	0.999995227321964	1	0	0	0
HRA	ALZJ	12	0.055793991416309	0.416876336856654	0.679354030433066	0.705684425	1.13440152955851e-08	1.10919260667943e-07	5	0	0
HRA	ALZJ	13	0.0519031141868512	0.540263524973916	0.794313977898443	0.575398305	0.358885748644234	0.764079335823208	0	0	0
HRA	ALZJ	14	0.0347826086956522	0.842409628064141	0.958604059521264	0.44209201	0.999498581697185	1	0	0	0
HRA	ALZJ	15	0.0182926829268293	0.172950208322509	0.430743915067382	0.573049	0.0923566093033855	0.246134330765031	0	0	0
HRA	ALZJ	16	0.0398936170212766	0.873466092703626	0.981255525420244	0.57350329	0.680876875665908	1	3	0	0
HRA	ALZJ	17	0.0568181818181818	0.467236987814527	0.738031970604316	0.42042256	0.998875647840965	1	2	0	0
HRA	ALZJ	18	0.0491329479768786	0.658683051651095	0.856612441556104	0.463834165	0.578342803996491	1	2	0	0
HRA	ALZJ	19	0.0233918128654971	0.284491438658942	0.540329063352235	0.38278969	0.999695751761758	1	3	1	0
HRA	ALZJ	20	0.0887096774193548	0.000651383082268831	0.0132280872091517	0.87497317	4.7040017867875e-22	1.55232058963987e-20	2	0	0
HRA	ALZJ	21	0.0405405405405405	0.999999999999279	0.999999999999995	0.71554681	0.00069577448377411	0.0032800797092208	5	0	0
HRA	ALZJ	22	0.028892455858748	0.103170032035807	0.324248672112536	0.54096106	0.676981805183661	1	2	0	0
HRA	ALZJ	23	0.069204152249135	0.0388177439004606	0.167998104749535	0.73119601	0.0332079664952197	0.103140037114565	2	0	0
HRA	ALZJ	24	0.0543130990415335	0.389916072274679	0.652181775391157	0.58767556	0.0966242147804493	0.25256230398058	1	0	0
HRA	ALZJ	25	0	0.102792358825506	0.324248672112536	1.161337645	5.29064776534368e-05	0.000297176810649092	2	0	0
HRA	ALZJ	26	0.00495049504950495	0.000264764273389783	0.00698977681749026	0.452997205	0.819829882586398	1	6	0	0
HRA	ALZJ	27	0.0376940133037694	0.490087685336941	0.761077346640897	0.62173225	0.00771016696194085	0.0271397877060318	0	1	0
HRA	ALZJ	28	0.0555555555555556	0.512010438623941	0.779543751862178	0.487204	0.916014280696048	1	2	0	0
HRA	ALZJ	29	0.0491452991452991	0.578437339565281	0.810236443474321	0.397593725	0.999999997527833	1	0	1	0
HRA	ALZJ	30	0.0388349514563107	0.999999999997317	0.999999999999995	0.423801	0.999970563266189	1	1	0	0
HRA	ALZJ	31	0.0648567119155355	0.00682913223201547	0.0501898261509721	0.70006689	3.51086261816718e-06	2.64819351770324e-05	1	0	0
HRA	ALZJ	32	0.0797101449275362	0.0540480234402939	0.209459873405932	0.949177885	3.67500963788392e-08	3.23400848133785e-07	1	0	0
HRA	ALZJ	33	0.020979020979021	0.276899791234239	0.533095681976358	0.59075965	0.806605549066034	1	0	1	0
HRA	ALZJ	34	0.0404040404040404	0.99999999999893	0.999999999999995	0.43533604	0.99758174060559	1	0	0	0
HRA	ALZJ	35	0.0506329113924051	0.775940950227148	0.918602739282363	0.50296608	0.824588011104643	1	0	0	0
HRA	ALZJ	36	0.0679611650485437	0.108247206640168	0.328524926087476	0.53978409	0.993451808177348	1	3	0	0
HRA	ALZJ	37	0.0506666666666667	0.536911817535467	0.794313977898443	0.68129885	0.101409782054344	0.259924101576184	0	1	0
HRA	ALZJ	38	0.0244755244755245	0.16374469454234	0.418874824834153	0.50367409	0.98947668965732	1	0	0	0
HRA	ALZJ	39	0.0802919708029197	0.0509908677709643	0.203963471083857	0.632025	0.0156702017308357	0.0523662437587419	1	0	0
HRA	ALZJ	40	0.123595505617978	0.000468430438600694	0.0112423305264167	1.403165725	5.02107351586679e-18	1.10463617349069e-16	0	0	0
HRA	ALZJ	41	0.0701754385964912	0.0101116707043031	0.0667370266484006	0.69339505	0.000733395312619655	0.00339677829002788	1	0	0
HRA	ALZJ	42	0.0206185567010309	0.405292009871208	0.668731816287494	1.75138756	1.56966230794549e-24	6.90651415496014e-23	0	0	0
HRA	ALZJ	43	0.0666666666666667	0.110053410758551	0.328524926087476	0.70408881	3.36925454495576e-05	0.000197662933304071	2	0	0
HRA	ALZJ	44	0.0212550607287449	0.000993266402954561	0.0138011752831581	0.552420765	0.836385612908327	1	0	0	0
HRA	ALZJ	45	0.0833333333333333	0.0215769006839666	0.113926035611344	0.98148649	1.08542256651391e-32	9.55171858532241e-31	6	0	0
HRA	ALZJ	46	0.0486111111111111	0.638559721169731	0.853512179359149	0.527875105	0.633055998709714	1	1	0	0
HRA	ALZJ	47	0.0252707581227437	0.193478408425769	0.452020352428346	0.413513505	0.99995546883614	1	1	0	0
HRA	ALZJ	48	0.0391061452513966	0.823693237698804	0.953750064703878	0.48776256	0.66916200349326	1	0	0	0
HRA	ALZJ	49	0.0232558139534884	0.278663651942187	0.533095681976358	0.52461049	0.99981286191767	1	0	0	0
HRA	ALZJ	50	0.0178571428571429	0.157989951493576	0.408915168571607	0.26020201	0.999999999999999	1	0	0	0
HRA	ALZJ	51	0.0268456375838926	0.444453775863336	0.711126041381338	0.43296689	0.999726621427683	1	0	0	0
HRA	ALZJ	52	0.10958904109589	0.0115663098098302	0.0710117625533762	0.72403081	6.01309618336495e-06	4.29042538488743e-05	0	0	0
HRA	ALZJ	53	0.0186567164179104	0.070417940280368	0.251220759919151	0.42367162	0.161833590690789	0.381464892342575	1	0	0
HRA	ALZJ	54	0.0391705069124424	0.646829401789827	0.853512179359149	0.49182169	0.967355895718657	1	1	1	0
HRA	ALZJ	55	0.0348101265822785	0.568359886272155	0.802390427678336	0.33200693	0.999998884755511	1	0	0	0
HRA	ALZJ	56	0.083969465648855	0.0351414567838362	0.163605896608636	1.056275585	3.05967677208585e-14	5.04846667394165e-13	0	0	0
HRA	ALZJ	57	0.0202020202020202	0.386307265925248	0.652181775391157	0.47375689	0.936843078037188	1	1	0	0
HRA	ALZJ	58	0.0657894736842105	0.00703279686425902	0.0501898261509721	0.63043609	0.0158708377749089	0.0523737646571994	1	0	0
HRA	ALZJ	59	0.0424528301886792	0.99999999999989	0.999999999999995	0.34527376	0.999999972087346	1	0	0	0
HRA	ALZJ	60	0.00121654501216545	5.44565666956372e-09	4.79217786921608e-07	0.33246756	0.99957120907289	1	9	0	0
HRA	ALZJ	61	0.0572687224669604	0.364473548245194	0.641473444911541	0.931900825	3.69575207482238e-14	5.73928557501829e-13	1	1	0
HRA	ALZJ	62	0.0171673819742489	0.00106272006363745	0.0140279048400143	0.368449	0.999999999733781	1	1	0	0
HRA	ALZJ	63	0.0309155766944114	0.102142349280852	0.324248672112536	0.491751685	0.997224769110751	1	2	0	0
HRA	ALZJ	64	0.0552325581395349	0.317803855768635	0.586714810649788	0.530935885	0.858462079182646	1	0	0	0
HRA	ALZJ	65	0.0262216924910608	0.0211038823615652	0.113702549866392	0.59320808	0.117234902596265	0.291981266843528	0	0	0
HRA	ALZJ	66	0.0621468926553672	0.0968237429380623	0.323562887793018	0.56295058	0.0802689611220635	0.218463976662111	1	0	0
HRA	ALZJ	67	0.044	0.999999999999928	0.999999999999995	0.514089	0.522633372814111	1	2	0	0
HRA	ALZJ	68	0.026984126984127	0.0605059800662901	0.224979982218318	0.5875225	0.348101917652051	0.747145579350744	0	1	0
HRA	ALZJ	69	0.0860927152317881	0.0154522703223113	0.0886825948932648	0.52388644	0.938120862237615	1	1	0	0
HRA	ALZJ	70	0.0444444444444444	0.999999999999983	0.999999999999995	0.336578645	0.999999171389393	1	0	0	0
HRA	ALZJ	71	0.0565217391304348	0.390320911029556	0.652181775391157	0.60155536	0.435642957162938	0.877936951839814	0	0	0
HRA	ALZJ	72	0.0632603406326034	0.0547451941856413	0.209459873405932	0.6645514	1.62073960562235e-05	0.000101875060924833	1	0	0
HRA	ALZJ	73	0.0272108843537415	0.236336490812896	0.48661539905786	0.409924685	0.999999998047835	1	2	0	0
HRA	ALZJ	74	0.03	0.46811140921139	0.738031970604316	0.26460736	0.999999769776568	1	1	0	0
HRA	ALZJ	75	0.0342465753424658	0.558595092790762	0.80146252443892	0.44050394	0.99818380275879	1	1	0	0
HRA	ALZJ	76	0.0882352941176471	0.00246766759970286	0.0283245324487633	0.93450889	4.09592982307675e-15	7.20883648861509e-14	4	0	0
HRA	ALZJ	77	0.0918918918918919	0.00186210358878259	0.0234093022589811	1.10166052	9.48783072327558e-12	1.31830911102355e-10	0	0	0
HRA	ALZJ	78	0.0298672566371681	0.0632278949078161	0.231835614661992	0.40564161	0.999999999937669	1	0	0	0
HRA	ALZJ	79	0.0270473328324568	0.00508393975643187	0.0419425029905629	0.34762816	1	1	4	0	0
HRA	ALZJ	80	0.0615384615384615	0.662582660548644	0.857459913651186	0.94070601	0.000191861412263841	0.000955687034672717	0	0	0
HRA	ALZJ	81	0.051063829787234	0.646654672818429	0.853512179359149	0.51394561	0.967969601301334	1	0	0	0
HRA	ALZJ	82	0.0836363636363636	3.76459698832878e-06	0.00019877072098376	0.556590905	0.103081529283608	0.261668497412235	3	0	0
HRA	ALZJ	83	0.0328638497652582	0.580055635669116	0.810236443474321	0.480734785	0.992878421781795	1	1	0	0
HRA	ALZJ	84	0.112781954887218	0.000165110035033897	0.00484322769432763	0.76425165	0.00122155978084409	0.00520148035714256	1	0	0
HRA	ALZJ	85	0.0220588235294118	0.12171048769604	0.343058974422566	0.453265765	0.999447344985784	1	0	0	0
HRA	ALZJ	86	0.0695187165775401	0.105514374278638	0.327715233053651	0.8008461	0.000186063353984377	0.000951965671883715	2	0	0
HRA	ALZJ	87	0.111111111111111	0.000634711174216949	0.0132280872091517	0.750050725	5.27002469554527e-05	0.000297176810649092	2	0	0
HRA	ALZJ	88	0.0551181102362205	0.644242214104077	0.853512179359149	0.94439524	6.48760139292365e-07	5.35227114916201e-06	0	0	0
HRA	ALZJ	89	0.0673758865248227	0.00553195995145666	0.0432378339288009	0.736249925	9.20120891272893e-11	1.09244865036466e-09	1	1	0
HRA	ALZJ	90	0.0506329113924051	0.775940950227148	0.918602739282363	0.42902564	0.999999794545956	1	3	1	0
HRA	ALZJ	91	0.0397350993377483	0.999999999999985	0.999999999999995	0.61199329	0.489081788097775	0.97816357619555	0	0	0
HRA	ALZJ	92	0.0193905817174515	0.0378095411625423	0.166361981115186	0.49829481	0.999491100515298	1	1	0	0
HRA	ALZJ	93	0.0485074626865672	0.761134331360856	0.917525954689253	0.67831817	0.00167823437853678	0.00692271681146422	1	0	0
HRA	ALZJ	94	0.00617283950617284	0.0345098731518185	0.163605896608636	0.8350308	0.0475262231973982	0.143931850656067	0	0	0
HRA	ALZJ	95	0.0317919075144509	0.374974083803623	0.651270777132608	0.44568976	0.99980365552515	1	2	0	0
HRA	ALZJ	96	0.0334029227557411	0.360956838544899	0.641324038499875	0.64995844	0.0521835754168712	0.153071821222822	1	1	0
HRA	ALZJ	97	0.026378896882494	0.122149786347429	0.343058974422566	0.42941809	0.999359508344638	1	3	0	0
HRA	ALZJ	98	0.043956043956044	0.999999999999415	0.999999999999995	0.3301652	0.999999999996899	1	0	0	0
HRA	ALZJ	99	0.0424929178470255	0.999999999999945	0.999999999999995	0.667080625	5.26278719583726e-06	3.85937727694732e-05	2	0	0
HRA	ALZJ	100	0.0647482014388489	0.0982344721095219	0.324173757961422	0.55532329	0.0170014589289746	0.0547364043566986	0	0	0
HRA	ALZJ	101	0.0449438202247191	0.999999999999995	0.999999999999995	0.4779001	0.994010623064414	1	0	1	0
HRA	ALZJ	102	0.0927835051546392	0.029543883958137	0.149992026249003	0.55621764	0.366159376476074	0.767191074521299	1	0	0
HRA	ALZJ	103	0.0645161290322581	0.201839907827425	0.459749893762816	0.92294593	1.28012210817027e-12	1.87751242531639e-11	1	0	0
HRA	ALZJ	104	0.053921568627451	0.544586477271281	0.794313977898443	0.31382404	0.999999999980753	1	1	0	0
HRA	ALZJ	105	0.0533333333333333	0.871515884700677	0.981255525420244	1.28261554	1.18440221909297e-11	1.56341092920272e-10	1	0	0
HRA	ALZJ	106	0.0392156862745098	0.999999999999921	0.999999999999995	0.730085105	0.00476413373380954	0.0174684903573016	0	0	0
HRA	ALZJ	107	0.0315789473684211	0.425490923198253	0.689138673155453	0.82609921	1.48424844003695e-09	1.56736635267902e-08	0	0	0
HRA	ALZJ	108	0.0522875816993464	0.70777632472317	0.883560460564863	0.94031953	7.24268568444561e-09	7.35411161805247e-08	0	0	0
HRA	ALZJ	109	0.0595744680851064	0.269988825288537	0.530955669831631	0.414736	0.984795421199797	1	6	1	0
HRA	ALZJ	110	0.080952380952381	0.0106148203826224	0.068349087341764	0.73359225	0.00013141624366804	0.000722789340174219	0	0	0
HRA	ALZJ	111	0.0338785046728972	0.222050487609671	0.480502694499617	0.44195904	0.999998021995185	1	0	0	0
HRA	ALZJ	112	0.037593984962406	0.69004054143467	0.875820687205542	0.46539684	0.917653110985682	1	0	0	0
HRA	ALZJ	113	0.032312925170068	0.243322332880181	0.488580867273209	0.46635241	0.999836428038614	1	1	0	0
HRA	ALZJ	114	0.0386007237635706	0.599512296179213	0.824329407246418	0.48191364	0.991885465357761	1	1	0	0
HRA	ALZJ	115	0.0285306704707561	0.0737014373880292	0.252690642473243	0.59043865	0.639356737554712	1	2	1	0
HRA	ALZJ	116	0.0663716814159292	0.114032193386665	0.33081867092395	0.32330596	0.999999954562669	1	1	0	0
HRA	ALZJ	117	0.029940119760479	0.185859184975453	0.441864748670708	0.552272125	0.871790197213036	1	3	1	0
HRA	ALZJ	118	0.0369318181818182	0.674197064961836	0.863839663448338	0.55487601	0.0786091890211452	0.216360249399283	2	0	0
HRA	ALZJ	119	0.0402298850574713	0.999999999999129	0.999999999999995	0.32649821	0.999970142423459	1	3	0	0
HRA	ALZJ	120	0.0121951219512195	0.271511422072993	0.530955669831631	0.42159049	0.998028521671807	1	0	0	0
HRA	ALZJ	121	0.0216606498194946	0.110196240818027	0.328524926087476	0.64208169	0.0502016106948903	0.148912642960124	0	0	0
HRA	ALZJ	122	0.0495207667731629	0.469656708566383	0.738031970604316	0.638800565	0.0278104464026111	0.0874042601224919	3	0	0
HRA	ALZJ	123	0.0350467289719626	0.292932230555807	0.548468857210872	0.432898325	0.999724406483525	1	0	0	0
HRA	ALZJ	124	0.0531088082901554	0.187457772163331	0.441864748670708	0.55532329	0.250737494894048	0.560972022474819	1	0	0
HRA	ALZJ	125	0.0328947368421053	0.157546060560188	0.408915168571607	0.61889689	1.48828242510756e-06	1.19062594008605e-05	1	1	0
HRA	ALZJ	126	0.0357142857142857	0.833424702306917	0.956587152134184	0.70963812	0.00191248646928639	0.00753576758047176	1	0	0
HRA	ALZJ	127	0.0112994350282486	0.0587334546650447	0.221509029022454	0.30625156	0.999999999999987	1	2	0	0
HRA	ALZJ	128	0.0117994100294985	0.00703418018024987	0.0501898261509721	0.30349081	1	1	1	0	0
HRA	ALZJ	129	0.0501930501930502	0.357377415430709	0.641324038499875	0.52186176	0.545535030581068	1	0	1	0
HRA	ALZJ	130	0.0383275261324042	0.813678447703689	0.950491638025548	0.656019205	0.15370989378834	0.365580287929025	0	0	0
HRA	ALZJ	131	0.032520325203252	0.730078672067021	0.888992465009394	0.41525761	0.999669963313176	1	1	0	0
HRA	ALZJ	132	0.0531177829099307	0.350123355323011	0.633099765789554	0.70257973	6.55445124310329e-06	4.5536187583665e-05	1	0	0
HRA	ALZJ	133	0.0606060606060606	0.203752793826702	0.459749893762816	0.54922921	0.37554153640921	0.768550121023499	0	0	0
HRA	ALZJ	134	0.0437956204379562	0.952272633874863	0.999999999999995	0.534872825	0.292274533665328	0.643003974063721	3	0	0
HRA	ALZJ	135	0.0362903225806452	0.721644288990197	0.88611205717866	0.608946145	0.0695598053955475	0.199606398091571	0	0	0
HRA	ALZJ	136	0.0443037974683544	0.968684049819773	0.999999999999995	0.565735145	0.179424984426378	0.411897355552728	1	0	0
HRA	ALZJ	137	0.0350649350649351	0.32432522206128	0.59459624044568	0.522729	0.890923889468138	1	0	1	0
HRA	ALZJ	138	0.00900900900900901	0.0199074219467894	0.111820412637285	0.49028148	0.952974971464208	1	0	0	0
HRA	ALZJ	139	0.0326460481099656	0.262756329107445	0.521561435220793	0.408385625	0.999998940152117	1	1	0	0
HRA	ALZJ	140	0.025089605734767	0.186475087916447	0.441864748670708	0.33350689	0.999999999999985	1	0	1	0
HRA	ALZJ	141	0.0401854714064915	0.808343746814117	0.948456662928564	0.62094409	0.00586200955205411	0.0209131151586795	1	0	0
HRA	ALZJ	142	0.0414507772020725	0.945870572526577	0.999999999999995	0.649878385	0.242088006827731	0.550958912090698	0	0	1
HRA	ALZJ	143	0.0114942528735632	0.237577386567099	0.48661539905786	0.59629348	0.0786764543270122	0.216360249399283	0	0	1
HRA	ALZJ	144	0.0538922155688623	0.608954869277615	0.828680853037579	0.61953082	0.868474265846614	1	2	0	0
HRA	ALZJ	145	0.0222222222222222	0.126625773191246	0.351886359184094	0.52229529	0.972047819375314	1	0	0	0
HRA	ALZJ	146	0.0672268907563025	0.277889599181366	0.533095681976358	0.39828721	0.982762141186153	1	2	0	0
HRA	ALZJ	147	0.025	0.607370476226097	0.828680853037579	0.2769917	0.995685866779334	1	0	0	0
HRA	ALZJ	148	0.0510752688172043	0.513790200090981	0.779543751862178	0.48944016	0.999939009759691	1	0	0	0
HRA	ALZJ	149	0.0605427974947808	0.0720423702593433	0.252690642473243	0.50225605	0.851325079203722	1	2	0	0
HRA	ALZJ	150	0.0645161290322581	0.201839907827425	0.459749893762816	1.485961	2.00104623393919e-19	5.28276205759947e-18	0	0	0
HRA	ALZJ	151	0.0326975476839237	0.202123150898107	0.459749893762816	0.4848337	0.999817683860566	1	3	1	0
HRA	ALZJ	152	0.025974025974026	0.402287749503997	0.667949470874561	0.62710561	0.0387554472737854	0.118970210235806	0	0	0
HRA	ALZJ	153	0.0134048257372654	9.71930113415449e-05	0.00320736937427098	0.39200121	0.999999897358636	1	1	0	0
HRA	ALZJ	154	0.0050761421319797	0.0144560087347019	0.0848085845769181	0.43877376	0.999998250905727	1	3	0	0
HRA	ALZJ	155	0.0284552845528455	0.0642662789570817	0.23241503622835	0.40627876	0.999274037320001	1	0	0	0
HRA	ALZJ	156	0.0403587443946188	0.730724867072115	0.888992465009394	0.49252324	0.998611512492841	1	0	1	0
HRA	ALZJ	157	0.03875	0.622872552498602	0.838971193161382	0.45616516	0.956985169947232	1	1	1	0
HRA	ALZJ	158	0.0452261306532663	0.999999999998875	0.999999999999995	0.95374756	1.81612169899753e-11	2.28312442159689e-10	2	0	0
HRA	ALZJ	159	0.0913838120104439	4.94791576199617e-06	0.000217708293527831	0.7009058	9.51754505999516e-11	1.09244865036466e-09	1	1	0
HRA	ALZJ	160	0.124199743918054	5.775119494702e-29	1.52463154660133e-26	0.8597002	4.48439585146867e-31	2.95970126196932e-29	3	0	0
HRA	ALZJ	161	0.0210526315789474	0.0132883844640309	0.0797303067841852	0.51136802	0.998373505321758	1	0	0	0
HRA	ALZJ	162	0.0471512770137525	0.713892180928712	0.884824111573615	0.534727125	0.136854870770949	0.331465008105786	0	0	0
HRA	ALZJ	163	0.0707456978967495	0.00233064611284208	0.0279677533541049	0.82573569	3.40072339418699e-16	6.41279268618119e-15	1	1	0
HRA	ALZJ	164	0.0253164556962025	0.239621219233037	0.48661539905786	0.655857325	0.15147645081493	0.363543481955832	0	1	0
HRA	ALZJ	165	0	0.0458350738111516	0.189119675823446	0.128350625	1	1	0	0	0
HRA	ALZJ	166	0.0592783505154639	0.141212465889222	0.384330834997469	0.753077	0.000771494568407839	0.00351163044930465	3	0	0
HRA	ALZJ	167	0.0379746835443038	0.213685614521387	0.474058842299549	0.55308969	0.752052244332991	1	4	0	0
HRA	ALZJ	168	0.0290023201856148	0.00498085268643611	0.0419425029905629	0.51065316	0.97258480466793	1	4	0	0
HRA	ALZJ	169	0.051948051948052	0.221695143350035	0.480502694499617	0.44782864	0.999999905842546	1	1	0	0
HRA	ALZJ	170	0.0234375	0.385194848810614	0.652181775391157	0.44235801	0.951526668724123	1	0	0	0
HRA	ALZJ	171	0.0339578454332553	0.227060057894743	0.48661539905786	0.47527237	0.999953383355507	1	6	0	0
HRA	ALZJ	172	0.104477611940299	0.000939177628995106	0.0138011752831581	0.76323472	1.67524224521359e-06	1.30077633157761e-05	0	0	0
HRA	ALZJ	173	0.0465380249716232	0.649833136557534	0.853512179359149	0.67076109	0.000368241050195262	0.00176755704093726	2	1	1
HRA	ALZJ	174	0.0525793650793651	0.147510028570787	0.393360076188765	0.56806369	0.0632902558653303	0.183611291741178	2	1	0
HRA	ALZJ	175	0.0501750291715286	0.149365463301656	0.394324823116373	0.49322529	0.99658090029707	1	0	1	0
HRA	ALZJ	176	0.0263157894736842	0.917330278087264	0.999999999999995	0.57486724	0.372130684560718	0.767519536906481	0	0	0
HRA	ALZJ	177	0.0178571428571429	0.55198125598347	0.796300828304022	0.197892425	1	1	0	0	0
HRA	ALZJ	178	0.0654205607476635	0.144290075505075	0.388699795238161	0.689647765	0.011461502136474	0.0398136390003834	3	0	0
HRA	ALZJ	179	0.0481283422459893	0.708701842076674	0.883560460564863	0.77545636	0.00090107965963677	0.00403194966345945	1	0	0
HRA	ALZJ	180	0.0199081163859112	0.00495375714843807	0.0419425029905629	0.56265001	0.71836058547963	1	3	0	0
HRA	ALZJ	181	0.0846560846560847	0.0078757612900798	0.0547158152784491	0.68344585	0.00190916850871728	0.00753576758047176	0	0	0
HRA	ALZJ	182	0	0.229244638244959	0.48661539905786	0.615705025	0.868363373869024	1	0	0	0
HRA	ALZJ	183	0.0454545454545455	0.999999999999881	0.999999999999995	0.50708641	0.977729323676612	1	1	0	0
HRA	ALZJ	184	0.0566037735849057	0.238700680140529	0.48661539905786	0.36905674	0.999999999769155	1	3	0	0
HRA	ALZJ	185	0.0522466039707419	0.175151722060477	0.432150043214635	0.523090685	0.336020047393519	0.733134648858587	1	0	0
HRA	ALZJ	186	0.0529986052998605	0.211743766775403	0.473731817192426	0.4991425	0.995373091102399	1	0	1	0
HRA	ALZJ	187	0.062111801242236	0.116922113972711	0.335515631399954	0.313432045	1	1	4	0	0
HRA	ALZJ	188	0.0900900900900901	0.000934771695000457	0.0138011752831581	1.588734765	1.98089843189322e-42	2.61478593009905e-40	1	0	0
HRA	ALZJ	189	0.0695652173913043	0.236904883396431	0.48661539905786	0.630995345	0.923510657190839	1	1	0	0
HRA	ALZJ	190	0.0714285714285714	0.594468691358397	0.821674002715271	0.817216	0.00548536151336562	0.0198374717743633	1	0	1
HRA	ALZJ	191	0.0333333333333333	0.770821600337644	0.918602739282363	0.45846441	0.989555409135498	1	2	0	0
HRA	ALZJ	192	0.0421686746987952	0.999999999999918	0.999999999999995	0.405068805	0.999999450191447	1	1	0	0
HRA	ALZJ	193	0.0311614730878187	0.338377125877796	0.616079732632677	0.62331466	0.0195077846200248	0.0620488571046571	0	0	0
HRA	ALZJ	194	0.08300395256917	0.00271593570955277	0.0298752928050804	0.591899485	1.62309177736993e-07	1.38224590072794e-06	2	0	0
HRA	ALZJ	195	0.045045045045045	0.999999999999988	0.999999999999995	0.34774609	0.999999999999756	1	1	0	0
HRA	ALZJ	196	0.0438247011952191	0.999999999999986	0.999999999999995	0.639600085	0.000187508389916489	0.000951965671883715	0	0	0
HRA	ALZJ	197	0.0344827586206897	0.718680497115542	0.88611205717866	0.75116889	0.00381749313967745	0.014194622378519	2	1	0
HRA	ALZJ	198	0.044392523364486	0.893426186204581	0.999425903211904	0.62094401	0.0768411838125413	0.215809282196925	1	1	0
HRA	ALZJ	199	0.028971028971029	0.0353240004041374	0.163605896608636	0.660725325	0.00175133691074506	0.00711312222210302	1	1	0
HRA	ALZJ	200	0.0345821325648415	0.527453623571764	0.786710489395174	0.40666129	0.999999999991948	1	0	0	0
HRA	ALZJ	201	0.013745704467354	0.0207801166691401	0.113702549866392	0.66341025	0.116536514873029	0.291981266843528	0	1	0
HRA	ALZJ	202	0.00628930817610063	0.0372069269961843	0.166361981115186	0.229010825	1	1	1	0	0
HRA	ALZJ	203	0.0216867469879518	0.0439858091285279	0.187294413063409	0.598845145	0.246326019259194	0.555812556277155	0	0	0
HRA	ALZJ	204	0.0413223140495868	0.928630273279728	0.999999999999995	0.44023225	0.999977373288498	1	0	1	0
HRA	ALZJ	205	0.0678260869565217	0.00427914426980824	0.0418405217492361	0.95004009	3.78273689127728e-28	1.9972850785944e-26	2	0	0
HRA	ALZJ	206	0.0590405904059041	0.244290433636605	0.488580867273209	1.02070609	1.1281249391933e-10	1.24093743311263e-09	0	0	0
HRA	ALZJ	207	0.0486486486486487	0.837013758117411	0.956587152134184	0.39967684	0.998952648415107	1	1	0	0
HRA	ALZJ	208	0.0236794171220401	0.0339045635127672	0.163605896608636	0.40755456	0.999999999999991	1	0	0	0
HRA	ALZJ	209	0.0426829268292683	0.999999999999871	0.999999999999995	0.43665785	0.999968599120588	1	2	0	0
HRA	ALZJ	210	0.0243378668575519	0.000731146106717326	0.0137747953463847	0.44289026	0.999999981127701	1	0	0	0
HRA	ALZJ	211	0.0253164556962025	0.37116287764418	0.648920527801745	0.22270897	0.999994294857236	1	0	0	0
HRA	ALZJ	212	0.012987012987013	0.0372739478783953	0.166361981115186	0.36942148	0.999999954162566	1	1	0	0
HRA	ALZJ	213	0.0515463917525773	0.8645546007518	0.979581178534229	0.68928388	0.120229548193421	0.296641128252926	1	0	0
HRA	ALZJ	214	0.0350877192982456	0.562478615031824	0.802390427678336	0.76090729	0.000247433376748882	0.00120967428632787	5	1	0
HRA	ALZJ	215	0.0482573726541555	0.524640449185328	0.786710489395174	0.59567885	0.0122824673409345	0.0421113165974897	1	1	0
HRA	ALZJ	216	0.0209302325581395	0.032978395997108	0.163605896608636	0.63968004	0.37140913256352	0.767519536906481	1	0	0
HRA	ALZJ	217	0.0649746192893401	0.000782658826499131	0.0137747953463847	0.64545156	2.68084333126486e-08	2.52765228376401e-07	2	0	0
HRA	ALZJ	218	0.0234375	0.166597941695402	0.418874824834153	0.5346554	0.99813511622178	1	1	0	0
HRA	ALZJ	219	0.0571428571428571	0.185337416374383	0.441864748670708	0.69906321	0.000137297290384953	0.000739724176767908	2	0	0
HRA	ALZJ	220	0.0921052631578947	4.12717955981835e-05	0.00155653629113149	0.767815885	3.44516674720916e-24	1.29932003037603e-22	1	0	0
HRA	ALZJ	221	0.0394736842105263	0.806884289594574	0.948456662928564	0.53963716	0.073342945458601	0.208199329043771	1	0	0
HRA	ALZJ	222	0.0485133020344288	0.544179364864397	0.794313977898443	0.5068017	0.966900914875651	1	1	0	0
HRA	ALZJ	223	0.0419753086419753	0.999999999999987	0.999999999999995	0.532681325	0.363843096012589	0.767191074521299	2	0	0
HRA	ALZJ	224	0.0260663507109005	0.112221678371912	0.329183589890943	0.669860825	1.36125416362214e-05	8.98427747990613e-05	0	0	0
HRA	ALZJ	225	0.0918544194107452	1.07298846699422e-08	7.08172388216182e-07	1.07371044	4.61077597064715e-58	1.21724485625085e-55	2	1	0
HRA	ALZJ	226	0.0535211267605634	0.389982889620171	0.652181775391157	0.591130745	0.0155812701825089	0.0523662437587419	1	0	0
HRA	ALZJ	227	0.076271186440678	0.00293633792497636	0.0307593973495116	0.38725729	0.999731111814366	1	2	0	0
HRA	ALZJ	228	0.0583501006036217	0.110752721294641	0.328524926087476	0.51825602	0.964936937105742	1	2	0	0
HRA	ALZJ	229	0.0719424460431655	0.138174829595215	0.379980781386841	1.02922049	0.00108905031508052	0.00471326693739764	0	0	0
HRA	ALZJ	230	0.0745762711864407	0.0108791390458618	0.0683831597168459	0.687241	2.70633042295371e-05	0.000166156100385995	0	0	0
HRA	ALZJ	231	0.029126213592233	0.65542079527556	0.856589554221523	0.50623289	0.806115187119969	1	0	0	0
HRA	ALZJ	232	0.12962962962963	0.00493517977219674	0.0419425029905629	2.5638418	7.539347694668e-18	1.53106753184027e-16	1	0	0
HRA	ALZJ	233	0.0547945205479452	0.612559135789082	0.829310829991373	0.54641673	0.695747195809503	1	1	0	0
HRA	ALZJ	234	0.0383141762452107	0.832156270477954	0.956587152134184	0.54745201	0.0838869166861689	0.22598108168519	0	0	0
HRA	ALZJ	235	0.0512820512820513	0.432846090487885	0.696776633468302	0.912503885	3.10929547956151e-19	7.46230915094762e-18	0	1	0
HRA	ALZJ	236	0.0543318649045521	0.166253345879368	0.418874824834153	0.41757444	0.99999999996615	1	0	1	0
HRA	ALZJ	237	0.0495049504950495	0.933945868357314	0.999999999999995	0.57562569	0.29109810574091	0.643003974063721	0	0	0
HRA	ALZJ	238	0.0355329949238579	0.550493530700863	0.796300828304022	0.632422865	0.0932327010473604	0.246134330765031	1	1	0
HRA	ALZJ	239	0.033434650455927	0.477046448905495	0.745208653911542	0.60062509	0.0166127139592102	0.0541451417929814	2	0	0
HRA	ALZJ	240	0.0470219435736677	0.82049001793461	0.953750064703878	0.44049769	0.964936707886426	1	1	0	0
HRA	ALZJ	241	0.0455212922173275	0.677328827021992	0.863839663448338	0.491401	0.944702444686942	1	1	1	0
HRA	ALZJ	242	0.0283464566929134	0.0862729295796828	0.292000684731234	0.529765625	0.725423187400936	1	2	0	0
HRA	ALZJ	243	0.0306748466257669	0.100950683235566	0.324248672112536	0.49112064	0.992108252880264	1	0	1	0
HRA	ALZJ	244	0.034	0.383076302459103	0.652181775391157	0.591899845	0.176472055743571	0.408672129090376	1	0	0
HRA	ALZJ	245	0.0254668930390492	0.0465635565474394	0.189119675823446	0.595907365	0.391462802316634	0.794970613935318	2	0	0
HRA	ALZJ	246	0.0181818181818182	0.567576387806649	0.802390427678336	0.17247409	0.999999999970851	1	1	0	0
HRA	ALZJ	247	0.0352941176470588	0.764604962241044	0.917525954689253	0.65287129	0.00106025234338052	0.00466511031087427	0	0	0
HRA	ALZJ	248	0.132352941176471	8.22678482105369e-10	1.08593559637909e-07	1.35745801	2.56009977114668e-20	7.5096259953636e-19	3	0	0
HRA	ALZJ	249	0.0341726618705036	0.361959400516975	0.641324038499875	0.634025285	0.0479772835520222	0.143931850656067	2	0	0
HRA	ALZJ	250	0.0376344086021505	0.709525824392996	0.883560460564863	0.64176121	0.00348575669408214	0.0131462823891098	1	0	0
HRA	ALZJ	251	0.0393462469733656	0.513007935387373	0.779543751862178	0.53421481	0.506095821548732	1	2	0	0
HRA	ALZJ	252	0.0808383233532934	0.000988417582242338	0.0138011752831581	0.74287161	3.26231545294739e-05	0.000195738927176843	0	0	0
HRA	ALZJ	253	0.0476190476190476	0.593428572141818	0.821674002715271	0.552124625	0.340713089224921	0.737280783240812	2	0	0
HRA	ALZJ	254	0.0486486486486487	0.674704014871963	0.863839663448338	0.70023424	9.02609140707029e-06	6.10996956786297e-05	1	0	0
HRA	ALZJ	255	0.0331412103746398	0.239174896761986	0.48661539905786	0.628769705	0.00260126774178055	0.0100990394680892	0	0	0
HRA	ALZJ	256	0.0298507462686567	0.296354657933369	0.550969223200067	0.566787745	0.771976691063681	1	0	0	0
HRA	ALZJ	257	0.0975609756097561	0.00556850891507284	0.0432378339288009	0.77387209	0.00337380772332547	0.0129084817240279	2	0	0
HRA	ALZJ	258	0.013953488372093	0.0539188167965505	0.209459873405932	0.367055545	0.999999999983599	1	0	0	0
HRA	ALZJ	259	0.0497017892644135	0.518172807823059	0.7817006929445	0.39740465	0.999999999889822	1	0	0	0
HRA	ALZJ	260	0.0428571428571429	0.999999999999164	0.999999999999995	0.61371605	0.17513034863141	0.408672129090376	0	1	0
HRA	ALZJ	261	0.0302197802197802	0.286831607499205	0.540882459855644	0.49660434	0.968740469404504	1	1	0	0
HRA	ALZJ	262	0	0.513267357513823	0.779543751862178	0.44769481	0.996488884033695	1	0	0	1
HRA	ALZJ	263	0.0551222048881955	0.00889329337993238	0.0602007551872346	0.62789777	1.47841252052033e-05	9.51953427847235e-05	0	1	0
HRA	ALZJ	264	0	0.0227274561025074	0.117648008060038	0.22867645	1	1	0	0	0
HRA	ALZJ	network	0.0428844272604463	NA	NA	0.55130625	NA	NA	NA	0	0
HRV	ALZJ	1	0	0.437855182665155	0.71201383649051	0.359820145	0.985275742611352	1	1	0	0
HRV	ALZJ	2	0.0247933884297521	0.263252399055491	0.54923811797076	0.30570325	0.999999668290899	1	0	0	0
HRV	ALZJ	3	0.0406976744186047	0.999999999998989	0.999999999999996	0.37185604	0.999999982997259	1	0	0	0
HRV	ALZJ	4	0.0327868852459016	0.501156609862451	0.744835798745103	0.47734281	0.99999800180785	1	2	0	0
HRV	ALZJ	5	0.0137931034482759	0.147273076852076	0.412319729057223	0.583776205	0.130257163386685	0.354979969611248	0	0	0
HRV	ALZJ	6	0.0748031496062992	0.0108105839508533	0.0944925115704214	0.747275125	0.112084718693163	0.314904685852219	1	0	0
HRV	ALZJ	7	0.044	0.832019158193769	0.962531967322203	0.33304441	1	1	3	0	0
HRV	ALZJ	8	0	0.245207913409508	0.545934599666453	0.519349	0.911566934408028	1	0	0	1
HRV	ALZJ	9	0.0513833992094862	0.506306022387612	0.744835798745103	0.77686621	3.09793979983219e-07	2.81197612600152e-06	2	0	0
HRV	ALZJ	10	0.0530973451327434	0.243373999146714	0.545934599666453	0.46963709	0.982430283696072	1	0	0	0
HRV	ALZJ	11	0.103585657370518	1.35693294094755e-06	8.00590435159052e-05	1.08430569	5.83977938134631e-29	4.59395977999243e-27	2	0	0
HRV	ALZJ	12	0.0604838709677419	0.0390156987859206	0.170513053953282	0.64080025	0.221990185797387	0.545725873418576	0	0	0
HRV	ALZJ	13	0.0484140233722871	0.424577270414245	0.71201383649051	0.606919205	0.00847903063730803	0.0328041185312245	1	0	0
HRV	ALZJ	14	0.0157728706624606	0.0327607712412149	0.154630840258534	0.27123264	1	1	0	0	0
HRV	ALZJ	15	0.0670611439842209	0.00455066728575673	0.0536978739719294	0.51825601	0.409942019022617	0.920540955196502	0	0	0
HRV	ALZJ	16	0.056782334384858	0.0181528245942154	0.118171621389552	0.68293696	9.92962730096392e-13	1.8026092638673e-11	0	0	0
HRV	ALZJ	17	0.0339943342776204	0.588272709710306	0.783184490539075	0.602564625	0.349843234990028	0.809441210369085	0	0	0
HRV	ALZJ	18	0.0632911392405063	0.478114642462906	0.740682167159521	0.93470953	7.79745363583961e-10	8.36454117299158e-09	1	0	0
HRV	ALZJ	19	0	0.329962130529945	0.625158858374709	0.35497764	0.999104712489258	1	0	0	1
HRV	ALZJ	20	0.0608974358974359	0.105387322366819	0.331618774380922	0.78375609	1.41382220062825e-17	4.17077549185333e-16	5	0	0
HRV	ALZJ	21	0.0275103163686382	0.0781351392027678	0.275222281370943	0.473689625	0.999997279050322	1	6	0	0
HRV	ALZJ	22	0.0166666666666667	0.00960191593188096	0.0907098954169934	0.54641664	0.814647529675097	1	1	0	0
HRV	ALZJ	23	0.1	0.000606580013365237	0.0136919784752635	1.053599905	1.38722503987945e-11	1.92579476124441e-10	2	0	0
HRV	ALZJ	24	0.0199335548172757	0.0874872551144226	0.290802707140898	0.498436	0.982802300176639	1	0	0	0
HRV	ALZJ	25	0.025414364640884	0.0210540123163681	0.124218672666572	0.41062464	0.999999955889275	1	1	0	0
HRV	ALZJ	26	0.0625	0.319163657795645	0.620787362167731	1.32204404	1.70250078951659e-09	1.74691385359093e-08	3	0	0
HRV	ALZJ	27	0.0409663865546218	0.999999999999295	0.999999999999996	0.65885698	0.00141485231779187	0.00681439075507921	1	0	0
HRV	ALZJ	28	0.0647058823529412	0.17487898229345	0.453532305728069	0.66634569	0.000961303086312995	0.00504150063044148	2	0	0
HRV	ALZJ	29	0.04375	0.999999999999899	0.999999999999996	0.45887245	0.999622537938247	1	2	0	0
HRV	ALZJ	30	0.03886925795053	0.967153457553434	0.999999999999996	0.734368825	0.00399231486416257	0.0168247554989708	0	0	0
HRV	ALZJ	31	0.0358565737051793	0.629130871129427	0.824860475480805	0.576157625	0.505168984905769	1	1	0	0
HRV	ALZJ	32	0.0853658536585366	0.0817951097603366	0.283877145638815	0.64529089	0.484643684603602	1	2	0	0
HRV	ALZJ	33	0.0387243735763098	0.894150061449584	0.982584725994584	0.58644964	0.480097635980934	1	2	0	0
HRV	ALZJ	34	0.034136546184739	0.50035855010349	0.744835798745103	0.416993125	0.999985830638744	1	0	0	0
HRV	ALZJ	35	0.0185758513931889	0.0569478908125178	0.216769390834745	0.66471409	0.00341025453413488	0.0149040753714043	0	0	0
HRV	ALZJ	36	0.0512820512820513	0.999999999999949	0.999999999999996	1.80380776	3.27190162656182e-10	3.67699420889805e-09	0	0	1
HRV	ALZJ	37	0	0.267637218502701	0.54923811797076	0.223165	0.999999999207466	1	0	0	0
HRV	ALZJ	38	0.02	0.184304136293613	0.462721023035028	0.288960725	0.999999999999998	1	0	0	0
HRV	ALZJ	39	0.0298507462686567	0.264548546708607	0.54923811797076	0.34199108	0.999999998977102	1	2	1	0
HRV	ALZJ	40	0.0730688935281837	0.000638185437406352	0.0136919784752635	0.36687249	0.999999995452985	1	0	1	0
HRV	ALZJ	41	0.0622065727699531	0.00247071954875045	0.0364431133440692	0.603651505	0.00895382514940754	0.0335413132580981	0	1	0
HRV	ALZJ	42	0.0149253731343284	0.439826066378159	0.71201383649051	0.39879625	0.998722406850221	1	1	0	1
HRV	ALZJ	43	0.0921052631578947	0.0511422231597098	0.201159411094859	0.50339554	0.994402291650993	1	1	0	0
HRV	ALZJ	44	0.0238095238095238	0.599905092298498	0.790936322806958	0.469225	0.909721158416616	1	0	0	0
HRV	ALZJ	45	0.0793650793650794	0.052519796404493	0.203191343466563	0.57214096	0.174857920193401	0.45347768313893	1	0	0
HRV	ALZJ	46	0.0294117647058824	0.729018497828642	0.900699468175737	0.64561709	0.218158783923205	0.541952347430277	3	0	0
HRV	ALZJ	47	0.0287769784172662	0.250674746216121	0.547770741731523	0.407363265	0.999539465932867	1	0	0	0
HRV	ALZJ	48	0.0295489891135303	0.166595518887977	0.441758904017557	0.84842521	1.23711227000133e-12	2.03963895586185e-11	0	0	0
HRV	ALZJ	49	0.0198675496688742	0.0858116987815544	0.289308013034955	0.594827285	0.406961707756275	0.920540955196502	1	0	0
HRV	ALZJ	50	0.0229709035222052	0.0247659995221303	0.138925524534774	0.56070144	0.593751863968761	1	1	1	1
HRV	ALZJ	51	0.0348432055749129	0.698325855102996	0.88130963531715	0.436858325	0.999776105726497	1	0	0	0
HRV	ALZJ	52	0.0363036303630363	0.78091937842105	0.935517631001867	0.39287824	0.999935275407643	1	0	0	0
HRV	ALZJ	53	0.001194743130227	8.62454647087881e-09	1.0176964835637e-06	0.32126224	0.999914282998277	1	9	0	0
HRV	ALZJ	54	0.0133333333333333	0.356772751681756	0.65571737743204	0.278104025	0.999999999983935	1	1	0	0
HRV	ALZJ	55	0.0149253731343284	0.439826066378159	0.71201383649051	0.39765717	0.999836588001696	1	1	0	0
HRV	ALZJ	56	0.0576923076923077	0.113622231986858	0.340912028410776	1.04898564	1.48791494915981e-20	5.01639897145307e-19	1	0	0
HRV	ALZJ	57	0.0507726269315673	0.358421786816666	0.65571737743204	0.7037537	3.56449486550111e-05	0.000227356969799531	2	1	0
HRV	ALZJ	58	0.0534562211981567	0.0475750680896255	0.195066434416689	0.574564	0.00386081549936333	0.0165664083245408	0	1	0
HRV	ALZJ	59	0.072289156626506	0.248458550541155	0.547770741731523	0.528198625	0.0623481947692573	0.198840188723577	0	0	0
HRV	ALZJ	60	0.0236530880420499	0.019027633952555	0.118171621389552	0.49914306	0.977869503896788	1	3	0	0
HRV	ALZJ	61	0.0202020202020202	0.0253127015042174	0.138925524534774	0.36204289	0.999999999999986	1	1	0	0
HRV	ALZJ	62	0.0776699029126214	0.013549322314329	0.103149679554247	0.588979705	0.0466576615496567	0.152933446190541	0	0	0
HRV	ALZJ	63	0.0048780487804878	0.014683329837755	0.108289557553443	0.48566961	0.999681880020139	1	0	0	0
HRV	ALZJ	64	0.0334075723830735	0.480188015150029	0.740682167159521	0.26010016	0.999999999999999	1	0	0	0
HRV	ALZJ	65	0.00980392156862745	0.0376568983470183	0.170513053953282	0.377320285	0.999349011724918	1	0	0	0
HRV	ALZJ	66	0.0354609929078014	0.899314833961145	0.982584725994584	0.32558436	0.999863169490088	1	0	0	0
HRV	ALZJ	67	0.0717299578059072	0.0269494342018473	0.141334810480799	0.61968609	0.19343903140166	0.496213167508607	0	0	0
HRV	ALZJ	68	0.0686695278969957	0.0505692873153302	0.201159411094859	0.94420138	4.03788870691206e-13	7.94118112359371e-12	1	0	0
HRV	ALZJ	69	0.0333333333333333	0.841554102602678	0.964110525311806	0.40411645	0.999332741020436	1	1	0	0
HRV	ALZJ	70	0.0475059382422803	0.590437874294921	0.783184490539075	0.71554685	6.63706083372121e-05	0.000412196409673212	2	0	0
HRV	ALZJ	71	0.0539419087136929	0.400245433992558	0.684477698711911	0.41873841	0.999990994903845	1	1	0	0
HRV	ALZJ	72	0.0175438596491228	0.30181552254578	0.603631045091561	0.6356473	0.706674514874233	1	0	0	0
HRV	ALZJ	73	0.0441176470588235	0.968679595390881	0.999999999999996	0.596215625	0.0456109955072063	0.151608379432404	3	0	0
HRV	ALZJ	74	0.0327272727272727	0.375289978140186	0.676094922451023	0.47183161	0.989706689351956	1	1	1	0
HRV	ALZJ	75	0.100591715976331	7.49840761750625e-08	5.89874732577158e-06	0.61042969	0.000166379258104147	0.000934892974109017	6	0	0
HRV	ALZJ	76	0.0233050847457627	0.0660638412164909	0.239862561955259	0.43388569	0.999999055209772	1	0	0	0
HRV	ALZJ	77	0.0416666666666667	0.999999999999844	0.999999999999996	0.602101825	0.643846635134943	1	0	0	0
HRV	ALZJ	78	0.069620253164557	0.108483901734959	0.336871063282242	0.64288324	0.00109402232341243	0.00549338868777307	3	1	0
HRV	ALZJ	79	0.0312891113892365	0.188125239211365	0.467342699514548	0.512727805	0.947539899841463	1	2	0	0
HRV	ALZJ	80	0.0487329434697856	0.447795457345007	0.7189097138328	0.71250481	1.24127018211233e-05	8.87696251450029e-05	0	0	0
HRV	ALZJ	81	0	0.00341899936862286	0.0448268806108331	0.466421265	0.997909177348537	1	0	0	0
HRV	ALZJ	82	0.0540540540540541	0.654556725243369	0.844142514660398	0.52504516	0.964756347828867	1	0	0	0
HRV	ALZJ	83	0.0357852882703777	0.437096363389655	0.71201383649051	0.510581825	0.664744195648237	1	2	0	0
HRV	ALZJ	84	0.037037037037037	0.786441803600057	0.937375079038451	0.46076944	0.993245904292881	1	3	0	0
HRV	ALZJ	85	0.0386740331491713	0.918479386094385	0.998899240176381	0.61795321	0.107476788701217	0.305596652210688	0	0	1
HRV	ALZJ	86	0.0262008733624454	0.331122276681519	0.625158858374709	0.46036225	0.992490324403845	1	0	0	0
HRV	ALZJ	87	0.0679611650485437	0.0773157353252575	0.275222281370943	1.51019521	6.11047735108102e-51	7.21036327427561e-49	0	0	0
HRV	ALZJ	88	0.0323624595469256	0.526618578394419	0.753224148491411	0.629568425	0.082060685997326	0.25151067396583	1	0	0
HRV	ALZJ	89	0.0306406685236769	0.384947727264491	0.679584043220321	0.60140034	0.461824876768466	0.999914412085853	1	1	0
HRV	ALZJ	90	0.0505836575875486	0.543399220977809	0.763346524706923	0.70997476	0.00305972977516322	0.0138864659026638	0	0	0
HRV	ALZJ	91	0.0316901408450704	0.514414774073301	0.744835798745103	0.64979725	0.00616529198792739	0.0242501484858478	0	0	0
HRV	ALZJ	92	0.0426065162907268	0.981340667527099	0.999999999999996	0.48986001	0.975582809684285	1	0	0	0
HRV	ALZJ	93	0.0789473684210526	0.169943945027179	0.44563078918238	0.360613305	0.931184502536643	1	0	0	1
HRV	ALZJ	94	0.0604982206405694	0.136809753620359	0.398606195733392	0.42549529	0.997077815922992	1	0	0	0
HRV	ALZJ	95	0.0356164383561644	0.510285644787179	0.744835798745103	0.501763525	0.978380632277259	1	0	0	0
HRV	ALZJ	96	0.0294906166219839	0.3159414262932	0.620787362167731	0.49028004	0.999267633557779	1	1	0	0
HRV	ALZJ	97	0.0577367205542725	0.104399103652153	0.331618774380922	0.50794138	0.962551382362908	1	0	0	0
HRV	ALZJ	98	0.0409448818897638	0.999999999999983	0.999999999999996	0.585454545	0.0781678268475708	0.243813699601592	0	1	0
HRV	ALZJ	99	0.0469798657718121	0.877630826932229	0.97538487213508	1.172850425	1.13644443592035e-13	2.43818988070184e-12	0	1	0
HRV	ALZJ	100	0.0420984455958549	0.896298886153053	0.982584725994584	0.44568976	0.9996681805663	1	5	1	0
HRV	ALZJ	101	0.0789473684210526	0.0318705440163686	0.153498946691081	0.9806941	1.0821785495684e-14	2.55394137698142e-13	1	0	0
HRV	ALZJ	102	0.0204081632653061	0.0203445820084583	0.123110803948619	0.51494976	0.951603547316811	1	1	0	0
HRV	ALZJ	103	0.115384615384615	0.0188575038240492	0.118171621389552	1.2748853	3.01588977562123e-11	3.95416659470339e-10	2	0	0
HRV	ALZJ	104	0.0512820512820513	0.999999999999949	0.999999999999996	0.52736644	0.0921589836216043	0.271869001683733	0	0	0
HRV	ALZJ	105	0.0519031141868512	0.437678559165251	0.71201383649051	0.67699984	0.0105041642668917	0.0381381964151761	0	0	0
HRV	ALZJ	106	0.0459893048128342	0.50247385159164	0.744835798745103	0.55457809	0.232975697915728	0.566827471217647	0	0	0
HRV	ALZJ	107	0.0235640648011782	0.0267359840333424	0.141334810480799	0.56791297	0.671696630111755	1	2	0	0
HRV	ALZJ	108	0.0301318267419962	0.242270241330272	0.545934599666453	0.51236964	0.883623576170664	1	0	0	0
HRV	ALZJ	109	0.0510204081632653	0.388893246452969	0.679584043220321	0.366206945	0.999999999821584	1	5	0	0
HRV	ALZJ	110	0.0423892100192678	0.972059997289716	0.999999999999996	0.745200865	1.75428015534919e-05	0.000118288604760688	0	0	0
HRV	ALZJ	111	0.0423280423280423	0.999999999999468	0.999999999999996	0.6465877	0.117066070364492	0.325030501247294	1	0	0
HRV	ALZJ	112	0.046070460704607	0.727564149982895	0.900699468175737	0.57426088	0.143896088448982	0.381567155887188	1	0	0
HRV	ALZJ	113	0.0319488817891374	0.499021743737487	0.744835798745103	0.49857721	0.732307166944614	1	0	0	0
HRV	ALZJ	114	0.0267857142857143	0.157812740704839	0.423225077344794	0.49336697	0.918113201988568	1	2	0	0
HRV	ALZJ	115	0.0258064516129032	0.223629704923911	0.533097074364072	0.57881664	0.852977246149611	1	2	0	0
HRV	ALZJ	116	0.0546875	0.581803332917524	0.783184490539075	0.25836889	0.999999993720048	1	0	0	0
HRV	ALZJ	117	0.036734693877551	0.853106972510512	0.967948295733081	0.55771024	0.740956964826272	1	0	0	0
HRV	ALZJ	118	0.0522388059701493	0.233718581309161	0.545934599666453	0.631966205	6.82264846475003e-05	0.000412857701969489	1	0	0
HRV	ALZJ	119	0.0365984930032293	0.538774692714533	0.763346524706923	0.469567625	0.994885235409209	1	1	0	0
HRV	ALZJ	120	0.0448833034111311	0.732772448685345	0.900699468175737	0.54671236	0.000896820529778666	0.00481021920517648	0	0	0
HRV	ALZJ	121	0.0690140845070423	0.000250044278435577	0.00737630621384952	0.670515345	1.29638069228507e-12	2.03963895586185e-11	3	0	0
HRV	ALZJ	122	0.0448598130841121	0.743264375065848	0.908862137386219	0.60981381	0.0869934766786218	0.259879246786769	2	0	0
HRV	ALZJ	123	0.023696682464455	0.270226566211319	0.549771289878201	0.455557565	0.98412679856351	1	1	0	0
HRV	ALZJ	124	0.0142857142857143	0.406512288824277	0.690193526349133	0.681368605	0.427162498493815	0.942152800416265	0	0	0
HRV	ALZJ	125	0.0520094562647754	0.313660468269941	0.620787362167731	0.61826769	0.00339755898467367	0.0149040753714043	2	0	0
HRV	ALZJ	126	0.00738916256157635	0.000949564414314918	0.0169511409031064	0.3785941	0.999999999961387	1	1	0	0
HRV	ALZJ	127	0.0177353342428377	0.00188564118306074	0.0296674212801556	0.53114948	0.938871075943436	1	1	0	0
HRV	ALZJ	128	0.0361111111111111	0.728823867897378	0.900699468175737	0.64995844	0.130861259983808	0.354979969611248	1	0	0
HRV	ALZJ	129	0	0.267637218502701	0.54923811797076	0.522092565	0.981246853070957	1	0	0	0
HRV	ALZJ	130	0.048661800486618	0.517597758449987	0.744835798745103	0.4043689	0.999983794522389	1	1	0	0
HRV	ALZJ	131	0.105504587155963	3.79948730763529e-06	0.000179335800920386	1.239104745	1.53392787107462e-27	9.05017443934025e-26	3	0	0
HRV	ALZJ	132	0.0273972602739726	0.23367536533453	0.545934599666453	0.33177609	0.999999999999968	1	1	0	0
HRV	ALZJ	133	0.0609243697478992	0.0388644041423752	0.170513053953282	0.62504837	0.00424922467933154	0.0172899486952111	1	0	0
HRV	ALZJ	134	0	0.0233563559130626	0.134441463304458	0.571511525	0.97747109613093	1	0	0	0
HRV	ALZJ	135	0.0256410256410256	0.255393406220087	0.54923811797076	0.29844369	0.99998289850157	1	0	0	0
HRV	ALZJ	136	0.0130434782608696	0.0476107181845911	0.195066434416689	0.33512521	0.999999999328116	1	1	0	0
HRV	ALZJ	137	0.0526315789473684	0.759003748801318	0.918589152395442	0.37983593	0.985722460508766	1	2	0	0
HRV	ALZJ	138	0.0588235294117647	0.1430318638377	0.408297697600153	0.5440544	0.174023876030763	0.45347768313893	0	0	0
HRV	ALZJ	139	0.0381471389645777	0.876184852978535	0.97538487213508	0.61074225	0.0865854284161498	0.259879246786769	1	0	0
HRV	ALZJ	140	0.0484790874524715	0.258259587771895	0.54923811797076	0.55457809	0.875011374985737	1	0	0	0
HRV	ALZJ	141	0.0195694716242661	0.018850884179643	0.118171621389552	0.47983329	0.999253002396481	1	2	0	1
HRV	ALZJ	142	0.0426065162907268	0.981340667527099	0.999999999999996	0.69172489	7.68258912500202e-05	0.000453272758375119	1	0	0
HRV	ALZJ	143	0.0463917525773196	0.850018692475654	0.967948295733081	0.710649	0.00119770137299166	0.00588869841720899	0	0	0
HRV	ALZJ	144	0.0419011882426517	0.924413197584421	0.999999999999996	0.5759297	0.0368550832141254	0.12425428055048	3	1	0
HRV	ALZJ	145	0.0566037735849057	0.57651196794718	0.783184490539075	1.27486681	5.28871587059198e-22	2.08022824243284e-20	4	0	0
HRV	ALZJ	146	0.0693069306930693	0.0654475400656644	0.239862561955259	1.33033156	2.313946760733e-22	1.09218287106598e-20	0	0	0
HRV	ALZJ	147	0.0595744680851064	0.206983486872252	0.508834405227619	0.656667545	0.00107552272275489	0.00549338868777307	1	1	0
HRV	ALZJ	148	0.0693548387096774	0.000559340333146567	0.0136919784752635	0.552049	0.437890595144691	0.956872041242103	1	1	0
HRV	ALZJ	149	0.0316742081447964	0.590218471595237	0.783184490539075	0.449914265	0.999999411010316	1	0	0	0
HRV	ALZJ	150	0.0720720720720721	0.0310900470184573	0.153498946691081	0.83795716	7.68747212970457e-07	6.2560118021044e-06	2	0	0
HRV	ALZJ	151	0.0701754385964912	0.440483136133959	0.71201383649051	1.13252164	9.54706206952833e-15	2.50345183156521e-13	0	0	1
HRV	ALZJ	152	0.0658174097664544	0.0096090990907832	0.0907098954169934	0.66406201	0.00413808760992976	0.0171331346656741	2	0	0
HRV	ALZJ	153	0.0158730158730159	0.00596435791216834	0.0670280222510346	0.39841344	0.99999999996912	1	1	0	0
HRV	ALZJ	154	0.057935393258427	5.60098636597037e-06	0.000220305463728168	0.63760225	3.597642378951e-09	3.39617440572974e-08	3	0	0
HRV	ALZJ	155	0.0163934426229508	0.00100557615526903	0.0169511409031064	0.449771445	0.999999990961984	1	0	0	0
HRV	ALZJ	156	0.0458333333333333	0.837306630118346	0.963923730282583	0.329075645	0.999999999999968	1	0	0	0
HRV	ALZJ	157	0.0308880308880309	0.50041005160782	0.744835798745103	0.52519009	0.486022539391615	1	0	0	0
HRV	ALZJ	158	0.0335463258785942	0.391624702872727	0.679584043220321	0.68707521	0.0103049052895903	0.0379993382553643	2	1	0
HRV	ALZJ	159	0.0680272108843537	0.150928254917145	0.412319729057223	0.57836025	0.201661482717119	0.506299041715321	0	0	0
HRV	ALZJ	160	0.0362537764350453	0.757991779399334	0.918589152395442	0.60512866	0.41346331038487	0.920540955196502	2	1	0
HRV	ALZJ	161	0.0263157894736842	0.474245579531826	0.740682167159521	0.631151905	0.648867442250563	1	0	1	0
HRV	ALZJ	162	0.0280701754385965	0.33610896071569	0.627388884623922	0.572065385	0.82951678110257	1	0	0	0
HRV	ALZJ	163	0.0838709677419355	0.0131350450815234	0.103149679554247	1.15390564	2.07879705885163e-10	2.45298052944493e-09	0	0	0
HRV	ALZJ	164	0.050314465408805	0.369124466936485	0.670102878438541	0.63728289	1.07980470828824e-05	7.96355972362575e-05	0	0	0
HRV	ALZJ	165	0.0447368421052632	0.821033988968084	0.962531967322203	0.643765585	0.248295690483735	0.597936560756751	1	0	0
HRV	ALZJ	166	0.0169491525423729	0.0185157940163495	0.118171621389552	0.74874409	0.0171705905754635	0.0604814832210357	4	0	0
HRV	ALZJ	167	0.0163934426229508	0.515420035521365	0.744835798745103	0.63776196	0.334917605415207	0.782579751267215	1	0	0
HRV	ALZJ	168	0.0311173974540311	0.211452850342417	0.509212986538882	0.38081241	0.99999999041047	1	2	1	0
HRV	ALZJ	169	0.0475059382422803	0.590437874294921	0.783184490539075	0.64096036	0.0473949235800161	0.153221944724436	6	1	0
HRV	ALZJ	170	0.0357142857142857	0.999999999996152	0.999999999999996	0.5835028	0.724207807904786	1	0	0	0
HRV	ALZJ	171	0.0357142857142857	0.873813840885679	0.97538487213508	0.34012224	0.999994199931744	1	0	0	0
HRV	ALZJ	172	0.0277777777777778	0.550505858559528	0.768753743313897	0.3328137	0.999999999731831	1	0	0	0
HRV	ALZJ	173	0.020746887966805	0.151999222152451	0.412319729057223	0.52780225	0.919052131513266	1	0	0	0
HRV	ALZJ	174	0.049618320610687	0.590706946254048	0.783184490539075	0.428828525	0.998822582178307	1	0	0	0
HRV	ALZJ	175	0.018018018018018	0.323451818990604	0.620787362167731	0.43428676	0.982592590498948	1	1	0	0
HRV	ALZJ	176	0.0655021834061135	0.0903244956928113	0.296063624770882	0.74805201	5.59728156617918e-06	4.40319483206095e-05	0	0	0
HRV	ALZJ	177	0.0419847328244275	0.999999999999984	0.999999999999996	0.675602225	0.00891603899214914	0.0335413132580981	0	0	0
HRV	ALZJ	178	0.0320855614973262	0.660978079076349	0.845771045021611	0.33163213	0.999999960644977	1	2	0	0
HRV	ALZJ	179	0.0452099031216362	0.583922582554816	0.783184490539075	0.46881409	0.986246668659192	1	2	1	0
HRV	ALZJ	180	0.0462962962962963	0.67340028076117	0.854421861610946	0.77810041	1.54495297437483e-12	2.27880563720287e-11	1	0	0
HRV	ALZJ	181	0.0230547550432277	0.118160486289979	0.348573434555437	0.55368481	0.902004964340355	1	0	0	0
HRV	ALZJ	182	0.0287539936102236	0.143596224155986	0.408297697600153	0.63123025	0.0126965892141581	0.0453999250688079	0	0	0
HRV	ALZJ	183	0.0621761658031088	0.0041406671626886	0.0514314447576058	0.600237565	0.0311275562063597	0.10646526470581	2	1	0
HRV	ALZJ	184	0.0251256281407035	0.337620289606941	0.627388884623922	0.43811161	0.999963242406668	1	0	0	0
HRV	ALZJ	185	0.0740740740740741	0.705605844872835	0.885760528670154	0.31857985	0.999967093204663	1	2	0	1
HRV	ALZJ	186	0.0461215932914046	0.662998488682195	0.845771045021611	0.586220125	0.197505008397613	0.50119550518104	1	0	0
HRV	ALZJ	187	0	0.0604737777941004	0.22653669141917	0.20757136	1	1	1	0	0
HRV	ALZJ	188	0.027027027027027	0.323545955706063	0.620787362167731	0.281184865	1	1	0	0	0
HRV	ALZJ	189	0.0450819672131148	0.880326176969373	0.97538487213508	0.84382596	0.00013623594129305	0.00078418736939414	0	0	0
HRV	ALZJ	190	0.0319905213270142	0.209533870816399	0.509212986538882	0.533557265	0.949785395002601	1	2	0	0
HRV	ALZJ	191	0.0368248772504092	0.490931027470508	0.744835798745103	0.473344	0.999288173879953	1	2	1	0
HRV	ALZJ	192	0.0430672268907563	0.824416109161438	0.962531967322203	0.603652205	0.00591192156599261	0.0236476862639704	4	0	0
HRV	ALZJ	193	0.0647149460708783	0.00330091970246915	0.0448268806108331	0.71250481	6.4020722088043e-06	4.87383561702521e-05	1	0	0
HRV	ALZJ	194	0.0140845070422535	0.396008698729809	0.682175568614853	0.38044224	0.999996400492292	1	0	0	0
HRV	ALZJ	195	0.0303413400758533	0.148910715668024	0.412319729057223	0.554057125	0.868414967876468	1	1	0	0
HRV	ALZJ	196	0.089041095890411	0.00673583996061975	0.07225719230483	0.46022656	0.57308437960195	1	1	0	0
HRV	ALZJ	197	0.0263157894736842	0.575071151068777	0.783184490539075	0.311087465	0.999660851096047	1	0	0	0
HRV	ALZJ	198	0.0378548895899054	0.879411879951849	0.97538487213508	0.52678564	0.864677678913579	1	0	0	0
HRV	ALZJ	199	0.0642857142857143	0.242668015523843	0.545934599666453	0.87684496	1.90082083544289e-09	1.86914048818551e-08	1	0	0
HRV	ALZJ	200	0.0614035087719298	0.0386186140512831	0.170513053953282	0.65399569	3.47640434757146e-05	0.000227356969799531	1	0	0
HRV	ALZJ	201	0.0543933054393305	0.383475215349804	0.679584043220321	0.626234845	0.00289367111792811	0.0133903212515889	0	0	0
HRV	ALZJ	202	0.0199667221297837	0.011833581773047	0.0994730602151003	0.544570405	0.851641873381633	1	0	0	0
HRV	ALZJ	203	0.0282258064516129	0.387613794767687	0.679584043220321	0.58798224	0.253893960770196	0.605242169108751	1	0	0
HRV	ALZJ	204	0.0720164609053498	0.000886207222517428	0.0169511409031064	0.62062884	1.2747603404965e-10	1.58338652819565e-09	0	0	0
HRV	ALZJ	205	0.0239334027055151	0.00891025061793793	0.0907098954169934	0.44063044	0.999999890457137	1	0	0	0
HRV	ALZJ	206	0.0402075226977951	0.970279971660289	0.999999999999996	0.57532225	0.316530362339948	0.747011655122277	0	0	0
HRV	ALZJ	207	0.0363636363636364	0.766341257385914	0.922737432362631	0.47679025	0.991476883099962	1	3	0	0
HRV	ALZJ	208	0.0517241379310345	0.93938593046602	0.999999999999996	0.37650496	0.987616723743082	1	0	0	0
HRV	ALZJ	209	0.0620689655172414	0.288235847147758	0.581398802793768	0.502327285	0.96437376124143	1	1	0	0
HRV	ALZJ	210	0.0364298724954463	0.65456813636802	0.844142514660398	0.465465185	0.999994025682573	1	0	1	0
HRV	ALZJ	211	0.048936170212766	0.459966517691425	0.728537571645478	0.60140025	0.378654415343101	0.867596524475454	1	0	0
HRV	ALZJ	212	0.00833333333333333	0.114118856968014	0.340912028410776	0.37027225	0.99999972797342	1	0	0	0
HRV	ALZJ	213	0.0358649789029536	0.644205212550489	0.839958177690141	0.69039922	0.102327682236344	0.298139913676261	0	0	0
HRV	ALZJ	214	0.107033639143731	4.27033862629356e-09	1.00779991580528e-06	1.256641	7.65286546660495e-67	1.80607625011877e-64	4	0	0
HRV	ALZJ	215	0.0256410256410256	0.0479400559159659	0.195066434416689	0.40043584	0.999986416921047	1	2	0	0
HRV	ALZJ	216	0.0246913580246914	0.0316264299524897	0.153498946691081	0.4756897	0.997870833464509	1	0	0	0
HRV	ALZJ	217	0.0197368421052632	0.0287375978028905	0.147436371336569	0.450980505	0.999996587651272	1	0	1	1
HRV	ALZJ	218	0.0145985401459854	0.177261006662179	0.453711188009032	0.426635725	0.989210188055573	1	0	0	0
HRV	ALZJ	219	0.0431328036322361	0.828328906104823	0.962531967322203	0.59136244	0.139592428409801	0.374361512553558	1	0	0
HRV	ALZJ	220	0.0420560747663551	0.999999999999996	0.999999999999996	0.561226285	0.509897512874696	1	1	0	0
HRV	ALZJ	221	0.0643863179074447	0.0122233845179572	0.0994730602151003	0.475066125	0.939729340381801	1	1	0	0
HRV	ALZJ	222	0.0619047619047619	0.178792968156102	0.453711188009032	0.49731728	0.86590271565852	1	2	0	0
HRV	ALZJ	223	0.00766283524904215	0.0101741015417086	0.0923495370708933	0.61089865	0.746782762248915	1	0	0	0
HRV	ALZJ	224	0.0518653321201092	0.0840135354104869	0.28735064285326	0.63696361	6.91534928091592e-07	5.82865153677199e-06	0	1	1
HRV	ALZJ	225	0.0524271844660194	0.236266123916452	0.545934599666453	0.57214096	0.0180165698279259	0.0625280952851545	0	1	0
HRV	ALZJ	226	0.0127388535031847	0.111535771251708	0.340912028410776	0.488671805	0.98644759682891	1	0	0	0
HRV	ALZJ	227	0.0586734693877551	0.103888394000954	0.331618774380922	0.57108249	0.650670745610375	1	2	0	1
HRV	ALZJ	228	0.0330188679245283	0.471803979256838	0.740682167159521	0.6983945	1.57943498499374e-05	0.000109631369546624	1	0	0
HRV	ALZJ	229	0.030188679245283	0.457706314127415	0.728537571645478	0.670761	0.000438412375149804	0.00240617024500823	0	0	0
HRV	ALZJ	230	0.0198675496688742	0.266466773307411	0.54923811797076	0.367055545	0.999999999479893	1	0	0	0
HRV	ALZJ	231	0.0366666666666667	0.807557657497813	0.957706568690874	0.597142565	0.634541341189297	1	0	0	0
HRV	ALZJ	232	0.0561497326203209	0.0470631681316504	0.195066434416689	0.71707124	3.35798345029494e-07	2.93512627507261e-06	0	0	0
HRV	ALZJ	233	0.0454545454545455	0.82549492416943	0.962531967322203	0.57441241	0.0785162761428855	0.243813699601592	1	0	0
HRV	ALZJ	234	0.0487804878048781	0.541169007849206	0.763346524706923	0.583925785	0.107016997642803	0.305596652210688	5	1	0
HRV	ALZJ	235	0.0223880597014925	9.0929551295532e-05	0.00306562487224936	0.42536485	0.999999999999286	1	5	0	1
HRV	ALZJ	236	0.0673854447439353	0.0154495850087137	0.110487941274438	0.68376361	0.00147053126833221	0.00694090758652803	0	0	0
HRV	ALZJ	network	0.0411213760989975	NA	NA	0.555025	NA	NA	NA	0	0
LIV	ALZJ	1	0.0344827586206897	0.941506748610575	0.999999999999999	0.52388644	0.706454587516711	1	2	0	0
LIV	ALZJ	2	0.142857142857143	0.53919142269933	0.824645705304858	3.89075625	2.36274328418761e-06	1.38129607383276e-05	0	0	1
LIV	ALZJ	3	0.026615969581749	0.805533314203519	0.997326960442452	0.349931425	0.99999999909873	1	1	1	0
LIV	ALZJ	4	0.0371621621621622	0.664085516327181	0.940571765050055	0.4169293	0.999999692405812	1	1	0	0
LIV	ALZJ	5	0.0689655172413793	0.199330127622227	0.514198148972464	1.5780404	4.24338537410272e-17	8.06243221079517e-16	2	0	0
LIV	ALZJ	6	0.0143884892086331	0.370029897982373	0.703959318112807	0.933288005	0.00254267995033582	0.00966218381127613	0	1	0
LIV	ALZJ	7	0.0853658536585366	0.0118506005640037	0.0616231229328193	1.96672576	1.54253800260898e-22	3.90776293994275e-21	3	0	0
LIV	ALZJ	8	0.119205298013245	1.67224084581153e-09	6.52173929866496e-08	0.83411689	5.82435485780254e-13	8.85301938385986e-12	2	0	0
LIV	ALZJ	9	0.0116279069767442	0.463554912561992	0.769303897443307	0.46881409	0.99791687638404	1	0	0	0
LIV	ALZJ	10	0	0.288139044623879	0.607428256234124	0.31002624	0.999999994264124	1	2	0	0
LIV	ALZJ	11	0.0648148148148148	0.0810482602308994	0.30103639514334	0.96845281	9.94639021567843e-10	1.07989379484509e-08	1	0	1
LIV	ALZJ	12	0.158150851581509	4.2031758537533e-50	3.27847716592757e-48	1.40920641	2.31719601082972e-43	8.80534484115293e-42	2	1	0
LIV	ALZJ	13	0	0.39821216916937	0.705921572618429	1.161766145	0.00228685927006145	0.0091474370802458	0	0	1
LIV	ALZJ	14	0	8.3252968720496e-05	0.00129874631203974	0.62431029	NA	NA	6	1	0
LIV	ALZJ	15	0.00847457627118644	0.247480912392236	0.551528890474126	0.197892245	1	1	0	0	0
LIV	ALZJ	16	0	0.0592741689325086	0.243336061933456	0.29779474	0.999996062053314	1	1	0	0
LIV	ALZJ	17	0.0229885057471264	0.687340905228886	0.940571765050055	0.56445169	0.509595720358773	1	0	0	0
LIV	ALZJ	18	0.0555555555555556	0.391984153505554	0.705921572618429	1.418481	1.68520154558503e-08	1.42305908293847e-07	0	0	1
LIV	ALZJ	19	0.00581395348837209	0.0887982619494503	0.314830201457142	0.4096	0.999998095170568	1	2	0	0
LIV	ALZJ	20	0	0.509733002184951	0.795183483408523	0.38763076	0.833266517601853	1	0	0	0
LIV	ALZJ	21	0.00343642611683849	0.0100014085997516	0.0616231229328193	1.59567424	0.0463783488657801	0.135567481299973	0	1	1
LIV	ALZJ	22	0.0387596899224806	0.805344336717623	0.997326960442452	0.72829156	0.0221515671852552	0.0701466294199747	3	1	0
LIV	ALZJ	23	0.0163934426229508	0.768194983391601	0.997326960442452	0.23921881	0.99999681190237	1	0	0	1
LIV	ALZJ	24	0.029940119760479	0.979822997959165	0.999999999999999	0.33965584	0.99999999499386	1	0	1	0
LIV	ALZJ	25	0.0869565217391304	0.00142051211579543	0.0138499931290055	0.360900565	0.998137938250132	1	5	1	0
LIV	ALZJ	26	0.0239234449760766	0.686529530550232	0.940571765050055	0.40500496	0.997993293557881	1	0	0	0
LIV	ALZJ	27	0.0506329113924051	0.49912186258164	0.794520515946284	1.101878545	0.000246453567397778	0.00110179241895477	1	1	0
LIV	ALZJ	28	0.0158730158730159	0.737399702899462	0.991675462519966	0.234139445	0.999996901131063	1	0	0	0
LIV	ALZJ	29	0.0537634408602151	0.336516660564293	0.690744724316181	0.39866596	0.999543872391753	1	0	0	0
LIV	ALZJ	30	0.0289473684210526	0.921421274835867	0.999999999999999	0.74857104	0.0125156190745	0.0413559586809566	0	0	0
LIV	ALZJ	31	0.0187793427230047	0.397246014961265	0.705921572618429	0.613520885	0.850369171828664	1	1	1	0
LIV	ALZJ	32	0.0217391304347826	0.999999999999687	0.999999999999999	0.72607441	0.36924861650996	0.850390753174453	0	0	0
LIV	ALZJ	33	0.113207547169811	8.38870780350417e-09	2.18106402891109e-07	0.86341264	4.31587637113258e-07	2.81235121445674e-06	3	1	1
LIV	ALZJ	34	0.0298507462686567	0.999999999999846	0.999999999999999	2.104095365	1.09833230740711e-12	1.39122092271567e-11	0	0	0
LIV	ALZJ	35	0.00289017341040462	0.00370185566552165	0.0288744741910688	0.3002633	0.999999999989864	1	0	1	0
LIV	ALZJ	36	0.0258620689655172	0.783189501717524	0.997326960442452	0.553462025	0.258079436461278	0.632710876485714	0	0	0
LIV	ALZJ	37	0.00868306801736614	0.000768302294929408	0.0099879298340823	0.48916292	0.977684207700149	1	4	1	0
LIV	ALZJ	38	0.0666666666666667	0.224137654680305	0.514198148972464	0.41796225	0.999999862744312	1	1	0	0
LIV	ALZJ	39	0.0240722166499498	0.217775663849306	0.514198148972464	0.51926436	0.935229388435716	1	2	1	0
LIV	ALZJ	40	0.0748663101604278	0.00114274979638645	0.0127334977311633	1.17007489	1.92094571339071e-05	9.73279161451291e-05	3	1	0
LIV	ALZJ	41	0.0144508670520231	0.0988887163213891	0.324617827007565	0.607237585	0.669447440800098	1	1	1	0
LIV	ALZJ	42	0.0273972602739726	0.982753177849615	0.999999999999999	0.653598965	0.10756246423302	0.291955260061054	0	0	0
LIV	ALZJ	43	0.0180722891566265	0.453642231407771	0.769219435865351	0.20412324	0.999991573900617	1	0	0	0
LIV	ALZJ	44	0	0.484503373690718	0.787317982247416	1.340251445	0.00352176859891779	0.0127454482627501	0	0	1
LIV	ALZJ	45	0.00515463917525773	0.0589663608263674	0.243336061933456	0.609419485	0.166985578621587	0.42303013250802	0	0	0
LIV	ALZJ	46	0.0335195530726257	0.999999999999704	0.999999999999999	1.0440778	4.44055454914222e-07	2.81235121445674e-06	0	1	0
LIV	ALZJ	47	0.0625	0.09988240831002	0.324617827007565	0.985556365	3.00321211293816e-09	2.85305150729126e-08	4	1	0
LIV	ALZJ	48	0.0254237288135593	0.432840213640499	0.750256370310198	0.47210641	0.999043330581286	1	2	0	0
LIV	ALZJ	49	0.0344827586206897	0.999999999999999	0.999999999999999	0.22231229	1	1	2	0	0
LIV	ALZJ	50	0.0392156862745098	0.999999999999692	0.999999999999999	0.6928912	0.284848384350282	0.676514912831919	1	0	1
LIV	ALZJ	51	0	0.161173348666743	0.483520046000228	0.475905125	0.999846937478075	1	0	0	0
LIV	ALZJ	52	0.00699300699300699	0.0277628530156155	0.127382502071648	0.58202125	0.954682465783725	1	0	0	0
LIV	ALZJ	53	0.019047619047619	0.664681800622584	0.940571765050055	0.66569281	0.68416267275172	1	0	0	1
LIV	ALZJ	54	0.0161290322580645	0.170324342190774	0.491011545304842	0.34058896	0.999999984520652	1	0	1	0
LIV	ALZJ	55	0.0181818181818182	0.182555574536416	0.491011545304842	0.66961813	0.00185838587977023	0.00784651815902988	1	1	0
LIV	ALZJ	56	0.0181159420289855	0.27952552145425	0.605638629817543	0.62141689	0.465634963734987	1	1	1	0
LIV	ALZJ	57	0.019047619047619	0.664681800622584	0.940571765050055	0.58568409	0.466901257946519	1	2	0	0
LIV	ALZJ	58	0	0.362255408682474	0.703959318112807	1.02698056	0.0041908817210633	0.0144775914000369	1	0	0
LIV	ALZJ	59	0	0.820324611541408	0.999770620316091	0.62018245	0.9409277640228	1	0	0	1
LIV	ALZJ	60	0.0235081374321881	0.354226012061481	0.703959318112807	0.58936329	0.848906328628109	1	1	0	0
LIV	ALZJ	61	0.0263157894736842	0.978861017540094	0.999999999999999	0.40119556	0.999906193891931	1	3	0	0
LIV	ALZJ	62	0	0.221369547339801	0.514198148972464	0.50197225	0.626331410382795	1	1	0	0
LIV	ALZJ	63	0.051975051975052	0.0110651133924158	0.0616231229328193	0.715464045	4.41625252703586e-05	0.000209771995034204	3	1	0
LIV	ALZJ	64	0.0722222222222222	0.00291015067680179	0.0252213058656155	1.19596096	2.62836935101836e-06	1.42682907626711e-05	0	0	0
LIV	ALZJ	65	0.1	0.00682663229388169	0.0484070289929792	2.17621504	6.16874073656661e-08	4.68824295979062e-07	0	0	1
LIV	ALZJ	66	0.0244565217391304	0.552328729861584	0.828493094792375	0.678976	0.0439031075204121	0.133465446862053	0	1	0
LIV	ALZJ	67	0.0537190082644628	0.0639253220511786	0.249308755999597	0.6412864	0.095144804214827	0.26781500445655	2	0	0
LIV	ALZJ	68	0.0303030303030303	0.999999999999805	0.999999999999999	0.25583364	0.999999998244288	1	1	0	0
LIV	ALZJ	69	0.111111111111111	6.04995368649307e-06	0.000117974096886615	2.943816125	1.81852806985218e-50	1.38208133308766e-48	5	0	1
LIV	ALZJ	70	0.0101522842639594	0.133644384630416	0.416970480046899	0.72505225	0.920814301014515	1	1	1	0
LIV	ALZJ	71	0.00740740740740741	0.178547870289559	0.491011545304842	0.329192865	0.999054614227912	1	0	0	0
LIV	ALZJ	72	0.0206185567010309	0.760517048441612	0.997326960442452	0.45900625	0.99300813236015	1	1	0	0
LIV	ALZJ	73	0.0350877192982456	0.999999999999992	0.999999999999999	0.36349282	0.994702294413164	1	1	1	0
LIV	ALZJ	74	0	0.0251023650340914	0.122374029541195	2.01384481	NA	NA	0	0	0
LIV	ALZJ	75	0.00806451612903226	0.220441321556327	0.514198148972464	0.4398536	0.997829093120934	1	0	0	0
LIV	ALZJ	76	0.06875	0.0115581722932368	0.0616231229328193	0.480053025	0.635470146329332	1	2	0	1
LIV	ALZJ	77	0.0258064516129032	0.879802289905902	0.999999999999999	0.275626	0.999999999998023	1	1	0	0
LIV	ALZJ	78	0.0315789473684211	0.999999999999796	0.999999999999999	0.72080941	0.122417823651707	0.32081912405275	0	0	0
LIV	ALZJ	network	0.0311311633902675	NA	NA	0.58767556	NA	NA	NA	0	0
LNG	ALZJ	1	0.0446153846153846	0.999999999999996	0.999999999999996	0.40030929	0.999999999999062	1	0	0	0
LNG	ALZJ	2	0.0175438596491228	0.501820536920634	0.778938502050495	0.356017745	0.997653989890481	1	0	0	1
LNG	ALZJ	3	0.0345744680851064	0.208331912845266	0.500868226272926	0.56130064	0.194145629938774	0.451724980550613	0	1	0
LNG	ALZJ	4	0.0240963855421687	0.520397212008203	0.778938502050495	0.717663425	0.189155068288318	0.444514410477548	0	0	1
LNG	ALZJ	5	0.0249287749287749	0.000403634837560783	0.006775299059056	0.450241	0.999970531567061	1	7	1	0
LNG	ALZJ	6	0.0762527233115468	0.00155338073926972	0.0165929306240174	0.51036745	0.989339540355076	1	2	0	0
LNG	ALZJ	7	0.032051282051282	0.568155658388341	0.829295526219007	0.5695889	0.0837198047992002	0.226139702618529	0	0	0
LNG	ALZJ	8	0.0643478260869565	0.0289251630099424	0.135948266146729	0.37380996	0.999999996854056	1	1	0	0
LNG	ALZJ	9	0.0514469453376206	0.471699551275286	0.778938502050495	0.55800901	0.286866371620562	0.618473370007635	1	0	0
LNG	ALZJ	10	0.0581818181818182	0.348495001130164	0.694036654793124	0.76247825	1.18278196476664e-07	9.58461247310895e-07	0	0	0
LNG	ALZJ	11	0.0619307832422587	0.0635914417838683	0.249066480320151	0.781544705	6.23564238172166e-09	6.97798076049805e-08	2	0	0
LNG	ALZJ	12	0.0356234096692112	0.453726120668473	0.772649553312255	0.69488896	0.00137544896891117	0.00598575014248381	2	0	0
LNG	ALZJ	13	0.040650406504065	0.878584601674115	0.98317800663532	0.62694724	0.0946510998630205	0.249921443458537	4	0	0
LNG	ALZJ	14	0.0341880341880342	0.744138493981414	0.906075368319339	0.39727809	0.993483314630058	1	1	0	0
LNG	ALZJ	15	0.0452261306532663	0.999999999999939	0.999999999999996	0.72982874	0.138392603837341	0.345981509593351	2	0	0
LNG	ALZJ	16	0.0517482517482517	0.409615715154506	0.746199171017899	0.71808676	3.2611963929705e-06	1.96507987781556e-05	0	0	0
LNG	ALZJ	17	0.0285714285714286	0.211338131407336	0.501661221017415	0.614656	0.298732131544999	0.638200462846134	3	0	0
LNG	ALZJ	18	0.0263013698630137	0.000162560300493249	0.00318347255132613	0.49491225	0.999981773804158	1	2	1	0
LNG	ALZJ	19	0.0486564996368918	0.515868422154756	0.778938502050495	0.51940849	0.133551165337178	0.337467998432653	0	0	0
LNG	ALZJ	20	0.0393401015228426	0.520259325139526	0.778938502050495	0.50794129	0.617501172003131	1	0	1	0
LNG	ALZJ	21	0.0963855421686747	0.00014607494974664	0.00318347255132613	0.80353296	3.70379282689553e-14	7.25326095267042e-13	2	0	0
LNG	ALZJ	22	0.0558882235528942	0.0169067890440471	0.0993273856337767	0.47596201	0.999950359846566	1	1	1	1
LNG	ALZJ	23	0.0283687943262411	0.462503876410788	0.778938502050495	0.62821476	0.519351875773532	0.987216749939907	1	0	0
LNG	ALZJ	24	0.0351201478743068	0.32929410969922	0.672905354602753	0.7257353	2.69824612705789e-07	1.98152449955814e-06	0	1	0
LNG	ALZJ	25	0.0633608815426997	0.110414011145657	0.361639539700697	0.91565761	1.003878232625e-32	2.35911384666875e-30	4	0	0
LNG	ALZJ	26	0.0455486542443064	0.999999999999993	0.999999999999996	0.60326289	0.0373992171729052	0.117184213808436	1	0	0
LNG	ALZJ	27	0.0311890838206628	0.168813893096403	0.451438859947778	0.47059604	0.999688571012563	1	0	1	0
LNG	ALZJ	28	0.0396341463414634	0.593379116561607	0.834994565221423	0.52229529	0.533280635800458	1	1	0	0
LNG	ALZJ	29	0.0711864406779661	0.0390680520757412	0.176557543034599	0.78039556	1.08418911379267e-10	1.41546912078487e-09	0	0	0
LNG	ALZJ	30	0.120879120879121	0.00109606597085862	0.0135566054290408	0.70913241	6.93929018801992e-09	7.41242360993037e-08	0	0	0
LNG	ALZJ	31	0.018716577540107	0.0209275521208103	0.114371505776521	0.5901338	0.00851589132342077	0.032807122311539	3	0	0
LNG	ALZJ	32	0.0136986301369863	0.317953535602216	0.661230804128502	0.76160529	0.0116404053096556	0.0427421132463916	3	0	0
LNG	ALZJ	33	0.0341349883630721	0.0758049597229674	0.269911599013596	0.37920964	0.999999999999899	1	1	1	1
LNG	ALZJ	34	0.0401606425702811	0.70259184544082	0.883203654274478	0.740202545	1.33273039507653e-08	1.30496517851244e-07	0	0	0
LNG	ALZJ	35	0.00578034682080925	0.0217629167516195	0.116233759923422	0.394446805	0.999999999436215	1	2	0	0
LNG	ALZJ	36	0.0585774058577406	0.37723827244453	0.732652843177394	0.51624225	0.0826960812887176	0.226139702618529	0	0	0
LNG	ALZJ	37	0.0473029045643154	0.711187343362432	0.888564268099438	0.66618244	1.63640636274002e-08	1.53822198097562e-07	2	1	1
LNG	ALZJ	38	0.0367577756833176	0.237485984829724	0.547149082695933	0.45778756	0.999998035603238	1	0	0	0
LNG	ALZJ	39	0.0424528301886792	0.999999999999932	0.999999999999996	0.54982421	0.812754741636755	1	0	0	0
LNG	ALZJ	40	0.0387931034482759	0.507121903318156	0.778938502050495	0.44983849	0.999759931700988	1	1	0	0
LNG	ALZJ	41	0.0722433460076046	0.0439106990275551	0.189739719176158	0.811801	2.23963291044239e-06	1.50375352558275e-05	2	0	0
LNG	ALZJ	42	0.0486486486486487	0.614070958595079	0.841597968896981	0.548710625	0.350161013728868	0.726013458561187	2	0	0
LNG	ALZJ	43	0.0183006535947712	0.000550274738961725	0.00862097091040036	0.60248644	0.609632137971709	1	2	0	0
LNG	ALZJ	44	0.0102040816326531	0.00143720038170116	0.0160829566523701	0.33686416	1	1	0	1	0
LNG	ALZJ	45	0.032520325203252	0.663275938379381	0.855387273849053	0.236439485	0.999999999999788	1	1	0	0
LNG	ALZJ	46	0.0379746835443038	0.731066393777177	0.894794804883524	0.719019265	0.00216099355401956	0.00906845509276064	0	0	0
LNG	ALZJ	47	0.0445544554455446	0.999999999999974	0.999999999999996	0.45077796	0.999948243808169	1	1	0	0
LNG	ALZJ	48	0.0324189526184539	0.284486304736655	0.602446457494369	0.57229225	0.727074399984934	1	0	0	0
LNG	ALZJ	49	0.0408163265306122	0.555011918861553	0.815173755827906	0.443223185	0.999946025109297	1	1	1	1
LNG	ALZJ	50	0.0696798493408663	0.00721718924340941	0.0532252027249899	0.6824413	5.63058673956937e-09	6.61593941899401e-08	1	0	0
LNG	ALZJ	51	0.0597014925373134	0.181051638515959	0.451438859947778	0.594368965	0.00181746081268027	0.00776551438145207	3	0	0
LNG	ALZJ	52	0.0427906976744186	0.818828431426332	0.952486350139814	0.50424201	0.966770718502752	1	0	1	0
LNG	ALZJ	53	0.0326223337515684	0.116855010036318	0.362192888338859	0.57684025	0.36574902234776	0.747400176101944	0	0	0
LNG	ALZJ	54	0.0474898236092266	0.780257693628078	0.926063424255547	0.42758522	0.999999957405429	1	2	1	0
LNG	ALZJ	55	0.0540540540540541	0.400316317605809	0.746117099949468	0.55696369	0.558832069029165	1	1	1	0
LNG	ALZJ	56	0.0307855626326964	0.0461665868679872	0.191140044523947	0.48344209	0.968343514586053	1	2	0	0
LNG	ALZJ	57	0.05	0.630945105844185	0.851746443486869	0.55562477	0.961414104195978	1	0	0	0
LNG	ALZJ	58	0.00836820083682008	0.0103622470599323	0.071621413502473	0.36421226	0.999999185923867	1	0	0	0
LNG	ALZJ	59	0.0919540229885057	3.439259229185e-05	0.00101028239857309	0.5929	0.0627779078155932	0.181958642347143	1	0	0
LNG	ALZJ	60	0.0524590163934426	0.405377745441627	0.746117099949468	0.379394525	0.999999996232344	1	2	1	0
LNG	ALZJ	61	0.0402144772117962	0.768936028622744	0.924022778424846	0.529984	0.595506531600903	1	0	0	0
LNG	ALZJ	62	0.0475086906141367	0.749841961839657	0.90831371666144	0.77739553	3.87643534000316e-15	8.28147549909767e-14	0	0	0
LNG	ALZJ	63	0.0356164383561644	0.475492910143741	0.778938502050495	0.5276576	0.459311960559435	0.884740251897272	0	0	0
LNG	ALZJ	64	0.0591259640102828	0.208872707126582	0.500868226272926	0.637203965	3.13128894213357e-06	1.93645500368787e-05	3	0	0
LNG	ALZJ	65	0.0366795366795367	0.436640106473697	0.760077222380139	0.51523684	0.841604931402157	1	0	0	0
LNG	ALZJ	66	0.0532319391634981	0.602080583932811	0.837212646297103	0.54199528	0.255828344475848	0.561865990203965	0	0	0
LNG	ALZJ	67	0.0408163265306122	0.721846563013716	0.888564268099438	0.585301525	0.14396742402088	0.356129943630598	1	0	0
LNG	ALZJ	68	0.0456273764258555	0.999999999999709	0.999999999999996	0.59043856	0.348799713175419	0.726013458561187	0	1	0
LNG	ALZJ	69	0.0376344086021505	0.593209508732241	0.834994565221423	0.533712005	0.599445026974792	1	0	0	0
LNG	ALZJ	70	0.0559440559440559	0.17101248195537	0.451438859947778	0.48121969	0.77559294034875	1	1	0	0
LNG	ALZJ	71	0.0771349862258953	0.00412980656809326	0.0344872574747473	0.49688401	0.405815777050365	0.794922639848101	0	0	0
LNG	ALZJ	72	0.0461538461538462	0.999999999999919	0.999999999999996	0.40806544	0.9999794960003	1	1	0	0
LNG	ALZJ	73	0.0301204819277108	0.470717396628749	0.778938502050495	0.66129424	0.0287431595150706	0.0912789525140756	1	0	0
LNG	ALZJ	74	0.0277777777777778	0.180008229745218	0.451438859947778	0.507442945	0.999999836391552	1	2	0	0
LNG	ALZJ	75	0.0496124031007752	0.428750780106315	0.757567167857022	0.612228065	1.87387110171683e-05	0.000100081752023513	0	1	1
LNG	ALZJ	76	0.0390243902439024	0.822758680481185	0.952486350139814	0.4491682	0.999999846013098	1	1	0	0
LNG	ALZJ	77	0.0340909090909091	0.82316344312919	0.952486350139814	0.24147396	0.999999999695392	1	0	0	0
LNG	ALZJ	78	0.0212765957446809	0.168097325049091	0.451438859947778	0.185373325	1	1	0	0	0
LNG	ALZJ	79	0.0538461538461538	0.174285775346163	0.451438859947778	0.428959565	0.998156529348256	1	0	0	0
LNG	ALZJ	80	0.0297872340425532	0.0673943693108629	0.259634045705783	0.50324836	0.971843189233374	1	1	0	0
LNG	ALZJ	81	0.0517879161528977	0.370564166972913	0.725688160321955	0.61214977	0.00448754635875945	0.0175762232384745	2	0	0
LNG	ALZJ	82	0.0734744707347447	0.000107526681686012	0.00280764113291254	0.730939565	4.23802206493532e-11	6.22459490787375e-10	1	0	0
LNG	ALZJ	83	0.0359281437125748	0.399256768346879	0.746117099949468	0.36759969	1	1	1	0	0
LNG	ALZJ	84	0.0384615384615385	0.943932111053673	0.999999999999996	0.60140025	0.0813873385097268	0.226139702618529	0	0	0
LNG	ALZJ	85	0.0372340425531915	0.178606826082697	0.451438859947778	0.44142736	0.99999998756754	1	1	1	1
LNG	ALZJ	86	0.055045871559633	0.351483917151197	0.694106895214549	0.405068725	0.999926046618871	1	5	0	0
LNG	ALZJ	87	0.0512820512820513	0.903508662853636	0.996968843757196	1.221025	5.01691112129182e-08	4.53451582116761e-07	0	0	0
LNG	ALZJ	88	0.0477611940298507	0.770674317324552	0.924022778424846	0.606607385	0.0465308824904544	0.142009836172166	2	1	0
LNG	ALZJ	89	0.0579710144927536	0.449125233559587	0.770397298441628	0.45144961	0.940584700701359	1	0	0	0
LNG	ALZJ	90	0.0446096654275093	0.999999999999985	0.999999999999996	0.35581225	0.998120757131891	1	0	0	0
LNG	ALZJ	91	0.0306681270536692	0.0479869811766441	0.191140044523947	0.54730404	0.572745987024394	1	2	0	0
LNG	ALZJ	92	0.027972027972028	0.443810987269769	0.766879279473498	0.43388569	0.999965570017895	1	2	0	0
LNG	ALZJ	93	0.0392609699769053	0.666110089848412	0.855387273849053	0.62425801	0.0668911415089473	0.189390581380754	5	0	0
LNG	ALZJ	94	0.0193548387096774	0.182496560404421	0.451438859947778	0.29311396	0.999999966680722	1	0	0	0
LNG	ALZJ	95	0.0484739676840215	0.58897469955875	0.834994565221423	0.530639425	0.66947324728276	1	1	0	0
LNG	ALZJ	96	0.0633802816901408	0.079767180798614	0.275665992465798	0.56595529	0.101517336595925	0.265073045556025	0	0	0
LNG	ALZJ	97	0.0130718954248366	0.0894581327435805	0.304676249199151	0.583163145	0.40664560492038	0.794922639848101	1	0	0
LNG	ALZJ	98	0.0438775510204082	0.903635590299075	0.996968843757196	0.52085153	0.874418757718724	1	3	1	0
LNG	ALZJ	99	0.0372596153846154	0.338685653513485	0.680266056202298	0.448297225	0.999534380118893	1	0	1	0
LNG	ALZJ	100	0.0361990950226244	0.653623790876003	0.855387273849053	0.567009	0.352193762876491	0.726013458561187	0	0	0
LNG	ALZJ	101	0.00884955752212389	0.105869632824183	0.355419481624043	0.31348901	0.999999999999984	1	0	0	0
LNG	ALZJ	102	0.0714285714285714	0.000648734760674677	0.00952829179740932	0.61481281	0.00119722357849183	0.00551661844991331	3	1	0
LNG	ALZJ	103	0.0635514018691589	0.0444071683178242	0.189739719176158	0.696474605	3.78618247723944e-05	0.000197722862700282	0	0	0
LNG	ALZJ	104	0.0448430493273543	0.999999999998749	0.999999999999996	0.546121	0.00991502296949246	0.0375811354488827	1	1	0
LNG	ALZJ	105	0.0434108527131783	0.875761281605361	0.98317800663532	0.42302016	0.999995196963969	1	2	1	1
LNG	ALZJ	106	0.0401146131805158	0.775774906168209	0.925416766241264	0.48608784	0.757538013002135	1	1	0	0
LNG	ALZJ	107	0.0422310756972112	0.722194788114862	0.888564268099438	0.50708645	0.99070899109763	1	0	1	0
LNG	ALZJ	108	0.0156521739130435	0.00105220630710743	0.0135566054290408	0.37552384	0.99999999999996	1	1	0	0
LNG	ALZJ	109	0.0605095541401274	0.022713669460498	0.118615829404823	0.561375585	0.172376363464536	0.41335148381802	2	1	0
LNG	ALZJ	110	0.0598726114649682	0.0479883516038845	0.191140044523947	0.67996516	1.5360050790285e-07	1.20320397857233e-06	0	0	0
LNG	ALZJ	111	0.048	0.853105598504457	0.977360267838644	0.42968025	0.999999353051263	1	0	0	0
LNG	ALZJ	112	0.0784123910939013	2.1136380248798e-07	1.65568311948918e-05	0.71995229	3.77731762038076e-22	1.77533928157896e-20	2	1	0
LNG	ALZJ	113	0.050131926121372	0.69756287566495	0.883203654274478	0.52490025	0.129348312872512	0.330400581793918	3	0	0
LNG	ALZJ	114	0.020260492040521	0.00249552875693394	0.0225557406876721	0.36832761	0.999999999999557	1	2	1	0
LNG	ALZJ	115	0.0543478260869565	0.0723656735375861	0.265717707520824	0.38787984	0.999999999999918	1	0	0	0
LNG	ALZJ	116	0.0647058823529412	0.281099881647178	0.602446457494369	0.56041717	5.76566646007302e-06	3.30471126370039e-05	0	0	0
LNG	ALZJ	117	0.0511425462459195	0.384728732303037	0.735050830009868	0.50808384	0.40930059328349	0.794922639848101	1	0	0
LNG	ALZJ	118	0.0218818380743982	0.0244093987582825	0.122046993791413	0.61873956	0.00126802612936704	0.00562238000757085	3	0	0
LNG	ALZJ	119	0.0606694560669456	0.113546821412733	0.362192888338859	0.60543986	0.0207465362197137	0.0696490858804675	2	1	0
LNG	ALZJ	120	0.0505263157894737	0.613523815732448	0.841597968896981	0.48804196	0.805647099444344	1	0	0	0
LNG	ALZJ	121	0.0446927374301676	0.999999999999906	0.999999999999996	0.45684081	0.996663062769115	1	1	0	0
LNG	ALZJ	122	0.061050061050061	0.0287183285542737	0.135948266146729	0.69039481	5.16547642953852e-13	8.67062114958251e-12	1	1	0
LNG	ALZJ	123	0.0263157894736842	0.00636257072087437	0.0498401373135159	0.477273745	0.999996894481693	1	1	1	0
LNG	ALZJ	124	0.0427350427350427	0.99999999999995	0.999999999999996	0.32183713	0.999999995714882	1	0	0	0
LNG	ALZJ	125	0.0333333333333333	0.702804609997138	0.883203654274478	0.99121936	0.000856353130346015	0.0041069997067615	1	0	0
LNG	ALZJ	126	0.00671140939597315	0.0406922504175753	0.18042790279491	0.515338325	0.898401969154923	1	0	0	0
LNG	ALZJ	127	0.0555555555555556	0.41637373911401	0.751132615796927	0.97160449	1.11794038779181e-24	6.56789977827689e-23	1	0	0
LNG	ALZJ	128	0.0435606060606061	0.983457143710787	0.999999999999996	0.53860921	0.93665861134397	1	1	1	0
LNG	ALZJ	129	0.0603248259860789	0.0319257031394146	0.147108632112989	0.514734505	0.0182789258325991	0.0631698172155999	2	0	0
LNG	ALZJ	130	0.0341880341880342	0.535201183876395	0.796027077284511	0.28005264	0.999999999999975	1	1	1	0
LNG	ALZJ	131	0.0417782538832351	0.577219402736193	0.834994565221423	0.51868804	0.988105136902178	1	1	1	0
LNG	ALZJ	132	0.0536193029490617	0.477747987520833	0.778938502050495	0.57017601	0.0567767180153624	0.166781609170127	2	1	0
LNG	ALZJ	133	0.0748299319727891	0.116519479540532	0.362192888338859	0.44555625	0.878075931859817	1	1	0	0
LNG	ALZJ	134	0.0384	0.505287999069113	0.778938502050495	0.63664477	0.0027130817290959	0.0108063424802972	2	0	0
LNG	ALZJ	135	0.0371621621621622	0.626276630763009	0.85072259092085	0.43956981	0.997565614511053	1	0	0	0
LNG	ALZJ	136	0.036969696969697	0.142188965781845	0.403487836729993	0.60606234	0.318227169492084	0.67372418766342	3	0	0
LNG	ALZJ	137	0.0617283950617284	0.17666562924141	0.451438859947778	0.736421485	7.64223723972589e-14	1.38148134718122e-12	4	1	0
LNG	ALZJ	138	0.0392156862745098	0.677176491120949	0.864872148985994	0.445623425	0.99427967532295	1	0	0	0
LNG	ALZJ	139	0.0573023802527182	0.000367171457176066	0.0066373301874135	0.53436101	0.234504849407049	0.526357316643009	6	0	0
LNG	ALZJ	140	0.0377855887521968	0.288925371930964	0.606227342890861	0.581787585	0.234335321110614	0.526357316643009	1	0	0
LNG	ALZJ	141	0.0328563857975623	0.0142962276449246	0.0908003647718187	0.556218	0.16862587518243	0.408526604823413	1	1	0
LNG	ALZJ	142	0.0240384615384615	0.202359222796177	0.495358514136474	0.32307856	0.999998850015989	1	0	0	0
LNG	ALZJ	143	0.0292035398230088	0.0139652837484519	0.0908003647718187	0.47541025	0.999991373576874	1	6	0	0
LNG	ALZJ	144	0.045	0.999999999999988	0.999999999999996	0.45414121	0.885642780106404	1	1	0	0
LNG	ALZJ	145	0.0596026490066225	0.490137621683263	0.778938502050495	0.660587065	0.0261638401604534	0.0842260607905008	2	0	0
LNG	ALZJ	146	0.0267857142857143	0.0072476871795731	0.0532252027249899	0.477135565	0.996899804007002	1	0	1	0
LNG	ALZJ	147	0.0471869328493648	0.856749851807492	0.977360267838644	0.532973065	0.383436910658358	0.776790293144087	1	0	0
LNG	ALZJ	148	0.0769230769230769	0.11713472133512	0.362192888338859	1.02677689	4.43108798387752e-10	5.48055619058536e-09	0	0	0
LNG	ALZJ	149	0.0238095238095238	0.50764728175405	0.778938502050495	0.43520409	0.997487525867432	1	3	1	0
LNG	ALZJ	150	0.103678929765886	1.57557798381341e-06	7.40521652392303e-05	0.81938704	1.48673921762081e-17	4.99119594486987e-16	2	1	0
LNG	ALZJ	151	0.0521327014218009	0.271727128390968	0.602413916715825	0.52475536	0.624113047484978	1	1	0	0
LNG	ALZJ	152	0	0.258436539140231	0.583967179788021	0.39828977	0.99994312434704	1	0	0	0
LNG	ALZJ	153	0.025531914893617	0.0174422678871056	0.0994634658360411	0.637527925	0.0500614538694833	0.150826175119597	2	0	0
LNG	ALZJ	154	0.0291777188328912	0.181810434663494	0.451438859947778	0.54848836	0.998909379827693	1	1	0	0
LNG	ALZJ	155	0.0909090909090909	1.44218911356953e-06	7.40521652392303e-05	0.703340325	1.16410834061472e-06	8.04604294248409e-06	3	0	0
LNG	ALZJ	156	0.018450184501845	0.00425587432667094	0.0344872574747473	0.4761	0.999999984892289	1	0	0	1
LNG	ALZJ	157	0.0596026490066225	0.264478359876699	0.591927757819279	0.63712324	0.00108950215179971	0.00512066011345864	2	0	0
LNG	ALZJ	158	0.0234113712374582	0.0153071888307819	0.0922356250059938	0.436921	0.999999991417255	1	1	0	0
LNG	ALZJ	159	0.119047619047619	7.46027600286036e-06	0.000250452122953169	1.12338801	4.79422223756556e-17	1.40830278228488e-15	2	0	0
LNG	ALZJ	160	0.0681818181818182	0.418716479444245	0.751132615796927	0.62520649	0.179306081778673	0.425625547656445	1	0	0
LNG	ALZJ	161	0.00347222222222222	1.71958850718928e-11	4.04103299189481e-09	0.35856144	0.72428002829496	1	10	0	0
LNG	ALZJ	162	0.0358744394618834	0.634279266426392	0.851746443486869	0.558681505	0.11732698658868	0.30298727305868	4	0	0
LNG	ALZJ	163	0.0537974683544304	0.517100557060485	0.778938502050495	0.70174529	4.43026115374355e-06	2.60277842782434e-05	0	0	0
LNG	ALZJ	164	0.0311750599520384	0.0240763407211454	0.122046993791413	0.46689905	0.999952063662267	1	4	0	0
LNG	ALZJ	165	0.0517241379310345	0.719085587561087	0.888564268099438	0.70526404	0.00123966278782702	0.00560232221421828	0	0	0
LNG	ALZJ	166	0.0463215258855586	0.900955742558062	0.996968843757196	0.51825601	0.975415351343622	1	0	1	0
LNG	ALZJ	167	0.0544554455445545	0.615978087873535	0.841597968896981	0.61136761	0.0428158914734484	0.132391243371847	1	0	0
LNG	ALZJ	168	0.0732647814910026	0.00015636366174864	0.00318347255132613	0.567235225	0.000660311616601474	0.00323277562294471	4	0	0
LNG	ALZJ	169	0.0239410681399632	0.00115734262653844	0.0135987758618266	0.44809636	0.999537350500321	1	4	0	0
LNG	ALZJ	170	0.0977653631284916	2.15835618715294e-06	8.4535617330157e-05	1.00881936	6.96496956521022e-32	8.18383923912201e-30	3	0	0
LNG	ALZJ	171	0.0519031141868512	0.651792050846963	0.855387273849053	0.385641	0.999999991054031	1	1	0	0
LNG	ALZJ	172	0.0343473994111874	0.126450649194656	0.380973109753132	0.6468985	0.00248786732583055	0.0102569968696523	2	0	0
LNG	ALZJ	173	0.0595667870036101	0.11080019939766	0.361639539700697	0.486018145	0.267591840562914	0.582260023447082	1	0	0
LNG	ALZJ	174	0.0328317373461012	0.142508469993997	0.403487836729993	0.51136801	0.708207143904634	1	0	0	0
LNG	ALZJ	175	0.102362204724409	0.00336978943429594	0.0293296487799832	0.6062194	0.00260466195518476	0.0105533717149728	0	0	0
LNG	ALZJ	176	0.0421836228287841	0.794552893855266	0.933599650279937	0.505449925	0.685215776129812	1	0	0	0
LNG	ALZJ	177	0.0362537764350453	0.337460856368029	0.680266056202298	0.62758084	0.0116198922441487	0.0427421132463916	1	0	0
LNG	ALZJ	178	0.0633802816901408	0.079767180798614	0.275665992465798	0.661213345	0.000272016404736367	0.00138964902419666	3	0	0
LNG	ALZJ	179	0.0559006211180124	0.278462963296917	0.602446457494369	0.73942801	8.57011689602952e-06	4.68366853620218e-05	0	0	0
LNG	ALZJ	180	0.0304568527918782	0.426482464723498	0.757567167857022	0.46895104	0.999735504329147	1	0	0	0
LNG	ALZJ	181	0.0805084745762712	0.0121638543382294	0.0816715934138261	0.772641	6.01304648843125e-12	9.4204394985423e-11	4	0	0
LNG	ALZJ	182	0.0580046403712297	0.221427089216885	0.520353659659681	0.709890705	8.37650980851681e-08	7.03028501786232e-07	1	0	0
LNG	ALZJ	183	0.0345323741007194	0.227162859976483	0.528547248460133	0.39137536	1	1	1	0	0
LNG	ALZJ	184	0.0650717703349282	0.00177723749688627	0.0181587309464466	0.61638201	3.10454216913139e-06	1.93645500368787e-05	4	1	0
LNG	ALZJ	185	0.0229357798165138	0.163942732033211	0.451438859947778	0.27699169	1	1	1	0	0
LNG	ALZJ	186	0.0547945205479452	0.487396143234596	0.778938502050495	0.596839025	0.154525733164917	0.378266117643287	1	0	0
LNG	ALZJ	187	0.0479573712255773	0.784581061096944	0.926515323405938	0.775545325	1.95860249592602e-20	7.67119310904358e-19	1	0	0
LNG	ALZJ	188	0.0451612903225806	0.999133309706758	0.999999999999996	0.53904964	0.404006206812599	0.794922639848101	2	1	0
LNG	ALZJ	189	0.0444444444444444	0.999999999999986	0.999999999999996	0.52664049	0.881584047055814	1	1	0	0
LNG	ALZJ	190	0.0478114478114478	0.602027047647834	0.837212646297103	0.494982625	0.999998123218875	1	0	1	0
LNG	ALZJ	191	0.036101083032491	0.584197706499945	0.834994565221423	0.75064896	0.0566295225449622	0.166781609170127	0	0	0
LNG	ALZJ	192	0.0555555555555556	0.142255416612982	0.403487836729993	0.59552258	0.0179834281537023	0.0630762032256723	0	0	0
LNG	ALZJ	193	0.0605381165919283	0.131744965609933	0.387000836479179	0.871142945	5.97197984694177e-11	8.25538390606656e-10	1	0	0
LNG	ALZJ	194	0.0233644859813084	0.178408491942145	0.451438859947778	0.44023225	0.679118220791706	1	0	0	0
LNG	ALZJ	195	0.0419532324621733	0.65659384525997	0.855387273849053	0.54700816	0.74586947799792	1	1	1	0
LNG	ALZJ	196	0	0.284559816093085	0.602446457494369	0.50513938	0.520914370181057	0.987216749939907	0	0	1
LNG	ALZJ	197	0.0426829268292683	0.999999999999916	0.999999999999996	0.95942025	2.01628292486418e-07	1.5284725398164e-06	1	0	0
LNG	ALZJ	198	0.0457685664939551	0.915294854727595	0.999999999999996	0.509724605	0.840706772827588	1	1	1	0
LNG	ALZJ	199	0.0312989045383412	0.121971942490169	0.372252032275191	0.59737441	0.0142297851554061	0.0514461463310837	0	0	0
LNG	ALZJ	200	0.0374149659863946	0.643100869050303	0.855387273849053	0.58369636	0.0918749238728882	0.245347808069645	0	0	0
LNG	ALZJ	201	0.108597285067873	1.58311814119517e-10	1.86016381590433e-08	0.636086425	9.29619627601646e-09	9.49828749940812e-08	4	0	0
LNG	ALZJ	202	0.0582362728785358	0.130700358952133	0.387000836479179	0.80138304	3.28720900756477e-15	7.72494116777722e-14	0	0	0
LNG	ALZJ	203	0.0379746835443038	0.406395696993753	0.746117099949468	0.61984129	0.0162991801208501	0.0580349595212085	1	0	0
LNG	ALZJ	204	0.0428571428571429	0.999999999999985	0.999999999999996	0.30691601	0.999999999994026	1	0	0	0
LNG	ALZJ	205	0.126760563380282	0.00221182523559589	0.0207911572146013	1.56650256	1.71254891782696e-16	4.47165550765927e-15	1	0	0
LNG	ALZJ	206	0.0187891440501044	0.00834397961678984	0.0594192487862307	0.62599793	0.592089219849564	1	1	0	0
LNG	ALZJ	207	0.0608875128998968	0.0177764492132499	0.0994634658360411	0.60295225	1.05515333690166e-06	7.51397073248149e-06	3	1	0
LNG	ALZJ	208	0.0555555555555556	0.872162862006944	0.98317800663532	0.936720965	2.62626899077411e-06	1.71437003564421e-05	0	0	0
LNG	ALZJ	209	0.0592105263157895	0.502688934804745	0.778938502050495	0.70510698	0.0828034529848655	0.226139702618529	0	0	0
LNG	ALZJ	210	0.00694444444444444	0.046407078046871	0.191140044523947	0.367055545	0.999998940304132	1	0	0	0
LNG	ALZJ	211	0.0399087799315849	0.544515872621502	0.804787610478321	0.498506605	0.939293254538749	1	0	0	0
LNG	ALZJ	212	0.0397398843930636	0.405946902011903	0.746117099949468	0.44890004	0.999999999999987	1	0	0	1
LNG	ALZJ	213	0.0263157894736842	0.014936789009225	0.0922356250059938	0.48916036	0.996649391384236	1	2	0	0
LNG	ALZJ	214	0.0384615384615385	0.242856790655419	0.554090735961392	0.57032708	0.0216386141657588	0.0716207651965258	1	0	0
LNG	ALZJ	215	0.03875	0.465286620656485	0.778938502050495	0.51108201	0.727031962815313	1	2	1	0
LNG	ALZJ	216	0.0445151033386327	0.999999999999986	0.999999999999996	0.54302357	0.227291666836484	0.52366217359386	3	1	0
LNG	ALZJ	217	0.0425867507886435	0.872082456050038	0.98317800663532	0.631150865	0.000373233492383537	0.00186616746191768	1	0	0
LNG	ALZJ	218	0.0443864229765013	0.999999999998657	0.999999999999996	0.46826665	0.993889532689824	1	1	1	0
LNG	ALZJ	219	0.026694045174538	0.0693811238506662	0.262976840401719	0.544127545	0.962088102071157	1	1	0	0
LNG	ALZJ	220	0.0578034682080925	0.0735560759925187	0.265933505511414	0.51151104	0.235180928712834	0.526357316643009	1	1	0
LNG	ALZJ	221	0.0491228070175439	0.826839214589456	0.952486350139814	0.52085089	0.408879320977214	0.794922639848101	0	0	0
LNG	ALZJ	222	0.0434782608695652	0.999999999999842	0.999999999999996	0.46840336	0.999979770979334	1	0	0	0
LNG	ALZJ	223	0.054140127388535	0.500109727485699	0.778938502050495	0.49435082	0.968630647135206	1	3	0	0
LNG	ALZJ	224	0.0662251655629139	0.278300772037953	0.602446457494369	0.53231632	0.0251452741658967	0.0820713809581352	0	0	0
LNG	ALZJ	225	0.0363636363636364	0.663449024223008	0.855387273849053	0.50438468	0.242524089162643	0.53767132974737	0	0	0
LNG	ALZJ	226	0.0548780487804878	0.324165103593016	0.668235081968059	0.58171129	0.0634919517977266	0.181958642347143	1	0	0
LNG	ALZJ	227	0.0752895752895753	0.00107589817519853	0.0135566054290408	0.4200341	0.999473005691369	1	2	0	0
LNG	ALZJ	228	0.0826446280991736	0.0716810631263412	0.265717707520824	1.76570944	9.06543650348892e-27	7.10125859439965e-25	0	0	0
LNG	ALZJ	229	0.0349462365591398	0.43218918751658	0.757943724376093	0.45981961	0.966366632960668	1	2	0	0
LNG	ALZJ	230	0	0.0276051362552641	0.135150146249731	0.5244658	0.974758205935992	1	0	0	0
LNG	ALZJ	231	0.0255506607929515	0.00219857084394382	0.0207911572146013	0.4803877	0.999937537772904	1	2	0	0
LNG	ALZJ	232	0.0391822827938671	0.584017689545476	0.834994565221423	0.442225	0.998961194464259	1	1	0	0
LNG	ALZJ	233	0.0592105263157895	0.502688934804745	0.778938502050495	0.6488605	0.0200248431126895	0.0682005526301743	1	0	0
LNG	ALZJ	234	0.0494505494505494	0.380388754843369	0.732716044165506	0.63282025	6.04855091664232e-06	3.38430825097844e-05	0	1	0
LNG	ALZJ	235	0.0417000801924619	0.656244258281002	0.855387273849053	0.67387697	5.55018129388155e-08	4.83071334837839e-07	1	0	0
LNG	ALZJ	network	0.0446936738010392	NA	NA	0.53978409	NA	NA	NA	0	0
MSK	ALZJ	1	0.03	0.561660126488362	0.79491788393708	0.410881	0.999740079892349	1	0	0	0
MSK	ALZJ	2	0.0458715596330275	0.999999999999985	0.999999999999996	0.32901696	1	1	1	0	0
MSK	ALZJ	3	0.0331491712707182	0.0867841788563145	0.259279357057824	0.52911076	0.441004717457064	0.959833796818316	1	0	0
MSK	ALZJ	4	0.0833333333333333	0.00343422086850349	0.0247073112484001	0.59799289	0.0717799044736652	0.197776545305099	2	0	0
MSK	ALZJ	5	0.062111801242236	0.262546637249808	0.515148326118942	0.72284328	4.89783033070355e-07	3.33825804119005e-06	3	0	0
MSK	ALZJ	6	0.0343137254901961	0.0944967468998376	0.268952279637999	0.53173313	0.712201190308975	1	1	0	0
MSK	ALZJ	7	0.122699386503067	1.3553988357102e-05	0.000501497569212773	0.67996516	0.000345230636964362	0.0016870704712032	3	0	0
MSK	ALZJ	8	0.138888888888889	0.00071705247227172	0.00928582951591878	0.62457409	0.37913607972662	0.861370567098198	1	0	0
MSK	ALZJ	9	0.100917431192661	0.000356044330427606	0.00658682011291071	0.705182165	6.11456343395897e-13	9.3157172317375e-12	2	0	0
MSK	ALZJ	10	0.0487804878048781	0.925991630804902	0.999999999999996	0.566331705	0.387936639872664	0.870428874739488	1	1	0
MSK	ALZJ	11	0.0539906103286385	0.592383347370091	0.82487788692932	0.37884554	0.999999918212934	1	0	0	0
MSK	ALZJ	12	0.0395869191049914	0.434426691873233	0.694546377747947	0.52519009	0.987387071869691	1	0	1	1
MSK	ALZJ	13	0.0641711229946524	0.360785195964426	0.631374092937745	0.408257125	0.999997794415946	1	0	0	0
MSK	ALZJ	14	0.0632090761750405	0.0770135231256293	0.240319307102867	0.501264	0.78267574810205	1	2	0	0
MSK	ALZJ	15	0.040650406504065	0.630305242672347	0.846658973529899	0.45198985	0.998153846496138	1	0	0	0
MSK	ALZJ	16	0.0732860520094563	0.000488110346574322	0.00842803865084996	0.71707028	8.70435963036706e-17	2.04948104024097e-15	2	0	0
MSK	ALZJ	17	0.0526315789473684	0.861676454713039	0.994591673699946	0.57836025	0.689895090174797	1	3	0	0
MSK	ALZJ	18	0.0467889908256881	0.991244934936061	0.999999999999996	0.51480625	0.858337774997706	1	1	0	0
MSK	ALZJ	19	0.0379746835443038	0.44892945785842	0.699402672262553	0.646416	0.0359205744259894	0.112089503329292	1	0	0
MSK	ALZJ	20	0.099644128113879	6.47293334106866e-05	0.00181384838020779	1.410275005	3.80862812343024e-48	9.86434683968432e-46	1	0	0
MSK	ALZJ	21	0.0447125621007807	0.689201871081097	0.883679626782199	0.50126401	0.696436307535656	1	4	0	0
MSK	ALZJ	22	0.0526315789473684	0.842216165554638	0.993020624775586	0.843183065	1.57192383298363e-10	1.93870606067981e-09	3	0	0
MSK	ALZJ	23	0.0294784580498866	0.0979273559519664	0.275686795560427	0.63393444	0.0279354024550434	0.0893243115537809	0	0	0
MSK	ALZJ	24	0.0609756097560976	0.390043822673433	0.660270261911236	0.57577769	0.024945571593875	0.0817835828204258	2	0	0
MSK	ALZJ	25	0	0.0326050542100901	0.140796020236376	0.181270085	1	1	1	0	0
MSK	ALZJ	26	0.0375234521575985	0.334599562788839	0.601814491404926	0.52954729	0.861685925288435	1	0	1	0
MSK	ALZJ	27	0.0402930402930403	0.304805825683169	0.567947545697415	0.541328085	0.507120520251984	1	2	0	0
MSK	ALZJ	28	0.108731466227348	8.72523922022292e-24	2.25983695803774e-21	0.7108181	1.40609647925224e-14	2.60127848661665e-13	1	0	0
MSK	ALZJ	29	0.0765027322404372	0.0916940226252826	0.268952279637999	0.73805281	2.54576120295291e-06	1.64838037891201e-05	5	1	0
MSK	ALZJ	30	0.07421875	0.0598675525337471	0.201372676704422	1.07578409	3.92780433356461e-12	5.35421748628017e-11	1	0	0
MSK	ALZJ	31	0.0126582278481013	0.235489834674221	0.491869896617929	1.25148969	1.05488773652715e-08	9.1071974586844e-08	1	0	0
MSK	ALZJ	32	0.048582995951417	0.999999999999995	0.999999999999996	0.54096041	0.918892370361019	1	1	0	0
MSK	ALZJ	33	0.0120481927710843	0.209372681656906	0.459555292789311	0.33965584	0.99999991545057	1	2	0	0
MSK	ALZJ	34	0.0457796852646638	0.918166183346213	0.999999999999996	0.50965321	0.72669405746519	1	1	0	0
MSK	ALZJ	35	0.0387931034482759	0.647423778755532	0.85265951626153	0.43296401	0.989979145815823	1	0	0	0
MSK	ALZJ	36	0.038751345532831	0.247503710789965	0.506876049494289	0.491121	0.999785249419582	1	1	0	0
MSK	ALZJ	37	0.0537037037037037	0.357385619264526	0.629679424418451	0.478241405	0.60268596602548	1	4	1	0
MSK	ALZJ	38	0.0609540636042403	0.0357726118974542	0.14476728877251	0.464306	0.997819428929161	1	1	0	0
MSK	ALZJ	39	0.0255474452554745	0.119571131734274	0.312817405244211	0.64514113	0.0186666207144897	0.0619827533981133	1	0	0
MSK	ALZJ	40	0.0515970515970516	0.771594633368933	0.946174211066904	0.783314825	5.55418861191382e-10	6.53879477493491e-09	1	0	0
MSK	ALZJ	41	0.051063829787234	0.906911805733216	0.999999999999996	0.4586018	0.998619976778806	1	0	0	0
MSK	ALZJ	42	0.0488721804511278	0.946687131461453	0.999999999999996	0.55026728	0.333239427450388	0.791825795501382	2	0	0
MSK	ALZJ	43	0.0537634408602151	0.714026480455737	0.900814250095833	0.52157309	0.168449755881421	0.43628486773288	3	0	0
MSK	ALZJ	44	0.0772357723577236	0.039228305679868	0.145767495649404	0.938961	4.19634635276759e-33	2.71713426341701e-31	5	0	0
MSK	ALZJ	45	0.0680851063829787	0.0119093444925563	0.0656280898632356	0.58706308	0.174163876648516	0.44594465260685	0	0	0
MSK	ALZJ	46	0.0414551607445008	0.376339064424594	0.649812117906465	0.530203325	0.711125599472938	1	1	1	0
MSK	ALZJ	47	0.0591517857142857	0.110737940482508	0.299329370579046	0.58967077	0.00570657405992043	0.0205278150211026	0	0	0
MSK	ALZJ	48	0.0632911392405063	0.22771611068731	0.481057817469636	0.38365645	0.999999975041233	1	5	0	0
MSK	ALZJ	49	0.0375275938189845	0.383084782359106	0.65275630678295	0.57471565	0.471326774230315	1	1	0	0
MSK	ALZJ	50	0	0.00252369087810987	0.0208653557427644	0.309149105	0.957979678589306	1	0	0	0
MSK	ALZJ	51	0.0444444444444444	0.914278095784758	0.999999999999996	0.75307684	1.87152115643874e-05	0.000110164540799462	1	0	0
MSK	ALZJ	52	0.027027027027027	0.433232749193763	0.694546377747947	0.304704	0.999999999500582	1	1	0	0
MSK	ALZJ	53	0.0417457305502846	0.616465932328578	0.844786648005829	0.756294185	1.44517570138661e-08	1.2021485789774e-07	3	0	0
MSK	ALZJ	54	0.0465116279069767	0.999999999993548	0.999999999999996	0.44609041	0.695907945418215	1	0	0	0
MSK	ALZJ	55	0.0320284697508897	0.285632821401066	0.543962505462324	0.66194496	3.86421782820181e-06	2.44105467683968e-05	3	0	0
MSK	ALZJ	56	0.156424581005587	2.03321513107992e-11	2.6330135947485e-09	1.2769	2.49023405852981e-39	3.2248531057961e-37	2	0	0
MSK	ALZJ	57	0.0257186081694402	0.0114068731138568	0.0642256551410635	0.54523481	0.981127273023142	1	1	1	0
MSK	ALZJ	58	0.0729023383768913	0.0015240251963502	0.0164467719106125	0.66765245	9.51572869775753e-09	8.80204904542572e-08	1	1	0
MSK	ALZJ	59	0.0513478818998716	0.655132215197083	0.85265951626153	0.69239042	1.6650427087093e-07	1.19790572654364e-06	0	0	0
MSK	ALZJ	60	0.107212475633528	3.03195859619372e-10	1.96319319103543e-08	0.86081284	2.17780723060655e-25	1.12810414545419e-23	5	0	0
MSK	ALZJ	61	0.0562180579216354	0.357380033283463	0.629679424418451	0.55442916	0.697125198956455	1	2	0	0
MSK	ALZJ	62	0.0346320346320346	0.450966201806357	0.699402672262553	0.67469812	3.50638956276245e-05	0.000193224446118186	0	0	0
MSK	ALZJ	63	0.0553290623179965	0.12949140585837	0.328806608993313	0.47734281	0.999850045396219	1	2	1	0
MSK	ALZJ	64	0.0531914893617021	0.677748152682521	0.873317271367029	0.56731024	0.0139508061439157	0.0469254388477165	2	0	0
MSK	ALZJ	65	0.0211726384364821	0.00304737300193126	0.0225505602142914	0.46117681	0.9866710184856	1	3	0	0
MSK	ALZJ	66	0.0697674418604651	0.320202799977415	0.588173937547167	0.523670425	0.480314961509732	1	1	0	0
MSK	ALZJ	67	0.043261231281198	0.709023447038375	0.900181729328133	0.65092625	0.00658274896222883	0.0233552326194146	1	0	0
MSK	ALZJ	68	0.0397350993377483	0.804627758316958	0.969295764670196	0.869167685	0.00412672587568558	0.0152688857400367	0	0	0
MSK	ALZJ	69	0.0567741935483871	0.246638575142959	0.506876049494289	0.56070144	0.00196806736729058	0.00773401868769529	4	1	0
MSK	ALZJ	70	0.03125	0.440385369516772	0.699402672262553	0.345097505	0.999999450783118	1	0	0	0
MSK	ALZJ	71	0.0437158469945355	0.840114186492796	0.993020624775586	0.51022449	0.677634688361428	1	6	0	0
MSK	ALZJ	72	0.0724233983286908	0.0341004719687985	0.142451971611594	0.76352644	1.48528009757826e-08	1.2021485789774e-07	1	0	0
MSK	ALZJ	73	0.0434782608695652	0.964984458211716	0.999999999999996	0.55442916	0.991276364781451	1	1	0	0
MSK	ALZJ	74	0.0344827586206897	0.16165722397546	0.393722711600724	0.51509329	0.981362229001246	1	0	0	0
MSK	ALZJ	75	0.00106723585912487	3.74864950532356e-11	3.23633407292934e-09	0.30195025	0.951076649938463	1	9	0	0
MSK	ALZJ	76	0.0291970802919708	0.42477111781822	0.691492710042329	0.28869129	0.999998389717425	1	2	0	0
MSK	ALZJ	77	0.0284552845528455	0.213355039287166	0.460491293128132	0.27836176	0.999999999999949	1	0	0	0
MSK	ALZJ	78	0.0722543352601156	0.0393369297782032	0.145767495649404	0.77510416	8.3185630872539e-11	1.07725391979938e-09	0	0	0
MSK	ALZJ	79	0.0333068992862807	0.0221634763768125	0.106302599659156	0.39012516	0.999999999999997	1	0	1	0
MSK	ALZJ	80	0.0608695652173913	0.416001299983544	0.686269660482407	0.49224256	0.767873421135009	1	0	0	0
MSK	ALZJ	81	0.0513418903150525	0.634176991755987	0.846658973529899	0.57426084	0.00519484358330034	0.0189502040573914	0	1	1
MSK	ALZJ	82	0.0191082802547771	0.0261473061035757	0.120931290729038	0.40870773	0.999962748382044	1	0	0	0
MSK	ALZJ	83	0.0490307867730901	0.872968315095732	0.999999999999996	0.54375876	0.960874267246913	1	2	1	1
MSK	ALZJ	84	0.0173913043478261	0.196190430854563	0.445730891152033	0.64432729	0.359826561933943	0.8395953111792	0	0	0
MSK	ALZJ	85	0.0431372549019608	0.733076433021737	0.912821135349182	0.376198425	1	1	0	1	0
MSK	ALZJ	86	0.0456769983686786	0.923156249298282	0.999999999999996	0.60403984	0.0365867437926773	0.112809126694088	1	0	0
MSK	ALZJ	87	0.0261780104712042	0.00260224934827678	0.0208653557427644	0.45778756	0.999996468815115	1	0	0	0
MSK	ALZJ	88	0.0178571428571429	0.105704074436526	0.294380164290971	0.45914176	0.919278340697988	1	0	0	0
MSK	ALZJ	89	0.0414691943127962	0.47063354869918	0.712830930485893	0.55204909	0.73123311508517	1	3	0	0
MSK	ALZJ	90	0.0712401055408971	0.00248769766662554	0.0208653557427644	0.6462553	1.70087963197962e-08	1.33493280206885e-07	2	1	0
MSK	ALZJ	91	0.0293501048218029	0.081249720457375	0.25051997141024	0.36517849	0.999999999995152	1	0	0	0
MSK	ALZJ	92	0.101522842639594	0.000630903762713297	0.00887663213979468	0.64304361	0.00012003385411236	0.00060958369049218	1	0	0
MSK	ALZJ	93	0.0575342465753425	0.425405092706275	0.691492710042329	0.68657796	0.0278073863669293	0.0893243115537809	0	0	0
MSK	ALZJ	94	0.0278578290105668	0.0037892019319513	0.0265244135236591	0.471969	0.999909679947088	1	6	0	0
MSK	ALZJ	95	0.0534351145038168	0.901264861842423	0.999999999999996	0.97042201	1.39110495307552e-09	1.44118473138624e-08	0	0	0
MSK	ALZJ	96	0.0705882352941176	0.450086004617613	0.699402672262553	0.46009089	0.967454393687446	1	3	0	0
MSK	ALZJ	97	0.042156862745098	0.480667474288858	0.71924937932189	0.651168305	0.00711873134881727	0.0245833522579156	1	0	0
MSK	ALZJ	98	0.0828402366863905	0.0460363188883968	0.16560286933465	0.575094925	0.369406489239448	0.854252506366224	5	0	0
MSK	ALZJ	99	0.0432801822323462	0.774474643807659	0.946174211066904	0.62980096	0.0381245746113314	0.116167821462763	1	0	0
MSK	ALZJ	100	0.0238095238095238	0.72315725314899	0.904819944761297	1.17246608	0.00063890440108638	0.00285303861864435	0	0	1
MSK	ALZJ	101	0.11046511627907	0.000196593336484291	0.00424313951245262	0.7057685	8.02985636007459e-06	4.95174475537933e-05	4	0	0
MSK	ALZJ	102	0.0256410256410256	0.0279251328071764	0.126887884158924	0.277049845	0.99999999999998	1	0	0	0
MSK	ALZJ	103	0.0608695652173913	0.207223280608369	0.459555292789311	0.61701029	0.00683984369269735	0.0239394529244407	1	0	0
MSK	ALZJ	104	0.048823016564952	0.864027515762502	0.994591673699946	0.45684081	0.999999966350522	1	1	0	0
MSK	ALZJ	105	0.0321931589537223	0.137501157658153	0.342430767629438	0.54997056	0.734817563250714	1	2	0	0
MSK	ALZJ	106	0.0452674897119342	0.999999999999185	0.999999999999996	0.540151805	0.988619861474402	1	0	0	0
MSK	ALZJ	107	0.0789473684210526	0.0136988913582691	0.070960257235834	0.505307785	0.596027989285915	1	3	0	0
MSK	ALZJ	108	0.0501002004008016	0.851160535521931	0.993020624775586	0.38638656	0.999999993083838	1	2	0	0
MSK	ALZJ	109	0.00757575757575758	0.0515919656644845	0.183045467220568	0.20016692	1	1	2	0	0
MSK	ALZJ	110	0.0325443786982249	0.00190816081091236	0.0179686645076769	0.55323844	0.643222561639897	1	4	0	0
MSK	ALZJ	111	0.0403458213256484	0.62703678373896	0.846658973529899	0.528529	0.991396295368653	1	0	0	0
MSK	ALZJ	112	0.036281179138322	0.326562284837142	0.592206440923011	0.56761237	0.713315249414156	1	1	0	0
MSK	ALZJ	113	0.025	0.186501176122788	0.431283969783947	0.45954841	0.991368665351504	1	0	0	0
MSK	ALZJ	114	0.0507246376811594	0.999999999997049	0.999999999999996	0.61999876	0.417620694822825	0.924476580847107	1	0	0
MSK	ALZJ	115	0.0708661417322835	0.297689663164792	0.558707411302038	0.62869402	0.107433289983895	0.292897074798199	0	0	0
MSK	ALZJ	116	0.0470914127423823	0.999999999999787	0.999999999999996	0.55905529	0.815106758481616	1	0	0	0
MSK	ALZJ	117	0.0408888888888889	0.342461821234036	0.611707666893899	0.51351556	0.982120438130217	1	2	0	0
MSK	ALZJ	118	0.0469387755102041	0.999999999999077	0.999999999999996	0.44916804	0.982182532453134	1	0	0	0
MSK	ALZJ	119	0.0581068416119963	0.110948338129685	0.299329370579046	0.60202225	0.0417737652893092	0.12294778647649	0	1	0
MSK	ALZJ	120	0.0412371134020619	0.319032586119088	0.588173937547167	0.44930209	0.999900087289033	1	0	0	0
MSK	ALZJ	121	0.0519598906107566	0.512058542578928	0.751904343922485	0.360180325	1	1	6	1	0
MSK	ALZJ	122	0.0335195530726257	0.487724326708874	0.721832003529134	0.35212356	0.999955884831558	1	0	0	0
MSK	ALZJ	123	0.0461538461538462	0.930173814813446	0.999999999999996	0.478797525	0.997987660443718	1	2	0	0
MSK	ALZJ	124	0.021	0.000113676247153726	0.00267655891025591	0.39538944	0.999999999999999	1	2	0	0
MSK	ALZJ	125	0.0554123711340206	0.32697112375286	0.592206440923011	0.50310649	0.676243103426986	1	2	0	0
MSK	ALZJ	126	0.0514705882352941	0.979125924082886	0.999999999999996	0.48902049	0.981278948676131	1	0	0	0
MSK	ALZJ	127	0.0255362614913177	0.00165593388298118	0.017155475027685	0.52330756	0.996009698415757	1	1	1	0
MSK	ALZJ	128	0.0492610837438424	0.800237733879215	0.968512023713629	0.52649552	0.631655002346412	1	3	0	0
MSK	ALZJ	129	0.0588235294117647	0.598707619834744	0.82922606169625	0.61528505	0.779000046797128	1	0	0	0
MSK	ALZJ	130	0.0612244897959184	0.548364655273199	0.78259545447399	0.603496485	0.0018079710234493	0.00731663273552141	0	0	0
MSK	ALZJ	131	0.0226537216828479	0.0561079181698853	0.19120987902632	0.53904964	0.462541699749936	0.990068596985401	0	0	0
MSK	ALZJ	132	0.0292463442069741	0.0136321420862179	0.070960257235834	0.57942544	0.0414334137607328	0.12294778647649	2	1	0
MSK	ALZJ	133	0.0487012987012987	0.999999999999994	0.999999999999996	0.66650896	0.00732393316871285	0.0249591932986398	1	0	0
MSK	ALZJ	134	0.032183908045977	0.168843517514731	0.40344019983665	0.62378404	0.373151798896297	0.855277131983549	2	0	0
MSK	ALZJ	135	0.0441640378548896	0.894693180128618	0.999999999999996	0.439237765	0.999916579442495	1	2	0	0
MSK	ALZJ	136	0.0578512396694215	0.171586404031927	0.40344019983665	0.50609045	0.887973701840762	1	1	0	0
MSK	ALZJ	137	0.0742705570291777	0.000651181508324706	0.00887663213979468	0.64577296	6.15383445641237e-07	4.08677724156617e-06	1	0	0
MSK	ALZJ	138	0.0444444444444444	0.999999999997369	0.999999999999996	0.51065341	0.235945470725696	0.581998827790049	0	0	0
MSK	ALZJ	139	0.0987654320987654	0.0548933913768655	0.189565178221442	0.443755945	0.996452156973967	1	1	0	0
MSK	ALZJ	140	0.0538116591928251	0.48284779068066	0.71924937932189	0.53714322	0.831562462806023	1	0	0	0
MSK	ALZJ	141	0.0595238095238095	0.444301016433343	0.699402672262553	0.750389065	2.84416181961837e-09	2.72828856030058e-08	3	0	0
MSK	ALZJ	142	0.0500910746812386	0.716477743319465	0.900814250095833	0.643204	0.00174531625286676	0.00717518903956336	1	0	0
MSK	ALZJ	143	0.019047619047619	0.256373600323366	0.506876049494289	0.56025226	0.870176630918397	1	1	0	1
MSK	ALZJ	144	0.0751366120218579	0.000526143434707287	0.0085169468493242	0.837225	1.21323024595939e-24	4.48895191004975e-23	2	0	0
MSK	ALZJ	145	0.0682926829268293	0.0019300534342341	0.0179686645076769	0.550638205	0.253545546007389	0.61372239641041	1	0	0
MSK	ALZJ	146	0.0852713178294574	0.0681824407184455	0.220740651825967	1.046529	2.9651967965089e-14	5.1199064686387e-13	0	0	0
MSK	ALZJ	147	0.0590717299578059	0.271777782918769	0.528754944046232	0.44036496	0.999999572132374	1	0	0	0
MSK	ALZJ	148	0.0308056872037915	0.13747197436714	0.342430767629438	0.45239076	0.999944088600206	1	0	0	0
MSK	ALZJ	149	0.0459770114942529	0.999999999998905	0.999999999999996	0.78145616	1.01127514631579e-08	9.0317332033031e-08	4	0	0
MSK	ALZJ	150	0.0446428571428571	0.918274587058341	0.999999999999996	0.75811853	1.36783753135551e-05	8.23883536328086e-05	2	1	0
MSK	ALZJ	151	0.0778443113772455	0.0935847790733347	0.268952279637999	0.3749121	0.999999999952664	1	2	0	0
MSK	ALZJ	152	0.0383480825958702	0.515203751934727	0.751904343922485	0.56265001	0.821862608709438	1	1	0	0
MSK	ALZJ	153	0.0546282245827011	0.427176963732713	0.691492710042329	0.62599753	0.00105442487879346	0.00455160072679176	1	0	0
MSK	ALZJ	154	0.0484261501210654	0.999999999999654	0.999999999999996	0.55666521	0.551470536620494	1	0	1	0
MSK	ALZJ	155	0.0423076923076923	0.663075898001985	0.858683287912571	0.44649124	0.987344802846353	1	1	0	0
MSK	ALZJ	156	0.0559440559440559	0.4660399727148	0.712830930485893	0.41447844	0.999999613494753	1	3	1	0
MSK	ALZJ	157	0.0439024390243902	0.947455813428209	0.999999999999996	0.37626181	0.998742235029722	1	0	0	0
MSK	ALZJ	158	0.0697674418604651	0.0213080703654494	0.104128117446253	0.691808365	0.000358572080543319	0.00168854852474036	2	1	0
MSK	ALZJ	159	0.0621761658031088	0.20882598740936	0.459555292789311	1.0463261	3.04269217183155e-33	2.62685757501457e-31	1	0	0
MSK	ALZJ	160	0.038135593220339	0.608975237825957	0.838960567004908	0.61074225	0.244579979566182	0.597605799128691	0	0	0
MSK	ALZJ	161	0.0616883116883117	0.291505604677595	0.551094537310198	0.59120721	0.0650906318431973	0.181273910186969	0	0	0
MSK	ALZJ	162	0.0367097212780421	0.0621978009082218	0.206528595323454	0.46963609	0.996447307908162	1	1	1	0
MSK	ALZJ	163	0.050414364640884	0.620127233491715	0.845331334075549	0.480456925	0.999715641346616	1	1	1	0
MSK	ALZJ	164	0.0398981324278438	0.256082205463124	0.506876049494289	0.55965361	0.563716456029546	1	4	0	0
MSK	ALZJ	165	0.0427807486631016	0.770362118996725	0.946174211066904	0.41705764	0.997283999377343	1	0	0	0
MSK	ALZJ	166	0.013986013986014	0.0927090578590646	0.268952279637999	0.43401744	0.999762011543456	1	0	0	0
MSK	ALZJ	167	0.0435280641466208	0.653333965432418	0.85265951626153	0.59830225	0.145008757274454	0.379366344788724	2	0	0
MSK	ALZJ	168	0.0373134328358209	0.0379655946930655	0.145767495649404	0.52012944	0.989872494755207	1	5	0	0
MSK	ALZJ	169	0.0649606299212598	0.0764514364011079	0.240319307102867	0.73307844	6.71861683683583e-10	7.56574678582818e-09	1	0	0
MSK	ALZJ	170	0.0603060306030603	0.00428032263789789	0.0291737779793567	0.68823616	4.4428224585709e-21	1.43836377096233e-19	1	1	0
MSK	ALZJ	171	0.0262085032032615	4.34132443922682e-05	0.00140550378719968	0.425104	0.999999985901744	1	6	1	0
MSK	ALZJ	172	0.0379008746355685	0.282615206224388	0.542202506756419	0.66373609	0.00233818536994223	0.00890573545316233	1	1	0
MSK	ALZJ	173	0.0577249575551783	0.273564333985309	0.528754944046232	0.5838505	0.129931961203445	0.346931731460746	2	1	0
MSK	ALZJ	174	0.0569550930996714	0.194333366235995	0.445418954470112	0.62110161	4.66796179069595e-05	0.0002467351232225	1	1	0
MSK	ALZJ	175	0.034529451591063	0.0234661656816868	0.110504307482852	0.430795385	0.999999962531493	1	4	1	1
MSK	ALZJ	176	0.0240641711229947	0.0456054876521922	0.16560286933465	0.58033933	0.97763886890349	1	2	0	0
MSK	ALZJ	177	0.0684931506849315	0.0743423947064637	0.237712101592273	0.69089348	0.000340368446444281	0.0016870704712032	0	0	0
MSK	ALZJ	178	0	0.00297078189779289	0.0225505602142914	0.37051569	0.999999960857353	1	1	0	0
MSK	ALZJ	179	0.0455465587044534	0.850872855843609	0.993020624775586	0.57592921	0.620478111135616	1	1	1	0
MSK	ALZJ	180	0.0629139072847682	0.253346491771232	0.506876049494289	0.821470625	4.36762336484368e-08	3.32710132792504e-07	0	0	0
MSK	ALZJ	181	0.0188172043010753	0.0135002355627181	0.070960257235834	0.35676729	1	1	0	1	0
MSK	ALZJ	182	0.0240963855421687	0.0109603639011998	0.0630829833424612	0.44555641	0.999999985170426	1	2	0	0
MSK	ALZJ	183	0	0.228456029145812	0.481057817469636	0.30702681	0.999964244338996	1	0	0	0
MSK	ALZJ	184	0.0422360248447205	0.549931940981723	0.78259545447399	0.46881409	0.999995895453117	1	0	1	1
MSK	ALZJ	185	0.0163934426229508	0.162657645333117	0.393722711600724	0.45778756	0.99999992756465	1	2	0	0
MSK	ALZJ	186	0.03125	0.516752792348272	0.751904343922485	0.16982866	1	1	0	1	0
MSK	ALZJ	187	0.14207650273224	4.42929000770377e-09	2.29437222399055e-07	1.030326525	3.18559127262912e-16	6.87556783009117e-15	1	0	0
MSK	ALZJ	188	0.0672727272727273	0.0350360918171419	0.144037266359361	0.686329405	3.42914731387826e-05	0.000193075903107493	0	0	0
MSK	ALZJ	189	0.0303030303030303	0.212843155441543	0.460491293128132	0.43890625	0.999999996385565	1	1	0	0
MSK	ALZJ	190	0.0136363636363636	0.00127972677571769	0.0144108363004731	0.58998085	0.13146006514254	0.347430172162426	3	0	0
MSK	ALZJ	191	0.0437086092715232	0.702124572387869	0.895814109598315	0.48944016	0.230245473879207	0.578139114405382	0	0	0
MSK	ALZJ	192	0.0202429149797571	1.29828237655511e-07	5.60425225879624e-06	0.386449285	1	1	3	0	0
MSK	ALZJ	193	0.0520504731861199	0.639220077855703	0.849015385459627	0.49266361	0.743066657734151	1	2	0	0
MSK	ALZJ	194	0.0222222222222222	0.382453654746048	0.65275630678295	0.50083929	0.99855964784402	1	1	0	0
MSK	ALZJ	195	0.0576131687242798	0.544954357018025	0.78259545447399	0.29800685	0.999999999998133	1	1	0	0
MSK	ALZJ	196	0.0517836593785961	0.409040678552196	0.679112408621915	0.61842497	4.84424088163657e-08	3.58473825241106e-07	2	1	1
MSK	ALZJ	197	0.0368663594470046	0.57157779995693	0.804557881461113	0.28901376	0.999999999999998	1	1	0	0
MSK	ALZJ	198	0.0144927536231884	0.000979317823821869	0.0120782531604697	0.48316401	0.996938071564099	1	1	0	0
MSK	ALZJ	199	0.0340136054421769	0.227931971695556	0.481057817469636	0.46430596	0.999630693466211	1	0	1	0
MSK	ALZJ	200	0.0195729537366548	0.00265852022977307	0.0208653557427644	0.53523856	0.65001622641642	1	3	0	0
MSK	ALZJ	201	0.0743801652892562	0.0667954617638461	0.218987653124508	0.656182825	0.00035340056364192	0.00168854852474036	1	0	0
MSK	ALZJ	202	0.0344827586206897	0.140572332490696	0.346745086810382	0.34304449	1	1	1	0	0
MSK	ALZJ	203	0.0648072190319934	0.00478690682368499	0.0309952216833603	0.705852085	2.48246503622127e-15	4.94583418754854e-14	0	1	0
MSK	ALZJ	204	0.0530612244897959	0.784705894472047	0.954172895156151	0.39853969	0.999999965870739	1	2	0	0
MSK	ALZJ	205	0.0224	0.00442298558912837	0.0293731607072884	0.594209845	0.432181092120429	0.948600871688061	0	0	0
MSK	ALZJ	206	0.0429042904290429	0.582000344170939	0.814800481839314	0.560626565	0.684984065901127	1	1	0	0
MSK	ALZJ	207	0.0302325581395349	0.119340719724866	0.312817405244211	0.600083945	0.336951503673513	0.793367631376727	1	0	0
MSK	ALZJ	208	0.0489130434782609	0.999999999999281	0.999999999999996	0.68113305	0.00231106967786396	0.00890573545316233	0	0	0
MSK	ALZJ	209	0.0663316582914573	0.00577758087813363	0.0356284154151574	0.512657	0.910404413320687	1	0	1	0
MSK	ALZJ	210	0.0272373540856031	0.170505154509342	0.40344019983665	0.29008996	1	1	2	0	0
MSK	ALZJ	211	0.0886363636363636	7.00327559925789e-05	0.00181384838020779	0.915944765	7.15165426815954e-25	3.08713075908887e-23	3	1	0
MSK	ALZJ	212	0.0493827160493827	0.999583173419612	0.999999999999996	0.67881242	0.00172074999839743	0.00717518903956336	0	0	0
MSK	ALZJ	213	0.0384615384615385	0.395581525101351	0.663854839976247	0.62141689	0.119983573733448	0.323705683301698	0	0	0
MSK	ALZJ	214	0.0480769230769231	0.99999999999806	0.999999999999996	0.465200905	0.999995118969273	1	0	0	0
MSK	ALZJ	215	0.0325497287522604	0.1238890577147	0.320872659481073	0.57684025	0.0309354210504031	0.0977106591713952	2	0	0
MSK	ALZJ	216	0.0338504936530324	0.10856730815845	0.29913758311743	0.540151525	0.994886670002357	1	2	0	0
MSK	ALZJ	217	0.0105633802816901	0.00542844342748727	0.0342918743346147	0.51165409	0.997052892062503	1	0	0	0
MSK	ALZJ	218	0.0636758321273517	0.0523150840457233	0.183102794160031	0.35676729	1	1	1	0	0
MSK	ALZJ	219	0.0453400503778338	0.857585785998112	0.994591673699946	0.489790145	0.954562968540734	1	3	0	0
MSK	ALZJ	220	0.0745341614906832	0.0298923371965379	0.133484747136264	0.70627216	2.8829396523732e-12	4.148229833137e-11	3	0	0
MSK	ALZJ	221	0.0543130990415335	0.464254839219331	0.712830930485893	0.60140034	0.00309214171379237	0.0116067348387279	0	1	0
MSK	ALZJ	222	0.0642722117202268	0.0822872999142998	0.250734243268278	0.577829585	0.0013095239304034	0.00556010980286034	2	0	0
MSK	ALZJ	223	0.0305343511450382	0.256325896093979	0.506876049494289	0.602564085	0.684271421966227	1	1	0	0
MSK	ALZJ	224	0.0325288562434418	0.0374117944109592	0.145767495649404	0.502681	0.993587658867365	1	0	0	0
MSK	ALZJ	225	0.0543657331136738	0.469169930247943	0.712830930485893	0.528310925	0.526115060573756	1	0	1	0
MSK	ALZJ	226	0.0411522633744856	0.76273939659141	0.945212936445814	0.56340045	0.721742653799589	1	2	0	0
MSK	ALZJ	227	0.0651515151515152	0.0383444243950605	0.145767495649404	0.59382436	0.00197083101694166	0.00773401868769529	1	0	0
MSK	ALZJ	228	0.0614035087719298	0.39728764554563	0.663854839976247	0.80568576	3.10090123257159e-05	0.000178474093163565	1	0	0
MSK	ALZJ	229	0.0423280423280423	0.879258957248946	0.999999999999996	0.74529013	0.000748816931701574	0.00328717941204589	0	0	0
MSK	ALZJ	230	0.0921052631578947	0.0159083211205718	0.0807893170632959	0.95570176	5.58099587180846e-13	9.03423706748995e-12	1	0	0
MSK	ALZJ	231	0.0504807692307692	0.850365681404107	0.993020624775586	0.717664445	7.44304653601954e-10	8.03228772012109e-09	1	0	0
MSK	ALZJ	232	0.125	0.00845730929038264	0.0497827978683887	1.351695425	8.11217782597176e-18	2.10105405692669e-16	1	0	0
MSK	ALZJ	233	0.0582959641255605	0.538605673593097	0.779323293076045	0.60964864	0.052388049564687	0.149669178733726	1	0	0
MSK	ALZJ	234	0.0426179604261796	0.633595931886588	0.846658973529899	0.43890625	0.999255033276993	1	3	0	0
MSK	ALZJ	235	0.0211640211640212	0.127700526378886	0.327469666654768	0.57017605	0.389844592547415	0.870428874739488	0	0	0
MSK	ALZJ	236	0.0438247011952191	0.653685358008076	0.85265951626153	0.62884909	0.0389179037618634	0.117206245050263	0	1	0
MSK	ALZJ	237	0.0351602895553257	0.0870938380850605	0.259279357057824	0.586066925	0.0525864682037415	0.149669178733726	3	0	0
MSK	ALZJ	238	0.0221606648199446	0.0331604526425441	0.140796020236376	0.37748736	0.999999995566731	1	2	0	0
MSK	ALZJ	239	0.0284810126582278	0.00771331780121126	0.0464592862910166	0.41602504	0.99999992710463	1	2	0	0
MSK	ALZJ	240	0.0588235294117647	0.116556898126751	0.311218934173491	0.59644729	7.00135940117145e-05	0.000362670416980681	2	1	0
MSK	ALZJ	241	0.0483425414364641	0.966154229032383	0.999999999999996	0.638640725	0.000534591002920984	0.00242910648695675	1	0	0
MSK	ALZJ	242	0.11864406779661	0.000594925186763796	0.00887663213979468	0.65351056	0.0648239267635451	0.181273910186969	4	0	0
MSK	ALZJ	243	0.0894308943089431	0.000222063460980179	0.00442418741491279	0.864807305	1.99539937062188e-18	5.7423159665674e-17	3	0	0
MSK	ALZJ	244	0.0530759951749095	0.483202285722042	0.71924937932189	0.60310756	0.0474981034088609	0.138224817785337	0	0	0
MSK	ALZJ	245	0.142857142857143	0.00105413032433314	0.0124099888182856	0.57185213	3.72560445787914e-05	0.000201027407206395	1	0	0
MSK	ALZJ	246	0.0466321243523316	0.999999999999996	0.999999999999996	0.48749108	0.294319829673965	0.705822554495898	1	0	0
MSK	ALZJ	247	0.0560420315236427	0.376080161317441	0.649812117906465	0.510296125	0.986062754741343	1	1	0	0
MSK	ALZJ	248	0.0416666666666667	0.999999999992816	0.999999999999996	0.550564	0.5583897078895	1	0	0	0
MSK	ALZJ	249	0.0585516178736518	0.208240112278898	0.459555292789311	0.54066609	0.232148524703319	0.578139114405382	1	1	0
MSK	ALZJ	250	0.0495626822157434	0.945203415240985	0.999999999999996	0.559735985	0.452856896212439	0.97741613432518	1	0	0
MSK	ALZJ	251	0.0435967302452316	0.831231789167032	0.992115361263877	0.514017325	0.984100787464695	1	0	0	0
MSK	ALZJ	252	0.0752688172043011	0.0393966204457849	0.145767495649404	0.71792018	4.54039168000937e-07	3.17827417600656e-06	1	0	0
MSK	ALZJ	253	0.0319488817891374	0.250615506723451	0.506876049494289	0.573882125	0.175622990601925	0.44594465260685	0	1	0
MSK	ALZJ	254	0.014018691588785	0.032760848052178	0.140796020236376	0.36312676	0.999999999845048	1	0	0	0
MSK	ALZJ	255	0.0377358490566038	0.172902942787136	0.40344019983665	0.50098084	0.961144964278305	1	3	1	0
MSK	ALZJ	256	0.0240480961923848	0.0189205592219594	0.0942389392016826	0.48818169	0.994659474400553	1	0	1	0
MSK	ALZJ	257	0.0753424657534247	0.00194255832515426	0.0179686645076769	0.687241	0.000520175380064601	0.00240581113279878	0	0	0
MSK	ALZJ	258	0.0432276657060519	0.815962193554197	0.978399111715449	0.410881	0.999028563947739	1	0	0	0
MSK	ALZJ	259	0.0808080808080808	0.00248712057205849	0.0208653557427644	0.74961013	2.0916567365055e-09	2.08361190290355e-08	3	1	0
MSK	ALZJ	network	0.0473179937577121	NA	NA	0.54390625	NA	NA	NA	0	0
TNV	ALZJ	1	0.0256410256410256	0.473454112535986	0.710181168803979	0.34880836	0.992661102572223	1	1	0	1
TNV	ALZJ	2	0.0510276399716513	0.863686535757901	0.935977479279487	0.54774801	0.440644737340247	0.918632249031361	1	0	1
TNV	ALZJ	3	0.0579710144927536	0.697285401703089	0.832680625334756	0.64706336	0.08389145526911	0.219545723363841	2	0	0
TNV	ALZJ	4	0.0721649484536082	0.432139764506926	0.6771107138134	1.12788244	9.07326299929444e-11	9.3000945742768e-10	1	0	0
TNV	ALZJ	5	0.0288808664259928	0.145271193704799	0.351731450507107	0.55845729	0.884526216527688	1	0	0	0
TNV	ALZJ	6	0.0866141732283465	0.000188171539464167	0.00341183423285127	0.51165409	0.319633508914032	0.695968485526237	1	0	0
TNV	ALZJ	7	0.0573514077163712	0.307060107875758	0.539548475267404	0.478103665	0.985811724638301	1	1	1	0
TNV	ALZJ	8	0.051948051948052	0.93049002412902	0.990911454267268	0.59552089	0.325020856212361	0.701360794984569	0	0	0
TNV	ALZJ	9	0.0580645161290323	0.767646249940113	0.870234919286949	0.43639236	0.999862421766736	1	2	0	0
TNV	ALZJ	10	0.0698924731182796	0.0354594314930419	0.145383669121472	0.53978409	0.713842423576407	1	2	0	0
TNV	ALZJ	11	0.0707964601769911	0.0499767159343783	0.189473097831672	0.658775925	2.60325403278183e-12	3.20200246032165e-11	2	0	0
TNV	ALZJ	12	0.051186943620178	0.847746764820082	0.926869796203289	0.45887076	0.990587103911821	1	3	0	0
TNV	ALZJ	13	0.029940119760479	0.0531048429376047	0.194047687609264	0.36663025	0.999999998892501	1	0	0	0
TNV	ALZJ	14	0.0465116279069767	0.99999999999991	0.999999999999988	0.87703225	3.46137370142678e-10	3.27499204058072e-09	1	0	0
TNV	ALZJ	15	0.0326797385620915	0.0213498177226035	0.107184799178785	0.42955085	0.999999916240639	1	0	0	0
TNV	ALZJ	16	0	0.0692330150212419	0.225305771870439	1.153003865	0.000145139737846822	0.000714087510206367	1	0	0
TNV	ALZJ	17	0.0583333333333333	0.52566398959711	0.738438122947459	0.6517345	0.0483901886283261	0.145170565884978	0	0	1
TNV	ALZJ	18	0.0735294117647059	0.53131523480366	0.738438122947459	0.245867525	0.99999999999311	1	2	0	0
TNV	ALZJ	19	0.137254901960784	0.00012126354797338	0.00271189389104104	1.60807761	1.34943507177468e-38	1.65980513828285e-36	2	0	0
TNV	ALZJ	20	0.0391459074733096	0.182723301360044	0.408635746677917	0.51753636	0.668831439950238	1	0	0	0
TNV	ALZJ	21	0.0660660660660661	0.210959918554657	0.421919837109314	0.31956409	1	1	6	0	0
TNV	ALZJ	22	0.0323624595469256	0.203503161770921	0.421919837109314	0.54599002	0.280799001911936	0.622311301534561	2	0	0
TNV	ALZJ	23	0.0689655172413793	0.0536391982009347	0.194047687609264	0.69322357	1.70639573784e-11	1.90806068867563e-10	2	1	0
TNV	ALZJ	24	0.0337738619676946	0.00802009077350528	0.0507115608064829	0.53538489	0.984017594900762	1	3	0	0
TNV	ALZJ	25	0.0263157894736842	0.188089637247329	0.416847304169755	0.50481025	0.515291086010742	1	0	0	0
TNV	ALZJ	26	0.0432645034414946	0.382751972567656	0.619453850339759	0.60295225	0.00407482054154886	0.0156625914565784	0	0	0
TNV	ALZJ	27	0.039671682626539	0.244661809479315	0.455960644938723	0.62932489	0.00114497867597977	0.00494148691738638	2	0	0
TNV	ALZJ	28	0.0315985130111524	0.0665855449807402	0.221351946827866	0.49294441	0.991818173113124	1	0	0	0
TNV	ALZJ	29	0.0723226703755216	0.00665055796635776	0.0467439217064002	0.68211081	1.01875301002463e-14	1.56633275291286e-13	0	1	0
TNV	ALZJ	30	0.0566114031540639	0.120899412265376	0.318751790205886	0.498436	0.570750799430715	1	2	0	0
TNV	ALZJ	31	0.0305164319248826	0.0869903926829208	0.267495457499981	0.521067985	0.957763630899304	1	0	0	0
TNV	ALZJ	32	0.0732600732600733	0.0979637802947464	0.286893928006043	0.554503745	0.0130926006565835	0.0473644082576404	2	0	0
TNV	ALZJ	33	0.0441558441558442	0.702146450169784	0.834434911795975	0.347097725	0.99999999990096	1	1	0	0
TNV	ALZJ	34	0.0437956204379562	0.66248463644593	0.810500400839055	0.56640676	0.0429385942675977	0.135421720382423	2	0	0
TNV	ALZJ	35	0.0595238095238095	0.359926047255545	0.605708427831613	0.75672601	1.26617837982329e-08	1.07406855667769e-07	0	0	0
TNV	ALZJ	36	0.0283018867924528	0.202095579034702	0.421919837109314	0.54213769	0.629616131679934	1	0	0	0
TNV	ALZJ	37	0.0309734513274336	0.0308992219118288	0.138203792551089	0.407044	0.999999999999997	1	1	0	0
TNV	ALZJ	38	0.0867768595041322	0.0120907790237512	0.0691705032521579	0.95883264	2.2788610294181e-37	1.86866604412284e-35	4	0	0
TNV	ALZJ	39	0.0439024390243902	0.825542768929109	0.914790635840364	0.572065625	0.00244570553481803	0.00986300920598746	0	0	0
TNV	ALZJ	40	0.0507246376811594	0.928205582725436	0.990911454267268	0.49294466	0.9929940082741	1	0	0	0
TNV	ALZJ	41	0.0638297872340425	0.693634523850319	0.832361428620382	0.877314325	0.000450614049304199	0.00209152936092138	0	0	0
TNV	ALZJ	42	0.0758776896942242	0.000441020065453326	0.00723272907343454	0.70778569	7.63026974130568e-16	1.44388181258554e-14	2	0	0
TNV	ALZJ	43	0.0173160173160173	0.0345011253236948	0.143852149654728	0.329476	0.999999945859121	1	0	0	0
TNV	ALZJ	44	0.0385852090032154	0.440662635209471	0.682066887894395	0.371429305	0.999999948684042	1	0	0	0
TNV	ALZJ	45	0.0587458745874587	0.116076512804496	0.313789254394573	0.438310205	0.997153841390581	1	2	0	0
TNV	ALZJ	46	0.138686131386861	4.23413167407475e-06	0.000173599398637065	0.83210884	2.02901436925922e-11	2.17016319494681e-10	2	0	0
TNV	ALZJ	47	0	1.73979113704237e-12	4.27988619712423e-10	0.403415725	0.890995940035759	1	10	0	0
TNV	ALZJ	48	0.03559510567297	0.0611160118342429	0.208813040433663	0.52911076	0.88314361067094	1	2	1	0
TNV	ALZJ	49	0.0176991150442478	0.00965356167421642	0.0579213700452985	0.49	0.181947870027637	0.426262314728551	3	0	0
TNV	ALZJ	50	0.0718446601941748	0.0266553110526417	0.12610012536442	0.61355889	0.00373952734877146	0.0146019639332981	1	0	0
TNV	ALZJ	51	0.0395256916996047	0.548878256193889	0.750133616798315	0.66569281	0.00036386368805032	0.00172135513962267	0	0	0
TNV	ALZJ	52	0.0442678774120318	0.506559803567427	0.728735156009282	0.58614336	0.0598484289986974	0.169587069501296	1	1	0
TNV	ALZJ	53	0.0538922155688623	0.819472335353727	0.912172825778356	0.28815424	1	1	1	0	0
TNV	ALZJ	54	0.0301369863013699	0.109586318584893	0.307210511327261	0.47541041	0.999854913422614	1	1	0	0
TNV	ALZJ	55	0.0456456456456456	0.480359749539409	0.714743530151723	0.440298605	0.99999999999955	1	2	0	0
TNV	ALZJ	56	0.0580474934036939	0.527507438792123	0.738438122947459	0.94848121	3.65673500978013e-24	1.46279812615873e-22	0	0	0
TNV	ALZJ	57	0.0447343895619758	0.497609922477646	0.724331603133142	0.550341545	0.461084106057253	0.94522241741737	1	0	0
TNV	ALZJ	58	0.0496397117694155	0.999999999999985	0.999999999999988	0.60933636	4.51509389900216e-05	0.000252434795262393	2	0	0
TNV	ALZJ	59	0.0543478260869565	0.68402246093332	0.824850614654886	0.566632585	0.0686291265849004	0.191849603862335	1	0	0
TNV	ALZJ	60	0.0205278592375367	0.000618549757982917	0.00895077885081163	0.41770369	0.999991595870414	1	6	0	0
TNV	ALZJ	61	0.0648648648648649	0.220349628608668	0.433648069101859	0.55756093	0.274360420201682	0.613569666996488	3	0	0
TNV	ALZJ	62	0.0136239782016349	0.00219412778473911	0.0196273693462173	0.48902193	0.88302300151929	1	1	0	0
TNV	ALZJ	63	0.0469314079422383	0.680724072579043	0.824850614654886	0.51322896	0.906099704805126	1	0	1	0
TNV	ALZJ	64	0.0311418685121107	0.0500640299148726	0.189473097831672	0.41049649	0.999999999999983	1	0	1	0
TNV	ALZJ	65	0.0333041191936897	0.0128782134614995	0.0720009207165653	0.378225	1	1	0	0	0
TNV	ALZJ	66	0.0743691899070385	0.00236104767602533	0.0200281975276632	0.57517056	0.147856589225135	0.360125949993892	4	0	0
TNV	ALZJ	67	0.112449799196787	1.00725825236786e-05	0.000353979328689278	0.625681	4.39689128598414e-06	2.84640856934763e-05	4	0	0
TNV	ALZJ	68	0.0456204379562044	0.733767092527996	0.847449318130924	0.609961	0.0128945868923491	0.047344304112207	2	0	0
TNV	ALZJ	69	0.0292682926829268	0.23589443975755	0.4524917983673	0.592827205	0.50106971947043	0.994057669271983	1	0	0
TNV	ALZJ	70	0.0812807881773399	0.00481312737872115	0.0348243922107471	0.65561409	4.50731553853171e-05	0.000252434795262393	2	0	0
TNV	ALZJ	71	0.0433070866141732	0.466276900065056	0.703706241815974	0.66129593	9.13100465563419e-05	0.000486946736846062	1	0	0
TNV	ALZJ	72	0.0368098159509202	0.153952852755348	0.360689540741101	0.6728921	0.00124989468169146	0.00530127744303619	0	0	0
TNV	ALZJ	73	0.0301984469370147	0.00273350434458824	0.0224147356256236	0.47375858	0.999981210484386	1	1	0	0
TNV	ALZJ	74	0.0470588235294118	0.784007888397387	0.880666395186106	0.62410009	0.0137775119442357	0.0491198251924926	0	1	0
TNV	ALZJ	75	0.0636704119850187	0.36194771907011	0.605708427831613	0.61387225	0.0453903185084217	0.141342004469263	0	0	0
TNV	ALZJ	76	0.04149377593361	0.661906416853075	0.810500400839055	0.47348161	0.892035015068712	1	0	0	0
TNV	ALZJ	77	0.10752688172043	0.000532765803402233	0.00819127422730934	0.94848121	4.6925651730192e-15	7.69580688375149e-14	2	0	0
TNV	ALZJ	78	0.0422343324250681	0.397603615316777	0.63426516618824	0.49224256	0.979192576152642	1	1	0	0
TNV	ALZJ	79	0.0826446280991736	0.144316077803999	0.351731450507107	0.73530625	1.37786761410024e-06	9.41542869635162e-06	1	0	0
TNV	ALZJ	80	0.113960113960114	5.79631046015875e-08	7.12946186599526e-06	0.935572565	3.52705639678555e-13	4.82031040894026e-12	2	0	0
TNV	ALZJ	81	0.0795847750865052	0.0273912198283406	0.127136605240977	0.661216345	3.9186709482976e-05	0.000229522155543145	0	0	0
TNV	ALZJ	82	0.0401785714285714	0.616121676199813	0.79331473755554	0.42693156	0.997446229097136	1	0	0	0
TNV	ALZJ	83	0.021505376344086	9.99782909053092e-05	0.00245946595627061	0.51825602	0.883646381853428	1	6	0	0
TNV	ALZJ	84	0.055452865064695	0.603480595014652	0.788238453485217	0.49238298	0.829163673032507	1	4	0	0
TNV	ALZJ	85	0.0619047619047619	0.511426079091791	0.729988350079733	0.44102881	0.999973706118703	1	2	0	0
TNV	ALZJ	86	0.0553672316384181	0.482306609777179	0.714743530151723	0.627501625	0.00761676127383585	0.0288265118979018	1	0	0
TNV	ALZJ	87	0.0295566502463054	0.0793494588134028	0.250255985488424	0.493437105	0.977431726691674	1	1	0	0
TNV	ALZJ	88	0.0380275804429586	0.00941258924279888	0.0578874238432131	0.4467586	0.999999999973605	1	2	1	0
TNV	ALZJ	89	0.0987654320987654	0.0754610496001273	0.241083353267939	0.572834525	0.0148345968659038	0.0513987440705962	0	0	0
TNV	ALZJ	90	0.0338983050847458	0.264913603994278	0.47918196016612	0.39100009	0.99999610805253	1	1	0	0
TNV	ALZJ	91	0.0215277777777778	1.06881269373922e-06	7.87084351662947e-05	0.512656	0.997397928541219	1	3	1	0
TNV	ALZJ	92	0.096045197740113	0.00765238295429379	0.0507115608064829	0.60357361	0.176899773594694	0.420977536870451	0	0	0
TNV	ALZJ	93	0.0453697949036669	0.457558781030153	0.699127081574022	0.544275185	0.801682310946694	1	2	1	1
TNV	ALZJ	94	0.0467289719626168	0.966731825933296	0.999999999999988	0.7059476	0.000598326219403819	0.00267614999951526	1	0	0
TNV	ALZJ	95	0.029520295202952	0.16482121106621	0.378934746937268	0.47334416	0.959218896013261	1	0	0	0
TNV	ALZJ	96	0.0349462365591398	0.233937565767868	0.4524917983673	0.33767721	0.999999999999949	1	1	0	0
TNV	ALZJ	97	0.00526315789473684	0.00798916561702223	0.0507115608064829	0.21141604	1	1	2	0	0
TNV	ALZJ	98	0.102941176470588	1.27981195392349e-06	7.87084351662947e-05	0.83814025	4.16243369232158e-24	1.46279812615873e-22	3	0	0
TNV	ALZJ	99	0.0500532481363152	0.999999999999983	0.999999999999988	0.447494105	0.999999958978373	1	2	1	0
TNV	ALZJ	100	0.0584795321637427	0.723707343986639	0.842940104692246	0.62583921	0.528150079471734	1	0	1	0
TNV	ALZJ	101	0.0433006535947712	0.334158172983052	0.574845528348468	0.574943265	0.177974243229784	0.420977536870451	2	0	0
TNV	ALZJ	102	0.0251617541337168	3.10672165990186e-05	0.000955316910419823	0.41925626	0.999999984265139	1	6	1	0
TNV	ALZJ	103	0.0648148148148148	0.385733381261375	0.620198769871231	0.974271505	6.19305811153091e-14	8.96171938492119e-13	0	0	0
TNV	ALZJ	104	0.0542929292929293	0.605597836214252	0.788238453485217	0.445090225	0.999958459578412	1	4	1	0
TNV	ALZJ	105	0.0710702341137124	0.000809210512289909	0.00995328930116588	0.596215645	0.000214145186967167	0.00103293560772398	3	1	0
TNV	ALZJ	106	0.041994750656168	0.370432320852244	0.609414754437184	0.500202685	0.916851557993857	1	2	0	0
TNV	ALZJ	107	0.0631424375917768	0.125689884770648	0.325470648985048	0.61544029	9.45920571942168e-05	0.000486946736846062	6	1	0
TNV	ALZJ	108	0.0387374461979914	0.212908521148771	0.422383033891917	0.37381	0.999999999999996	1	1	0	1
TNV	ALZJ	109	0.0362173038229376	0.200382476951357	0.421919837109314	0.35904064	0.99999999999987	1	1	0	0
TNV	ALZJ	110	0.0736301369863014	0.0100945788700236	0.0591253905244237	0.41177889	0.999999998715247	1	2	0	0
TNV	ALZJ	111	0.0403669724770642	0.365984457336769	0.60832551692463	0.556516	0.203643850562655	0.463855437392714	3	0	0
TNV	ALZJ	112	0.025830258302583	0.00223400951908165	0.0196273693462173	0.46348864	0.999998883844361	1	0	0	0
TNV	ALZJ	113	0.0349514563106796	0.149977495505118	0.354754460521721	0.66749	0.0146694345398451	0.0513987440705962	2	0	0
TNV	ALZJ	114	0.0633074935400517	0.0958089969559854	0.284351795843122	0.61089856	0.0476966364644355	0.145170565884978	2	0	0
TNV	ALZJ	115	0.0448275862068966	0.559986323138403	0.750976436011611	0.66634569	1.34265222102933e-05	8.4690370864927e-05	5	0	0
TNV	ALZJ	116	0.0432098765432099	0.84260223684327	0.925357813676091	0.32729841	0.999996775364019	1	0	0	0
TNV	ALZJ	117	0.0378151260504202	0.276637470801481	0.496735896475653	0.42588676	0.999602796795502	1	0	0	0
TNV	ALZJ	118	0.0657084188911704	0.127153366756628	0.325830502313858	0.550788725	0.715612473593878	1	4	1	0
TNV	ALZJ	119	0.0431266846361186	0.643812792515561	0.803948969334152	0.46009089	0.993825342104485	1	1	0	0
TNV	ALZJ	120	0.0354609929078014	0.559392195176905	0.750976436011611	0.56295234	0.937722125954453	1	0	0	0
TNV	ALZJ	121	0.0761421319796954	0.00409567995021698	0.030531432356163	0.543832505	0.373973312033727	0.79308133414049	2	0	0
TNV	ALZJ	122	0.0628930817610063	0.148565979691829	0.354754460521721	0.58629649	0.165947294422635	0.400225827725179	1	0	0
TNV	ALZJ	123	0.0669745958429561	0.121799464550217	0.318751790205886	0.801293525	1.74323012050824e-19	3.89849645131843e-18	2	0	0
TNV	ALZJ	124	0.0425764192139738	0.359330134092533	0.605708427831613	0.47004736	0.999999996565084	1	2	0	0
TNV	ALZJ	125	0.038210624417521	0.0959098464182805	0.284351795843122	0.48011057	0.99835917280563	1	1	0	0
TNV	ALZJ	126	0.0974025974025974	0.000194169427885845	0.00341183423285127	0.89359225	2.48965189411272e-15	4.37467404251234e-14	2	0	0
TNV	ALZJ	127	0.021978021978022	0.32935710270245	0.570576389188752	0.21752896	1	1	0	0	1
TNV	ALZJ	128	0.0909090909090909	0.0377815794160728	0.151850803987877	1.13486458	1.00261763578414e-24	4.93287876805799e-23	0	0	0
TNV	ALZJ	129	0.0925449871465296	0.000157931990207488	0.00323760579925351	1.228218625	5.73140186915516e-55	1.40992485981217e-52	1	0	0
TNV	ALZJ	130	0.0504322766570605	0.946794917785411	0.999999999999988	0.58155876	0.0188847937631269	0.0636391680236878	1	1	0
TNV	ALZJ	131	0.0217391304347826	0.115075711020185	0.313789254394573	0.472455085	0.666315006198061	1	0	0	0
TNV	ALZJ	132	0.0645905420991926	0.0515338602581987	0.192080751871468	0.540447345	0.107958723569052	0.27955627366302	0	0	0
TNV	ALZJ	133	0.0547520661157025	0.513365790909731	0.729988350079733	0.609727145	0.00127819043156721	0.00530795390869637	1	0	0
TNV	ALZJ	134	0.0645472061657033	0.0324189141118787	0.141012930728505	0.71588521	1.53482338089281e-17	3.14638793083026e-16	1	0	0
TNV	ALZJ	135	0.0618811881188119	0.0580681050925809	0.207025418156158	0.54997092	0.0516244069411494	0.151185763184795	1	1	0
TNV	ALZJ	136	0.0371024734982332	0.0592327184688852	0.208160696333511	0.537508985	0.892967553336531	1	6	1	0
TNV	ALZJ	137	0.0626349892008639	0.23912168206402	0.4524917983673	0.58003456	0.196835193480725	0.45253698688092	1	1	0
TNV	ALZJ	138	0.061493411420205	0.181849648229218	0.408635746677917	0.661538225	1.39757442581821e-08	1.14601102917093e-07	1	0	0
TNV	ALZJ	139	0.043010752688172	0.954069033198339	0.999999999999988	0.473344	0.999026317598651	1	0	0	0
TNV	ALZJ	140	0.0852941176470588	0.00373093707483418	0.0296067909809422	0.50055641	0.616865899734366	1	2	0	0
TNV	ALZJ	141	0.0440298507462687	0.371594362461697	0.609414754437184	0.423996345	0.999999272579331	1	3	1	0
TNV	ALZJ	142	0.0675990675990676	0.109896443076419	0.307210511327261	0.93818596	7.53501131523641e-28	4.63403195887039e-26	2	0	0
TNV	ALZJ	143	0.0314769975786925	0.111453609541625	0.308062785924043	0.53832865	0.0239005797482408	0.0783939015742297	1	0	0
TNV	ALZJ	144	0.0657142857142857	0.208212036100915	0.421919837109314	0.521067625	0.55979726127886	1	1	1	0
TNV	ALZJ	145	0.0558139534883721	0.797290114378742	0.891515309714412	0.633218065	0.00049034938059787	0.00223381384494585	0	0	0
TNV	ALZJ	146	0.0274725274725275	0.226598529229064	0.442406652304364	0.64336441	0.00129462290456009	0.00530795390869637	0	0	0
TNV	ALZJ	147	0.0389784946236559	0.206775524911775	0.421919837109314	0.54288324	0.651411209961079	1	3	0	0
TNV	ALZJ	148	0.0461049284578696	0.747422458199374	0.851720784284989	0.47114496	0.703991235708657	1	1	0	0
TNV	ALZJ	149	0.0399728997289973	0.0959398335568256	0.284351795843122	0.52635025	0.872579907411222	1	5	0	0
TNV	ALZJ	150	0.0498915401301518	0.999999999999971	0.999999999999988	0.52765696	0.778910318673156	1	2	0	0
TNV	ALZJ	151	0.0449438202247191	0.905534959068164	0.972758078300299	0.64995845	0.121107862168425	0.307139526736419	0	0	0
TNV	ALZJ	152	0.0541825095057034	0.546884659975572	0.750133616798315	0.55771028	0.124937681688531	0.313619078524273	4	1	0
TNV	ALZJ	153	0.0352941176470588	0.209358568164143	0.421919837109314	0.39980329	0.999347494981962	1	0	0	0
TNV	ALZJ	154	0.046740467404674	0.530449283346411	0.738438122947459	0.45333289	0.99999996123618	1	1	0	0
TNV	ALZJ	155	0.0468409586056645	0.747852395957551	0.851720784284989	0.5979929	0.0331900524486549	0.107430959241699	1	0	0
TNV	ALZJ	156	0.0552268244575937	0.636306489720333	0.798629573832663	0.44368921	0.993942898391468	1	2	0	0
TNV	ALZJ	157	0.0586283185840708	0.24430212341904	0.455960644938723	0.46389722	0.997869990126168	1	2	1	0
TNV	ALZJ	158	0.0288350634371396	7.44026708794723e-05	0.00203367300403891	0.43996689	0.999999982540112	1	3	0	0
TNV	ALZJ	159	0.0449438202247191	0.619172478092129	0.79331473755554	0.51566761	0.682138188264082	1	1	1	0
TNV	ALZJ	160	0.0417310664605873	0.399638620972265	0.63426516618824	0.68674373	0.000677311304232882	0.0029753318007373	1	0	0
TNV	ALZJ	161	0.0497737556561086	0.999999999999957	0.999999999999988	0.30735936	0.999999950399903	1	2	0	0
TNV	ALZJ	162	0.0176211453744493	0.0382713408424731	0.151850803987877	0.53758224	0.475079656268034	0.95794750362243	0	0	0
TNV	ALZJ	163	0.0675675675675676	0.103692886648766	0.300099413124665	0.5442013	0.525169066322517	1	0	0	0
TNV	ALZJ	164	0.051948051948052	0.994469503711974	0.999999999999988	0.92390544	5.96910299424174e-13	7.72841756096562e-12	1	0	0
TNV	ALZJ	165	0.0426008968609865	0.561705952138766	0.750976436011611	0.7421845	4.07821858490772e-09	3.58300632816893e-08	2	0	0
TNV	ALZJ	166	0.0446153846153846	0.613181572763018	0.79331473755554	0.50481025	0.876640537895135	1	1	0	1
TNV	ALZJ	167	0.0106382978723404	0.132244832665048	0.328608372076787	0.23833924	0.999999999999997	1	0	0	0
TNV	ALZJ	168	0.0600706713780919	0.504201342657299	0.728735156009282	0.61042969	0.0229676678586789	0.0763519769356084	3	0	0
TNV	ALZJ	169	0.0232558139534884	0.155480427911401	0.360831936473629	0.26925721	0.999999999997797	1	0	0	0
TNV	ALZJ	170	0.0501792114695341	0.999999999999961	0.999999999999988	0.557187605	0.0599759148236292	0.169587069501296	0	1	0
TNV	ALZJ	171	0.0706436420722135	0.0188779777987534	0.0967496362186113	0.5635505	0.050150316671968	0.148638287967519	3	0	0
TNV	ALZJ	172	0.0545171339563863	0.635750919900849	0.798629573832663	0.47375689	0.994794922690062	1	3	1	0
TNV	ALZJ	173	0.0751445086705202	0.171652571145154	0.39098641205285	0.45185284	0.974542932693335	1	1	0	0
TNV	ALZJ	174	0.0307167235494881	0.0432024633475995	0.168695333071579	0.55249489	0.893446110325648	1	3	0	0
TNV	ALZJ	175	0.040983606557377	0.632267634151551	0.798629573832663	0.52969428	0.270515376531883	0.610520941530671	1	0	0
TNV	ALZJ	176	0.0459770114942529	0.959602050853005	0.999999999999988	0.77563249	7.34420440077087e-07	5.47477055330192e-06	0	0	0
TNV	ALZJ	177	0.0729166666666667	0.0250422018824137	0.123207633261476	0.61371637	0.0762055372509475	0.20829513515259	2	1	0
TNV	ALZJ	178	0.0386473429951691	0.567840094541689	0.755073855444624	0.475617125	0.925081263567174	1	1	0	0
TNV	ALZJ	179	0.0377237851662404	0.0332469511473711	0.141012930728505	0.47651418	0.999892903294842	1	1	1	0
TNV	ALZJ	180	0.0512820512820513	0.999999999999915	0.999999999999988	0.382727825	0.999999999999752	1	1	0	0
TNV	ALZJ	181	0.0586145648312611	0.37902221905991	0.617479906547933	0.545013785	0.134282044232598	0.330333828812191	0	0	0
TNV	ALZJ	182	0.0616740088105727	0.497089475561811	0.724331603133142	0.58310096	0.0576647192315761	0.166888481540797	0	0	0
TNV	ALZJ	183	0.04296875	0.725610330982761	0.842940104692246	0.69322276	0.000125656597916266	0.000630847409946969	1	0	0
TNV	ALZJ	184	0.0304	0.0331020176525358	0.141012930728505	0.414672025	0.999999999997905	1	2	0	0
TNV	ALZJ	185	0.043010752688172	0.707228926429325	0.836434211065452	0.553536	0.481379331565029	0.962758663130059	3	0	0
TNV	ALZJ	186	0.0360576923076923	0.0829859989182503	0.258412097897336	0.62141689	0.0406218412133396	0.129778869330929	3	0	0
TNV	ALZJ	187	0.0386740331491713	0.200263258113109	0.421919837109314	0.701993045	2.95011702695025e-05	0.000177007021617015	1	1	0
TNV	ALZJ	188	0.0344168260038241	0.131372670250264	0.328608372076787	0.418026965	0.999999436870104	1	2	0	0
TNV	ALZJ	189	0.0579896907216495	0.145839869722459	0.351731450507107	0.503745065	0.994429585725093	1	3	1	0
TNV	ALZJ	190	0.0464058234758872	0.665532849469468	0.810500400839055	0.46977316	0.996047995644503	1	1	1	0
TNV	ALZJ	191	0	0.00386726013297776	0.0297295622722666	0.20857493	1	1	0	0	0
TNV	ALZJ	192	0.0716112531969309	0.000670632627096085	0.00916531257031316	0.58706244	9.5013997433378e-05	0.000486946736846062	3	1	0
TNV	ALZJ	193	0.033112582781457	0.129202625152813	0.327668513274144	0.60730849	0.133350312753581	0.330333828812191	0	0	1
TNV	ALZJ	194	0.0829493087557604	0.00204963134166604	0.019392665771148	0.52533504	0.453664973386473	0.93782843237876	2	0	0
TNV	ALZJ	195	0.0787781350482315	0.00114074454213776	0.0127314769207701	0.76720081	2.792849522764e-22	8.5880122824993e-21	4	0	0
TNV	ALZJ	196	0.065	0.40394526525552	0.636990610595242	0.64304361	0.0479405971178608	0.145170565884978	0	0	0
TNV	ALZJ	197	0.0634920634920635	0.830157814285221	0.915779472260827	0.48666176	0.669241592728242	1	0	0	0
TNV	ALZJ	198	0.0702875399361022	0.121397647632496	0.318751790205886	0.72795024	1.66252803078871e-10	1.63592758229609e-09	0	1	0
TNV	ALZJ	199	0.049079754601227	0.98922819431386	0.999999999999988	0.59305401	0.0833386382324521	0.219545723363841	1	0	0
TNV	ALZJ	200	0.0439330543933054	0.635391081783571	0.798629573832663	0.59336209	0.435569160652781	0.915812081372515	0	0	0
TNV	ALZJ	201	0.0362903225806452	0.10944139496889	0.307210511327261	0.47775748	0.999953531465797	1	1	0	0
TNV	ALZJ	202	0.0755176613885506	0.000853895239799675	0.0100027728090819	0.659750065	8.00202822139346e-07	5.78970277194939e-06	0	0	0
TNV	ALZJ	203	0.049469964664311	0.999999999999971	0.999999999999988	0.51065316	0.561526269838302	1	0	0	0
TNV	ALZJ	204	0.0533707865168539	0.713431899682765	0.839733240774929	0.49928356	0.969676311997869	1	1	0	0
TNV	ALZJ	205	0.0752293577981651	0.00803963768883266	0.0507115608064829	0.60357361	4.93051241296528e-07	3.91260017286922e-06	2	0	0
TNV	ALZJ	206	0.0431848852901484	0.464533081195986	0.703706241815974	0.44649124	0.615490001135344	1	0	0	0
TNV	ALZJ	207	0.0572012257405516	0.311577496682984	0.543603292085206	0.48497296	0.985684108781747	1	0	0	0
TNV	ALZJ	208	0.0725883476599809	0.000806693381043444	0.00995328930116588	0.622599925	3.60877729414994e-12	4.22742483028993e-11	2	1	0
TNV	ALZJ	209	0.0812379110251451	0.00134715290982962	0.0138083173257536	0.64883025	5.78492145115975e-07	4.44715836557906e-06	3	0	0
TNV	ALZJ	210	0.0546995377503852	0.440848110468328	0.682066887894395	0.63489024	0.00281859729397852	0.0111834666825599	0	1	1
TNV	ALZJ	211	0.0373588184187663	0.0624178738824027	0.210339684590015	0.473000065	0.999999541270451	1	2	0	0
TNV	ALZJ	212	0.0599415204678363	0.250553463983872	0.459971284627109	0.41165056	0.999999999999787	1	0	0	0
TNV	ALZJ	213	0.0275665399239544	0.00119034133812078	0.0127314769207701	0.464101765	0.999999974892515	1	2	0	1
TNV	ALZJ	214	0.0963114754098361	3.43105739670229e-06	0.000168808023917753	0.8524841	3.61177227175169e-22	9.87217754278794e-21	2	0	0
TNV	ALZJ	215	0.0518417462482947	0.85384572424971	0.929407292767384	0.5184	0.978748341669511	1	1	0	0
TNV	ALZJ	216	0.0285714285714286	0.590559215098533	0.776885384568123	0.42473405	0.629863558256073	1	0	0	1
TNV	ALZJ	217	0.0524611398963731	0.655816844820833	0.810500400839055	0.54715609	0.0154033182690742	0.0526280040860036	0	1	0
TNV	ALZJ	218	0.0873239436619718	0.00166044998635495	0.0163388278657327	0.91699825	4.8559083543875e-21	1.19455345517933e-19	3	0	0
TNV	ALZJ	219	0.0585885486018642	0.297676751511573	0.526823603394583	0.52794756	0.879872182889331	1	0	0	0
TNV	ALZJ	220	0.0576368876080692	0.576288225926505	0.762187653644733	0.46144849	0.997918438092282	1	0	0	0
TNV	ALZJ	221	0.0606585788561525	0.262986370156993	0.47918196016612	0.55606849	0.0789481627909775	0.21110052224544	3	0	0
TNV	ALZJ	222	0.0683962264150943	0.014888634579536	0.080243712994343	0.498083125	0.986071153622735	1	2	1	0
TNV	ALZJ	223	0.056	0.905129067014557	0.972758078300299	0.39841344	0.999999833732295	1	3	0	0
TNV	ALZJ	224	0.0381791483113069	0.194861874801712	0.421919837109314	0.47114496	0.983352985766703	1	3	0	0
TNV	ALZJ	225	0.0522875816993464	0.773468624459656	0.872813218426951	0.51883209	0.733156770151004	1	2	1	0
TNV	ALZJ	226	0.0578778135048231	0.204224109981696	0.421919837109314	0.47513449	0.999812169881801	1	1	0	0
TNV	ALZJ	227	0.0280898876404494	0.248470761252346	0.459577498256219	0.373994125	0.999999969922271	1	0	0	0
TNV	ALZJ	228	0.0556051808843234	0.0696066612282657	0.225305771870439	0.518904185	0.361522005111803	0.773342723978292	3	0	0
TNV	ALZJ	229	0.0598290598290598	0.451649841474864	0.694411631267604	0.53042089	0.915029522266639	1	1	0	0
TNV	ALZJ	230	0.0544554455445545	0.743481892444178	0.851720784284989	0.66635098	6.09672931666128e-05	0.000333287869310817	5	1	0
TNV	ALZJ	231	0.0210526315789474	0.294394145790545	0.524789564235319	0.50951044	0.469919899268786	0.95537434066216	1	0	0
TNV	ALZJ	232	0.0431266846361186	0.209958507172657	0.421919837109314	0.542211325	0.319692840912459	0.695968485526237	0	0	0
TNV	ALZJ	233	0.0562632696390658	0.204586709301874	0.421919837109314	0.48274704	0.999852416796758	1	1	0	0
TNV	ALZJ	234	0.0384820951362908	0.0285525382913034	0.13007267443816	0.59892122	0.0775689093489549	0.209691776921351	4	1	0
TNV	ALZJ	235	0.049618320610687	0.999999999999988	0.999999999999988	0.521212525	0.120553615113382	0.307139526736419	1	0	0
TNV	ALZJ	236	0.0619469026548673	0.360177616626868	0.605708427831613	0.71927361	1.56472881635047e-05	9.62308222055539e-05	0	0	0
TNV	ALZJ	237	0.0776119402985075	0.0258141672576667	0.124515395007569	0.86918329	2.04150906204315e-09	1.86004158986154e-08	0	1	0
TNV	ALZJ	238	0.0546946216955333	0.486064930216517	0.715999837324929	0.60637369	0.0120025459511876	0.0447367621816994	1	0	0
TNV	ALZJ	239	0.0552325581395349	0.726436187783561	0.842940104692246	0.634652545	1.17878379638092e-06	8.28516611170592e-06	2	0	0
TNV	ALZJ	240	0.0544444444444444	0.560497877192824	0.750976436011611	0.57123364	0.0738120720855365	0.204019884640921	0	0	0
TNV	ALZJ	241	0.046583850931677	0.652846979897004	0.810500400839055	0.5196973	0.986734133653258	1	1	1	0
TNV	ALZJ	242	0.0536620739666425	0.53495164211198	0.739315190783973	0.537655565	0.901832960264358	1	2	0	0
TNV	ALZJ	243	0.0271186440677966	0.0150049219420316	0.080243712994343	0.45346756	0.999774602149997	1	1	0	0
TNV	ALZJ	244	0.0367170626349892	0.238449845501496	0.4524917983673	0.58614697	0.183674005533441	0.426262314728551	0	0	0
TNV	ALZJ	245	0.0297450424929178	0.0184329175655327	0.0964786749174692	0.47444569	0.999147082246114	1	2	0	0
TNV	ALZJ	246	0.0638297872340425	0.0609928892455414	0.208813040433663	0.649071925	4.12817726740144e-06	2.74468002102906e-05	1	1	0
TNV	ALZJ	network	0.0496845229188488	NA	NA	0.53758224	NA	NA	NA	0	0
PAN	ALZJ	1	0.0378151260504202	0.889713088105206	0.999999999999997	0.46444225	0.990284311589777	1	1	0	0
PAN	ALZJ	2	0.0526315789473684	0.999999999997898	0.999999999999997	1.18157125	1.74445007000721e-07	1.20275241668918e-06	0	0	0
PAN	ALZJ	3	0.0236686390532544	0.0753194831032561	0.277939501028917	0.63872064	0.128146064308347	0.332418503453336	3	0	0
PAN	ALZJ	4	0.130434782608696	0.000434097168258588	0.00710834113023437	1.92782329	2.44644748701283e-17	5.34141034664468e-16	1	0	0
PAN	ALZJ	5	0.0964467005076142	0.000116870597030375	0.0029083324017148	0.705182165	1.32986339669103e-14	2.17765131208155e-13	2	0	0
PAN	ALZJ	6	0.0377358490566038	0.999999999999992	0.999999999999997	1.11133764	3.97531617494942e-06	2.42216939031802e-05	0	0	0
PAN	ALZJ	7	0.0501792114695341	0.267917111258156	0.569853434603745	0.601167745	0.473894306560008	1	1	0	0
PAN	ALZJ	8	0.0262172284644195	0.316135520711678	0.608049806637815	0.655209305	0.0151926907545468	0.0485424997279423	2	0	0
PAN	ALZJ	9	0.00694444444444444	0.0691587581741326	0.276028992408931	0.27426698	0.999999999997412	1	0	0	0
PAN	ALZJ	10	0.0585585585585586	0.218156406269124	0.505813968517791	0.454276	0.99736607710152	1	1	0	0
PAN	ALZJ	11	0.036144578313253	0.702037390901772	0.936976428881589	0.45738169	0.999983926232154	1	0	0	0
PAN	ALZJ	12	0.0404040404040404	0.999999999998522	0.999999999999997	0.502681	0.544356871706993	1	0	0	0
PAN	ALZJ	13	0.0676691729323308	0.161540806594102	0.436326714718089	0.63170704	0.342882519166102	0.774708045499491	2	0	0
PAN	ALZJ	14	0.0157728706624606	0.038563304953882	0.210491372873273	0.44997264	0.990144109821658	1	0	0	0
PAN	ALZJ	15	0.0631578947368421	0.376729414176371	0.676398237672203	0.369106805	0.964808994993061	1	0	0	0
PAN	ALZJ	16	0.0920245398773006	0.00146633980208651	0.0167035229628985	0.57441241	0.000397313911685922	0.00184221963790964	0	0	0
PAN	ALZJ	17	0.0767123287671233	0.000586984092134054	0.00854387956328456	0.7192753	2.33265917075947e-05	0.000127324313070621	1	0	0
PAN	ALZJ	18	0.0649350649350649	0.412108931559505	0.687723185150257	0.837316525	0.0163560005856425	0.0516297849811849	2	0	0
PAN	ALZJ	19	0.0398230088495575	0.99999999999999	0.999999999999997	0.587923625	0.587607965200626	1	0	0	0
PAN	ALZJ	20	0.0128205128205128	0.0205398690937645	0.134536142564157	0.35509681	1	1	0	0	0
PAN	ALZJ	21	0.0761154855643045	0.00054290160231981	0.00836707175339942	0.586756	0.0975313360576784	0.266179271324081	1	0	0
PAN	ALZJ	22	0.0967441860465116	3.63528196837051e-21	9.52443875713072e-19	0.75620641	2.97881823352546e-13	4.10763356412458e-12	1	0	0
PAN	ALZJ	23	0.0315457413249211	0.0203033838316202	0.134536142564157	0.54346384	0.998213754902499	1	6	1	0
PAN	ALZJ	24	0	0.0647431076104077	0.276028992408931	0.52751169	0.919439105582635	1	0	0	0
PAN	ALZJ	25	0.0315789473684211	0.559273467191605	0.818601387732963	0.5427421	0.797443186100388	1	0	0	0
PAN	ALZJ	26	0.0246305418719212	0.344054638319769	0.634805036899856	0.64802504	0.0024827941121574	0.00956605966742997	0	0	0
PAN	ALZJ	27	0.021505376344086	0.515400626006251	0.780625997396382	0.12666481	1	1	0	1	0
PAN	ALZJ	28	0.133928571428571	1.41823261315571e-06	4.64471180808494e-05	1.10376036	1.26389358092671e-50	3.31140118202798e-48	5	1	0
PAN	ALZJ	29	0.0336134453781513	0.729330618119243	0.947529816805104	0.35022724	0.999975456326281	1	0	1	0
PAN	ALZJ	30	0.0286532951289398	0.146578102047245	0.400036070170605	0.48080356	0.993139134942934	1	2	1	0
PAN	ALZJ	31	0.114285714285714	0.00424424293730866	0.0463329853989528	0.492804	0.844444390605167	1	2	0	0
PAN	ALZJ	32	0.0182648401826484	0.139640145111537	0.393394817410996	0.56130064	0.345184271885052	0.774708045499491	1	0	0
PAN	ALZJ	33	0.0309653916211293	0.324045718033238	0.610791209530277	0.43256929	0.999999963087889	1	1	0	0
PAN	ALZJ	34	0.0385674931129477	0.987235135677265	0.999999999999997	0.43520409	0.996717959014081	1	2	0	0
PAN	ALZJ	35	0.0448430493273543	0.849419747989952	0.997972977459047	0.60949249	0.181199985391885	0.439577742339573	2	0	0
PAN	ALZJ	36	0.0593220338983051	0.180210146627204	0.462892729571837	0.51279957	0.387276533709458	0.838565717618827	1	0	0
PAN	ALZJ	37	0.0101010101010101	0.0484865364842352	0.233532879176044	0.32787076	0.999999999999997	1	0	0	1
PAN	ALZJ	38	0.0343839541547278	0.682169404959141	0.926580853582227	0.69172489	0.000230273550848641	0.00111725315411748	0	0	0
PAN	ALZJ	39	0.0303030303030303	0.926390653845573	0.999999999999997	0.74459641	0.00220006097925173	0.00860322353080528	1	0	0
PAN	ALZJ	40	0.0222804718217562	0.0151831183347591	0.118146498563595	0.49505296	0.993680761931425	1	0	0	0
PAN	ALZJ	41	0.0316122233930453	0.20838977615114	0.491874967131518	0.56866681	0.941470194341621	1	1	1	0
PAN	ALZJ	42	0.0837004405286344	0.00146228412083634	0.0167035229628985	1.437601	3.02589416003551e-36	2.61225052372335e-34	1	0	0
PAN	ALZJ	43	0.0506186726659168	0.128751962327665	0.366663197063567	0.57335184	0.00556142656688718	0.0195861086593332	1	0	0
PAN	ALZJ	44	0.026448362720403	0.00624150471020144	0.0563887666921647	0.50965321	0.993821789989102	1	5	0	0
PAN	ALZJ	45	0.0266370699223085	0.04702511790127	0.232463790379863	0.443556	0.9999947601629	1	1	0	0
PAN	ALZJ	46	0.0294117647058824	0.765337968909727	0.971233534044078	0.953262045	1.85093220333616e-08	1.46952799173962e-07	2	0	0
PAN	ALZJ	47	0.0476190476190476	0.654392807516467	0.924175969310161	0.72284005	0.154597743006713	0.393248627842318	2	0	0
PAN	ALZJ	48	0.0377358490566038	0.999999999999961	0.999999999999997	0.62552281	0.699136234903907	1	3	0	0
PAN	ALZJ	49	0.0507246376811594	0.6752621115688	0.926580853582227	0.70276805	0.107364951794091	0.288861354633947	1	0	0
PAN	ALZJ	50	0.0473684210526316	0.744859531507885	0.958796180480975	0.42094145	0.999667661747217	1	0	0	0
PAN	ALZJ	51	0.121673003802281	4.28680795870515e-11	3.74381228393583e-09	0.983370145	6.77582264049274e-17	1.36558887062238e-15	3	0	0
PAN	ALZJ	52	0.0214067278287462	0.112829598621376	0.332150054368545	0.63808769	0.0948577797351679	0.261607771480147	0	0	0
PAN	ALZJ	53	0.0304878048780488	0.667652834157097	0.926580853582227	0.459211625	0.999980808559405	1	0	0	0
PAN	ALZJ	54	0.024024024024024	0.174197782467572	0.45639819006504	0.458329	0.973934083733612	1	0	0	0
PAN	ALZJ	55	0.0479452054794521	0.19403085511286	0.479585698486503	0.40896025	0.999999999999956	1	1	0	0
PAN	ALZJ	56	0.0540540540540541	0.435337620190227	0.712883106994781	0.66928762	0.00493787750168153	0.0179683875755633	1	0	0
PAN	ALZJ	57	0.0636792452830189	0.0185078500597265	0.131055586909415	0.775368305	7.97314125656901e-09	7.46058217578957e-08	1	0	0
PAN	ALZJ	58	0	0.0468961527428697	0.232463790379863	0.42863209	0.941967572485532	1	0	0	0
PAN	ALZJ	59	0.102902374670185	9.82803363487837e-10	6.43736203084534e-08	0.69122596	8.84266519410513e-09	7.73843098404196e-08	5	0	0
PAN	ALZJ	60	0.0217864923747277	0.0592247965863591	0.2629982492479	0.657477725	0.0778260914625755	0.219251999604245	0	0	0
PAN	ALZJ	61	0.0722222222222222	0.0446614238502351	0.229437118603168	0.87067561	1.77420820721495e-08	1.45263296965724e-07	0	0	0
PAN	ALZJ	62	0	0.397050701053068	0.687723185150257	0.28121809	0.99999385574021	1	0	0	1
PAN	ALZJ	63	0.0612244897959184	0.697010419476628	0.936496050783982	0.53071225	0.867672362504169	1	3	0	0
PAN	ALZJ	64	0.0153061224489796	0.111962326045093	0.332150054368545	0.575550925	0.901887577594089	1	0	0	0
PAN	ALZJ	65	0.0280373831775701	0.467414131834067	0.737725918918829	0.60824401	0.334571531752308	0.768927555430743	0	0	0
PAN	ALZJ	66	0.0256410256410256	0.473018522267969	0.742100915174897	0.308749645	0.99999998433455	1	0	0	1
PAN	ALZJ	67	0.043010752688172	0.98816219113688	0.999999999999997	0.27668624	0.9999995556537	1	1	0	0
PAN	ALZJ	68	0.0590909090909091	0.206009979740935	0.491666719286968	0.24522308	1	1	1	0	0
PAN	ALZJ	69	0.0542372881355932	0.275664616979932	0.57320737816462	0.83722504	2.01966399615179e-09	2.11660786796707e-08	0	0	0
PAN	ALZJ	70	0.0222222222222222	0.40062421986309	0.687723185150257	1.227331825	1.07261616944198e-18	2.55477669448907e-17	0	0	0
PAN	ALZJ	71	0.0428571428571429	0.999999999998264	0.999999999999997	0.558554585	0.10892559303576	0.288861354633947	2	0	0
PAN	ALZJ	72	0.0757575757575758	0.0174076518060439	0.12668902147732	1.15433536	7.07969803571223e-20	1.8548808853566e-18	0	0	0
PAN	ALZJ	73	0	8.3294545925907e-09	4.36463420651753e-07	0.581838685	0.872606589756322	1	9	0	0
PAN	ALZJ	74	0.015	0.102810821064331	0.316402036627977	0.53758224	0.987067273217227	1	2	0	0
PAN	ALZJ	75	0.04	0.999999999999498	0.999999999999997	0.39664804	0.999743793674284	1	2	0	0
PAN	ALZJ	76	0.0710900473933649	0.0339578273141082	0.18929682460205	0.99380961	2.65761186730804e-13	3.86830171797059e-12	0	0	0
PAN	ALZJ	77	0.046242774566474	0.656094390426297	0.924175969310161	0.40335226	0.99999998983179	1	1	0	0
PAN	ALZJ	78	0.0287958115183246	0.317949708051071	0.608049806637815	0.53027528	0.997391350959078	1	3	0	0
PAN	ALZJ	79	0.0415430267062315	0.84118837761802	0.997972977459047	0.44649124	0.99682165551977	1	0	0	0
PAN	ALZJ	80	0.0476190476190476	0.999999999999981	0.999999999999997	0.30415225	0.999346829501541	1	0	0	0
PAN	ALZJ	81	0.03	0.582969878939279	0.843856951834757	0.47514233	0.999986535250997	1	0	0	0
PAN	ALZJ	82	0.0266666666666667	0.143513560262927	0.3957952925146	0.77018176	0.000457656566418806	0.00205704304801466	3	0	0
PAN	ALZJ	83	0.0434782608695652	0.99999999999785	0.999999999999997	0.876377925	1.10847225130628e-07	8.06721471784015e-07	1	0	0
PAN	ALZJ	84	0.046218487394958	0.752330199275599	0.961514693708326	0.71622433	0.00395057293598995	0.0147864301318481	1	0	0
PAN	ALZJ	85	0.0285714285714286	0.498358570118366	0.768058502182423	0.891993365	7.52304622647275e-07	4.92759527833965e-06	0	0	0
PAN	ALZJ	86	0.00900900900900901	0.0282857008028998	0.171842579439466	0.30891364	1	1	0	0	0
PAN	ALZJ	87	0.0254237288135593	0.562713840726517	0.819061257057486	0.27029601	0.999999794789083	1	1	0	0
PAN	ALZJ	88	0	0.0715769545221469	0.276028992408931	0.396974225	0.999627920182957	1	0	0	1
PAN	ALZJ	89	0.0551181102362205	0.288833574490839	0.589586931317695	0.56490256	0.173032112656662	0.431756319200434	0	0	0
PAN	ALZJ	90	0.05249343832021	0.269701625537651	0.569853434603745	0.638800565	0.000153755897898324	0.000774693177872324	1	0	0
PAN	ALZJ	91	0.0113636363636364	0.0795689435075925	0.281717070256611	0.32171584	0.99999987155553	1	0	0	0
PAN	ALZJ	92	0.0513513513513514	0.141296366213604	0.393826041999619	0.519336485	0.976229510813772	1	0	1	1
PAN	ALZJ	93	0.0550284629981025	0.101149769341294	0.316402036627977	0.64947485	0.00560671049408393	0.0195861086593332	2	0	0
PAN	ALZJ	94	0.0428571428571429	0.999999999998264	0.999999999999997	0.92640625	0.00130744325725953	0.00535234583440619	0	0	0
PAN	ALZJ	95	0.0347558293004839	0.206424958479262	0.491666719286968	0.490210325	0.999998830936118	1	0	0	0
PAN	ALZJ	96	0.0453400503778338	0.686094219828061	0.926580853582227	0.431584625	0.999997905038135	1	0	0	0
PAN	ALZJ	97	0.036144578313253	0.819066491210868	0.997972977459047	0.53114944	0.813374604507753	1	1	0	0
PAN	ALZJ	98	0.0300429184549356	0.205894492336253	0.491666719286968	0.62948356	0.0090488443172606	0.0307895741704192	1	0	0
PAN	ALZJ	99	0.0716981132075472	0.0135929531733977	0.11256309303103	0.917668505	7.79110813441454e-09	7.46058217578957e-08	0	0	0
PAN	ALZJ	100	0.0627615062761506	0.0157829291974267	0.118146498563595	0.7574221	8.86079883668926e-09	7.73843098404196e-08	0	1	0
PAN	ALZJ	101	0.132142857142857	1.27454406971195e-14	1.66965273132265e-12	1.46120228	3.98816873850893e-36	2.61225052372335e-34	3	0	0
PAN	ALZJ	102	0	0.730538255704699	0.947529816805104	1.04284944	0.0655387270382273	0.186642896565387	1	0	1
PAN	ALZJ	103	0.01	0.200406175321086	0.490714186300229	0.44275837	0.976584827805008	1	1	0	0
PAN	ALZJ	104	0.027027027027027	0.359672973903364	0.658981252885884	0.88623396	9.8143765718359e-06	5.58992752569784e-05	0	0	0
PAN	ALZJ	105	0.0416666666666667	0.999999999998224	0.999999999999997	0.437781145	0.970731646159007	1	0	0	0
PAN	ALZJ	106	0.04	0.999999999999983	0.999999999999997	0.376689625	0.999996155799288	1	1	0	0
PAN	ALZJ	107	0.0275229357798165	0.438069390176182	0.712883106994781	0.56972304	0.345957409631452	0.774708045499491	2	0	0
PAN	ALZJ	108	0.0993150684931507	5.29906620174837e-07	1.98336477836868e-05	0.79709184	2.54832292283854e-10	3.17933621801761e-09	1	1	0
PAN	ALZJ	109	0.00649350649350649	0.000352821696333271	0.00660280603137978	0.32718436	0.999999999674061	1	2	0	0
PAN	ALZJ	110	0.0376344086021505	0.999999999999853	0.999999999999997	0.638402	0.109149901178476	0.288861354633947	0	0	0
PAN	ALZJ	111	0.0416666666666667	0.999999999998293	0.999999999999997	0.67387681	0.00117562738648191	0.00488911706759142	0	0	0
PAN	ALZJ	112	0.0396039603960396	0.999999999999878	0.999999999999997	0.56520324	0.948743457816838	1	1	0	0
PAN	ALZJ	113	0.0381471389645777	0.953206141733174	0.999999999999997	0.43072994	0.999567299261128	1	0	1	0
PAN	ALZJ	114	0.0277777777777778	0.321455319312214	0.610299229418841	0.497597	0.999578724656618	1	2	0	0
PAN	ALZJ	115	0.0209205020920502	0.177389201936277	0.460158127795095	0.43467649	0.999990014789195	1	0	0	0
PAN	ALZJ	116	0.09375	0.0155312907770969	0.118146498563595	0.670761	4.7517571998385e-05	0.000254073548236263	0	0	0
PAN	ALZJ	117	0.0302267002518892	0.380164089172355	0.677571369817394	0.54626881	0.875794901882449	1	1	0	0
PAN	ALZJ	118	0.0434782608695652	0.99999999999585	0.999999999999997	0.24591681	0.99942729629002	1	3	0	0
PAN	ALZJ	119	0	0.0715769545221469	0.276028992408931	0.47074842	0.873750548779624	1	0	0	1
PAN	ALZJ	120	0.028322440087146	0.241581456384274	0.536464542964467	0.6201565	0.163824248200206	0.412711086812059	0	1	0
PAN	ALZJ	121	0.0379746835443038	0.999999999999997	0.999999999999997	0.47265625	0.99365588231935	1	1	0	0
PAN	ALZJ	122	0.0078740157480315	0.103857157061092	0.316402036627977	0.58982436	0.87706412820043	1	1	1	0
PAN	ALZJ	123	0.0174216027874564	0.0700907767149393	0.276028992408931	0.476445125	0.964199350231501	1	1	0	0
PAN	ALZJ	124	0.00740740740740741	0.0857180915841596	0.291664155779868	0.3390733	0.99997419191809	1	1	1	0
PAN	ALZJ	125	0.0283806343906511	0.172757357563816	0.45639819006504	0.579350425	0.713483566265829	1	0	0	0
PAN	ALZJ	126	0.0285714285714286	0.278680988116368	0.574916684145579	0.459616225	0.999954860102179	1	1	0	0
PAN	ALZJ	127	0.0385259631490787	0.925754422833119	0.999999999999997	0.67026969	0.000184958245097992	0.000914321890861774	0	0	0
PAN	ALZJ	128	0.0335766423357664	0.43716737425857	0.712883106994781	0.52070656	0.715407296660096	1	1	0	0
PAN	ALZJ	129	0.0138888888888889	0.404326323017581	0.687723185150257	0.34715664	0.999245052812779	1	0	0	0
PAN	ALZJ	130	0.0303030303030303	0.186238451622205	0.469177637740554	0.47955629	0.999956237858057	1	5	0	0
PAN	ALZJ	131	0.0136986301369863	0.39414340798847	0.687723185150257	0.40246336	0.999946819329262	1	0	0	1
PAN	ALZJ	132	0.0415430267062315	0.999999999999	0.999999999999997	0.55160365	0.29445052219649	0.688803900138217	2	0	0
PAN	ALZJ	133	0.033112582781457	0.817312694736574	0.997972977459047	0.323761	0.999998586931305	1	0	0	0
PAN	ALZJ	134	0.0635593220338983	0.0944660740319905	0.306527614624437	0.69172498	0.0145059107548604	0.0469203533058448	1	0	0
PAN	ALZJ	135	0.0492170022371365	0.388145538985956	0.687122508204868	0.36542025	0.999999999940083	1	1	0	0
PAN	ALZJ	136	0.0656934306569343	0.190385242517774	0.475056509901492	0.66716305	0.000400788241835304	0.00184221963790964	6	0	0
PAN	ALZJ	137	0.0630630630630631	0.115505991454717	0.336250775123733	0.804890025	4.60661407515397e-10	5.24753429430582e-09	0	0	0
PAN	ALZJ	138	0.024024024024024	0.174197782467572	0.45639819006504	0.59397853	0.68399616616666	1	0	0	0
PAN	ALZJ	139	0.0666666666666667	0.0530022623662397	0.243624434034295	0.71978256	0.00332449064949724	0.0126234282633083	1	0	0
PAN	ALZJ	140	0.0695364238410596	0.0137481640343243	0.11256309303103	0.430139945	0.999266102130629	1	1	1	0
PAN	ALZJ	141	0.0686274509803922	0.00486258763862976	0.0509599184528399	0.65512836	4.58243506079948e-09	4.61768456126716e-08	0	0	0
PAN	ALZJ	142	0	0.512792499769679	0.780625997396382	0.61277873	0.638896074560082	1	1	0	1
PAN	ALZJ	143	0.0594059405940594	0.116852501048585	0.336432475546476	0.68294425	0.000463227251270477	0.00205704304801466	2	0	0
PAN	ALZJ	144	0	0.999999999995832	0.999999999999997	1.15929733	2.86972592226935e-10	3.41758268924804e-09	2	0	1
PAN	ALZJ	145	0.0265486725663717	0.62041901952947	0.888250180965689	0.53684929	0.391575336094022	0.840924082431423	1	0	0
PAN	ALZJ	146	0.0312989045383412	0.299294129256692	0.589586931317695	0.48080356	0.997954075051565	1	1	1	0
PAN	ALZJ	147	0.0120481927710843	0.305991105646941	0.598281117011182	0.86564416	0.00537518646170009	0.0192917651091154	0	0	0
PAN	ALZJ	148	0.0423280423280423	0.999999999999983	0.999999999999997	0.55368545	0.367860989904042	0.809912431553438	0	0	0
PAN	ALZJ	149	0.05625	0.183045111478562	0.465609895217312	0.71081761	8.42913943480682e-06	4.90763229315419e-05	1	0	0
PAN	ALZJ	150	0.0303030303030303	0.298079287693983	0.589586931317695	0.38651089	0.999999803791795	1	1	0	0
PAN	ALZJ	151	0.0512820512820513	0.830193192477473	0.997972977459047	0.71554681	0.00726237886696085	0.0250360955676808	5	0	0
PAN	ALZJ	152	0.0763888888888889	0.0446413658247995	0.229437118603168	0.936348925	4.984669535351e-13	6.52991709130981e-12	1	0	0
PAN	ALZJ	153	0.0099009900990099	0.0443164820742558	0.229437118603168	0.38452401	0.987725131969914	1	0	0	0
PAN	ALZJ	154	0.0490566037735849	0.557450599878473	0.818601387732963	0.338200405	0.999999999997665	1	5	0	0
PAN	ALZJ	155	0.0809248554913295	3.47606658275057e-06	0.000101192160520072	0.86806498	7.67895425412512e-24	2.51485751822598e-22	2	0	0
PAN	ALZJ	156	0.0256849315068493	0.0936309881038126	0.306527614624437	0.515885465	0.777951576701988	1	0	1	0
PAN	ALZJ	157	0.0281973816717019	0.0654152972155864	0.276028992408931	0.62821501	0.352083478145225	0.781744671813974	1	1	1
PAN	ALZJ	158	0.0303514376996805	0.251621506884113	0.544833345484608	0.607698265	0.383932140036504	0.838251839079701	0	0	0
PAN	ALZJ	159	0.051948051948052	0.586533257811337	0.844350074431705	0.214600565	1	1	0	0	0
PAN	ALZJ	160	0.018450184501845	0.0959361236610833	0.306527614624437	0.58874929	0.202767794973127	0.487386809935406	0	0	0
PAN	ALZJ	161	0.0664451827242525	0.0288590591425057	0.171842579439466	0.58721569	0.000243437211247646	0.00115964635176152	1	0	0
PAN	ALZJ	162	0.0620915032679739	0.0691913008484847	0.276028992408931	0.446960425	0.881201438924712	1	1	0	0
PAN	ALZJ	163	0.101190476190476	0.000122105558850621	0.0029083324017148	0.61606801	0.0402775773128715	0.121295692597383	4	0	0
PAN	ALZJ	164	0.032069970845481	0.53366884167187	0.792490653773491	0.39601849	0.999998434510435	1	0	0	0
PAN	ALZJ	165	0.0510204081632653	0.420139650968803	0.696687269328016	0.69839449	3.75517978131282e-06	2.3425169111999e-05	2	1	0
PAN	ALZJ	166	0.0335570469798658	0.842243316628796	0.997972977459047	0.61214976	0.0646003276539223	0.185992152146458	0	0	0
PAN	ALZJ	167	0.0382165605095541	0.999999999997807	0.999999999999997	0.97555129	9.84765771111085e-08	7.3716752008887e-07	0	0	0
PAN	ALZJ	168	0.0384615384615385	0.999999999996662	0.999999999999997	0.4084517	0.82038395240671	1	0	0	1
PAN	ALZJ	169	0.0434782608695652	0.767348631859252	0.971233534044078	0.456909505	0.982123071719876	1	4	0	0
PAN	ALZJ	170	0.018450184501845	0.0959361236610833	0.306527614624437	0.469979525	0.984686511745718	1	0	0	0
PAN	ALZJ	171	0.0349932705248991	0.535384907320259	0.792490653773491	0.54361129	0.036025067737947	0.109750787759792	2	1	1
PAN	ALZJ	172	0.0709677419354839	0.0792920438874406	0.281717070256611	0.47361924	0.987997559949494	1	2	0	0
PAN	ALZJ	173	0.0329218106995885	0.683198497011034	0.926580853582227	0.440565165	0.999401041674053	1	0	0	0
PAN	ALZJ	174	0.0648967551622419	0.0284024022825083	0.171842579439466	0.81311189	0.00425144698449124	0.0156884381681226	3	0	0
PAN	ALZJ	175	0.0290322580645161	0.394929513289428	0.687723185150257	0.31316057	0.999999999738996	1	0	1	0
PAN	ALZJ	176	0.0291970802919708	0.315343687280648	0.608049806637815	0.7454596	0.00970141850023596	0.0325868159879721	0	0	0
PAN	ALZJ	177	0.0334029227557411	0.526535717340823	0.792490653773491	0.70694464	0.00056196667412096	0.00241369292819166	1	0	0
PAN	ALZJ	178	0.0540540540540541	0.2462974970194	0.541893175359293	0.708964	0.019158650336295	0.0597567427155868	1	0	0
PAN	ALZJ	179	0.043010752688172	0.999999999997034	0.999999999999997	0.51484469	0.982459724500099	1	2	0	0
PAN	ALZJ	180	0.0068259385665529	0.00579456377522446	0.0562287299669929	0.36385049	0.999999999992829	1	1	0	0
PAN	ALZJ	181	0.0340136054421769	0.515451517364786	0.780625997396382	0.49406857	0.997924144104467	1	1	0	0
PAN	ALZJ	182	0.0588235294117647	0.29413109958053	0.589586931317695	0.87294785	6.50101030653808e-08	5.00960205974405e-07	0	1	0
PAN	ALZJ	183	0.0421052631578947	0.999999999999594	0.999999999999997	0.910402425	1.33444296623198e-09	1.45676690480324e-08	1	0	0
PAN	ALZJ	184	0.0176056338028169	0.0743607005953191	0.277939501028917	0.31900004	0.999999999251353	1	0	0	0
PAN	ALZJ	185	0.0277777777777778	0.452544526932656	0.72296747595339	0.69322901	0.0796518814900786	0.222008435642559	4	0	0
PAN	ALZJ	186	0.0217391304347826	0.376924208779167	0.676398237672203	0.465331345	0.991542550030044	1	0	0	0
PAN	ALZJ	187	0.0666666666666667	0.0530022623662397	0.243624434034295	0.781190945	1.06794248289816e-05	5.95321128764505e-05	2	0	0
PAN	ALZJ	188	0	0.0309750927703077	0.176423354474361	0.19945157	1	1	0	0	0
PAN	ALZJ	189	0.053014553014553	0.0490240776896275	0.233532879176044	0.571007345	0.333857745657925	0.768927555430743	1	1	0
PAN	ALZJ	190	0.0285714285714286	0.234132101491406	0.533414005136942	0.397719625	0.999999999713578	1	0	1	0
PAN	ALZJ	191	0.0542372881355932	0.275664616979932	0.57320737816462	0.799508025	2.24371131932414e-07	1.50731375811006e-06	1	0	0
PAN	ALZJ	192	0.0198863636363636	0.0716411125336156	0.276028992408931	0.627264	0.0100476269290443	0.0333225095621471	0	0	0
PAN	ALZJ	193	0.0581395348837209	0.0309294891763352	0.176423354474361	0.71554681	1.21760288112241e-07	8.62194472578571e-07	0	1	1
PAN	ALZJ	194	0.0363636363636364	0.999999999999989	0.999999999999997	0.466286525	0.998245521871636	1	1	0	0
PAN	ALZJ	195	0.0585585585585586	0.0621917371291843	0.271570585464105	0.802909805	1.34639899908152e-15	2.51968955542398e-14	1	0	0
PAN	ALZJ	196	0.0460829493087558	0.782686608564786	0.981166944708009	0.42941978	0.999977941365558	1	1	0	0
PAN	ALZJ	197	0.0348258706467662	0.839726428869921	0.997972977459047	0.384834545	0.99999996461884	1	1	0	0
PAN	ALZJ	198	0.0369609856262834	0.810895713553922	0.997972977459047	0.555397565	0.728207566823195	1	4	0	0
PAN	ALZJ	199	0.0642857142857143	0.21368833484905	0.499878069021885	0.64593369	0.144683031587685	0.37163680662719	1	0	0
PAN	ALZJ	200	0.046195652173913	0.643253497527521	0.915937045392449	0.546934625	0.00197401714765469	0.00783624988917467	0	0	0
PAN	ALZJ	201	0.119047619047619	0.000647869039061824	0.00893377306495778	1.03165874	5.15003783897385e-06	3.06661344047988e-05	1	0	0
PAN	ALZJ	202	0.0300230946882217	0.342375513135174	0.634805036899856	0.49350625	0.993637165477628	1	0	0	0
PAN	ALZJ	203	0.0312093628088427	0.241613801793157	0.536464542964467	0.65011969	0.0462794397916502	0.13623835084733	2	1	0
PAN	ALZJ	204	0.0296359017781541	0.0764102899896574	0.278048555240142	0.47637629	0.999960597224414	1	1	0	0
PAN	ALZJ	205	0.0251450676982592	0.10380079769819	0.316402036627977	0.619369	0.266769402538852	0.629671923109723	3	0	0
PAN	ALZJ	206	0.0625	0.461680384815103	0.733092489827618	0.404941325	0.929293560840789	1	2	0	0
PAN	ALZJ	207	0.0192307692307692	0.403297365406449	0.687723185150257	0.25960546	0.999425729718631	1	0	0	1
PAN	ALZJ	208	0.096045197740113	0.000312537673114714	0.00629883618123501	1.02637197	9.99699175558444e-23	2.9102353777368e-21	4	0	0
PAN	ALZJ	209	0.0655737704918033	0.228760775331385	0.525748448568622	2.43173197	1.17696963341214e-24	5.13943406589969e-23	0	0	1
PAN	ALZJ	210	0.046767537826685	0.410067518087723	0.687723185150257	0.722075065	1.16711090064998e-08	9.86396954742884e-08	0	1	0
PAN	ALZJ	211	0.0426929392446634	0.82397451896208	0.997972977459047	0.4546849	0.984241780109649	1	1	1	0
PAN	ALZJ	212	0.0427807486631016	0.999999999997842	0.999999999999997	0.395076005	0.997521690514479	1	2	0	0
PAN	ALZJ	213	0.0333333333333333	0.999999999999593	0.999999999999997	0.22934521	0.99983162679716	1	0	0	1
PAN	ALZJ	214	0.0406976744186047	0.999999999999981	0.999999999999997	0.45941284	0.868075707676099	1	1	0	0
PAN	ALZJ	215	0.0557620817843866	0.248195347492806	0.541893175359293	0.84953089	1.86783147664088e-13	2.878657922823e-12	2	0	0
PAN	ALZJ	216	0.0368956743002544	0.711450665344731	0.94141451676929	0.579959505	0.0476108204765967	0.138600388498537	0	0	0
PAN	ALZJ	217	0.0254777070063694	0.238146451358046	0.536464542964467	0.42968025	0.945040628114771	1	1	0	0
PAN	ALZJ	218	0.0521739130434783	0.444007048890902	0.71368004177556	0.665167365	0.0106298236259489	0.0348126723749826	0	0	0
PAN	ALZJ	219	0.0173697270471464	0.0274878042654099	0.171842579439466	0.55577025	0.883232333074594	1	1	0	0
PAN	ALZJ	220	0	0.0571551004391541	0.258183384742386	0.12465329	0.999999017698898	1	0	0	0
PAN	ALZJ	221	0.010840108401084	0.00617342804398593	0.0563887666921647	0.62837329	0.74997561455806	1	0	0	0
PAN	ALZJ	222	0.0604026845637584	0.291623909456107	0.589586931317695	0.456504025	0.957812452769504	1	1	0	0
PAN	ALZJ	223	0.0476190476190476	0.704520444617073	0.936976428881589	0.53407705	0.87287007335193	1	2	0	0
PAN	ALZJ	224	0.0622406639004149	0.112065548411337	0.332150054368545	1.069677685	4.11684620527295e-24	1.54087672254502e-22	2	0	0
PAN	ALZJ	225	0.0331491712707182	0.773261818846982	0.974012483355333	1.07267449	1.60729156067266e-06	1.02709850950302e-05	0	0	0
PAN	ALZJ	226	0.0352422907488987	0.837691482867748	0.997972977459047	0.57078754	0.582541412867626	1	0	0	0
PAN	ALZJ	227	0.106995884773663	2.50448849490102e-07	1.09362664277344e-05	1.13529025	2.20725953599342e-45	2.89150999215138e-43	2	0	0
PAN	ALZJ	228	0.0446009389671361	0.726459723055855	0.947529816805104	0.65853225	9.14890671794684e-05	0.000479402712020414	0	0	0
PAN	ALZJ	229	0.0379464285714286	0.909866481573866	0.999999999999997	0.55681928	0.927616852571209	1	3	0	0
PAN	ALZJ	230	0.0489130434782609	0.673617901913405	0.926580853582227	0.60078001	0.176538865729928	0.436350781332464	0	0	0
PAN	ALZJ	231	0.0740740740740741	0.0729306758033592	0.276925174789567	0.69588964	0.00192069239226367	0.00774186779650897	3	0	0
PAN	ALZJ	232	0.0208333333333333	0.482155018614063	0.751932231410027	0.398961665	0.998635379722959	1	0	0	0
PAN	ALZJ	233	0.0710059171597633	0.0057533449547496	0.0562287299669929	1.15519504	9.19317758752131e-32	4.81722505586117e-30	1	0	0
PAN	ALZJ	234	0.0168067226890756	0.0950807426055658	0.306527614624437	0.33466225	0.999999999999999	1	0	0	0
PAN	ALZJ	235	0.0143769968051118	0.00142019441682991	0.0167035229628985	0.34774753	0.99999999999746	1	1	0	0
PAN	ALZJ	236	0.0310262529832936	0.409370342893987	0.687723185150257	0.443556	0.999999997427801	1	1	0	0
PAN	ALZJ	237	0.0443786982248521	0.793387043715978	0.987071058690212	0.506730845	0.810306044007584	1	6	0	0
PAN	ALZJ	238	0.0401459854014599	0.999999999999957	0.999999999999997	0.464374405	0.989125914895921	1	0	0	0
PAN	ALZJ	239	0.0420560747663551	0.934424250260932	0.999999999999997	0.39312916	0.999905419285957	1	0	1	0
PAN	ALZJ	240	0.0571428571428571	0.0824443412625631	0.28800556547722	0.62299449	0.0202355099901212	0.062372983734256	1	0	0
PAN	ALZJ	241	0.0377668308702791	0.847734172163841	0.997972977459047	0.621969245	0.0439394861321755	0.130819833711704	1	0	0
PAN	ALZJ	242	0.0188679245283019	0.661229208359495	0.926428088717582	0.24078658	0.998531489912239	1	0	0	0
PAN	ALZJ	243	0.0285714285714286	0.498358570118366	0.768058502182423	0.554803625	0.918496426401331	1	2	0	0
PAN	ALZJ	244	0.0214723926380368	0.0195954243982961	0.134536142564157	0.48650625	0.994208950344729	1	2	0	0
PAN	ALZJ	245	0.00468384074941452	0.00029912345118298	0.00629883618123501	0.44329028	0.999997309194935	1	1	0	0
PAN	ALZJ	246	0.0722021660649819	0.0100810949405124	0.0880415624804751	0.703171165	0.000123030624830124	0.000632039680499853	0	0	0
PAN	ALZJ	247	0.046875	0.999999999999609	0.999999999999997	0.29626249	0.999999999293592	1	0	0	0
PAN	ALZJ	248	0.0387931034482759	0.999999999999982	0.999999999999997	0.2609186	0.999999999999997	1	1	0	0
PAN	ALZJ	249	0.0359168241965974	0.535041484869203	0.792490653773491	0.58339048	0.234141581551253	0.55768267605844	1	0	0
PAN	ALZJ	250	0.0480769230769231	0.6822313251895	0.926580853582227	0.44997588	0.999999941404257	1	2	0	0
PAN	ALZJ	251	0.0515873015873016	0.441795111717503	0.71368004177556	0.44063044	0.997368080222482	1	2	0	0
PAN	ALZJ	252	0.0252525252525253	0.375987411996903	0.676398237672203	0.61559716	0.114845753314356	0.300895873683612	0	0	0
PAN	ALZJ	253	0.0374787052810903	0.82558391551324	0.997972977459047	0.540225	0.813127701450214	1	1	0	0
PAN	ALZJ	254	0.0272108843537415	0.327020297067961	0.611995127370042	0.473827825	0.99999531256209	1	0	0	0
PAN	ALZJ	255	0.0301507537688442	0.25445541873336	0.546453440230659	0.50140577	0.99546948748334	1	1	1	0
PAN	ALZJ	256	0.032258064516129	0.719415595968231	0.947170282129027	0.38105929	0.999999901981473	1	0	0	0
PAN	ALZJ	257	0.0823970037453183	0.000749935662743418	0.00982415718193878	0.674615825	0.00058503069343804	0.00247222647872204	6	0	0
PAN	ALZJ	258	0.0549019607843137	0.295658538896762	0.589586931317695	0.96098953	6.60214939173937e-15	1.15317542709048e-13	0	0	0
PAN	ALZJ	259	0.0435729847494553	0.794931272456621	0.987071058690212	0.63760225	0.178728217063367	0.437633578229926	1	0	0
PAN	ALZJ	260	0.00268817204301075	0.000379951752753774	0.00663649061476592	0.508593485	0.875753084064146	1	1	0	0
PAN	ALZJ	261	0.0377697841726619	0.74654359090885	0.958796180480975	0.68740681	0.0004733758946237	0.00206707473985682	5	1	0
PAN	ALZJ	262	0	0.0854421640826117	0.291664155779868	0.438708085	0.999944152279359	1	0	0	0
PAN	ALZJ	network	0.0401093383911637	NA	NA	0.55815841	NA	NA	NA	0	0
PIT	ALZJ	1	0	0.279616690442352	0.538773623047459	0.30514577	0.999999976259491	1	0	0	0
PIT	ALZJ	2	0	0.250111308732181	0.506635727944674	0.093055625	1	1	0	0	0
PIT	ALZJ	3	0.0544554455445545	0.346987275028185	0.609155438382814	0.41873841	0.999775909696069	1	2	0	0
PIT	ALZJ	4	0.0437017994858612	0.740054533597444	0.904087239497908	0.69155856	0.000577514982412548	0.00224378771855367	0	0	0
PIT	ALZJ	5	0.114893617021277	5.68462953910877e-09	4.49085733589593e-07	1.01949409	1.38952668847682e-36	1.64658912584503e-34	1	0	0
PIT	ALZJ	6	0.0272108843537415	0.240212553879206	0.499389256748875	0.48706441	0.999936635107848	1	1	0	0
PIT	ALZJ	7	0.00806451612903226	0.119957668685523	0.330581017191501	0.445494125	0.999916590573066	1	2	1	0
PIT	ALZJ	8	0.0384615384615385	0.999999999999948	0.999999999999995	0.40360658	0.999998702405798	1	1	0	0
PIT	ALZJ	9	0.0465116279069767	0.999999999999883	0.999999999999995	1.02191881	0.122245490516516	0.329229332413799	0	0	1
PIT	ALZJ	10	0.054140127388535	0.22044158334772	0.483746807901942	0.509296445	0.769316362828179	1	0	0	0
PIT	ALZJ	11	0.0387323943661972	0.999999999999958	0.999999999999995	0.711745885	0.00354770072268884	0.0127394707769281	0	0	0
PIT	ALZJ	12	0.0714285714285714	0.0500733227963094	0.228983817049632	0.922080065	1.13166803047215e-12	1.27716820581857e-11	2	0	0
PIT	ALZJ	13	0.0571428571428571	0.132817441097003	0.353682399325728	0.655052485	0.0443945628318467	0.128866730657527	1	0	0
PIT	ALZJ	14	0.0149253731343284	0.478877040402012	0.714639706273736	0.54331897	0.988518745489225	1	3	0	0
PIT	ALZJ	15	0.0866425992779783	8.63248943633308e-05	0.00204589999641094	0.670761	4.3712101155051e-13	5.17988398687354e-12	2	0	0
PIT	ALZJ	16	0.037037037037037	0.9999999999999	0.999999999999995	1.295044	1.34599175138347e-10	1.32916685449118e-09	1	0	0
PIT	ALZJ	17	0.0212765957446809	0.797798551898154	0.931419984235776	0.617575825	0.270296134941403	0.64238524612273	0	0	1
PIT	ALZJ	18	0.03	0.345199786326092	0.609155438382814	0.46991146	0.999959556925437	1	1	0	0
PIT	ALZJ	19	0.022140221402214	0.196961803687412	0.446083145500813	0.62632552	0.273759113326564	0.64238524612273	0	0	0
PIT	ALZJ	20	0.0563380281690141	0.659637893509455	0.849642286748591	1.28300929	5.5051505381909e-17	1.00363129042403e-15	0	0	0
PIT	ALZJ	21	0.0564971751412429	0.319067475825184	0.586193734655571	0.20630088	1	1	1	0	0
PIT	ALZJ	22	0.0527950310559006	0.262754441746923	0.514651261934055	0.63027721	0.312466196251641	0.71206238953499	1	0	0
PIT	ALZJ	23	0.0140845070422535	0.433172346764029	0.684291225072917	0.766944565	0.00108207080045874	0.00407064729696383	0	0	0
PIT	ALZJ	24	0.028169014084507	0.863688522400252	0.984106633696441	0.64080025	0.170317636008188	0.438753040586312	5	0	0
PIT	ALZJ	25	0.0209059233449477	0.148474748710557	0.386686982905516	0.59213025	0.5655161026224	1	1	0	0
PIT	ALZJ	26	0.0392156862745098	0.999999999999988	0.999999999999995	0.78180964	6.91713916585478e-05	0.000303585552279182	4	0	0
PIT	ALZJ	27	0.0275482093663912	0.313553043488305	0.580563057083815	0.82228624	9.19363670199576e-09	6.60270272234241e-08	1	1	0
PIT	ALZJ	28	0.028169014084507	0.645935314748867	0.83770127231316	0.407363965	0.946462576791639	1	0	0	0
PIT	ALZJ	29	0.0389344262295082	0.999999999999995	0.999999999999995	0.468746525	0.865899636972442	1	0	0	0
PIT	ALZJ	30	0.062015503875969	0.0827631430741465	0.268696779569489	0.589824	0.302468866268948	0.695972051512046	0	0	0
PIT	ALZJ	31	0.102272727272727	0.00545464030402942	0.0646374876027486	1.039022045	1.48684613217702e-10	1.40953013330381e-09	0	0	0
PIT	ALZJ	32	0.0140845070422535	0.433172346764029	0.684291225072917	0.401694565	0.987084554240971	1	0	0	1
PIT	ALZJ	33	0.0901960784313725	5.19621601776383e-05	0.00153937899526254	0.888589225	4.22273623810667e-14	5.55993604684044e-13	2	0	0
PIT	ALZJ	34	0	0.00495001705286229	0.0617449495541244	0.990025	0.106069808142117	0.288948787697492	0	1	0
PIT	ALZJ	35	0.0409356725146199	0.999999999999985	0.999999999999995	1.205506805	1.70535874952102e-16	2.69446682424321e-15	0	1	0
PIT	ALZJ	36	0.0147058823529412	0.211168285456275	0.470937039635878	0.44796249	0.999991837658184	1	3	0	0
PIT	ALZJ	37	0.0847457627118644	0.000565539548609176	0.0103102210015673	0.567009	0.343475631834852	0.760782474251027	1	0	0
PIT	ALZJ	38	0.0708661417322835	0.106413296013301	0.319239888039902	0.411973525	0.936218323876947	1	3	1	0
PIT	ALZJ	39	0.00757575757575758	0.0993788910664478	0.305880482892833	0.22762441	1	1	1	0	0
PIT	ALZJ	40	0.0706713780918728	0.00975962731194525	0.0856678397381861	1.139452565	2.88761769192545e-23	9.7766484712333e-22	2	0	0
PIT	ALZJ	41	0	0.362353247247461	0.626844668595973	0.182373805	0.999999999439883	1	0	0	1
PIT	ALZJ	42	0.00943396226415094	0.184047569570859	0.432520018219892	0.40642474	0.999755288633712	1	0	0	0
PIT	ALZJ	43	0.0347490347490347	0.836568435473146	0.967154727839686	0.47403225	0.935285604201963	1	0	0	0
PIT	ALZJ	44	0.0853658536585366	0.0610305213327774	0.228983817049632	0.76457977	0.00199924076339912	0.00728953939885524	2	0	0
PIT	ALZJ	45	0.0518134715025907	0.248848132237245	0.506635727944674	0.85229824	2.2477994057626e-16	3.32955286978585e-15	0	0	0
PIT	ALZJ	46	0.0296296296296296	0.726775886185302	0.904087239497908	0.24235929	1	1	1	0	0
PIT	ALZJ	47	0.0227272727272727	0.602856598868157	0.802679853549175	0.21762225	0.999999999999913	1	0	0	0
PIT	ALZJ	48	0.0337837837837838	0.507546853067307	0.737966896791115	0.57093136	0.669697033953626	1	1	0	0
PIT	ALZJ	49	0.0604395604395604	0.196946719774834	0.446083145500813	0.583619625	0.293645171067507	0.682293191598032	0	0	0
PIT	ALZJ	50	0.0294117647058824	0.646832627988642	0.83770127231316	0.42824	0.999969626902935	1	0	0	0
PIT	ALZJ	51	0.00607533414337789	1.36805960323223e-06	6.48460251932078e-05	0.461570445	0.234400205249073	0.57867550670865	8	0	0
PIT	ALZJ	52	0.0483271375464684	0.53599014538469	0.74698403783424	0.676424125	0.0168567738862882	0.0547267864527438	0	0	0
PIT	ALZJ	53	0.0588235294117647	0.0926021584430127	0.29262282067992	0.93663684	2.04946975555003e-10	1.79897900764947e-09	0	0	0
PIT	ALZJ	54	0.0518518518518519	0.590061101953743	0.794570915699075	1.02394161	4.74013384808487e-09	3.62390878063263e-08	0	1	0
PIT	ALZJ	55	0	0.0567782793396048	0.228983817049632	0.60762025	0.272556370364453	0.64238524612273	0	0	0
PIT	ALZJ	56	0.0263157894736842	0.276704847386307	0.537533187135694	0.31933801	1	1	0	0	0
PIT	ALZJ	57	0.0367170626349892	0.879306758915026	0.992360485061244	0.52070656	0.78325194473149	1	4	0	0
PIT	ALZJ	58	0.0451977401129944	0.825484493201134	0.959018749454258	0.3809362	0.889383422721971	1	1	0	0
PIT	ALZJ	59	0.0276679841897233	0.434381317719864	0.684291225072917	0.47485881	0.922529861832487	1	0	0	0
PIT	ALZJ	60	0.0583941605839416	0.346646005076239	0.609155438382814	0.41886788	0.920403215936101	1	1	0	0
PIT	ALZJ	61	0.0810810810810811	0.372950027131496	0.635893211727803	0.88529281	0.00191430792770113	0.00708892154476824	2	0	0
PIT	ALZJ	62	0.139784946236559	5.42440576946034e-12	6.4279208368105e-10	1.46967298	3.3863517948764e-27	2.00641343846427e-25	2	0	0
PIT	ALZJ	63	0.0396158463385354	0.999999999999968	0.999999999999995	0.46512409	0.995620551404045	1	3	0	0
PIT	ALZJ	64	0.0269461077844311	0.311502453947898	0.580563057083815	0.75933796	3.35728288857609e-07	2.21021123497926e-06	0	0	0
PIT	ALZJ	65	0.0375	0.999999999999828	0.999999999999995	0.3721	0.999999976255301	1	1	0	0
PIT	ALZJ	66	0.0416666666666667	0.999999999999978	0.999999999999995	0.433029805	0.990958606025851	1	1	0	0
PIT	ALZJ	67	0.0616797900262467	0.00176718872891198	0.0279215819168093	0.46553329	0.999999288448079	1	1	1	0
PIT	ALZJ	68	0.0117647058823529	0.0359513541810008	0.18128661576377	0.4761	0.999999780982579	1	1	0	0
PIT	ALZJ	69	0.0196078431372549	0.719544020022595	0.902285358441032	0.15594617	1	1	1	0	0
PIT	ALZJ	70	0.0128205128205128	0.0559160177826926	0.228983817049632	0.29626505	0.999999999992806	1	0	0	0
PIT	ALZJ	71	0.0201511335012594	0.0675321452308173	0.235369388525055	0.37515625	0.999989788299386	1	2	0	0
PIT	ALZJ	72	0.0447530864197531	0.525288988664409	0.741032680437292	0.50537881	0.943550576733613	1	0	0	0
PIT	ALZJ	73	0.0437710437710438	0.794517029065692	0.931419984235776	0.472175185	0.897004165087131	1	1	0	0
PIT	ALZJ	74	0.0179640718562874	0.0193594484156335	0.124575441165277	0.495545605	0.720677619116201	1	2	0	0
PIT	ALZJ	75	0.0375	0.999999999997669	0.999999999999995	0.20638849	0.999999999893144	1	0	0	0
PIT	ALZJ	76	0.051792828685259	0.17754149651734	0.432520018219892	0.69605649	2.12845856825131e-06	1.20105876351324e-05	1	0	0
PIT	ALZJ	77	0.0746268656716418	0.237149428295064	0.497384199167524	0.68956672	0.318563618445236	0.719043595919246	2	0	0
PIT	ALZJ	78	0.012	0.00248034598758276	0.0367401249410696	0.31933801	0.999999999987077	1	0	0	0
PIT	ALZJ	79	0.00497512437810945	0.020347927614436	0.126906811700561	0.252004	1	1	1	1	0
PIT	ALZJ	80	0.0261865793780687	0.119853894367335	0.330581017191501	0.41576704	0.999998334786443	1	1	0	0
PIT	ALZJ	81	0.0161290322580645	0.543296980545732	0.74698403783424	0.46446074	0.580488623622172	1	0	0	1
PIT	ALZJ	82	0.0555555555555556	0.423641595968661	0.684291225072917	0.33538181	0.99824749436722	1	1	0	0
PIT	ALZJ	83	0.0740740740740741	0.0220404129560412	0.12943418445998	0.77580864	1.95252223453584e-07	1.32213648452855e-06	0	0	0
PIT	ALZJ	84	0.036144578313253	0.99999999999894	0.999999999999995	1.14211969	8.12490811421715e-14	1.01347538056288e-12	0	0	0
PIT	ALZJ	85	0.0427215189873418	0.718606932162267	0.902285358441032	0.50339025	0.976116692788142	1	2	0	0
PIT	ALZJ	86	0.0191780821917808	0.0661087917873824	0.233847517218054	0.55771124	0.96973668618911	1	1	0	0
PIT	ALZJ	87	0.0512223515715949	0.0811218683515322	0.268696779569489	0.619369	0.00084893177405594	0.00324511016856867	3	1	1
PIT	ALZJ	88	0.0488505747126437	0.426370597697832	0.684291225072917	0.377180245	0.999999954371385	1	4	0	0
PIT	ALZJ	89	0.0137931034482759	0.173184921806886	0.427550275710749	0.43851245	0.999286123013047	1	0	0	0
PIT	ALZJ	90	0.0787878787878788	0.0152663206540201	0.116713483709767	0.44715969	0.913157546401936	1	0	0	0
PIT	ALZJ	91	0.0237580993520518	0.11099390803995	0.320799465920345	0.63139141	0.544028512760224	1	2	0	0
PIT	ALZJ	92	0.0108695652173913	0.258093796229013	0.510440706921163	0.307415225	0.999999999773823	1	0	0	0
PIT	ALZJ	93	0.0226460071513707	0.016829045828646	0.120863147314821	0.47155689	0.990120172742628	1	4	1	0
PIT	ALZJ	94	0.0628571428571429	0.154810726480773	0.394517657805842	0.36120164	0.998028595102492	1	2	1	0
PIT	ALZJ	95	0.04	0.999999999999977	0.999999999999995	0.59089969	0.898606263644006	1	0	0	0
PIT	ALZJ	96	0	0.999999999999993	0.999999999999995	1.27531849	0.188489851971108	0.480345106636048	1	0	1
PIT	ALZJ	97	0.0473684210526316	0.365194711831982	0.627182222494056	0.603729	0.154120630399306	0.405850993384838	1	0	0
PIT	ALZJ	98	0	0.180833285942789	0.432520018219892	0.55428025	0.496536545203205	1	1	0	1
PIT	ALZJ	99	0.0223880597014925	0.435983016818609	0.684291225072917	0.56505289	0.503468814050061	1	1	0	0
PIT	ALZJ	100	0.0253521126760563	0.227292544474825	0.489712118550304	0.60513097	0.0445868013245452	0.128866730657527	3	0	0
PIT	ALZJ	101	0.0462046204620462	0.627753677333083	0.821975809546634	0.80353396	1.80584580074949e-10	1.64609790299088e-09	2	0	0
PIT	ALZJ	102	0.0204081632653061	0.757612270297362	0.916092388063647	0.77686612	0.099304584916357	0.276884548531489	0	0	0
PIT	ALZJ	103	0.0552486187845304	0.354843691509019	0.618367315350276	0.8222864	4.75252838350354e-07	2.97511480836672e-06	1	0	0
PIT	ALZJ	104	0.025974025974026	0.294460331580553	0.558296788676728	0.64802509	0.105373769321345	0.288948787697492	1	0	0
PIT	ALZJ	105	0.0136986301369863	0.169410090587175	0.426239042648478	0.320073265	0.999999999986897	1	2	0	0
PIT	ALZJ	106	0.0131578947368421	0.0282440245866734	0.155670554117247	0.57320105	0.816126294705163	1	1	0	0
PIT	ALZJ	107	0.0131004366812227	0.0621005281531617	0.228983817049632	0.430336	0.996893634899132	1	0	0	0
PIT	ALZJ	108	0.132530120481928	4.05272409594181e-05	0.00137213658676887	0.83685904	9.47194154345165e-06	4.77627690595328e-05	1	0	0
PIT	ALZJ	109	0.0535714285714286	0.346725821410348	0.609155438382814	0.50197225	0.227631535954848	0.567880779171567	2	1	0
PIT	ALZJ	110	0.0289855072463768	0.153357919666961	0.394517657805842	0.498436	0.999999997393405	1	0	0	1
PIT	ALZJ	111	0.0520231213872832	0.49848196979224	0.72926065951087	1.28459556	3.7837616643069e-17	7.47292928700613e-16	0	0	0
PIT	ALZJ	112	0.0447368421052632	0.482457185670033	0.714639706273736	0.537655625	0.717565716027958	1	0	1	0
PIT	ALZJ	113	0	0.40847875314678	0.6769892622083	0.230100725	0.999929171007652	1	0	0	1
PIT	ALZJ	114	0.01	0.212617144476958	0.470937039635878	0.445089125	0.924130783117549	1	0	0	0
PIT	ALZJ	115	0.0544871794871795	0.0603663808298938	0.228983817049632	0.62869122	0.000370498949221488	0.00146347084942488	2	0	0
PIT	ALZJ	116	0.0186915887850467	0.170855312454031	0.426239042648478	0.301346225	1	1	1	1	0
PIT	ALZJ	117	0.0348837209302326	0.738408410676036	0.904087239497908	0.35426304	0.999999999999998	1	0	0	0
PIT	ALZJ	118	0.035042735042735	0.511802000283815	0.739616305288196	0.52258441	0.997711673645271	1	1	1	0
PIT	ALZJ	119	0.0263157894736842	0.467389239087844	0.705549360916045	0.423088625	0.969757820452237	1	0	0	1
PIT	ALZJ	120	0.00769230769230769	0.104155223702388	0.316471641249564	0.24472809	0.999999999999333	1	0	0	0
PIT	ALZJ	121	0.0520833333333333	0.460554667233136	0.703198311118993	0.32706961	0.999999982301916	1	0	0	0
PIT	ALZJ	122	0.0447761194029851	0.999999999999935	0.999999999999995	1.14961284	9.07829384355169e-09	6.60270272234241e-08	0	0	0
PIT	ALZJ	123	0.0588235294117647	0.181749814819587	0.432520018219892	0.61873956	0.0300807131790216	0.0913990900439504	1	0	0
PIT	ALZJ	124	0.0288624787775891	0.235239188846925	0.497384199167524	0.59120721	0.430628838175934	0.927809405888149	1	0	0
PIT	ALZJ	125	0.0216886134779241	0.00141277075839993	0.0239161906957703	0.44943616	0.999999943270512	1	4	0	1
PIT	ALZJ	126	0.0204081632653061	0.485717204264092	0.714999859693104	0.6250484	0.0202828238089646	0.0649598546314136	0	0	0
PIT	ALZJ	127	0	0.230325821861863	0.49177675478614	0.23251684	0.99997783894799	1	0	0	1
PIT	ALZJ	128	0.0827067669172932	0.0179120839793748	0.121290397231766	0.895389125	2.383437089408e-19	5.13522354717905e-18	6	1	0
PIT	ALZJ	129	0.0519187358916479	0.0598417512544192	0.228983817049632	0.591361	0.0895182280764941	0.25256928635868	1	1	0
PIT	ALZJ	130	0.0125	0.124437227989098	0.338984172797888	0.57684025	0.331498884157363	0.741181467408443	0	0	0
PIT	ALZJ	131	0.0610687022900763	0.0344898164657647	0.17769753266057	0.50893957	0.985588183267525	1	2	0	0
PIT	ALZJ	132	0.0384615384615385	0.999999999999974	0.999999999999995	0.43178041	0.605226182716659	1	0	0	0
PIT	ALZJ	133	0.0539419087136929	0.0497302780021049	0.228983817049632	0.573049	0.0104802744945456	0.0349834514817931	0	0	0
PIT	ALZJ	134	0.04	0.999999999999977	0.999999999999995	0.791664365	1.81138067639357e-05	8.58594440610551e-05	0	0	0
PIT	ALZJ	135	0.0275689223057644	0.108394668426764	0.320799465920345	0.50027329	0.999977650706366	1	5	0	0
PIT	ALZJ	136	0.0234375	0.25520444496974	0.510440706921163	0.33709661	0.999999999999979	1	1	0	0
PIT	ALZJ	137	0.0488888888888889	0.561103216119544	0.761978965223192	0.828921605	5.11581131357114e-07	3.10883918286246e-06	2	1	0
PIT	ALZJ	138	0.0892857142857143	0.0126700264252965	0.100093208759842	0.867062885	6.19521820076145e-06	3.41457375251271e-05	0	1	0
PIT	ALZJ	139	0.0549450549450549	0.61265926199142	0.811174553586406	1.39950056	2.92289318227554e-26	1.38545136839861e-24	4	0	0
PIT	ALZJ	140	0.0685920577617329	0.0175694800272581	0.121290397231766	0.71081861	6.39964319438749e-06	3.44708053879508e-05	0	0	0
PIT	ALZJ	141	0.0638297872340425	0.333201670714671	0.607452276610592	0.43600338	0.846788018784831	1	1	1	0
PIT	ALZJ	142	0.0456375838926174	0.411750560897742	0.6776727981442	0.60777617	0.482110411868002	1	2	1	0
PIT	ALZJ	143	0.0143540669856459	0.0943543522317708	0.294236598406969	0.436855025	0.999886080902128	1	1	0	0
PIT	ALZJ	144	0.018140589569161	0.0308300188217047	0.162371432460978	0.54982394	0.980379704948608	1	0	0	0
PIT	ALZJ	145	0.0244530244530245	0.0421962506608026	0.208343987637713	0.50168889	0.99908536323868	1	1	0	0
PIT	ALZJ	146	0.0123456790123457	0.337918597265317	0.609155438382814	0.34774613	0.999996217383311	1	0	0	0
PIT	ALZJ	147	0.0522875816993464	0.29907432780308	0.562544568962937	0.750392865	0.0283359660739617	0.0872158955782978	3	0	0
PIT	ALZJ	148	0.0257879656160458	0.249050483045826	0.506635727944674	0.61121124	0.655725037871752	1	2	0	0
PIT	ALZJ	149	0.0455927051671733	0.451323510876022	0.699108967827563	0.66536649	0.0359994352432557	0.106648326908145	0	0	0
PIT	ALZJ	150	0.0268041237113402	0.197031525679851	0.446083145500813	0.77141089	7.9573277549197e-06	4.09975364764341e-05	0	0	0
PIT	ALZJ	151	0.0515463917525773	0.480745727854631	0.714639706273736	0.66585604	0.237755277103555	0.580907223438583	0	1	0
PIT	ALZJ	152	0.0784313725490196	0.0066348489857297	0.0696542941140906	0.586698325	0.473790751756031	1	1	0	0
PIT	ALZJ	153	0.0645161290322581	0.791125756192541	0.931419984235776	1.56725361	1.31628017152817e-21	3.89948000815221e-20	0	0	0
PIT	ALZJ	154	0.133928571428571	8.21011629169934e-07	4.86449390283186e-05	0.837134605	2.17574631044663e-09	1.7781099157788e-08	2	0	0
PIT	ALZJ	155	0.0555555555555556	0.0864469270484741	0.276863806898492	0.536776025	0.191063445514942	0.481723793479162	0	0	0
PIT	ALZJ	156	0.0263157894736842	0.543193322890293	0.74698403783424	0.63952009	0.0267840252174512	0.083523868112315	0	0	0
PIT	ALZJ	157	0.0239520958083832	0.415246755979769	0.678713663222105	0.39803481	0.999999161286263	1	0	0	0
PIT	ALZJ	158	0.0470588235294118	0.738765178326785	0.904087239497908	0.84382596	4.90490878127022e-10	4.15165493271801e-09	2	0	0
PIT	ALZJ	159	0.0540540540540541	0.718128244545569	0.902285358441032	0.36193481	0.929510490817545	1	1	0	0
PIT	ALZJ	160	0	0.525234309101936	0.741032680437292	0.15155449	1	1	1	0	0
PIT	ALZJ	161	0.032	0.855284177891133	0.979238406571007	0.89047445	1.39315817339289e-07	9.7111319733563e-07	1	0	0
PIT	ALZJ	162	0.00492610837438424	0.019448486595423	0.124575441165277	0.51696244	0.982361078051248	1	1	0	0
PIT	ALZJ	163	0.0543735224586288	0.135780460165321	0.357555211768678	0.80209936	5.3188346583134e-05	0.000242416118080822	0	0	0
PIT	ALZJ	164	0.00649350649350649	0.0595482766337375	0.228983817049632	0.57168802	0.474883998260271	1	0	0	0
PIT	ALZJ	165	0.0260869565217391	0.129895563974831	0.349832371159487	0.71284249	0.0147478083913666	0.0485448692882482	0	0	0
PIT	ALZJ	166	0.114285714285714	0.00335194156858557	0.0467300089267518	1.511314025	2.69503699671592e-16	3.75719863659807e-15	2	0	0
PIT	ALZJ	167	0.0636942675159236	0.00843529409013222	0.0821380188263651	0.6887341	1.60747557540406e-05	7.93691065355753e-05	0	0	0
PIT	ALZJ	168	0.0228215767634855	0.0823015698855761	0.268696779569489	0.68525284	0.0259140233362479	0.0818883137425434	0	0	0
PIT	ALZJ	169	0.0234741784037559	0.0223051988134542	0.12943418445998	0.50410144	0.99452215980036	1	1	0	0
PIT	ALZJ	170	0.107913669064748	7.38101816004746e-05	0.00194366811547916	0.990721625	8.98261656602735e-17	1.52062866153463e-15	3	0	0
PIT	ALZJ	171	0.015712682379349	0.000395841283733519	0.00781786535373699	0.48205249	0.998532631962933	1	2	1	0
PIT	ALZJ	172	0.0317460317460317	0.455723369319808	0.701340509927237	0.68657796	8.17770872065332e-07	4.72711455315814e-06	1	1	0
PIT	ALZJ	173	0.0372272143774069	0.851698028611845	0.979238406571007	0.70778765	0.00659432542997336	0.0229831636309366	0	1	0
PIT	ALZJ	174	0.0246913580246914	0.0710119316898064	0.243910547978031	0.441892585	0.999999879170963	1	2	1	0
PIT	ALZJ	175	0.0571428571428571	0.197631773323145	0.446083145500813	0.589440065	0.3717612773721	0.815809469788775	1	0	0
PIT	ALZJ	176	0.0233918128654971	0.385966350881953	0.652365325176424	0.73805281	0.248438929371476	0.600816594500407	1	0	0
PIT	ALZJ	177	0.0654761904761905	0.118484753294247	0.330581017191501	1.6325217	3.75626393744536e-32	2.96744851058183e-30	2	0	0
PIT	ALZJ	178	0.0268378063010502	0.0747643211935416	0.253130630326705	0.46826649	0.99999791131939	1	0	0	0
PIT	ALZJ	179	0.0431266846361186	0.794461590633089	0.931419984235776	0.44702596	0.999410142899817	1	2	0	0
PIT	ALZJ	180	0.0315315315315315	0.679104021834604	0.869987314458384	0.47210642	0.998258053387142	1	3	0	0
PIT	ALZJ	181	0.0396341463414634	0.999999999999962	0.999999999999995	0.51265625	0.637334389217068	1	1	0	0
PIT	ALZJ	182	0.09375	0.0125682792101842	0.100093208759842	0.92083216	5.47610395584054e-05	0.000244874837270605	0	0	0
PIT	ALZJ	183	0.0450980392156863	0.56264269583991	0.761978965223192	0.55487601	0.813520721821487	1	1	0	0
PIT	ALZJ	184	0.0823529411764706	0.0067596994287936	0.0696542941140906	0.70241161	0.00387252468207628	0.0136983335768967	2	0	0
PIT	ALZJ	185	0.0248447204968944	0.462864711116299	0.703198311118993	0.287468725	0.999999976938443	1	0	0	0
PIT	ALZJ	186	0.0303030303030303	0.599373567586433	0.802551048124207	0.2916	0.999999999889719	1	0	0	0
PIT	ALZJ	187	0.07	0.0090566638524784	0.0825549743475915	0.894635285	3.04402450631247e-20	7.21433807996054e-19	1	0	0
PIT	ALZJ	188	0.0671378091872792	0.0227733969717148	0.12943418445998	0.85174441	1.73402136006594e-05	8.38700127215566e-05	1	1	1
PIT	ALZJ	189	0.056420233463035	0.0561470001817766	0.228983817049632	0.557785125	0.0703148048698155	0.200778418724654	6	1	0
PIT	ALZJ	190	0.0277227722772277	0.22454687124122	0.488234940221735	0.5214285	0.744057625153065	1	0	0	0
PIT	ALZJ	191	0.0338983050847458	0.999999999999985	0.999999999999995	0.16104169	0.999999999948462	1	0	0	0
PIT	ALZJ	192	0.0611111111111111	0.184322876962908	0.432520018219892	0.82340612	0.000357472196992424	0.00143594763876618	1	0	0
PIT	ALZJ	193	0.037117903930131	0.916090785966814	0.999999999999995	0.75637809	0.000298053782013056	0.00126140618459097	1	0	0
PIT	ALZJ	194	0.0887573964497041	4.86542624935544e-06	0.00019218433684954	0.61638201	0.000197634511623275	0.000851625077358477	5	0	0
PIT	ALZJ	195	0.0615384615384615	0.541475982902126	0.74698403783424	0.19873764	0.999999999597009	1	1	0	0
PIT	ALZJ	196	0.0631970260223048	0.0603278939085885	0.228983817049632	0.69022864	0.0311054646490497	0.0933163939471492	0	0	0
PIT	ALZJ	197	0.130708661417323	2.42804873436785e-32	5.75447550045181e-30	1.06069842	2.30662304010618e-43	5.46669660505165e-41	1	0	0
PIT	ALZJ	198	0.0253164556962025	0.73041717494309	0.904087239497908	0.3781037	0.999442388133312	1	0	0	0
PIT	ALZJ	199	0.1	0.0637676452543278	0.228983817049632	2.73307753	5.66207785723316e-25	2.2365207536071e-23	0	0	0
PIT	ALZJ	200	0.0327552986512524	0.521236017893217	0.741032680437292	0.33350625	0.999999999856817	1	1	1	0
PIT	ALZJ	201	0.0489130434782609	0.622387742536528	0.819477194339762	0.45603009	0.980015943168288	1	0	0	0
PIT	ALZJ	202	0.0512465373961219	0.112825159817286	0.322163408152974	0.64899136	4.77022627501837e-07	2.97511480836672e-06	1	0	0
PIT	ALZJ	203	0.0411877394636015	0.795256722336616	0.931419984235776	0.49674304	0.939291392032351	1	0	0	0
PIT	ALZJ	204	0.0301724137931034	0.258450990846159	0.510440706921163	0.44422226	0.999985433735384	1	0	1	0
PIT	ALZJ	205	0.0408163265306122	0.99999999999998	0.999999999999995	0.5194085	0.925216458614157	1	0	0	0
PIT	ALZJ	206	0.0309278350515464	0.684243455422757	0.871858596425772	0.86434209	7.13461990987131e-06	3.75756648586556e-05	0	0	0
PIT	ALZJ	207	0.0419790104947526	0.782158432890944	0.931419984235776	0.65399569	0.000317126126467914	0.00131857705215606	0	0	0
PIT	ALZJ	208	0.0434782608695652	0.999999999997505	0.999999999999995	0.39125601	0.988813147965582	1	0	1	0
PIT	ALZJ	209	0.0254777070063694	0.00369875734513448	0.0487003050442707	0.56010256	0.621276462494559	1	4	0	0
PIT	ALZJ	210	0.04	0.999999999997557	0.999999999999995	0.59737441	0.390292791896082	0.848618272287811	0	0	0
PIT	ALZJ	211	0.0303030303030303	0.523009563365841	0.741032680437292	0.34070569	0.999999999842827	1	0	0	0
PIT	ALZJ	212	0.114285714285714	0.063467403430477	0.228983817049632	1.952228345	3.51219739922793e-09	2.77463594539007e-08	1	0	0
PIT	ALZJ	213	0.0233333333333333	0.0572973244969579	0.228983817049632	0.424257925	0.999931720178273	1	3	0	0
PIT	ALZJ	214	0.00418410041841004	0.00866434797746467	0.0821380188263651	0.559581865	0.940323074042633	1	0	0	0
PIT	ALZJ	215	0.0251322751322751	0.0568648152153761	0.228983817049632	0.565504	0.557712882595944	1	1	0	0
PIT	ALZJ	216	0.0603448275862069	0.056995266021673	0.228983817049632	0.584843665	0.148963353349228	0.396677693750191	0	0	0
PIT	ALZJ	217	0.0226876090750436	0.0532905258948835	0.228983817049632	0.43520553	0.999954228931274	1	0	0	0
PIT	ALZJ	218	0.0517241379310345	0.876967360295326	0.992360485061244	0.395212725	0.653096873445942	1	0	0	0
PIT	ALZJ	219	0.0396039603960396	0.999999999999991	0.999999999999995	0.57805609	0.156948139027079	0.408755043400194	1	1	0
PIT	ALZJ	220	0.0721153846153846	0.0229377035751863	0.12943418445998	1.12806082	1.78133200755845e-21	4.69084095323726e-20	1	0	0
PIT	ALZJ	221	0.0360531309297913	0.79756947517536	0.931419984235776	0.44836416	0.999331810982488	1	2	0	0
PIT	ALZJ	222	0.0634146341463415	0.0159153718145838	0.117873222501761	0.68856804	0.00849091146438681	0.0287478002437096	0	0	0
PIT	ALZJ	223	0.0687830687830688	0.0555922180658558	0.228983817049632	0.76983332	0.000355537082066092	0.00143594763876618	0	0	0
PIT	ALZJ	224	0	0.396299303252979	0.661429118809549	1.067755625	0.00676492286752157	0.0232360394145306	0	0	1
PIT	ALZJ	225	0.0165289256198347	0.293742110512182	0.558296788676728	0.322485545	0.999999993336486	1	1	0	0
PIT	ALZJ	226	0.032069970845481	0.388116079535341	0.652365325176424	0.43375396	0.995782928765662	1	0	0	0
PIT	ALZJ	227	0	0.447939512901211	0.698432003668336	0.31058329	0.993270848473065	1	0	0	0
PIT	ALZJ	228	0.0845588235294118	0.00020718410486495	0.00446387571390846	0.84843305	4.07510351128939e-11	4.38999787352539e-10	2	0	0
PIT	ALZJ	229	0.0346666666666667	0.751687937806831	0.913589955180609	0.67322034	4.07244986365265e-05	0.000189249140722682	3	0	1
PIT	ALZJ	230	0.0372340425531915	0.999999999999983	0.999999999999995	0.28665316	0.999999999878588	1	0	0	0
PIT	ALZJ	231	0.0463917525773196	0.545266829305162	0.74698403783424	0.706356205	7.68868229050622e-07	4.55554425712494e-06	4	0	0
PIT	ALZJ	232	0.0398126463700234	0.999999999999988	0.999999999999995	0.49042298	0.874490526633427	1	1	0	0
PIT	ALZJ	233	0.0289346777729066	0.0123526860786012	0.100093208759842	0.46022657	0.999999999941023	1	4	0	0
PIT	ALZJ	234	0.037593984962406	0.999999999998032	0.999999999999995	0.48205258	0.980113125584967	1	0	0	0
PIT	ALZJ	235	0.01953125	0.0290120395226411	0.156269394701498	0.54641664	0.576288718855189	1	1	0	0
PIT	ALZJ	236	0.0160427807486631	0.0064468681371069	0.0696542941140906	0.41951529	0.999957403306698	1	2	0	0
PIT	ALZJ	237	0.073394495412844	0.110327079505342	0.320799465920345	0.86025625	1.0289211778623e-10	1.06023617023203e-09	0	0	0
PIT	ALZJ	network	0.0391617050424153	NA	NA	0.55830784	NA	NA	NA	0	0
SKN	ALZJ	1	0.0381679389312977	0.609303765162817	0.800994837348872	0.61136761	0.152131458654747	0.35246298341793	0	0	0
SKN	ALZJ	2	0.0260416666666667	0.23471932098957	0.477602792274429	0.54066609	0.817122357782241	1	3	0	0
SKN	ALZJ	3	0.0642201834862385	0.523311716344647	0.7421511613615	0.962262925	1.45913936124013e-07	1.1381287017673e-06	0	0	0
SKN	ALZJ	4	0.0671641791044776	0.00762106430915066	0.0481980823876015	0.53333809	0.0797311555004729	0.202794460729464	0	1	0
SKN	ALZJ	5	0.0833333333333333	0.183146884905308	0.424320505622199	0.51753717	0.906565120511376	1	3	0	0
SKN	ALZJ	6	0.0473856209150327	0.99999999999999	0.999999999999998	0.54804409	0.488525378907883	0.921894666648747	5	0	0
SKN	ALZJ	7	0.0815307820299501	7.7132565617235e-05	0.00164082003222118	0.78872162	2.84291283577615e-22	1.1087360059527e-20	2	0	0
SKN	ALZJ	8	0.0778688524590164	0.0312159057207224	0.125940033424983	0.722757425	1.11535045409013e-15	2.00763081736223e-14	6	0	0
SKN	ALZJ	9	0.0633561643835616	0.0704958001307563	0.214852726475786	0.60543961	0.00353224160609016	0.0135499104233622	2	0	0
SKN	ALZJ	10	0.0458715596330275	0.999999999998073	0.999999999999998	0.425953125	0.99586567910328	1	0	0	0
SKN	ALZJ	11	0.0573643410852713	0.234670492621514	0.477602792274429	0.54213769	0.273247974749779	0.590030018687845	1	0	0
SKN	ALZJ	12	0.0652503793626707	0.0304155100271369	0.124863672742983	0.64947481	2.17019982920914e-07	1.63815083882238e-06	3	1	0
SKN	ALZJ	13	0.0311418685121107	0.263719120384251	0.499521804532861	0.41409325	0.99759598661561	1	1	1	0
SKN	ALZJ	14	0.0548780487804878	0.757102383247542	0.896447447957391	0.57108249	0.528239451167212	0.962578903469372	1	0	0
SKN	ALZJ	15	0.0518518518518519	0.710843331247735	0.885821879005228	0.616617985	0.0195940332814299	0.0603289972086131	1	1	0
SKN	ALZJ	16	0.0607966457023061	0.177388351949812	0.41508874356256	0.46321672	0.992451387895183	1	0	0	1
SKN	ALZJ	17	0.0212765957446809	0.217456581512604	0.462589455217722	0.17156164	1	1	1	0	0
SKN	ALZJ	18	0.0619902120717781	0.0896109122788325	0.268476222503725	0.557336905	0.700954018313366	1	2	1	0
SKN	ALZJ	19	0.0681818181818182	0.0032456548400981	0.0271244011636769	0.724456445	1.08782413245346e-11	1.27275423497055e-10	2	0	0
SKN	ALZJ	20	0.0493506493506494	0.902399082339338	0.999999999999998	0.61011721	0.0129575773262476	0.0431129104410931	2	0	0
SKN	ALZJ	21	0.0434782608695652	0.825257680195632	0.955991570127613	0.96059745	1.57057674194085e-15	2.62510684010113e-14	2	0	0
SKN	ALZJ	22	0.0531400966183575	0.507562063090036	0.724204407091881	0.46977317	0.996855827055266	1	3	0	0
SKN	ALZJ	23	0.0382059800664452	0.369864130605471	0.588763309943403	0.64625521	0.00550620982362503	0.0197168422959891	1	0	0
SKN	ALZJ	24	0.05810147299509	0.0683698209782028	0.214852726475786	0.53787556	0.625399990766358	1	2	0	0
SKN	ALZJ	25	0.0970464135021097	0.000433796951892835	0.00599848726055497	0.67864644	0.00222809082241574	0.00898919400767729	2	0	0
SKN	ALZJ	26	0.0421836228287841	0.752550184277346	0.896447447957391	0.599772825	0.392095004853173	0.771010345677668	1	0	0
SKN	ALZJ	27	0.0387243735763098	0.49452416233363	0.711874228496283	0.554503745	0.538647658365429	0.964449179381679	1	0	0
SKN	ALZJ	28	0.0540816326530612	0.308922936678605	0.541017096678823	0.60980481	0.000182267092067362	0.000947788878750283	1	0	0
SKN	ALZJ	29	0.0318352059925094	0.125633716724993	0.337911376018947	0.51710517	0.0750773173009903	0.193055958773975	2	0	0
SKN	ALZJ	30	0.05	0.999999999999969	0.999999999999998	0.85322218	2.72278933442827e-08	2.23508915317252e-07	1	0	0
SKN	ALZJ	31	0.035978835978836	0.135084385854436	0.351219403221534	0.42784681	0.999994652230529	1	5	0	0
SKN	ALZJ	32	0.0228070175438597	0.00898921176847626	0.0525868888455861	0.46471489	0.999997642601362	1	0	0	0
SKN	ALZJ	33	0.0471698113207547	0.999999999999382	0.999999999999998	0.971113025	1.98213642122149e-06	1.32519977875951e-05	0	0	0
SKN	ALZJ	34	0.0293855743544078	0.00705348010487326	0.0481980823876015	0.474101105	0.999999991994891	1	1	0	0
SKN	ALZJ	35	0.0794183445190157	4.99716382384004e-06	0.00016704804782551	0.53509225	0.0832039441874665	0.20280961395695	2	0	0
SKN	ALZJ	36	0.0705128205128205	0.223197341749766	0.470524125850859	0.57881664	0.22035458511838	0.491075932549532	0	0	0
SKN	ALZJ	37	0.149122807017544	7.06882130012042e-07	4.13526046057044e-05	0.94828644	1.09151899611246e-13	1.59634653181448e-12	1	0	0
SKN	ALZJ	38	0.0213592233009709	0.0085736387758663	0.0514418326551978	0.58491904	0.326347199942191	0.675798626428963	5	0	0
SKN	ALZJ	39	0.0620043258832012	0.00820657595639204	0.0505352308893615	0.45751696	0.999849645605785	1	2	0	0
SKN	ALZJ	40	0.00813008130081301	0.069427124825038	0.214852726475786	0.421693245	0.911021999486762	1	0	0	0
SKN	ALZJ	41	0.0236220472440945	0.00755696051699969	0.0481980823876015	0.58568409	0.280681585622429	0.591707126447283	0	0	0
SKN	ALZJ	42	0.0415282392026578	0.428982591157094	0.647625331166193	0.54937744	0.0154411941335786	0.0494964305103752	3	1	0
SKN	ALZJ	43	0.0578158458244111	0.304611044142886	0.539992305526026	0.84162276	1.86113598742997e-27	1.45168607019538e-25	2	0	0
SKN	ALZJ	44	0.0655737704918033	0.154256983246236	0.3865018653017	0.36288576	0.999999999964414	1	6	0	0
SKN	ALZJ	45	0.0271041369472183	0.0173714763294745	0.0846859471061881	0.55756089	0.875986744962895	1	1	0	0
SKN	ALZJ	46	0.0188679245283019	0.258637541812769	0.499521804532861	0.27154521	0.999999995220942	1	0	0	0
SKN	ALZJ	47	0.159509202453988	3.14310805149072e-11	7.35487284048828e-09	1.453833265	1.41041888537106e-57	3.30038019176827e-55	1	0	0
SKN	ALZJ	48	0.103092783505155	9.84759821424323e-06	0.000288042247766614	0.97950609	1.43156282110332e-20	4.18732125172722e-19	1	0	0
SKN	ALZJ	49	0.032258064516129	0.999999999999985	0.999999999999998	1.01888836	7.14275372663049e-05	0.000417851093007884	0	0	1
SKN	ALZJ	50	0.07085346215781	0.00580698267994821	0.0418314262600771	0.60202082	8.95235275257685e-05	0.000510939157098288	1	0	0
SKN	ALZJ	51	0.025974025974026	0.302888262927327	0.539992305526026	0.41952754	0.915404767166794	1	0	0	0
SKN	ALZJ	52	0.0450522928399035	0.829972785071314	0.956717397569889	0.50594769	0.99264289757205	1	0	1	0
SKN	ALZJ	53	0.024390243902439	0.176622223478947	0.41508874356256	0.13876201	0.999999999998499	1	0	0	0
SKN	ALZJ	54	0.00461680517082179	7.05987830098025e-11	8.26005761214689e-09	0.507303485	0.508336745248325	0.944053955461176	10	0	0
SKN	ALZJ	55	0.0444444444444444	0.999999999999899	0.999999999999998	0.967025485	5.36348623536301e-10	5.22939907947894e-09	0	0	0
SKN	ALZJ	56	0.0480928689883914	0.950810949460511	0.999999999999998	0.498436	0.85512938164265	1	0	0	0
SKN	ALZJ	57	0.0466237942122186	0.999999999999499	0.999999999999998	0.560626765	0.818746882703847	1	0	0	0
SKN	ALZJ	58	0.0335305719921105	0.191661420403987	0.435424974510029	0.54243229	0.99096626979465	1	1	0	0
SKN	ALZJ	59	0.036144578313253	0.843722223064118	0.96307804974148	0.2720714	0.999977617715418	1	1	0	1
SKN	ALZJ	60	0.0626702997275204	0.0496403946895466	0.181497693083655	0.40691641	0.999998795976399	1	4	0	0
SKN	ALZJ	61	0.0694444444444444	0.155261433069914	0.3865018653017	0.564827405	0.368417393866895	0.736834787733791	3	0	0
SKN	ALZJ	62	0.0748502994011976	0.0210277340955053	0.0964801917323183	0.56055169	0.521366005309304	0.960627127892733	1	0	0
SKN	ALZJ	63	0.0422764227642276	0.667782135276737	0.84924467203672	0.50183056	0.779197718910587	1	2	0	0
SKN	ALZJ	64	0.0391414141414141	0.351955446428178	0.567551183909725	0.48930025	0.995139560390436	1	1	0	0
SKN	ALZJ	65	0.0681198910081744	0.0688115088276327	0.214852726475786	0.49028004	0.432930390266462	0.837237283655803	0	0	0
SKN	ALZJ	66	0.0589225589225589	0.0536647830426227	0.190061831267117	0.56325025	0.00436165209826516	0.0162004220792706	0	1	0
SKN	ALZJ	67	0.0392749244712991	0.607688009183734	0.800994837348872	0.638800685	0.000876433506747533	0.00402128314860633	2	0	0
SKN	ALZJ	68	0.0507706255666364	0.571452807629147	0.772947728238268	0.57927321	0.430423504039826	0.837237283655803	3	0	0
SKN	ALZJ	69	0.0111111111111111	0.176417835743097	0.41508874356256	0.50452609	0.974777499621011	1	0	1	0
SKN	ALZJ	70	0.0669014084507042	0.0291069649134369	0.121625531959719	0.58721569	7.19715036081622e-06	4.55171130927296e-05	0	0	1
SKN	ALZJ	71	0.0485232067510548	0.93956606082258	0.999999999999998	0.627660625	0.00243694958762284	0.00966518988989399	0	0	0
SKN	ALZJ	72	0.0136986301369863	0.289012466997433	0.524255172693018	0.28068804	0.999999997869441	1	0	0	0
SKN	ALZJ	73	0.0526315789473684	0.999999999999873	0.999999999999998	0.6731408	0.00130322642490109	0.00586451891205489	0	0	1
SKN	ALZJ	74	0.0619596541786743	0.0695667163082181	0.214852726475786	0.51538041	0.258430125144028	0.565164946576659	2	0	0
SKN	ALZJ	75	0.0216450216450216	0.0143371890628251	0.07470027625351	0.454213225	0.999940148046139	1	1	0	0
SKN	ALZJ	76	0.0388529139685476	0.246030139391566	0.491229648033127	0.45024109	0.99999696328391	1	2	1	0
SKN	ALZJ	77	0.0233463035019455	0.103084861905063	0.290624791394997	0.677576345	0.0462962523189869	0.128968131460035	1	0	0
SKN	ALZJ	78	0.0557275541795666	0.321225972858696	0.55269762977158	0.662596	0.00169947332914829	0.00697678524597717	1	0	1
SKN	ALZJ	79	0.061381074168798	0.209827683417288	0.457904853273548	0.54656498	0.0572754652874374	0.148916209747337	0	0	0
SKN	ALZJ	80	0.0405522001725626	0.351675252958422	0.567551183909725	0.37283236	1	1	0	1	1
SKN	ALZJ	81	0.04375	0.999999999997312	0.999999999999998	1.16769636	4.05751215670171e-20	1.05495316074244e-18	0	0	0
SKN	ALZJ	82	0.0545808966861598	0.46008620643867	0.677108001928608	0.40322504	0.999810244322769	1	5	0	0
SKN	ALZJ	83	0.0290909090909091	0.213297559858191	0.457904853273548	0.51724864	0.77462580475851	1	1	0	0
SKN	ALZJ	84	0.04	0.776470343229762	0.908470301578821	0.435008025	0.999999767299104	1	1	0	0
SKN	ALZJ	85	0.0477815699658703	0.919521105755084	0.999999999999998	0.56070144	0.018592000285536	0.0580070408908724	1	0	0
SKN	ALZJ	86	0.0520059435364042	0.576919738515737	0.775857579383232	0.550564	0.0458484012001477	0.128968131460035	0	0	0
SKN	ALZJ	87	0.0264900662251656	0.323962344066129	0.553337142419519	0.38142976	0.999929248997839	1	0	0	1
SKN	ALZJ	88	0.0115384615384615	4.54595773580759e-06	0.00016704804782551	0.3155069	1	1	1	1	0
SKN	ALZJ	89	0.0434782608695652	0.992767492515036	0.999999999999998	0.28026452	0.999999900092142	1	0	0	0
SKN	ALZJ	90	0.0460122699386503	0.999999999999998	0.999999999999998	0.63075364	0.0104592095654204	0.0359919858574761	0	0	0
SKN	ALZJ	91	0.121212121212121	0.00106061782164379	0.0107906334897672	0.62474737	0.131332195159231	0.310421552194546	2	0	0
SKN	ALZJ	92	0.0427046263345196	0.567533306443674	0.772947728238268	0.49266362	0.918982278734365	1	2	1	0
SKN	ALZJ	93	0.0377019748653501	0.172996741916502	0.41508874356256	0.474239025	0.993672071359637	1	1	1	0
SKN	ALZJ	94	0.0575539568345324	0.266838570797468	0.499521804532861	0.64931364	0.00578160560624923	0.0201924733113779	0	0	0
SKN	ALZJ	95	0.0263157894736842	0.417165115529884	0.638017235516293	0.637203965	0.530652472425423	0.962578903469372	0	0	0
SKN	ALZJ	96	0.0379061371841155	0.37585881318982	0.594263258692012	0.46457856	0.993072589193135	1	0	1	0
SKN	ALZJ	97	0.0651162790697674	0.000348738448628668	0.00544031979860722	0.59059225	0.00256693692207122	0.0100110539960777	2	1	0
SKN	ALZJ	98	0.0415335463258786	0.762363427963764	0.896447447957391	0.786769	2.16750181044626e-08	1.87850156905343e-07	5	0	0
SKN	ALZJ	99	0.0732044198895028	0.000985463879859634	0.0107906334897672	0.78481882	7.82260482015247e-24	3.66097905583136e-22	1	0	0
SKN	ALZJ	100	0.0373831775700935	0.421817011982676	0.640942732493157	0.48052625	0.97315211004876	1	1	0	0
SKN	ALZJ	101	0.0254777070063694	0.00249685988279499	0.0216394523175565	0.4489	0.999999974859569	1	0	1	0
SKN	ALZJ	102	0.0718954248366013	0.199256969667685	0.439869159455078	0.68740681	0.127778580157711	0.305103956703105	3	0	0
SKN	ALZJ	103	0.0731707317073171	0.239602557351255	0.483336193277531	0.77951725	2.91201695787319e-12	3.78562204523514e-11	0	0	0
SKN	ALZJ	104	0.036144578313253	0.0994617876746289	0.287334053282261	0.620944	0.000107681726961243	0.000599941050212638	0	1	0
SKN	ALZJ	105	0.0916334661354582	3.03403628589992e-06	0.000141992898180116	0.81396484	2.7744670412875e-24	1.62306321915319e-22	1	0	0
SKN	ALZJ	106	0.0727923627684964	0.000461422096965767	0.00599848726055497	0.709048225	8.26358171215397e-11	8.78944600292741e-10	2	0	0
SKN	ALZJ	107	0.0426320667284523	0.569711976817987	0.772947728238268	0.593901485	0.012913309420853	0.0431129104410931	2	0	0
SKN	ALZJ	108	0.036480686695279	0.346963594173248	0.567551183909725	0.432964	0.999992251486462	1	0	0	0
SKN	ALZJ	109	0.0151515151515152	0.052561048078073	0.189219773081063	0.618504705	0.0507920862094047	0.136613197390813	0	0	0
SKN	ALZJ	110	0.0401869158878505	0.344233819934652	0.567551183909725	0.59043856	0.00146346588918869	0.00616807748037239	1	1	0
SKN	ALZJ	111	0.07421875	0.00441641492525993	0.0344480364170275	0.540445645	0.278702314290556	0.591707126447283	2	0	0
SKN	ALZJ	112	0.0454201362604088	0.871379341549813	0.985037516534571	0.48790666	0.826979812076432	1	0	0	0
SKN	ALZJ	113	0.0345664038811401	0.0216820640576706	0.0975692882595178	0.57259489	0.0827286112062228	0.20280961395695	3	1	0
SKN	ALZJ	114	0.0328358208955224	0.281452264474431	0.518661237598916	0.36348841	0.999999999969318	1	0	0	0
SKN	ALZJ	115	0.00917431192660551	0.102765635569881	0.290624791394997	1.153003865	1.10591298279797e-05	6.81009573617697e-05	1	0	0
SKN	ALZJ	116	0.0484581497797357	0.949832488577719	0.999999999999998	0.461517145	0.99999280876804	1	1	0	0
SKN	ALZJ	117	0.0567375886524823	0.716282469908215	0.885821879005228	0.68343314	0.0535219063048327	0.140720517700347	2	0	0
SKN	ALZJ	118	0.0707070707070707	0.0684911630007069	0.214852726475786	0.5209956	0.21796413278544	0.49041929876724	2	0	0
SKN	ALZJ	119	0.04296875	0.681766232671225	0.862342153757118	0.75811849	7.29653902357502e-16	1.42282510959713e-14	0	1	0
SKN	ALZJ	120	0.0320404721753794	0.10930775117571	0.304500163989479	0.36288576	1	1	2	1	0
SKN	ALZJ	121	0.0385288966725044	0.405694607538133	0.625763474152327	0.53934336	0.0534150493641684	0.140720517700347	1	0	0
SKN	ALZJ	122	0.0640394088669951	0.316068026431135	0.547851245813968	0.760996925	1.37849799161795e-05	8.2709879497077e-05	4	0	0
SKN	ALZJ	123	0.050880626223092	0.733969870221583	0.896383499228877	0.638480925	0.000815495947716196	0.0038165210353118	1	1	0
SKN	ALZJ	124	0.0378890392422192	0.0239309430436384	0.1056573711738	0.478864	0.99998515386075	1	3	1	0
SKN	ALZJ	125	0.0533596837944664	0.547299277198025	0.764519891782556	0.52969284	0.0475847573721707	0.130476938426502	1	0	0
SKN	ALZJ	126	0.0673684210526316	0.0428417429526071	0.161693029853388	0.757509685	4.87627875569046e-14	7.60699485887712e-13	3	1	0
SKN	ALZJ	127	0.0620871862615588	6.28646821131456e-05	0.00147103356144761	0.53085877	0.0921258636628598	0.222241774197002	4	0	0
SKN	ALZJ	128	0.03714859437751	0.17289216272151	0.41508874356256	0.46908801	0.964546607873076	1	2	0	0
SKN	ALZJ	129	0.0560165975103734	0.195862661329207	0.436493930962234	0.515308625	0.475390747913308	0.904401910664342	0	0	0
SKN	ALZJ	130	0.0362776025236593	0.247714096016705	0.491229648033127	0.51208336	0.942864063290917	1	0	0	0
SKN	ALZJ	131	0.0747451868629672	0.000106343407784642	0.0020112295534586	0.609961	0.000570024352473559	0.00272215711181251	4	1	0
SKN	ALZJ	132	0.0284135753749013	0.00239339956901728	0.0215405961211556	0.43877376	0.999999999582517	1	4	1	0
SKN	ALZJ	133	0.0471841704718417	0.999999999999959	0.999999999999998	0.53231616	0.456803860471288	0.876164781559683	1	0	0
SKN	ALZJ	134	0.0457354758961681	0.958934064624837	0.999999999999998	0.654481	0.000160624243296375	0.000854228930257992	0	0	0
SKN	ALZJ	135	0.068241469816273	0.0614807379258543	0.211566068744852	0.56715961	0.0479530628405092	0.130476938426502	1	0	0
SKN	ALZJ	136	0.0371584699453552	0.194220869445291	0.436493930962234	0.43086096	0.999999999589652	1	1	1	0
SKN	ALZJ	137	0.00337837837837838	0.000674244605368502	0.00788866188281147	0.610507945	0.751148113678141	1	1	0	1
SKN	ALZJ	138	0.018957345971564	0.00126421615566778	0.0123261075177609	0.50310665	0.996203070881479	1	1	0	1
SKN	ALZJ	139	0.0301507537688442	0.346656417853673	0.567551183909725	0.46730896	0.999796420367601	1	0	0	0
SKN	ALZJ	140	0.0575263662511985	0.113276113138073	0.311842476168341	0.70476026	6.60568788427433e-11	7.36062364247712e-10	1	1	0
SKN	ALZJ	141	0.0401416765053129	0.406478837910913	0.625763474152327	0.53640992	0.770814899838032	1	1	1	0
SKN	ALZJ	142	0.0215827338129496	0.228368165766939	0.477126346334498	0.25644096	1	1	1	0	0
SKN	ALZJ	143	0.063943161634103	0.0660204830946684	0.214852726475786	0.74252689	1.75311703915e-09	1.6409175486444e-08	2	0	0
SKN	ALZJ	144	0.0437735849056604	0.654421863403907	0.836801726975488	0.46526045	0.994943732087691	1	0	0	0
SKN	ALZJ	145	0.0747422680412371	0.0125292742701829	0.068182562307507	0.614656	0.00527021414891769	0.0192692204819803	2	1	0
SKN	ALZJ	146	0.0232558139534884	0.437538281873602	0.647999733914068	0.76492516	0.0177820943975974	0.0562298660680784	0	0	0
SKN	ALZJ	147	0.064388961892247	0.0259202296930313	0.110278795421261	0.57365476	0.00144709827592597	0.00616807748037239	0	0	0
SKN	ALZJ	148	0.04	0.394491790538304	0.615407193239754	0.435006225	0.874504803231364	1	0	0	0
SKN	ALZJ	149	0.040983606557377	0.690672853387461	0.868911009100355	0.38303721	0.999999927014184	1	1	0	0
SKN	ALZJ	150	0.0413223140495868	0.715357247118892	0.885821879005228	0.60248644	0.362003094004842	0.730247620664939	0	0	0
SKN	ALZJ	151	0.01	0.132572910227887	0.348562483071075	0.45441081	0.999618170295798	1	1	0	0
SKN	ALZJ	152	0.0280228334198236	0.000111734975192144	0.0020112295534586	0.43256929	0.999999999995973	1	4	1	1
SKN	ALZJ	153	0.0318725099601594	0.333608230416202	0.557602327981366	0.62473216	0.162955907991307	0.37384002421535	1	0	0
SKN	ALZJ	154	0.0585874799357945	0.054419413226055	0.190061831267117	0.64288324	2.7038981434856e-07	1.97722551742385e-06	2	1	0
SKN	ALZJ	155	0.0312965722801788	0.0706994014471604	0.214852726475786	0.35188624	1	1	1	0	0
SKN	ALZJ	156	0.0422670509125841	0.540732094738469	0.762236808245794	0.48846121	0.999718260884827	1	0	1	0
SKN	ALZJ	157	0.0346320346320346	0.473873778124807	0.693040400507531	0.29670593	0.999999999991449	1	1	0	0
SKN	ALZJ	158	0.0235148514851485	0.00227093697460502	0.021255970082303	0.40309817	0.99999999999226	1	0	0	0
SKN	ALZJ	159	0.0466531440162272	0.999999999999951	0.999999999999998	0.44970436	0.963968253225829	1	0	1	0
SKN	ALZJ	160	0.0613026819923372	0.332391477341426	0.557602327981366	0.576157205	0.00147612110641391	0.00616807748037239	0	0	0
SKN	ALZJ	161	0.0562814070351759	0.174991132731406	0.41508874356256	0.58094884	8.59753546131516e-07	6.09643423620529e-06	0	1	0
SKN	ALZJ	162	0.0503472222222222	0.754503752114732	0.896447447957391	0.58400164	0.0264695606509316	0.0784035087635188	0	0	0
SKN	ALZJ	163	0.0518292682926829	0.759071733791892	0.896447447957391	0.428043185	0.999979505726516	1	1	0	0
SKN	ALZJ	164	0.0769230769230769	0.0933265868988951	0.272980266679268	0.59305401	0.0831563740408908	0.20280961395695	1	0	0
SKN	ALZJ	165	0.0383333333333333	0.378805966815831	0.5949033304356	0.64609444	0.025513327328984	0.0765399819869519	4	0	0
SKN	ALZJ	166	0.0401554404145078	0.433681011159621	0.647999733914068	0.46936201	0.980958014783236	1	0	0	0
SKN	ALZJ	167	0.101694915254237	0.0906394084521124	0.268476222503725	0.71865613	0.0130812676979385	0.0431129104410931	0	0	0
SKN	ALZJ	168	0.0672451193058568	0.0477863701429345	0.177492231959471	0.57988225	0.020855798268135	0.0633799583732933	3	0	0
SKN	ALZJ	169	0.0941176470588235	0.000582739220376555	0.00717689355621652	0.81757764	5.22283276302486e-22	1.74591838078259e-20	5	0	0
SKN	ALZJ	170	0.0507042253521127	0.586998419612725	0.784900743939301	0.6317072	0.00556116064758668	0.0197168422959891	0	0	0
SKN	ALZJ	171	0.0285714285714286	0.913445750897408	0.999999999999998	0.99960004	3.28048954673776e-12	4.0401818628244e-11	2	0	0
SKN	ALZJ	172	0.0192307692307692	0.0180339514138995	0.0861213189969897	0.38241856	0.999999999999956	1	1	0	0
SKN	ALZJ	173	0.0592168099331423	0.0647367813297191	0.214852726475786	0.6844253	1.27774933798346e-13	1.75878438287135e-12	1	0	0
SKN	ALZJ	174	0.0545645330535152	0.283712129968638	0.518661237598916	0.66732565	0.000127442736740713	0.000693525590635508	0	0	0
SKN	ALZJ	175	0.0459770114942529	0.999999999999959	0.999999999999998	0.4600945	0.976917935391542	1	1	0	0
SKN	ALZJ	176	0.0420560747663551	0.638941160680798	0.830623508885037	0.517464485	0.970776238463606	1	2	0	0
SKN	ALZJ	177	0.0331262939958592	0.189739681188053	0.435285150960828	0.646416	0.337814424464291	0.693408555479334	2	0	0
SKN	ALZJ	178	0.049079754601227	0.944597239479596	0.999999999999998	0.59660176	0.0815554254514697	0.20280961395695	1	0	0
SKN	ALZJ	179	0.0298189563365282	0.0170190376467417	0.0846859471061881	0.475617145	0.99999430362307	1	6	0	0
SKN	ALZJ	180	0.0763888888888889	0.00103897436536554	0.0107906334897672	0.674451685	2.76998228384628e-08	2.23508915317252e-07	3	0	0
SKN	ALZJ	181	0.0294483616756533	6.15468346640248e-05	0.00147103356144761	0.48135844	0.999999653482698	1	3	1	0
SKN	ALZJ	182	0.050035739814153	0.600128759545982	0.797898464396362	0.46362481	0.99945147464696	1	2	1	0
SKN	ALZJ	183	0.0588235294117647	0.488539083596779	0.710050593550598	0.874319225	2.85855597494038e-06	1.85806138371125e-05	0	0	0
SKN	ALZJ	184	0.0279114533205005	0.00493506146516615	0.0372517542854477	0.612541025	0.250420204047325	0.552814412708245	1	1	0
SKN	ALZJ	185	0.0153846153846154	0.0244441221971072	0.105924529520798	0.40094224	0.999999732926042	1	0	0	0
SKN	ALZJ	186	0.0230905861456483	0.0103729869637271	0.0592019255978569	0.60295225	0.0279733471763675	0.081822040490875	3	0	0
SKN	ALZJ	187	0.0818181818181818	0.129007688725537	0.343043172292906	0.73393489	0.000222843524860195	0.00110947627270821	1	0	0
SKN	ALZJ	188	0.0501432664756447	0.735494153213438	0.896383499228877	0.53640976	0.495406059024638	0.927400142494122	3	0	0
SKN	ALZJ	189	0.0293685756240822	0.0392860395039655	0.153215554065465	0.470390525	0.999989652571393	1	1	0	1
SKN	ALZJ	190	0.0740740740740741	0.143376191239895	0.368681634616872	0.718797785	0.000263327746682955	0.00128372276507941	1	0	0
SKN	ALZJ	191	0.0443131462333826	0.719257081243562	0.885821879005228	0.491401	0.991740807698456	1	2	1	0
SKN	ALZJ	192	0.0294117647058824	0.552153255176291	0.764519891782556	0.30404232	0.999999977727092	1	2	0	1
SKN	ALZJ	193	0.0172413793103448	0.00367688483073794	0.0296686569100923	0.3857669	0.999977459565366	1	0	0	0
SKN	ALZJ	194	0.0404411764705882	0.551845899060716	0.764519891782556	0.43903876	0.999935443340243	1	1	0	0
SKN	ALZJ	195	0.0714285714285714	0.0143654377410596	0.07470027625351	0.515457725	0.188295490609502	0.42777810487984	1	0	0
SKN	ALZJ	196	0.0636604774535809	0.150743821580118	0.383413633149432	0.8074834	1.76923184351384e-17	3.76363864892945e-16	4	0	0
SKN	ALZJ	197	0.0393626991565136	0.283575235620666	0.518661237598916	0.49308484	0.956186447637267	1	2	1	0
SKN	ALZJ	198	0.056547619047619	0.264234441391382	0.499521804532861	0.56505305	0.342526451037209	0.696966865588756	2	1	1
SKN	ALZJ	199	0.0543933054393305	0.233744865112622	0.477602792274429	0.581940145	0.00428527118193936	0.0161734428479647	1	1	0
SKN	ALZJ	200	0.0474308300395257	0.996082857485267	0.999999999999998	0.55442916	0.889852974223042	1	1	1	0
SKN	ALZJ	201	0.0392798690671031	0.436074419166163	0.647999733914068	0.52113961	0.998257854940294	1	0	1	0
SKN	ALZJ	202	0.0490196078431373	0.999999999999829	0.999999999999998	0.53304601	0.274843042893056	0.590030018687845	0	0	0
SKN	ALZJ	203	0.0418994413407821	0.495878201901257	0.711874228496283	0.447226565	0.999999965089284	1	2	1	1
SKN	ALZJ	204	0.128205128205128	4.37204679584142e-10	3.4101965007563e-08	1.40375104	6.96034076152495e-34	8.1435986909842e-32	2	0	0
SKN	ALZJ	205	0.0330578512396694	0.266302269975111	0.499521804532861	0.46648925	0.999800540297286	1	2	0	0
SKN	ALZJ	206	0.0608695652173913	0.263700686924633	0.499521804532861	0.440298625	0.959326555782489	1	3	0	0
SKN	ALZJ	207	0.0412147505422994	0.651346736483811	0.836801726975488	0.640720925	0.0152093518179799	0.0494303934084346	2	0	0
SKN	ALZJ	208	0.0752840909090909	0.000451164201220151	0.00599848726055497	0.44049769	0.999477110816739	1	1	0	0
SKN	ALZJ	209	0.0517241379310345	0.99999999999927	0.999999999999998	0.54997056	0.150106603321576	0.351249451772487	0	0	0
SKN	ALZJ	210	0.0447570332480818	0.754795036642694	0.896447447957391	0.42758521	0.999969268219445	1	2	0	1
SKN	ALZJ	211	0.0510440835266821	0.756379161638194	0.896447447957391	0.526277825	0.665035881684352	1	4	0	0
SKN	ALZJ	212	0.0467091295116773	0.999999999999991	0.999999999999998	0.55562116	0.373713001876693	0.741091885077509	0	0	0
SKN	ALZJ	213	0.0323846908734053	0.035422577132008	0.140489543201523	0.515883625	0.826185864517357	1	4	0	0
SKN	ALZJ	214	0.0690789473684211	0.0117495333054645	0.0654616855590165	0.509153725	0.30117000287638	0.629230184581007	2	0	0
SKN	ALZJ	215	0	0.0198946226926384	0.0931068342015475	0.208346725	0.999999999999998	1	1	0	0
SKN	ALZJ	216	0.0315126050420168	0.00745333092363834	0.0481980823876015	0.45306365	0.99999998728356	1	3	1	0
SKN	ALZJ	217	0.0585774058577406	0.262616794897751	0.499521804532861	0.508012985	0.648958321141426	1	0	0	0
SKN	ALZJ	218	0.0475319926873857	0.999999999999705	0.999999999999998	0.65836996	0.0384110583788492	0.109612044642082	1	0	0
SKN	ALZJ	219	0.0395256916996047	0.30981320920924	0.541017096678823	0.680377545	6.08324387594765e-09	5.47491948835288e-08	2	1	0
SKN	ALZJ	220	0.0220661985957874	0.00028577801694191	0.00477657542602906	0.390187685	0.999999999999757	1	2	1	1
SKN	ALZJ	221	0.0503802281368821	0.624859175322503	0.816855011315451	0.760122485	9.10422643622467e-19	2.13038898607657e-17	1	0	0
SKN	ALZJ	222	0.0425240054869684	0.651253058300022	0.836801726975488	0.488810725	0.984829268479945	1	1	1	0
SKN	ALZJ	223	0.0665399239543726	0.0401208759624241	0.153906311068971	0.59954085	0.00134135692368862	0.00592221736119126	1	0	0
SKN	ALZJ	224	0.0619469026548673	0.354113131841111	0.567551183909725	0.305754005	1	1	1	0	0
SKN	ALZJ	225	0.0332225913621262	0.329497830620837	0.557602327981366	0.751689	1.0205368406263e-06	7.02369472666338e-06	0	0	0
SKN	ALZJ	226	0.0487144790257104	0.866351715869789	0.98410825977442	0.4514497	0.999698955182177	1	0	0	0
SKN	ALZJ	227	0.050328227571116	0.799831460016757	0.931147072855329	0.636565525	0.0330390227442751	0.0954460657056837	0	0	0
SKN	ALZJ	228	0.0651340996168582	0.00589930370334421	0.0418314262600771	0.65788321	1.58261360947937e-10	1.61013732442684e-09	1	0	0
SKN	ALZJ	229	0.04296875	0.56551740732962	0.772947728238268	0.45144961	0.999999653898065	1	2	1	0
SKN	ALZJ	230	0.0621468926553672	0.21148309459235	0.457904853273548	0.66994225	0.000204045184444349	0.00103796898173864	0	0	0
SKN	ALZJ	231	0.0398642917726887	0.29235174417935	0.526233139522829	0.36409156	1	1	0	0	0
SKN	ALZJ	232	0.0343007915567282	0.123592170479126	0.336285673164135	0.481566905	0.999661222284988	1	2	0	0
SKN	ALZJ	233	0.0447058823529412	0.841828215365978	0.96307804974148	0.49942489	0.985252814156991	1	0	1	1
SKN	ALZJ	234	0.0318257956448911	0.0172160063198231	0.0846859471061881	0.52475552	0.539926677346153	0.964449179381679	2	0	0
SKN	ALZJ	network	0.0467345549520012	NA	NA	0.53670276	NA	NA	NA	0	0
SKS	ALZJ	1	0.0741206030150754	0.000947709606790964	0.0115904776019427	0.79370281	2.87016062988524e-11	3.71432552102796e-10	2	0	0
SKS	ALZJ	2	0.0588235294117647	0.999999999999694	0.99999999999999	2.80428516	6.40365138193432e-12	1.08369484925042e-10	0	0	1
SKS	ALZJ	3	0.0182926829268293	0.106106683875218	0.28124663195841	0.76370121	5.09459950010154e-05	0.000233502477087987	2	1	0
SKS	ALZJ	4	0.0280777537796976	0.0532348267063353	0.183153311906149	0.52490034	0.698105435914153	1	1	0	0
SKS	ALZJ	5	0.0566037735849057	0.766635177716013	0.895074801178863	0.66341025	0.0014634002769014	0.00503043845184855	1	0	0
SKS	ALZJ	6	0.0567164179104478	0.560780364526721	0.752546580526153	0.62742241	0.000135313929810416	0.000551278973301693	7	0	0
SKS	ALZJ	7	0.0198019801980198	0.267816271924417	0.486938676226213	0.797539205	0.000601364941819439	0.00220500478667128	0	0	0
SKS	ALZJ	8	0.0659340659340659	0.0237488094550577	0.111164640002398	0.60326289	1.17831724500591e-05	6.17213795003097e-05	0	1	0
SKS	ALZJ	9	0.0445103857566766	0.836109084035599	0.945498286397541	0.52461058	0.547803921923313	1	2	0	0
SKS	ALZJ	10	0.0235849056603774	0.127221747721418	0.314480724704628	0.31573305	0.999999999995838	1	0	0	0
SKS	ALZJ	11	0.0440647482014388	0.543547892323768	0.745674867435658	0.52548002	0.686589618887081	1	3	1	0
SKS	ALZJ	12	0.018018018018018	0.203655131268074	0.430808931528618	1.00768168	5.88752144297787e-07	3.92501429531858e-06	2	0	0
SKS	ALZJ	13	0.0506993006993007	0.874479036462457	0.961926940108703	0.42510449	0.99998687535867	1	0	0	0
SKS	ALZJ	14	0.0583190394511149	0.307649919249833	0.532936867991836	0.439503125	0.9990626344054	1	1	0	0
SKS	ALZJ	15	0.0447761194029851	0.939595958989924	0.99999999999999	0.62552281	0.193734450292056	0.43939772231188	1	0	0
SKS	ALZJ	16	0.0477815699658703	0.958949537013036	0.99999999999999	0.46212804	0.999802972415419	1	1	0	0
SKS	ALZJ	17	0.0450819672131148	0.925779971719599	0.99999999999999	0.36772096	0.999999998907913	1	1	0	0
SKS	ALZJ	18	0.0516506922257721	0.545698425714277	0.745674867435658	0.61027344	4.8225280874119e-08	3.78912921153792e-07	0	0	0
SKS	ALZJ	19	0.0724043715846995	0.00322452205764824	0.0253355304529504	0.66585681	3.06024711391727e-13	6.12049422783454e-12	2	0	0
SKS	ALZJ	20	0.0272108843537415	0.314479758224597	0.533288418783669	0.49900096	0.185497730366776	0.425098965423861	0	0	0
SKS	ALZJ	21	0.08	0.0156441391983802	0.0839441615522838	0.762740245	2.7670540815321e-11	3.71432552102796e-10	1	0	0
SKS	ALZJ	22	0.0221606648199446	0.0275477342871633	0.123683704962774	0.46799281	0.999985345016739	1	2	0	0
SKS	ALZJ	23	0.0833333333333333	0.0443728890899473	0.165458230504888	0.58706244	0.0684959257496008	0.179394091248954	0	0	0
SKS	ALZJ	24	0.0719424460431655	0.273278215772224	0.492796782540075	1.05719524	4.06930148017323e-46	4.47623162819055e-44	3	0	0
SKS	ALZJ	25	0.0456852791878173	0.990248447358191	0.99999999999999	0.28987456	0.999999999999982	1	0	0	0
SKS	ALZJ	26	0.028673835125448	0.16219298994705	0.360428866549	0.26656569	1	1	0	0	0
SKS	ALZJ	27	0.0450606585788562	0.780705618828518	0.900878376497356	0.61968393	0.000270865303094803	0.00106411369072958	1	0	0
SKS	ALZJ	28	0.0556117290192113	0.32498170931546	0.533552060070159	0.58967077	0.00053121052699929	0.00201493648172144	1	0	0
SKS	ALZJ	29	0.0769230769230769	0.0304264301903847	0.131251267487934	0.626710445	7.05166694383914e-05	0.00030418955444012	0	0	0
SKS	ALZJ	30	0.0627306273062731	0.338214098408695	0.547851794639481	0.85303696	6.92930837008301e-12	1.08889131529876e-10	0	0	1
SKS	ALZJ	31	0.023972602739726	0.0701423267036717	0.215996960232731	0.63123025	5.23497774158943e-05	0.000235039816969321	2	0	0
SKS	ALZJ	32	0.104575163398693	0.00228845805116792	0.0209775321357059	1.76066361	3.98220824551397e-24	1.46014302335512e-22	1	0	0
SKS	ALZJ	33	0.0426621160409556	0.580187725256909	0.763962219988576	0.4076845	0.999999633308855	1	0	1	1
SKS	ALZJ	34	0.0457142857142857	0.852100390322372	0.956439213627152	0.67272804	1.90184593701121e-07	1.30751908169521e-06	2	0	0
SKS	ALZJ	35	0.0535117056856187	0.782126226868159	0.900878376497356	0.4537402	0.994971020420838	1	0	0	0
SKS	ALZJ	36	0.0590809628008753	0.152647744226606	0.353500039261613	0.45252529	0.858187142951301	1	2	0	0
SKS	ALZJ	37	0.0351758793969849	0.157370400948673	0.354905022470697	0.54346384	0.853232169060554	1	1	0	0
SKS	ALZJ	38	0.0339539978094195	0.0495481449424736	0.181676531455736	0.41396356	0.999999999999051	1	1	1	0
SKS	ALZJ	39	0.0468085106382979	0.999999999999932	0.99999999999999	0.54967396	0.864030179980785	1	0	0	0
SKS	ALZJ	40	0.060313630880579	0.0269021740538471	0.123301631080133	0.54656453	0.0326734770979668	0.0887427773031196	2	1	0
SKS	ALZJ	41	0.0618556701030928	0.263953717945004	0.483915149565841	0.61685316	0.00075023829271675	0.00266213587738202	0	0	0
SKS	ALZJ	42	0.0340909090909091	0.70571293165868	0.853159949878854	1.1944309	7.53523210261595e-08	5.5258368752517e-07	0	0	0
SKS	ALZJ	43	0.0398370303304663	0.0656275423964048	0.209247236626218	0.40018276	1	1	1	1	1
SKS	ALZJ	44	0.0296803652968037	0.0858991213386213	0.248655351243378	0.56010305	0.666620294664508	1	0	0	0
SKS	ALZJ	45	0.0613718411552347	0.386542549917768	0.594680846027335	0.71014329	6.45878888934011e-06	3.64341937347391e-05	0	0	0
SKS	ALZJ	46	0.0648030495552732	0.0389359030146438	0.155743612058575	0.525697805	0.508995328003606	1	0	0	0
SKS	ALZJ	47	0.000771604938271605	1.73335333382024e-15	3.81337733440454e-13	0.45294269	0.70915854616076	1	10	0	0
SKS	ALZJ	48	0.0388080388080388	0.0998038642400538	0.274460626660148	0.559429925	0.959104489862826	1	1	0	0
SKS	ALZJ	49	0.119402985074627	0.015377565339956	0.0839441615522838	1.55102116	1.48934583216292e-23	4.68080118679776e-22	1	0	0
SKS	ALZJ	50	0.0584878744650499	0.246943646745202	0.46896640095481	0.50381604	0.629587069371476	1	3	0	0
SKS	ALZJ	51	0.0537190082644628	0.560989269119496	0.752546580526153	0.59629284	0.0904418685959536	0.226104671489884	1	1	0
SKS	ALZJ	52	0.0485527544351074	0.99999999999999	0.99999999999999	0.60031504	0.118437994235378	0.286333612437178	1	1	0
SKS	ALZJ	53	0.0596026490066225	0.651670118908505	0.833531547441111	0.84309293	2.80657394702661e-08	2.46978507338342e-07	1	0	0
SKS	ALZJ	54	0.0319148936170213	0.248942468624672	0.46896640095481	0.475618445	0.994308506296921	1	1	0	0
SKS	ALZJ	55	0.0217391304347826	0.0541134785177257	0.183153311906149	0.77898276	0.000746380190089979	0.00266213587738202	0	0	0
SKS	ALZJ	56	0.0480549199084668	0.99999999999862	0.99999999999999	0.5041	0.765416275841455	1	0	0	0
SKS	ALZJ	57	0.0837988826815642	0.0420503978512227	0.162299781180158	1.108809	3.50678023946703e-25	1.92872913170686e-23	1	0	0
SKS	ALZJ	58	0.0152284263959391	0.000242972043523036	0.00411183458269753	0.591745565	0.0897327569299786	0.226104671489884	3	0	1
SKS	ALZJ	59	0.0531914893617021	0.665925950851911	0.837164052499545	0.72982849	3.25903667524939e-12	5.97490057129054e-11	1	0	0
SKS	ALZJ	60	0.0513428120063191	0.672711520834724	0.840889401043405	0.51279921	0.995861533963114	1	1	1	0
SKS	ALZJ	61	0.0404761904761905	0.320377497629004	0.533288418783669	0.56866681	0.40377901047472	0.838031908532438	2	0	0
SKS	ALZJ	62	0.0978520286396181	4.07084243030662e-06	0.000223896333666864	0.91948921	4.53527769608469e-15	9.97761093138633e-14	1	0	0
SKS	ALZJ	63	0.0520833333333333	0.999999999999935	0.99999999999999	0.4964644	0.972355061190351	1	1	0	0
SKS	ALZJ	64	0.0591715976331361	0.304329103215899	0.531368275456331	0.636804	0.0051687708122955	0.0164801388218117	2	1	0
SKS	ALZJ	65	0.0494791666666667	0.999999999999193	0.99999999999999	0.52128521	0.203497874987751	0.452217499972781	2	0	0
SKS	ALZJ	66	0.0436590436590437	0.704055025242934	0.853159949878854	0.5043842	0.944971761330939	1	3	1	0
SKS	ALZJ	67	0.0411280846063455	0.361555978473833	0.564129895491087	0.517464445	0.0563106069273317	0.151077238097719	0	0	0
SKS	ALZJ	68	0.0537124802527646	0.41399568202841	0.63249340309896	0.38415208	0.99999997261424	1	4	0	0
SKS	ALZJ	69	0.0453514739229025	0.729514633334072	0.87224575724726	0.540151565	0.563504891550842	1	4	0	0
SKS	ALZJ	70	0.0389408099688473	0.303917582683966	0.531368275456331	0.430336	0.949278597695726	1	3	0	0
SKS	ALZJ	71	0.0281329923273657	0.0796858923576349	0.233745284249062	0.53465408	0.220214584040762	0.474972632244781	1	0	0
SKS	ALZJ	72	0.0188679245283019	0.233556595929846	0.46896640095481	0.39225394	0.999507548357301	1	0	0	0
SKS	ALZJ	73	0.046448087431694	0.957588256791342	0.99999999999999	0.71961305	4.4878524015487e-08	3.78912921153792e-07	1	1	0
SKS	ALZJ	74	0.0262237762237762	0.0173484699560599	0.0861549152795304	0.34152336	1	1	1	1	0
SKS	ALZJ	75	0.0737564322469983	6.91290651909244e-05	0.00190104929275042	0.568139065	0.0111651762738359	0.0327511837365852	2	1	0
SKS	ALZJ	76	0.0590909090909091	0.560927945689235	0.752546580526153	0.72897444	2.39716287861951e-05	0.000119858143930976	0	0	0
SKS	ALZJ	77	0.0726190476190476	0.00138689644969589	0.0160588009964787	0.65496649	8.29047382751948e-07	5.21115497729796e-06	2	0	0
SKS	ALZJ	78	0.038135593220339	0.350193177614161	0.550303564822252	0.58339044	0.0172590843841153	0.0499605074277022	1	0	0
SKS	ALZJ	79	0.0470046082949309	0.8843223202826	0.967914977423741	0.565128085	6.76321853840082e-05	0.000297581615689636	1	1	0
SKS	ALZJ	80	0.0625766871165644	0.0706899142579847	0.215996960232731	0.65707236	1.2852195207211e-06	7.6418457988822e-06	1	0	0
SKS	ALZJ	81	0.0545308740978348	0.344720323401495	0.549554138756006	0.57062916	0.000827567023771577	0.00288991659094836	0	1	0
SKS	ALZJ	82	0.0406779661016949	0.435017471710521	0.64798218983141	0.47513449	0.963043049269581	1	1	0	0
SKS	ALZJ	83	0.0287303058387396	0.00316464902989351	0.0253355304529504	0.4619921	0.997188151778934	1	3	0	0
SKS	ALZJ	84	0.0677874186550976	0.000120261481803633	0.00264575259967992	0.56055169	0.00563869846361185	0.0177216237427801	2	0	0
SKS	ALZJ	85	0.044362292051756	0.581311712086268	0.763962219988576	0.40170244	0.999999997440661	1	1	1	0
SKS	ALZJ	86	0.0641711229946524	0.0164447708607025	0.0861392759370131	0.627264	4.76025422098785e-08	3.78912921153792e-07	2	0	0
SKS	ALZJ	87	0.125541125541126	1.08090890475255e-07	1.1889997952278e-05	1.412414305	6.0341333938751e-51	1.32750934665252e-48	2	0	0
SKS	ALZJ	88	0.0244530244530245	0.00240194958435776	0.0211371563423483	0.449101745	0.999009589906117	1	0	0	0
SKS	ALZJ	89	0.0534031413612565	0.518592805574344	0.726690555581884	0.57259489	0.00727672238895168	0.0222344295217968	0	0	0
SKS	ALZJ	90	0.0467153284671533	0.906131364351157	0.986875743352745	0.40525956	0.999906436059514	1	1	0	0
SKS	ALZJ	91	0.058703071672355	0.0745631178244151	0.221674134072585	0.609726845	3.50198137072988e-05	0.000167486065556647	1	1	0
SKS	ALZJ	92	0.0425531914893617	0.838055299306911	0.945498286397541	0.34105796	0.9999999981598	1	0	0	0
SKS	ALZJ	93	0.0343007915567282	0.245424562339132	0.46896640095481	0.777837625	8.14122285356751e-08	5.77764202511243e-07	0	0	0
SKS	ALZJ	94	0.0761812921890068	3.98879376458384e-05	0.00137861837902812	0.62980097	7.44558000002768e-08	5.5258368752517e-07	5	1	0
SKS	ALZJ	95	0.0396600566572238	0.318359583029347	0.533288418783669	0.47073321	0.987705762330073	1	0	0	0
SKS	ALZJ	96	0.0434782608695652	0.640103803302726	0.823525360974267	0.61889689	0.0306018544806449	0.0852203542498971	0	0	0
SKS	ALZJ	97	0.0594059405940594	0.141112242933084	0.341150477420642	0.52012944	0.268043978878824	0.567016109166742	0	1	0
SKS	ALZJ	98	0.0433412135539795	0.43591529134113	0.64798218983141	0.517896145	0.93053285547247	1	2	1	0
SKS	ALZJ	99	0.0697674418604651	0.501728968525785	0.720113129833973	0.712421965	0.0179696157894596	0.0513417593984559	0	0	0
SKS	ALZJ	100	0.0703259005145798	0.0176225963071767	0.0861549152795304	0.63234304	5.24632778159902e-06	3.03734766303101e-05	1	0	0
SKS	ALZJ	101	0.0322014051522248	0.00205803112009325	0.0196855150617615	0.47610009	0.998095128056918	1	2	1	0
SKS	ALZJ	102	0.0335820895522388	0.3223970895374	0.533288418783669	0.815860865	0.000356056754641097	0.00137425414072002	0	0	0
SKS	ALZJ	103	0.0538461538461538	0.455029035288677	0.671854951432946	0.4758244	0.178686763843431	0.413800926795314	1	0	0
SKS	ALZJ	104	0.0675105485232067	0.0667584487733374	0.209812267573346	0.506731525	0.647730996887368	1	0	0	0
SKS	ALZJ	105	0.0434782608695652	0.658848737327004	0.837164052499545	0.39929761	0.999999987763716	1	1	0	0
SKS	ALZJ	106	0.0736842105263158	0.00315056410437413	0.0253355304529504	0.794148445	6.6735725849132e-20	1.83523246085113e-18	1	1	0
SKS	ALZJ	107	0.0267175572519084	0.00582527675392526	0.0400487776832362	0.44729344	0.999887370306633	1	0	0	0
SKS	ALZJ	108	0.05002405002405	0.768950624649114	0.895074801178863	0.66520336	2.15942494144129e-10	2.50038677430044e-09	3	1	0
SKS	ALZJ	109	0.0615671641791045	0.186541585616447	0.402344596427631	0.580264885	0.00195002356860855	0.00650007856202849	2	0	0
SKS	ALZJ	110	0.0571428571428571	0.42564250107583	0.641379111210154	0.68425984	3.64776042529601e-11	4.45837385313957e-10	1	0	0
SKS	ALZJ	111	0.12280701754386	0.000493874767158695	0.0072434965849942	1.371241	2.2695980063329e-26	1.66437187131079e-24	2	0	0
SKS	ALZJ	112	0.0382293762575453	0.339830200504933	0.547851794639481	0.52896538	0.909053983169224	1	2	0	0
SKS	ALZJ	113	0.0457951706910908	0.721549404267591	0.867436442288908	0.419450545	0.999999999985991	1	2	1	0
SKS	ALZJ	114	0.030880420499343	0.00167744924694426	0.0167744924694426	0.39488656	1	1	2	0	0
SKS	ALZJ	115	0.063030303030303	0.0600476909195499	0.197171522422403	0.65512836	8.08031662929895e-07	5.21115497729796e-06	4	0	0
SKS	ALZJ	116	0.0649278579356271	3.55953808008747e-06	0.000223896333666864	0.57653674	2.98623317937556e-09	2.85639695418532e-08	4	0	0
SKS	ALZJ	117	0.0378548895899054	0.14832131363542	0.347134989359494	0.44328964	0.999999999999997	1	0	1	0
SKS	ALZJ	118	0.0447129909365559	0.517652069355545	0.726690555581884	0.51538041	0.62606502045045	1	3	0	0
SKS	ALZJ	119	0.037037037037037	0.341162253934586	0.547851794639481	0.44156029	0.999999867345234	1	1	0	0
SKS	ALZJ	120	0.0693877551020408	0.166939633420961	0.367267193526115	0.609961	0.00982883584853805	0.0296211491325804	3	0	0
SKS	ALZJ	121	0.0306569343065693	0.0374837611025895	0.152711619306846	0.457517	0.99411756123793	1	3	0	0
SKS	ALZJ	122	0.0392156862745098	0.999999999994848	0.99999999999999	0.31787044	0.999999465451685	1	0	0	0
SKS	ALZJ	123	0.0569948186528497	0.504079190883781	0.720113129833973	0.493155125	0.921024454215676	1	0	1	0
SKS	ALZJ	124	0.068421052631579	0.0127059558942155	0.0755489269385785	0.61355889	0.0648468880164004	0.171883317633832	0	1	0
SKS	ALZJ	125	0.0786516853932584	0.00157429959924517	0.0164926624682827	0.58660281	3.12224633691932e-05	0.000152643154249389	1	1	0
SKS	ALZJ	126	0.0411985018726592	0.684145293716066	0.85035008258494	0.49885969	0.999613870008599	1	0	0	0
SKS	ALZJ	127	0.0318091451292246	0.102366462545233	0.278032367406806	0.493156165	0.999663670756206	1	0	0	0
SKS	ALZJ	128	0.0440528634361234	0.537194838492476	0.743288455775753	0.405960245	0.999999999999988	1	2	0	0
SKS	ALZJ	129	0.061576354679803	0.261907482188645	0.483915149565841	0.53509225	0.636356086518573	1	0	0	0
SKS	ALZJ	130	0.063758389261745	0.0982204359905335	0.273525264783764	0.74166544	1.29697907439184e-09	1.35873998269621e-08	3	0	0
SKS	ALZJ	131	0.0476190476190476	0.999999999999639	0.99999999999999	0.295936	0.999948456090168	1	0	0	0
SKS	ALZJ	132	0.0339244410177332	0.017505930137483	0.0861549152795304	0.60730849	0.0325137877281388	0.0887427773031196	1	0	0
SKS	ALZJ	133	0.043956043956044	0.665484871615462	0.837164052499545	0.46226401	0.999984408905363	1	1	0	0
SKS	ALZJ	134	0.030008826125331	0.00469882858429559	0.0333465254369364	0.47403225	0.957522297840359	1	0	1	1
SKS	ALZJ	135	0.0537897310513447	0.69489244312795	0.853159949878854	0.47403225	0.996181780462222	1	0	0	0
SKS	ALZJ	136	0.0657894736842105	0.144085556096069	0.34455241675147	0.67059802	9.91452635096869e-06	5.31998974930027e-05	1	0	0
SKS	ALZJ	137	0.05	0.99999999999999	0.99999999999999	0.223305325	0.999999995120538	1	0	0	0
SKS	ALZJ	138	0.045643153526971	0.702540419704352	0.853159949878854	0.455692505	0.998467867337956	1	2	0	0
SKS	ALZJ	139	0.038563829787234	0.239621422936532	0.46896640095481	0.51724864	0.501636863804359	1	1	0	0
SKS	ALZJ	140	0.0404783808647654	0.249404858689604	0.46896640095481	0.382233065	1	1	0	0	0
SKS	ALZJ	141	0.0558659217877095	0.480385914515857	0.70456600795659	0.64272289	0.000106409418542243	0.000441699473194218	0	0	0
SKS	ALZJ	142	0.0581395348837209	0.865621410756478	0.961801567507198	0.51868804	0.770475095029585	1	1	0	0
SKS	ALZJ	143	0.0630914826498423	0.276529814379782	0.494606172061399	0.36445373	0.999999999976803	1	6	0	0
SKS	ALZJ	144	0.0413793103448276	0.233342363866415	0.46896640095481	0.48664577	0.984235943137205	1	1	0	0
SKS	ALZJ	145	0.0170316301703163	0.0043341727752573	0.03229596758272	0.312481	0.999999999999999	1	1	0	0
SKS	ALZJ	146	0.00980392156862745	0.112630258865056	0.294984011313242	0.222940445	0.999999999999998	1	0	0	0
SKS	ALZJ	147	0.0377049180327869	0.0925525797606104	0.261045737786337	0.447226565	0.99978041452066	1	1	0	0
SKS	ALZJ	148	0.0282413350449294	0.0109061466064554	0.0684075344518627	0.384214445	0.99999999999994	1	0	1	0
SKS	ALZJ	149	0.05	0.974702353697738	0.99999999999999	0.59074596	0.00572338835205626	0.0177344427810194	2	1	0
SKS	ALZJ	150	0.0239520958083832	0.195998472525302	0.418637514131713	0.28955357	0.99999999990312	1	0	0	0
SKS	ALZJ	151	0.0806241872561769	4.34559693133416e-05	0.00137861837902812	0.70694513	1.40929341404317e-19	3.44493945654998e-18	1	0	0
SKS	ALZJ	152	0.0382165605095541	0.0350300490888449	0.145407750934828	0.51825601	0.979466596331474	1	2	1	0
SKS	ALZJ	153	0.0429447852760736	0.517598051295085	0.726690555581884	0.42601729	0.999999901741706	1	3	0	0
SKS	ALZJ	154	0.0561555075593952	0.503345703600161	0.720113129833973	0.43970161	0.782684289909824	1	2	1	0
SKS	ALZJ	155	0.0453216374269006	0.63740531032287	0.823525360974267	0.603340565	0.00010523084903067	0.000441699473194218	2	1	0
SKS	ALZJ	156	0.053968253968254	0.742390732833202	0.875792442776781	0.59783824	0.000548495195619962	0.0020452363226507	0	0	0
SKS	ALZJ	157	0.0357432981316003	0.0441926368801578	0.165458230504888	0.49084036	0.99613934016142	1	2	1	1
SKS	ALZJ	158	0.0511945392491468	0.705795958536143	0.853159949878854	0.58308496	0.166593195412933	0.389898967987717	1	1	0
SKS	ALZJ	159	0.0300859598853868	0.0298321076177521	0.131251267487934	0.59367925	0.08049471194993	0.205916704988193	0	0	0
SKS	ALZJ	160	0.0111731843575419	0.00156059422388724	0.0164926624682827	0.36120164	0.999998077405601	1	1	0	0
SKS	ALZJ	161	0.0651465798045603	0.0654964889051919	0.209247236626218	0.55995305	0.152197243617351	0.360036490277605	0	0	0
SKS	ALZJ	162	0.0344827586206897	0.0526124201015146	0.183153311906149	0.54789604	0.897503649345989	1	0	0	0
SKS	ALZJ	163	0.0301204819277108	0.0718382192637336	0.216498742986594	0.45064378	0.999855887243506	1	2	0	0
SKS	ALZJ	164	0.0357142857142857	0.15787647512737	0.354905022470697	0.49617936	0.986758642522519	1	2	1	0
SKS	ALZJ	165	0.0273224043715847	0.247030822732596	0.46896640095481	0.60435076	0.0102068004532875	0.0303445418881521	0	0	0
SKS	ALZJ	166	0.0611814345991561	0.233926383221135	0.46896640095481	0.708374745	3.64704584293828e-10	4.01175042723211e-09	1	0	0
SKS	ALZJ	167	0.06	0.375234740969665	0.581349598685396	0.69622336	4.37602297403643e-05	0.00020483511793362	1	0	0
SKS	ALZJ	168	0.0153846153846154	0.120965799258011	0.305890526859339	0.65918165	0.657805352597372	1	1	0	0
SKS	ALZJ	169	0.016728624535316	0.000871205056861391	0.0115904776019427	0.57851236	0.935661273291903	1	2	0	0
SKS	ALZJ	170	0.0502127659574468	0.825268430559981	0.940720490793761	0.47554816	0.998039342938725	1	0	0	0
SKS	ALZJ	171	0.0727580372250423	0.00765159949876096	0.0510106633250731	0.58568409	0.000262039369290387	0.00104815747716155	4	0	0
SKS	ALZJ	172	0.036468330134357	0.242046649363335	0.46896640095481	0.59305401	0.0698567064212348	0.180805593090255	0	0	0
SKS	ALZJ	173	0.0307203389830508	0.0137393033032465	0.0795433349135322	0.56445169	0.619954351416456	1	1	0	0
SKS	ALZJ	174	0.0362694300518135	0.320222214461091	0.533288418783669	0.29800762	1	1	1	0	0
SKS	ALZJ	175	0.0634920634920635	0.425407658905277	0.641379111210154	0.478819305	0.993460818986943	1	0	0	0
SKS	ALZJ	176	0.043640897755611	0.58338933162764	0.763962219988576	0.47983329	0.979370270057727	1	2	0	0
SKS	ALZJ	177	0.0442583732057416	0.631209997687429	0.821693488113813	0.42614784	0.996344799653812	1	3	0	0
SKS	ALZJ	178	0.051063829787234	0.872224043999476	0.961926940108703	0.47568613	0.995651060892619	1	3	0	0
SKS	ALZJ	179	0.0768292682926829	0.000199115197051821	0.00370765841672045	0.66015625	1.48919163407128e-11	2.18414772997121e-10	2	1	0
SKS	ALZJ	180	0.0771637122002086	4.3865130241804e-05	0.00137861837902812	0.59706533	1.70855393762891e-09	1.70855393762891e-08	2	1	0
SKS	ALZJ	181	0.0705244122965642	0.0199100878014049	0.0952221590501974	0.692224	9.032915737128e-07	5.52011517268933e-06	0	0	0
SKS	ALZJ	182	0.060792349726776	0.0310278455225651	0.131271654133929	0.535311725	0.213928577453901	0.470642870398582	1	1	0
SKS	ALZJ	183	0.0577889447236181	0.248806312812558	0.46896640095481	0.51868805	0.681107457388489	1	0	0	0
SKS	ALZJ	184	0.0622895622895623	0.137988694180602	0.337305696885916	0.58049161	0.0017633278090121	0.00596818643050249	2	0	0
SKS	ALZJ	185	0.0389972144846797	0.169733835384283	0.369717265193488	0.53363029	0.688345581376893	1	1	0	0
SKS	ALZJ	186	0	0.00924513888844888	0.0598214869252575	0.17935225	1	1	0	0	0
SKS	ALZJ	187	0.0284396617986164	0.000948311803795311	0.0115904776019427	0.464510405	0.999999988706477	1	7	0	0
SKS	ALZJ	188	0.0606957809030348	0.0404109665586166	0.158757368623136	0.553610425	0.110151610178192	0.26925949154669	0	1	0
SKS	ALZJ	189	0.0474649406688242	0.953955533534202	0.99999999999999	0.545751625	0.333005180360007	0.697725139801919	1	1	0
SKS	ALZJ	190	0.0564516129032258	0.103737252647382	0.278319458322245	0.53304601	0.203229231748781	0.452217499972781	1	1	1
SKS	ALZJ	191	0.0927536231884058	0.000202235913639297	0.00370765841672045	0.52635025	0.637940987774392	1	4	0	0
SKS	ALZJ	192	0.0508940852819807	0.821062759925879	0.940720490793761	0.55234624	0.130493068487898	0.312048642036278	0	1	0
SKS	ALZJ	193	0.044043321299639	0.485360669210446	0.707147994876147	0.47210641	0.993598979665969	1	2	1	0
SKS	ALZJ	194	0.0476190476190476	0.934338556556475	0.99999999999999	0.537948925	0.619821450448868	1	1	1	0
SKS	ALZJ	195	0.0232558139534884	0.259965373140588	0.483915149565841	0.30074256	0.999999999998907	1	0	0	0
SKS	ALZJ	196	0.0374812593703148	0.21963276825349	0.455841594488376	0.516961	0.10389746677309	0.256825198764941	3	1	0
SKS	ALZJ	197	0.042674253200569	0.533859269688337	0.743288455775753	0.43797933	0.999950076477351	1	1	0	0
SKS	ALZJ	198	0.0220264317180617	0.0893777967076179	0.255365133450337	0.25887744	0.999999728267721	1	0	0	0
SKS	ALZJ	199	0.0511247443762781	0.86138269682304	0.961801567507198	0.5881357	0.0229436661770232	0.0647129046018603	2	0	0
SKS	ALZJ	200	0.0321987120515179	0.0151767812341309	0.0839441615522838	0.48930025	0.989484159706412	1	2	0	0
SKS	ALZJ	201	0.0718390804597701	0.0556699640046883	0.185566546682294	0.47238178	0.998113076497243	1	4	0	0
SKS	ALZJ	202	0.0223964165733483	0.000379129425583633	0.00595774811631424	0.401892605	0.999999998082739	1	3	0	0
SKS	ALZJ	203	0.0632478632478632	0.114397323631469	0.296087190575566	0.64561225	8.42309133532711e-06	4.63270023442991e-05	2	0	0
SKS	ALZJ	204	0.0637898686679174	0.119685049635016	0.305890526859339	0.53802225	0.239340135769633	0.511211940478827	0	0	0
SKS	ALZJ	205	0.11214953271028	0.00440399557946182	0.03229596758272	0.373321	0.999997374772655	1	3	0	0
SKS	ALZJ	206	0.0913705583756345	0.000113108018561666	0.00264575259967992	0.90554256	3.14896482444495e-24	1.38554452275578e-22	3	0	0
SKS	ALZJ	207	0.0599078341013825	0.314615407681091	0.533288418783669	0.4140925	0.999999538574567	1	2	0	0
SKS	ALZJ	208	0.036989247311828	0.0111939601830321	0.0684075344518627	0.443755845	0.999999999997049	1	3	1	1
SKS	ALZJ	209	0.0616698292220114	0.0523140366655809	0.183153311906149	0.62599744	1.59305435269704e-05	8.15051064170578e-05	2	0	0
SKS	ALZJ	210	0.0426929392446634	0.572710512750281	0.763614017000375	0.47761957	0.997970764542253	1	1	0	0
SKS	ALZJ	211	0.0610889774236388	0.123594263506872	0.30898565876718	0.45481536	0.995631059637691	1	1	0	0
SKS	ALZJ	212	0.0375722543352601	0.214034339182156	0.448452901143566	0.67289213	4.44479438033873e-09	4.07439484864384e-08	1	0	0
SKS	ALZJ	213	0.0415335463258786	0.283645789219505	0.503242529260413	0.575094785	0.217450278882456	0.47365407281327	0	0	0
SKS	ALZJ	214	0.0460829493087558	0.998737822402801	0.99999999999999	0.69455556	0.00251204299974991	0.0082484994021639	0	0	0
SKS	ALZJ	215	0.0609756097560976	0.15809405546422	0.354905022470697	0.532245305	0.56872173565464	1	2	1	0
SKS	ALZJ	216	0.0374081496325985	0.0533026634132876	0.183153311906149	0.429025	0.999999999933697	1	0	0	1
SKS	ALZJ	217	0.0519685039370079	0.744423576360264	0.875792442776781	0.60466176	0.00350635936713171	0.0113441038348379	1	0	0
SKS	ALZJ	218	0.0421585160202361	0.347703139136335	0.550303564822252	0.497095505	0.853638920580327	1	1	0	0
SKS	ALZJ	219	0.0361613351877608	0.147968528778715	0.347134989359494	0.503603245	0.997183853084239	1	2	0	0
SKS	ALZJ	220	0.0512295081967213	0.736210972410666	0.875494129353225	0.50922496	0.918124155720479	1	2	1	0
SKS	ALZJ	network	0.048410129166909	NA	NA	0.52983841	NA	NA	NA	0	0
SPN	ALZJ	1	0.106796116504854	0.000960186379614713	0.0132731646593799	0.862517385	1.34454540687054e-07	1.17025248375769e-06	0	0	1
SPN	ALZJ	2	0.0377358490566038	0.999999999997357	0.999999999999992	1.285956	2.67253693035834e-12	3.9252886164638e-11	2	0	0
SPN	ALZJ	3	0.00956937799043062	0.0432186002151865	0.209022298067599	0.321489	1	1	1	0	0
SPN	ALZJ	4	0	0.155754836462985	0.446370567912213	0.46689889	0.996403491130022	1	1	0	0
SPN	ALZJ	5	0.019047619047619	0.0916474323688723	0.336517915729453	0.379780465	0.999999885516453	1	1	0	0
SPN	ALZJ	6	0.0175	0.0359941111201816	0.187969246960948	0.583469545	0.207394781243446	0.513029195707472	0	0	0
SPN	ALZJ	7	0	0.805746258104864	0.9861998471596	0.42797764	0.624144173839941	1	0	0	1
SPN	ALZJ	8	0.125	5.14658678161226e-09	3.0236197341972e-07	1.82628196	5.29704754396252e-40	3.11201543207798e-38	1	1	0
SPN	ALZJ	9	0.0190735694822888	0.0656214655174852	0.267103264731029	0.48372025	0.997861149992458	1	0	0	0
SPN	ALZJ	10	0.025974025974026	0.300453906791882	0.641878800873566	0.36192256	0.9999962866529	1	0	0	0
SPN	ALZJ	11	0.0846560846560847	0.00222719348785274	0.0249233556973997	0.517345065	0.340774437292131	0.741499932996766	1	0	0
SPN	ALZJ	12	0.0444444444444444	0.853086285527631	0.999999999999992	0.934689445	9.01355619252606e-07	7.30408863877112e-06	0	0	1
SPN	ALZJ	13	0.043956043956044	0.723270340151987	0.939052651578546	0.53319204	0.671609712583799	1	2	0	1
SPN	ALZJ	14	0.0847457627118644	9.01736221655176e-05	0.00176590010074139	1.156595105	6.13610637696926e-23	1.60220555398642e-21	4	0	0
SPN	ALZJ	15	0.0292553191489362	0.398338165798527	0.72007283817426	0.66765241	0.00192115797044844	0.00765206988229464	0	0	0
SPN	ALZJ	16	0.0140845070422535	0.436459569051993	0.72661801032236	0.149276245	0.999999999999987	1	0	0	1
SPN	ALZJ	17	0.15	3.96418481442131e-05	0.000931583431389008	1.05103504	1.56020964571647e-07	1.30946166694061e-06	1	0	0
SPN	ALZJ	18	0.0355731225296443	0.574842520169916	0.828760688588529	0.61214976	0.0026337908706251	0.00967095085307654	2	1	0
SPN	ALZJ	19	0.0171673819742489	0.120106745437222	0.386172674773455	0.454343525	0.99851699588598	1	1	0	0
SPN	ALZJ	20	0.0220588235294118	0.42394342989797	0.721932652362485	0.548273225	0.946928517525676	1	0	0	0
SPN	ALZJ	21	0.0510510510510511	0.31890566240945	0.663240428702343	0.65222217	0.00199339631081626	0.00780746888403036	2	1	0
SPN	ALZJ	22	0.0238726790450928	0.165380645230721	0.457228842696699	0.403669625	0.999999875387359	1	1	0	0
SPN	ALZJ	23	0.0410958904109589	0.895636345678426	0.999999999999992	0.55815841	0.0886883414653832	0.239560462578909	1	0	0
SPN	ALZJ	24	0.024247491638796	0.00989656861945233	0.0830604866275463	0.45225661	0.999996659278606	1	0	0	0
SPN	ALZJ	25	0.0654205607476635	0.244852609733874	0.567307625606895	0.514605845	0.22781321146082	0.540768734275684	0	0	0
SPN	ALZJ	26	0.0517241379310345	0.871635302901606	0.999999999999992	1.337659025	0.00108071254471532	0.00470310088903889	0	0	1
SPN	ALZJ	27	0.0368663594470046	0.91585730550344	0.999999999999992	0.722755145	5.1696492236902e-05	0.000289254182754095	1	0	0
SPN	ALZJ	28	0	0.244935306216251	0.567307625606895	1.04080804	2.42190341303874e-05	0.00014935350829234	1	0	0
SPN	ALZJ	29	0.0434782608695652	0.877860285993211	0.999999999999992	0.55532304	0.215863736661226	0.522968846550393	0	0	0
SPN	ALZJ	30	0.0104712041884817	0.0640558863618352	0.267103264731029	0.24900221	1	1	0	0	0
SPN	ALZJ	31	0.025	0.960968380340898	0.999999999999992	0.60341824	0.370675259571986	0.791897145449243	0	0	0
SPN	ALZJ	32	0.0597014925373134	0.110560158156491	0.38053361598144	0.45171841	0.987856574685067	1	1	0	0
SPN	ALZJ	33	0.0704225352112676	0.00968498865362634	0.0830604866275463	0.813153185	3.29431815505678e-06	2.41926489511982e-05	3	0	0
SPN	ALZJ	34	0	0.111731146820082	0.38053361598144	0.653613965	0.260199332535295	0.578314368981205	0	0	0
SPN	ALZJ	35	0.0373692077727952	0.90591100888467	0.999999999999992	0.42328061	0.999357957869292	1	0	1	0
SPN	ALZJ	36	0.04	0.999999999999986	0.999999999999992	0.492804	0.991339898806842	1	3	0	0
SPN	ALZJ	37	0.0269413629160063	0.142295294414203	0.428532115994685	0.656343085	0.0606907104559008	0.178278961964209	2	0	0
SPN	ALZJ	38	0.0535211267605634	0.0560694469381919	0.24400592649028	0.55145477	0.030666017243175	0.096086854028615	1	1	0
SPN	ALZJ	39	0.0303030303030303	0.851341058615486	0.999999999999992	0.588624185	0.0672597328923121	0.192756551581626	0	0	0
SPN	ALZJ	40	0.0457142857142857	0.791761055906586	0.979283411252883	0.39841344	0.999999476892458	1	0	0	0
SPN	ALZJ	41	0.0702702702702703	0.044472829376085	0.209022298067599	0.63282025	0.0226835456606591	0.0750793412711958	2	0	0
SPN	ALZJ	42	0.0405759162303665	0.89455991305581	0.999999999999992	0.55086109	0.160504266849166	0.414489040764329	1	1	0
SPN	ALZJ	43	0.089622641509434	0.000278000899356743	0.00466644366777391	0.958930565	5.90158997193521e-33	2.31145607234129e-31	7	0	0
SPN	ALZJ	44	0.0659340659340659	0.0914915161459604	0.336517915729453	0.89643025	7.03754720384185e-10	7.51737996774016e-09	2	1	0
SPN	ALZJ	45	0.0181818181818182	0.653200972584909	0.882535341143734	0.392823125	0.999998923810249	1	1	0	0
SPN	ALZJ	46	0	0.117517015768127	0.385296310639068	0.1587226	1	1	1	0	0
SPN	ALZJ	47	0.0390532544378698	0.999999999999415	0.999999999999992	0.514591145	0.997986160188292	1	0	0	0
SPN	ALZJ	48	0.0263157894736842	0.473718158129273	0.748335408978773	0.81184196	6.42509258685046e-08	5.80729522273022e-07	1	0	0
SPN	ALZJ	49	0.0555555555555556	0.673345379467283	0.899069114629611	1.38862656	1.09921951423617e-21	2.583165858455e-20	5	0	0
SPN	ALZJ	50	0.00160513643659711	2.18109120345533e-06	6.40695541015002e-05	0.35964009	0.998894181264172	1	9	1	0
SPN	ALZJ	51	0.0108695652173913	0.0746626640494962	0.29738518731579	0.45874429	0.996866600613726	1	2	0	0
SPN	ALZJ	52	0.0646766169154229	0.0111791291680653	0.0848954463986059	0.59166864	0.226352099718088	0.540768734275684	0	0	0
SPN	ALZJ	53	0.0305343511450382	0.583037512959756	0.834621424567356	0.66178225	0.026143494842508	0.0841605655888955	2	0	0
SPN	ALZJ	54	0.0975609756097561	0.0140728025557533	0.0972679000177067	0.61418969	0.0639432089541598	0.18551424820034	0	0	0
SPN	ALZJ	55	0.0154639175257732	0.000934349552661633	0.0132731646593799	0.380750705	0.999999939379166	1	3	0	0
SPN	ALZJ	56	0.062015503875969	0.261035548419818	0.584222417891974	0.477411905	0.863863159201163	1	1	0	0
SPN	ALZJ	57	0.0303030303030303	0.653451699400041	0.882535341143734	0.42445225	0.96571922057776	1	0	0	0
SPN	ALZJ	58	0	0.144131662690322	0.428532115994685	0.455559065	0.99623778495601	1	1	0	0
SPN	ALZJ	59	0.0326797385620915	0.480423335523597	0.748335408978773	0.4881817	0.998186527194708	1	2	0	0
SPN	ALZJ	60	0.0485436893203883	0.805589496673479	0.9861998471596	0.53684929	0.831372751445396	1	0	0	0
SPN	ALZJ	61	0.0411764705882353	0.946099614081411	0.999999999999992	0.58140625	0.455496196526087	0.955728626639556	2	0	0
SPN	ALZJ	62	0.0223880597014925	0.440884530869072	0.72661801032236	0.323565865	0.999976313867367	1	1	0	0
SPN	ALZJ	63	0.0501882057716437	0.121603310354194	0.386172674773455	0.61905424	0.00203020700413948	0.00782128927824228	0	0	0
SPN	ALZJ	64	0.0503875968992248	0.432160621228051	0.726544639418586	0.65966884	0.00453072347002913	0.0158913435142813	2	0	0
SPN	ALZJ	65	0.0214285714285714	0.391847226600046	0.719407017586022	0.46730896	0.999942630740133	1	1	0	0
SPN	ALZJ	66	0.0287958115183246	0.170800453718979	0.461357547401841	0.61277584	0.0692649138014578	0.19377684218265	1	0	0
SPN	ALZJ	67	0.024745269286754	0.0659233589548922	0.267103264731029	0.34562642	0.999999999989248	1	0	0	0
SPN	ALZJ	68	0.0246913580246914	0.32325888107158	0.666366991682643	0.43771456	0.998221478506697	1	0	0	0
SPN	ALZJ	69	0.0278388278388278	0.0377752535115692	0.188876267557846	0.597915585	0.00052650765170026	0.00242606466959924	1	1	0
SPN	ALZJ	70	0.045045045045045	0.933033351891038	0.999999999999992	0.67174416	0.000294858200558118	0.00150634080719908	0	0	0
SPN	ALZJ	71	0.0558035714285714	0.0853935209814425	0.328975039846541	0.67092485	0.00944823773083042	0.0321787806774659	0	0	0
SPN	ALZJ	72	0	0.213826451347569	0.546187131159552	0.242211645	1	1	0	0	0
SPN	ALZJ	73	0.0135135135135135	0.405100140815856	0.721201008270653	0.68906601	0.0154617858551291	0.0519074239422193	4	0	0
SPN	ALZJ	74	0.0188679245283019	0.0114112355322824	0.0848954463986059	0.41011216	0.999999999999772	1	1	0	0
SPN	ALZJ	75	0.0489913544668588	0.409509453309971	0.721932652362485	0.846308025	5.06592230439771e-10	5.66900829301648e-09	0	0	0
SPN	ALZJ	76	0.0306603773584906	0.445246780793276	0.72661801032236	0.46172025	0.999999259879302	1	1	0	0
SPN	ALZJ	77	0.0193236714975845	0.0516729453683495	0.229115889840795	0.45589504	0.999697744260858	1	1	0	0
SPN	ALZJ	78	0.0194444444444444	0.00864854993112164	0.0781695859159071	0.54287545	0.59875069418279	1	1	1	0
SPN	ALZJ	79	0.040133779264214	0.999999999999955	0.999999999999992	0.634810565	0.239983794175939	0.552903839522998	1	0	0
SPN	ALZJ	80	0.0318840579710145	0.586010787462186	0.834621424567356	0.27405261	1	1	0	0	0
SPN	ALZJ	81	0.055045871559633	0.536234569156322	0.797564074378074	1.44624676	2.12082186186169e-24	6.22991421921872e-23	0	0	0
SPN	ALZJ	82	0.0250752256770311	0.02762279602815	0.162310253336726	0.446291905	0.999999999557423	1	2	1	0
SPN	ALZJ	83	0.0703517587939698	0.0353559812136694	0.187969246960948	1.397716885	1.16078475646209e-28	3.89692025383702e-27	0	1	0
SPN	ALZJ	84	0.0388967468175389	0.999999999999498	0.999999999999992	0.52983842	0.877461171720865	1	0	1	1
SPN	ALZJ	85	0.0432098765432099	0.716143223257057	0.934964763696713	0.50922496	0.994833339956823	1	1	0	0
SPN	ALZJ	86	0.0151515151515152	0.494563893767764	0.754691656074186	0.21142133	0.999999999992623	1	1	0	0
SPN	ALZJ	87	0.025	0.477011488648012	0.748335408978773	0.70308225	0.00182845126587073	0.00740838012895899	0	0	0
SPN	ALZJ	88	0.0344234079173838	0.64261168642949	0.878961744770233	0.38638656	0.999999999393588	1	2	0	0
SPN	ALZJ	89	0.0408163265306122	0.999999999998014	0.999999999999992	0.18088009	0.999999843052804	1	0	0	0
SPN	ALZJ	90	0.0216450216450216	0.232431506397645	0.559882871596489	0.60016009	0.0303907383684917	0.096086854028615	0	0	0
SPN	ALZJ	91	0.0285714285714286	0.416833957228767	0.721932652362485	0.41550916	0.89956648936741	1	0	0	0
SPN	ALZJ	92	0.0362537764350453	0.907544011625332	0.999999999999992	0.316350125	1	1	0	0	0
SPN	ALZJ	93	0.075	0.442479579802541	0.72661801032236	0.36493681	0.998720126544602	1	0	0	0
SPN	ALZJ	94	0.0491803278688525	0.728283510602809	0.940366071382748	0.473000265	0.916658951906455	1	1	0	0
SPN	ALZJ	95	0.0329896907216495	0.570114165680902	0.828760688588529	0.59274601	0.813261025716336	1	0	0	0
SPN	ALZJ	96	0	0.423179306586899	0.721932652362485	0.213774025	0.999999344759989	1	0	0	0
SPN	ALZJ	97	0.0414201183431953	0.928474232922331	0.999999999999992	0.349931705	0.999999996720608	1	0	0	0
SPN	ALZJ	98	0.0571428571428571	0.634280179535136	0.876799071710335	0.63712324	0.614768885786897	1	2	0	0
SPN	ALZJ	99	0.0309278350515464	0.489166202214466	0.754691656074186	0.61889689	0.639114410043962	1	0	1	0
SPN	ALZJ	100	0.0441696113074205	0.596879636510899	0.844980208313622	0.45252529	0.978148539652406	1	1	1	0
SPN	ALZJ	101	0.0714285714285714	0.274225825596192	0.602271673038366	1.26877696	1.51877033633855e-12	2.37940686026373e-11	0	0	0
SPN	ALZJ	102	0.0559610705596107	0.0982786204974857	0.344708594282226	0.51322896	0.26085669409365	0.578314368981205	0	0	0
SPN	ALZJ	103	0.0404280618311534	0.899826726990923	0.999999999999992	0.46908801	0.891386065834617	1	1	1	0
SPN	ALZJ	104	0.0425531914893617	0.823172845843254	0.99352046597039	0.448833065	0.989706995609319	1	1	0	0
SPN	ALZJ	105	0.0145985401459854	0.209259656034151	0.540395815033248	0.47734281	0.997187098680789	1	0	0	0
SPN	ALZJ	106	0.0337078651685393	0.999999999998134	0.999999999999992	0.29757754	0.999998387032061	1	0	0	0
SPN	ALZJ	107	0.077175697865353	1.75186696658394e-06	5.8812676735318e-05	0.85266757	7.08541110630839e-12	9.79453888224984e-11	2	0	0
SPN	ALZJ	108	0.0337078651685393	0.561389424984251	0.824540717945618	0.41822138	0.999999999431354	1	0	0	0
SPN	ALZJ	109	0.0239520958083832	0.42063792193763	0.721932652362485	0.639304705	0.255162543576494	0.576569209043039	0	0	0
SPN	ALZJ	110	0.0390625	0.999999999998304	0.999999999999992	0.4124212	0.997368016035199	1	0	0	0
SPN	ALZJ	111	0.0342019543973941	0.608971984610308	0.856936625050433	0.37896336	0.999999999997572	1	2	0	0
SPN	ALZJ	112	0.0632352941176471	0.00147688260906689	0.0182667059542484	0.505594205	0.982293396995537	1	1	0	0
SPN	ALZJ	113	0.027027027027027	0.514465838341736	0.770060331275847	0.304097525	0.999962352725178	1	0	0	0
SPN	ALZJ	114	0.0613287904599659	0.00697605990236815	0.0655749630822606	0.67980025	0.000304311872408614	0.00152155936204307	0	0	0
SPN	ALZJ	115	0.0532544378698225	0.223985601121964	0.548298086079808	0.84916225	3.81553816488678e-09	3.89848464673214e-08	0	0	0
SPN	ALZJ	116	0.0338983050847458	0.961394077220673	0.999999999999992	0.459684	0.992863955501392	1	0	0	0
SPN	ALZJ	117	0.0303468208092486	0.279270461480305	0.607671837480294	0.65157184	0.0394280273445454	0.121915610868002	0	0	0
SPN	ALZJ	118	0.020979020979021	0.0335375715343694	0.187650697870876	0.376198285	1	1	0	0	0
SPN	ALZJ	119	0.0935483870967742	1.40772921838715e-06	5.51360610534966e-05	0.70980625	2.75272875394549e-13	4.62065183697993e-12	2	0	0
SPN	ALZJ	120	0.0278551532033426	0.338890801998272	0.692515986692121	0.80389156	1.16414483355286e-05	7.39389286175465e-05	0	0	0
SPN	ALZJ	121	0.0919037199124726	9.59835633248249e-09	4.51122747626677e-07	0.97812461	2.25082762055608e-35	1.05788898166136e-33	3	0	0
SPN	ALZJ	122	0.0626349892008639	0.0119214882176766	0.0848954463986059	1.172889	5.28706106141543e-44	4.14153116477542e-42	0	0	0
SPN	ALZJ	123	0.0273037542662116	0.376325115082717	0.710453711857433	1.034618625	3.9899339448083e-06	2.84131659706046e-05	0	0	0
SPN	ALZJ	124	0	0.0892340411733214	0.336517915729453	0.18156125	1	1	0	0	0
SPN	ALZJ	125	0.0408163265306122	0.999999999998014	0.999999999999992	0.783225	0.00114355094409602	0.00479882985468867	0	0	0
SPN	ALZJ	126	0.040983606557377	0.999999999998858	0.999999999999992	0.82283041	6.17065830766941e-05	0.000337233651698212	0	0	0
SPN	ALZJ	127	0.104395604395604	1.23744286627561e-05	0.000323110081749742	0.57365476	0.136473073821771	0.360350251102428	2	0	0
SPN	ALZJ	128	0.123893805309735	1.27736558560741e-10	1.5009045630887e-08	2.02920025	1.70695177467491e-71	4.01133667048604e-69	2	0	0
SPN	ALZJ	129	0.0563524590163934	0.0062467384805122	0.0611659809550153	0.56580605	0.562364106205564	1	0	1	0
SPN	ALZJ	130	0.0464285714285714	0.624981023197663	0.869056452375449	0.66373609	0.0689625566196599	0.19377684218265	0	0	0
SPN	ALZJ	131	0.0286885245901639	0.287931669404139	0.62077011293553	0.39237696	0.999999999909875	1	1	1	0
SPN	ALZJ	132	0.0421052631578947	0.90589231540172	0.999999999999992	0.65983129	0.0475773783572955	0.143342101461083	0	0	0
SPN	ALZJ	133	0.0256410256410256	0.216934315062963	0.548167355266627	0.33629697	0.999999999999414	1	0	0	0
SPN	ALZJ	134	0.0411522633744856	0.993754906442804	0.999999999999992	0.590365925	0.910602590802526	1	2	0	0
SPN	ALZJ	135	0.0349462365591398	0.786893368509533	0.978412389416616	0.53553124	0.925749801112371	1	2	0	0
SPN	ALZJ	136	0.0099009900990099	0.0503601574313744	0.227589173007173	0.85997554	0.000515099602571775	0.00242096813208734	0	0	0
SPN	ALZJ	137	0	0.117517015768127	0.385296310639068	0.593285785	0.235394151929406	0.547699264390203	0	0	0
SPN	ALZJ	138	0.03690036900369	0.826326717969873	0.99352046597039	0.609961	0.00868605799110759	0.0300179945280924	1	0	0
SPN	ALZJ	139	0.0381471389645777	0.999999999999979	0.999999999999992	0.53129521	0.983354186170533	1	2	0	0
SPN	ALZJ	140	0.0449438202247191	0.828638346085943	0.99352046597039	0.63441225	0.194042068459623	0.488530629010518	0	0	0
SPN	ALZJ	141	0.0245098039215686	0.165356305616983	0.457228842696699	0.511297225	0.874103425251238	1	1	0	0
SPN	ALZJ	142	0	0.0046257564570583	0.0494114894276682	0.58767556	0.635644911089053	1	0	0	0
SPN	ALZJ	143	0.0294117647058824	0.508515670309059	0.768115032833294	0.60124516	0.501013623289856	1	0	0	0
SPN	ALZJ	144	0.0608108108108108	0.246235650263418	0.567307625606895	1.16317314	1.84141058946233e-14	3.60609573769706e-13	3	0	0
SPN	ALZJ	145	0.0179856115107914	0.0973884341920135	0.344708594282226	0.43362225	0.999185596944153	1	1	0	0
SPN	ALZJ	146	0.0595744680851064	0.143451479341966	0.428532115994685	0.83905889	5.9514737841358e-11	7.36103336458901e-10	2	0	0
SPN	ALZJ	147	0.0209059233449477	0.151773871143847	0.440331601466716	0.524538065	0.567785140070484	1	0	0	0
SPN	ALZJ	148	0	0.177492582403783	0.463452854054321	0.481983125	0.995595907883354	1	1	0	0
SPN	ALZJ	149	0.141071428571429	2.2686790175051e-35	5.33139569113698e-33	1.17809332	6.66932140171809e-45	7.83645264701876e-43	1	0	0
SPN	ALZJ	150	0.0245795601552393	0.0468896019081555	0.216059930361109	0.47775744	0.99999795670042	1	5	0	0
SPN	ALZJ	151	0.0697674418604651	0.0309825230149829	0.177582753866365	0.75499505	5.88272940579467e-11	7.36103336458901e-10	2	0	0
SPN	ALZJ	152	0.0289855072463768	0.480845305343807	0.748335408978773	0.30294032	0.999999999968902	1	1	0	0
SPN	ALZJ	153	0.024390243902439	0.220036871720059	0.548298086079808	0.614743705	0.21585507590271	0.522968846550393	1	0	0
SPN	ALZJ	154	0.0449172576832151	0.613807158427302	0.858599298990571	0.65496665	0.086665689670069	0.236819035726351	3	0	0
SPN	ALZJ	155	0.0498533724340176	0.369429815884837	0.710453711857433	0.674123105	0.000404008287849555	0.00193759076825807	0	0	0
SPN	ALZJ	156	0.0417827298050139	0.891362520951819	0.999999999999992	0.62996293	0.00218290178638284	0.00824913108711212	3	0	0
SPN	ALZJ	157	0.0237154150197628	0.27352955534286	0.602271673038366	0.441911485	0.999628902364572	1	0	0	0
SPN	ALZJ	158	0.0932642487046632	0.000204960244171967	0.00370505056772402	0.67782338	0.0031369917164829	0.0113414315903613	2	0	0
SPN	ALZJ	159	0.0977443609022556	0.00104390341298343	0.0136287390028392	1.72712228	3.36797630551257e-15	7.1952221072314e-14	0	0	0
SPN	ALZJ	160	0.014	0.00542826126021417	0.0554626693978404	0.45711121	0.999989337089092	1	2	0	0
SPN	ALZJ	161	0.0620689655172414	0.221826541637359	0.548298086079808	1.297321	1.52467119338121e-13	2.75613638803527e-12	2	0	0
SPN	ALZJ	162	0.0133333333333333	0.395183312014964	0.719907583903229	0.27815076	0.999999989042367	1	0	0	0
SPN	ALZJ	163	0.0444444444444444	0.759871034306087	0.960052113236185	0.816046745	5.3917410203651e-06	3.72664452878176e-05	2	0	0
SPN	ALZJ	164	0.0223642172523962	0.168582735441428	0.460662125915529	0.36978922	0.999999997151399	1	1	0	0
SPN	ALZJ	165	0.0211081794195251	0.0948685130884381	0.342986162704353	0.45373721	0.987939489336002	1	0	0	0
SPN	ALZJ	166	0.0483870967741935	0.757783611906783	0.960052113236185	0.59768722	0.886693147573364	1	0	0	0
SPN	ALZJ	167	0	0.375219713630741	0.710453711857433	0.784996	0.0465204894691489	0.141978117211039	0	0	1
SPN	ALZJ	168	0.00648298217179903	4.43507531987067e-05	0.000947493363790552	1.515502445	0.000595588184213954	0.00269160044788998	9	1	0
SPN	ALZJ	169	0.0367892976588629	0.861884796569819	0.999999999999992	0.53144149	0.926336349560288	1	0	0	0
SPN	ALZJ	170	0	0.775199912137192	0.97418170776599	0.82555396	0.145260961503542	0.379292510592582	0	0	1
SPN	ALZJ	171	0.0579710144927536	0.351194871934951	0.705391409441996	0.848701765	2.47863269080905e-05	0.00014935350829234	1	0	0
SPN	ALZJ	172	0.0793650793650794	0.00161944826585679	0.0190285171238172	0.792902305	0.000154218001030019	0.000805360672045653	0	0	0
SPN	ALZJ	173	0.0349462365591398	0.786893368509533	0.978412389416616	0.58155876	0.497893400668477	1	2	0	0
SPN	ALZJ	174	0.0245901639344262	0.556106700461961	0.821918708229942	0.368024225	0.999794031979313	1	0	0	0
SPN	ALZJ	175	0.0266666666666667	0.432835104334477	0.726544639418586	0.62425801	0.897427369231173	1	2	1	0
SPN	ALZJ	176	0.0552486187845304	0.348013786069552	0.705027928675385	0.710902225	0.00111127857740498	0.00474819028527584	2	0	0
SPN	ALZJ	177	0	0.0217949686004881	0.13842750327337	0.69973225	0.190534640009322	0.486691743502074	1	0	0
SPN	ALZJ	178	0.0108695652173913	0.260585065871029	0.584222417891974	0.568291645	0.599214331356273	1	1	0	0
SPN	ALZJ	179	0.0441361916771753	0.509897638816995	0.768115032833294	0.683184925	5.66981760177759e-06	3.8068775326221e-05	1	0	1
SPN	ALZJ	180	0.0505415162454874	0.401632843452844	0.720486398560445	0.69522245	6.40698411453936e-05	0.000342191197026534	0	0	0
SPN	ALZJ	181	0.0487804878048781	0.369205745453532	0.710453711857433	0.51883209	0.778382965023011	1	0	0	0
SPN	ALZJ	182	0.0178173719376392	0.027627277163698	0.162310253336726	0.65983129	0.0587884307885684	0.174876977662197	1	0	0
SPN	ALZJ	183	0.0527740189445196	0.0646053693851698	0.267103264731029	0.51179732	0.460143501330358	0.956935600111807	0	0	0
SPN	ALZJ	184	0.045045045045045	0.933033351891038	0.999999999999992	0.516601765	0.784802302318635	1	1	0	0
SPN	ALZJ	185	0.0746268656716418	0.233483069857259	0.559882871596489	0.57653649	0.275318333711881	0.604671106750393	3	0	0
SPN	ALZJ	186	0.0378378378378378	0.999999999999981	0.999999999999992	0.53071225	0.998323239594816	1	2	0	0
SPN	ALZJ	187	0.0571428571428571	0.128261697328521	0.401886651629366	0.51451929	0.917194281004227	1	1	0	0
SPN	ALZJ	188	0.0323033707865169	0.118048231344736	0.385296310639068	0.51825601	0.999649299732562	1	5	0	0
SPN	ALZJ	189	0.0443686006825939	0.745479016522293	0.952106352623581	0.80766169	3.82279875685137e-10	4.49178853930036e-09	1	0	0
SPN	ALZJ	190	0.0273972602739726	0.311581506941653	0.65965454172332	0.75411856	3.10524505913777e-06	2.35397609321734e-05	0	0	0
SPN	ALZJ	191	0.0407725321888412	0.937427669122035	0.999999999999992	0.56806369	0.717565627493883	1	1	1	0
SPN	ALZJ	192	0	0.386550697520243	0.719407017586022	1.08169801	0.0848887853405506	0.234692524176816	0	0	0
SPN	ALZJ	193	0.0202429149797571	0.173733279883805	0.463225841426016	0.573049	0.987404208705273	1	4	0	0
SPN	ALZJ	194	0.0445026178010471	0.671095958145746	0.899069114629611	0.818935405	8.51946578246372e-06	5.56131794133048e-05	0	1	0
SPN	ALZJ	195	0.033203125	0.572126407500028	0.828760688588529	0.54405376	0.728217105125538	1	1	0	0
SPN	ALZJ	196	0.0469798657718121	0.365908333441509	0.710453711857433	0.47128241	0.989045985966129	1	0	1	0
SPN	ALZJ	197	0.0181818181818182	0.377735305879573	0.710453711857433	0.67881121	0.392665561737659	0.831318982057206	0	0	0
SPN	ALZJ	198	0.0380434782608696	0.999999999999992	0.999999999999992	0.39463524	0.999985502764999	1	4	0	0
SPN	ALZJ	199	0.00961538461538462	0.0441728621711258	0.209022298067599	0.45441081	0.985963293928428	1	0	0	0
SPN	ALZJ	200	0.0508083140877598	0.250773853172049	0.572153936848851	0.45454628	0.99620491466881	1	1	0	0
SPN	ALZJ	201	0.0492170022371365	0.318919865716446	0.663240428702343	0.52388644	0.774729612162266	1	1	0	0
SPN	ALZJ	202	0.0316656111462951	0.145883273530105	0.428532115994685	0.60419565	0.231823484206981	0.544785187886405	1	0	0
SPN	ALZJ	203	0.0813214739517154	1.27306016217922e-09	9.97230460373718e-08	0.615832685	0.000921115387871821	0.00408419087075241	2	1	0
SPN	ALZJ	204	0.0505050505050505	0.739836418924446	0.950063160913906	0.28185481	0.999999999217465	1	1	0	0
SPN	ALZJ	205	0.0649350649350649	0.377900910562464	0.710453711857433	0.47128226	0.511248184788421	1	0	0	0
SPN	ALZJ	206	0.0480549199084668	0.391550165156869	0.719407017586022	0.73479353	3.92560281154769e-05	0.000230629165178427	0	0	0
SPN	ALZJ	207	0.0282485875706215	0.363134375085662	0.710453711857433	0.27279729	0.999999999999902	1	1	0	0
SPN	ALZJ	208	0	0.0275195284343762	0.162310253336726	0.62710561	0.834720706278832	1	0	0	0
SPN	ALZJ	209	0.0493827160493827	0.844666615408868	0.999999999999992	0.76545001	0.0244778304849141	0.0798929189438169	1	0	0
SPN	ALZJ	210	0.0826446280991736	0.000818853233159725	0.0128287006528357	0.769129	0.00168170944954699	0.00693336352006214	0	1	0
SPN	ALZJ	211	0.037593984962406	0.999999999999989	0.999999999999992	0.49603849	0.633370639382061	1	2	0	0
SPN	ALZJ	212	0.0323679727427598	0.467997166297951	0.748335408978773	0.52533504	0.65201604694433	1	0	0	0
SPN	ALZJ	213	0	0.909768323277568	0.999999999999992	0.161604	0.999995416201112	1	0	0	1
SPN	ALZJ	214	0.0267379679144385	0.162790247337119	0.457228842696699	0.62489025	0.195412251604207	0.488530629010518	0	0	0
SPN	ALZJ	215	0.0531914893617021	0.140298121062334	0.428532115994685	0.48525157	0.993769130780772	1	0	0	0
SPN	ALZJ	216	0.0351437699680511	0.69182172683417	0.91852037178548	0.42654861	0.999476213004917	1	2	0	0
SPN	ALZJ	217	0.0221729490022173	0.0111379802649782	0.0848954463986059	0.557413	0.983633668221791	1	0	0	0
SPN	ALZJ	218	0.0152439024390244	0.0371754896826719	0.188876267557846	0.60403984	0.00368019737841836	0.0131037330898229	1	0	0
SPN	ALZJ	219	0.0275229357798165	0.710120294598948	0.932280833691357	0.967568645	0.000324385851050913	0.00158813906243676	0	0	0
SPN	ALZJ	220	0.0538687561214496	0.0169012508328224	0.113479827020379	0.39012597	0.999999999999987	1	1	0	0
SPN	ALZJ	221	0.0158102766798419	0.0808976433176089	0.316849102993968	0.36517849	0.999968843571485	1	0	1	0
SPN	ALZJ	222	0.0355029585798817	0.971254453649178	0.999999999999992	0.48427706	0.998915104025321	1	1	0	0
SPN	ALZJ	223	0.0161290322580645	0.0191162357530448	0.124786538943487	0.454276	0.999995941895949	1	0	0	0
SPN	ALZJ	224	0.019047619047619	0.421138559234214	0.721932652362485	0.56821805	0.364811613948854	0.786520452091567	0	0	1
SPN	ALZJ	225	0.027027027027027	0.816703777330396	0.99352046597039	2.42549476	2.51553565495352e-06	1.97050292971359e-05	0	0	1
SPN	ALZJ	226	0.039119804400978	0.999999999999975	0.999999999999992	0.58905625	0.254388001731574	0.576569209043039	1	0	0
SPN	ALZJ	227	0.0294117647058824	0.471589699263303	0.748335408978773	0.815138185	1.5370835822802e-08	1.44485856734339e-07	2	0	0
SPN	ALZJ	228	0.0672268907563025	0.175434467603895	0.463225841426016	0.69505569	4.99199569315242e-05	0.000286126582412395	0	0	0
SPN	ALZJ	229	0.0104166666666667	0.23655642626182	0.561522830015431	0.33419961	0.999999396040341	1	0	0	0
SPN	ALZJ	230	0.0651041666666667	0.011843011363622	0.0848954463986059	0.79316836	5.45747948447308e-09	5.34378199521323e-08	0	0	0
SPN	ALZJ	231	0.0502283105022831	0.493398274586413	0.754691656074186	0.4495725	0.999913193792942	1	4	0	0
SPN	ALZJ	232	0.0326409495548961	0.643325191916936	0.878961744770233	0.618741	0.104695753189764	0.279585249995394	1	0	0
SPN	ALZJ	233	0.0091324200913242	0.0347441740012082	0.187969246960948	0.49688401	0.842879821369573	1	0	0	0
SPN	ALZJ	234	0.0609756097560976	0.457357512840156	0.741234589775425	0.69122632	0.00221146918505559	0.00824913108711212	1	0	0
SPN	ALZJ	235	0.0301204819277108	0.695987344112057	0.918859695878277	0.46308025	0.973851196389441	1	1	0	0
SPN	ALZJ	network	0.0389975927411888	NA	NA	0.55621764	NA	NA	NA	0	0
STM	ALZJ	1	0	0.566534462184348	0.797984516857222	0.579317	0.921098196662049	1	1	0	1
STM	ALZJ	2	0.0216049382716049	0.144560972213251	0.408383158418698	0.542505925	0.539619590451209	1	0	0	0
STM	ALZJ	3	0.08	0.0602991867551027	0.229698642277627	0.519114625	0.27586424346808	0.650251431031903	1	0	0
STM	ALZJ	4	0.0979381443298969	4.32847874373893e-05	0.000714198992716923	0.80442961	1.04387340730913e-16	1.85488274683392e-15	2	0	0
STM	ALZJ	5	0.0588235294117647	0.871435816523378	0.991633860181775	1.26697536	1.18121220195793e-07	1.04946161020108e-06	1	0	1
STM	ALZJ	6	0.0261780104712042	0.474979332921476	0.746396094590891	0.79049881	6.12542951608914e-05	0.000362813902106819	1	1	0
STM	ALZJ	7	0.0470219435736677	0.534876229795095	0.782002589130804	0.56490265	0.875737405964691	1	2	1	0
STM	ALZJ	8	0.0491228070175439	0.450764014778636	0.723100607040728	0.866113625	4.06383348003559e-05	0.000253715009158978	0	0	0
STM	ALZJ	9	0.0458715596330275	0.712173730261877	0.908906804919854	0.58583716	0.820774653451907	1	1	0	0
STM	ALZJ	10	0.106382978723404	0.00174074078285784	0.0236535953435389	1.4566081	2.04091625506588e-24	5.89314568650273e-23	0	0	0
STM	ALZJ	11	0.0403587443946188	0.958330570740724	0.999999999999996	0.52591508	0.987546386147678	1	1	1	0
STM	ALZJ	12	0	0.189150498400474	0.428454211486619	0.4076825	0.982731680259791	1	0	0	1
STM	ALZJ	13	0.0428571428571429	0.974341824054014	0.999999999999996	0.46908801	0.704667848405726	1	0	0	0
STM	ALZJ	14	0.0578034682080925	0.0892204448329625	0.312271556915369	0.51236964	0.0226933241019679	0.0832088550405491	0	0	0
STM	ALZJ	15	0.0468085106382979	0.637772308442602	0.849933423701278	0.50069776	0.996575791412469	1	2	0	0
STM	ALZJ	16	0.0273972602739726	0.618858475884195	0.836001800755843	0.506590165	0.923904446317844	1	0	0	0
STM	ALZJ	17	0	0.157594584034791	0.408465111755322	0.69739201	0.257032637613448	0.624995150407437	1	0	0
STM	ALZJ	18	0.0218068535825545	0.152116747034836	0.408383158418698	0.69122696	0.0134838118877861	0.0519126757679766	0	0	0
STM	ALZJ	19	0.0894308943089431	0.00736593705672628	0.0630196837075471	0.93257649	1.31649807784288e-23	3.04111055981704e-22	6	1	0
STM	ALZJ	20	0.0802139037433155	0.00594941245563345	0.0572630948854719	0.86974397	6.89653569135738e-05	0.000392729386490583	0	0	0
STM	ALZJ	21	0.0289256198347107	0.530556339478183	0.780707030301172	0.65626201	0.0601380317514229	0.192942851869148	1	0	0
STM	ALZJ	22	0.00552486187845304	0.0334629884765945	0.156500385455396	0.34917437	0.999999469913193	1	0	0	0
STM	ALZJ	23	0.017632241813602	0.0397542062638229	0.176600416287367	0.93470224	0.000230218805681593	0.00120864872982836	1	0	0
STM	ALZJ	24	0.0422535211267606	0.93093989718551	0.999999999999996	0.790943545	0.00243540766667358	0.0114812075714612	2	0	0
STM	ALZJ	25	0.025974025974026	0.40220613468675	0.683158949357642	0.51883938	0.418434901826998	0.90335011515922	0	0	0
STM	ALZJ	26	0.0425531914893617	0.999999999998478	0.999999999999996	1.35233641	6.97052157840429e-05	0.000392729386490583	2	0	0
STM	ALZJ	27	0.0485436893203883	0.583953927288038	0.812115109230811	0.30085225	0.999999999932493	1	0	0	0
STM	ALZJ	28	0.0303030303030303	0.860466012063923	0.988893775058538	0.53509225	0.773109073729589	1	2	0	0
STM	ALZJ	29	0.0315789473684211	0.922743959677577	0.999999999999996	0.634501825	0.100397588382534	0.297331319440583	4	0	0
STM	ALZJ	30	0.0485436893203883	0.298629291521218	0.570110465631417	0.51108201	0.751433274514555	1	0	0	0
STM	ALZJ	31	0.0350089766606822	0.565029801147462	0.797984516857222	0.55071241	0.626846150055783	1	2	0	0
STM	ALZJ	32	0	0.0212769899679054	0.12659651330248	0.25532809	1	1	0	0	0
STM	ALZJ	33	0.0307835820895522	0.199494853827346	0.443108761866508	0.49575877	0.991146311304767	1	1	0	0
STM	ALZJ	34	0.107438016528926	7.58866399405864e-08	3.06279415695274e-06	0.92332881	1.5944049337469e-12	2.04615299830852e-11	2	1	0
STM	ALZJ	35	0.0502183406113537	0.249077149896457	0.500320188052883	0.65626226	0.00292943408784246	0.0135339854858322	0	0	0
STM	ALZJ	36	0.03	0.845396943972784	0.982606375569386	0.505521	0.481183443141673	0.9924408514797	0	0	0
STM	ALZJ	37	0.0599001663893511	0.00962292956949131	0.0766516113983618	0.58155876	0.0352528177990254	0.118020303066302	2	1	0
STM	ALZJ	38	0.0688259109311741	0.0222149044276359	0.12659651330248	0.82011136	3.72612844977126e-08	3.44294268758865e-07	3	0	0
STM	ALZJ	39	0.0490196078431373	0.343281223348294	0.620713232134687	0.41024025	0.99987400314201	1	6	0	0
STM	ALZJ	40	0.0151515151515152	0.499592255674547	0.764276894442519	0.74857104	0.00835395355846652	0.0344600584286744	1	0	0
STM	ALZJ	41	0.0357142857142857	0.999999999999293	0.999999999999996	0.50310649	0.998959122559224	1	1	0	0
STM	ALZJ	42	0.059016393442623	0.0914919250529245	0.315274646501402	0.71351809	1.02053899769275e-10	1.17872254233513e-09	1	0	0
STM	ALZJ	43	0.026	0.171660202249579	0.426617024586215	0.40985604	0.999999496622498	1	1	0	0
STM	ALZJ	44	0	3.74426047254959e-08	2.16231042289739e-06	0.91418162	0.265661691866815	0.632658255889014	9	0	0
STM	ALZJ	45	0	0.0274532432274895	0.137863025772828	0.29986576	0.999999999396512	1	0	0	0
STM	ALZJ	46	0.0471204188481675	0.680662173864846	0.873516456459886	0.559909985	0.181732340773232	0.488141519983913	1	0	0
STM	ALZJ	47	0.0484076433121019	0.18872867293511	0.428454211486619	0.683929	0.00240121184454945	0.0114812075714612	0	0	0
STM	ALZJ	48	0.0819672131147541	0.00451375550473806	0.0483181061607105	1.60985344	3.58200148807357e-34	2.75814114581665e-32	0	0	0
STM	ALZJ	49	0.0628019323671498	0.106526658106422	0.351537971751193	0.809190625	3.82651357654982e-06	2.85136979413874e-05	0	0	0
STM	ALZJ	50	0.0717948717948718	0.027311562011236	0.137863025772828	0.469225	0.938948174547347	1	1	0	0
STM	ALZJ	51	0.0365251727541955	0.772392647839955	0.951218109604995	0.50353216	0.854445783785596	1	1	1	0
STM	ALZJ	52	0	0.119075424349924	0.367925699427533	0.29528356	1	1	1	0	0
STM	ALZJ	53	0.0197956577266922	0.000112515847625021	0.00173274405342533	0.46158485	0.999999999997993	1	2	1	0
STM	ALZJ	54	0.0166975881261596	0.0107400537499986	0.0826984138749893	0.511729425	0.903490786871077	1	3	0	0
STM	ALZJ	55	0.0544629349470499	0.045596558793747	0.191505546933738	0.63744256	0.0772659567004516	0.234847842076373	1	1	0
STM	ALZJ	56	0.0151515151515152	0.499592255674547	0.764276894442519	0.52772096	0.746783029199041	1	0	0	1
STM	ALZJ	57	0.0425531914893617	0.804199157713284	0.981746955937658	0.515599225	0.430821391078591	0.921479086473652	1	0	0
STM	ALZJ	58	0.0347826086956522	0.656441901578551	0.85189932171149	0.486715825	0.995990527345872	1	0	0	0
STM	ALZJ	59	0.0375	0.999999999999996	0.999999999999996	0.65789617	0.286719963924122	0.669013249156285	1	0	0
STM	ALZJ	60	0.0377358490566038	0.999999999999913	0.999999999999996	0.59474944	0.464350621780781	0.966351293976221	1	0	0
STM	ALZJ	61	0.025	0.408723751934527	0.689161946692523	0.27342505	1	1	1	1	0
STM	ALZJ	62	0.0246636771300448	0.154487364189359	0.408383158418698	0.31866025	1	1	3	1	0
STM	ALZJ	63	0.0256410256410256	0.155574536540456	0.408383158418698	0.46199209	0.999988742112586	1	1	0	0
STM	ALZJ	64	0.0412698412698413	0.932372126864167	0.999999999999996	0.28259937	0.999999999998414	1	0	0	0
STM	ALZJ	65	0.0170454545454545	0.194032678940155	0.435160668302678	0.68013009	0.00391193973158531	0.0177187858430629	0	0	0
STM	ALZJ	66	0	0.153582603759549	0.408383158418698	0.73788093	0.359720243233871	0.806751225116739	0	0	0
STM	ALZJ	67	0.0319148936170213	0.938808701746522	0.999999999999996	0.52113961	0.899306329418742	1	0	1	0
STM	ALZJ	68	0.088	0.00873156619717211	0.0720354211266699	0.569345765	0.779179554623822	1	2	0	0
STM	ALZJ	69	0.00641025641025641	0.00481089368699715	0.0483181061607105	0.271391305	1	1	0	0	0
STM	ALZJ	70	0.013953488372093	0.0872280516086833	0.312271556915369	0.44756101	0.99999921022095	1	1	0	0
STM	ALZJ	71	0.0266666666666667	0.80749749622578	0.981746955937658	0.40666325	0.999951676045145	1	0	0	0
STM	ALZJ	72	0.0489795918367347	0.5065980313321	0.769449339344328	0.90345025	3.08673497596719e-08	3.13795030168037e-07	0	0	0
STM	ALZJ	73	0.0105017502917153	2.43477589101501e-05	0.000562433230824468	0.49196196	0.995553991030632	1	4	0	0
STM	ALZJ	74	0.00917431192660551	0.176011052748408	0.426617024586215	0.603729	0.620156496935928	1	1	0	0
STM	ALZJ	75	0.0566037735849057	0.751065995653564	0.942914374978115	0.534873025	0.539986735420748	1	0	0	0
STM	ALZJ	76	0.0833333333333333	0.340100378069417	0.620713232134687	0.975164625	0.00502351117446732	0.0223159823327298	0	0	1
STM	ALZJ	77	0.0118577075098814	0.0396420725758929	0.176600416287367	0.63552784	0.132833587978263	0.370024675975314	2	0	0
STM	ALZJ	78	0.0844277673545966	7.95530949857855e-08	3.06279415695274e-06	0.81957065	1.50463274206312e-27	6.95140326833163e-26	4	1	0
STM	ALZJ	79	0.0654205607476635	0.238386016386537	0.491671158797232	0.68095504	0.233751289379793	0.593074180481414	0	0	0
STM	ALZJ	80	0.0790960451977401	2.37148031958433e-06	7.8258850546283e-05	0.831653525	2.01156939412242e-10	2.21272633353466e-09	1	0	0
STM	ALZJ	81	0.041958041958042	0.999999999999936	0.999999999999996	0.460565845	0.964458488590905	1	3	0	0
STM	ALZJ	82	0.0173913043478261	0.34394499442961	0.620713232134687	0.37368769	0.999980590030164	1	0	0	0
STM	ALZJ	83	0.0396825396825397	0.99999999999944	0.999999999999996	0.76247824	5.81982253611701e-05	0.00035378394890606	0	1	0
STM	ALZJ	84	0.0176470588235294	0.219108965397018	0.464350192722121	0.33235225	0.999999919062578	1	0	0	0
STM	ALZJ	85	0.0246753246753247	0.0522242947667377	0.205883592671919	0.44930258	0.999729769377094	1	1	0	0
STM	ALZJ	86	0.0869565217391304	0.00300688353665239	0.0347295048483352	0.997113325	5.40274026629565e-06	3.90010312973217e-05	0	0	0
STM	ALZJ	87	0.0416666666666667	0.982739018672231	0.999999999999996	0.50324836	0.546842106200916	1	0	0	0
STM	ALZJ	88	0.0387243735763098	0.999999999998581	0.999999999999996	0.558532925	0.117562461880939	0.335270724623417	1	1	0
STM	ALZJ	89	0.00673400673400673	0.00664051630321858	0.0613583706417397	0.522729	0.725947607299606	1	1	1	0
STM	ALZJ	90	0.0451612903225806	0.837632426374882	0.982606375569386	0.662596	0.0247531975090278	0.0893435722591471	4	0	0
STM	ALZJ	91	0.0363636363636364	0.999999999998575	0.999999999999996	0.44063044	0.999980742572297	1	3	0	0
STM	ALZJ	92	0.0956175298804781	6.47177687117127e-06	0.000166108939693396	0.393693705	0.999989460738021	1	3	0	0
STM	ALZJ	93	0.0838323353293413	0.00480201405537397	0.0483181061607105	0.56445169	0.699798549011419	1	0	0	0
STM	ALZJ	94	0.0277410832232497	0.137827398834262	0.408181142701467	0.471969	0.999999885905962	1	5	0	0
STM	ALZJ	95	0.0518518518518519	0.57172728432053	0.800418198048742	1.20516484	5.88159583031775e-15	9.05765757868933e-14	0	0	0
STM	ALZJ	96	0.046875	0.48817866713679	0.756840752406702	0.40297104	0.999996073300058	1	6	0	0
STM	ALZJ	97	0.0755813953488372	0.0210704086216112	0.12659651330248	0.37173409	0.999328045595979	1	1	0	0
STM	ALZJ	98	0.016	0.0884963599435789	0.312271556915369	0.675684	0.00900233188029053	0.03648313446223	0	1	0
STM	ALZJ	99	0	0.029440397074761	0.144696419665315	0.22429696	0.999999998864517	1	0	0	0
STM	ALZJ	100	0.0714285714285714	0.121770199014828	0.37011731542665	0.46063369	0.89435571479155	1	0	0	0
STM	ALZJ	101	0.0454545454545455	0.664268386863772	0.857240208745986	0.48650641	0.204670438493479	0.531223272943749	0	0	0
STM	ALZJ	102	0.0303030303030303	0.43261376125079	0.703759005978398	0.53202436	0.956135294355045	1	6	0	0
STM	ALZJ	103	0.0476190476190476	0.82776530369359	0.982606375569386	0.793881	0.00944221617499844	0.0376060678693903	0	0	0
STM	ALZJ	104	0	0.119075424349924	0.367925699427533	0.51008164	0.97685914727373	1	0	0	0
STM	ALZJ	105	0.0328947368421053	0.869120892784721	0.991633860181775	0.69789541	0.352741061932226	0.798854757905336	0	0	0
STM	ALZJ	106	0.0723684210526316	0.0525849868729143	0.205883592671919	0.583696	0.261948431991655	0.630313414479921	0	0	0
STM	ALZJ	107	0.0414507772020725	0.886894015064702	0.999999999999996	0.48274708	0.947374331293016	1	1	0	0
STM	ALZJ	108	0.0599571734475375	0.0238278478616632	0.131053163239147	0.682358625	0.0649659271143452	0.205577111827586	0	0	0
STM	ALZJ	109	0.00790513833992095	0.0171397825741454	0.119978478019018	0.64786522	0.248130580822986	0.609767703937337	1	0	0
STM	ALZJ	110	0.0526315789473684	0.741809977754755	0.936383086674035	1.25843524	2.17778842748316e-11	2.64773224604532e-10	0	0	0
STM	ALZJ	111	0.0646551724137931	0.0606563514239621	0.229698642277627	0.92102409	7.29968767981848e-13	1.05389240877379e-11	2	0	0
STM	ALZJ	112	0.0284090909090909	0.261239434981425	0.520226805868183	0.69789316	0.0128049295724754	0.0501345547668104	0	0	0
STM	ALZJ	113	0.0424242424242424	0.839491315664069	0.982606375569386	0.5142341	0.390097719972738	0.866467051093294	0	1	0
STM	ALZJ	114	0.0286885245901639	0.515472014337049	0.773208021505574	0.41550916	0.957379446649458	1	1	0	0
STM	ALZJ	115	0.0382775119617225	0.999259442010895	0.999999999999996	0.759599605	9.56535280885528e-13	1.29976264637975e-11	0	1	0
STM	ALZJ	116	0.0493273542600897	0.11945639591803	0.367925699427533	0.56761156	0.412808632558682	0.899611265292976	0	0	0
STM	ALZJ	117	0.0235294117647059	0.655006978467015	0.85189932171149	0.40500496	0.999985280421877	1	0	0	0
STM	ALZJ	118	0.0622641509433962	0.0069378938304074	0.0616405182624657	0.90878089	3.83421297653348e-25	1.26529028225605e-23	1	1	0
STM	ALZJ	119	0.039426523297491	0.999999999998295	0.999999999999996	0.636725105	0.0461640763504895	0.150195797703705	1	0	0
STM	ALZJ	120	0.03	0.645988551217311	0.85189932171149	0.51251362	0.990919671213049	1	1	0	0
STM	ALZJ	121	0.0297872340425532	0.177295386841024	0.426617024586215	0.49815365	0.979856491159928	1	4	0	0
STM	ALZJ	122	0.0735785953177258	0.00293078193393756	0.0347295048483352	0.54493925	0.514690956761731	1	3	0	0
STM	ALZJ	123	0.0448717948717949	0.850741450709425	0.982606375569386	0.59074596	0.30905166744322	0.713909351793839	0	0	0
STM	ALZJ	124	0.0770598695909899	2.94637632557027e-16	6.80612931206732e-14	0.62346816	1.92581334978443e-05	0.000130842024647118	2	0	0
STM	ALZJ	125	0.0274509803921569	0.438481995736718	0.708317070036236	0.44116164	0.998548825002674	1	1	0	0
STM	ALZJ	126	0.0319148936170213	0.938808701746522	0.999999999999996	0.53479994	0.146948249701215	0.404107686678341	0	0	1
STM	ALZJ	127	0.0105820105820106	0.06863723154978	0.25166984901586	0.57017601	0.998065634542551	1	0	0	0
STM	ALZJ	128	0.029520295202952	0.527465414863477	0.780707030301172	0.58049161	0.203809355739349	0.531223272943749	2	0	0
STM	ALZJ	129	0.0555555555555556	0.455389235852756	0.725482161944735	1.26225241	6.44178371590274e-24	1.65339115374837e-22	3	0	0
STM	ALZJ	130	0.0530035335689046	0.276052647310724	0.540408148548959	1.32733441	1.7144560336895e-30	9.90098359455686e-29	2	0	0
STM	ALZJ	131	0.0116279069767442	0.0993799956972034	0.332706942116724	0.514474085	0.976649546393567	1	1	0	0
STM	ALZJ	132	0.022972972972973	0.0323507395710101	0.155687934185486	0.504881305	0.98768168633216	1	0	0	0
STM	ALZJ	133	0.0552486187845304	0.338210350515667	0.620713232134687	0.622521	0.00621291891036892	0.0270789484584004	0	0	0
STM	ALZJ	134	0.0283400809716599	0.0660193337427404	0.245975259589888	0.477135585	0.999975146628519	1	4	1	0
STM	ALZJ	135	0.0161290322580645	0.552178122561576	0.789106355096563	0.668067025	0.0330737569552788	0.112353497892197	0	0	0
STM	ALZJ	136	0.0105633802816901	0.0207566534991066	0.12659651330248	0.42172397	0.999999412949621	1	0	0	0
STM	ALZJ	137	0.0262008733624454	0.41521660213373	0.695036486180373	0.473836285	0.999899950806577	1	1	0	0
STM	ALZJ	138	0.0555555555555556	0.774151535089779	0.951218109604995	0.59074677	0.203842332355661	0.531223272943749	2	0	0
STM	ALZJ	139	0.047244094488189	0.590076920735768	0.812115109230811	0.65496649	0.0183266166067855	0.0694007940355322	0	0	0
STM	ALZJ	140	0.021671826625387	0.147040190084251	0.408383158418698	0.46267204	0.999803014513087	1	0	0	0
STM	ALZJ	141	0.0245098039215686	0.0114369484627312	0.0852237127384164	0.48622733	0.999797605166484	1	1	1	0
STM	ALZJ	142	0.0397350993377483	0.985131501718363	0.999999999999996	0.45265984	0.999679952985704	1	1	0	0
STM	ALZJ	143	0.0714285714285714	5.7176189540719e-06	0.000165096247298826	0.461652305	0.999939572868038	1	3	0	0
STM	ALZJ	144	0.056782334384858	0.128551611719042	0.385654835157126	0.621026225	0.111303618863676	0.321389199468865	2	0	0
STM	ALZJ	145	0.0291666666666667	0.545981913191661	0.78826138717046	0.27541553	1	1	1	0	0
STM	ALZJ	146	0.0600522193211488	0.0422283368120995	0.180643440807314	0.79459396	2.75509920895295e-07	2.27295684738618e-06	1	1	0
STM	ALZJ	147	0.032967032967033	0.733992371769679	0.931605702630746	0.637522705	0.394075579735258	0.866966275417569	0	0	0
STM	ALZJ	148	0.0735294117647059	0.241317135695718	0.493312020758503	0.463464785	0.234093605574103	0.593074180481414	0	0	0
STM	ALZJ	149	0.0222772277227723	0.111436007210651	0.362559403741696	0.57214096	0.878112499771263	1	0	0	0
STM	ALZJ	150	0.0295566502463054	0.618285533239271	0.836001800755843	0.855625	3.15248906962066e-05	0.000202284715300659	0	0	0
STM	ALZJ	151	0.0240963855421687	0.213195981488691	0.460264221718576	0.644809	0.00783065346686711	0.0334977953860427	0	0	0
STM	ALZJ	152	0.0134770889487871	0.0166531518744401	0.119978478019018	0.57471565	0.563766008649968	1	0	0	0
STM	ALZJ	153	0.032967032967033	0.553399262015772	0.789106355096563	0.61058612	0.616433647169016	1	2	1	0
STM	ALZJ	154	0.0316027088036117	0.509635276708581	0.769449339344328	0.62015625	0.132952589203251	0.370024675975314	1	0	0
STM	ALZJ	155	0.0170940170940171	0.329339429118218	0.613527484889584	0.67601284	0.0187304978337519	0.0697862096709142	4	0	0
STM	ALZJ	156	0	0.530610405875688	0.780707030301172	2.74498624	1.02644336857252e-26	3.95180696900421e-25	1	0	1
STM	ALZJ	157	0.0761316872427984	3.13304010521624e-05	0.000657938422095411	0.78251716	3.26020810564194e-08	3.13795030168037e-07	2	1	0
STM	ALZJ	158	0.0509090909090909	0.374008884771575	0.654515548350256	0.416994385	0.993984852450827	1	0	0	0
STM	ALZJ	159	0.012987012987013	0.380515097380226	0.655962593245016	0.4697732	0.999999248786083	1	1	0	0
STM	ALZJ	160	0.0531177829099307	0.153539241567344	0.408383158418698	0.4988605	0.981849159065674	1	1	0	0
STM	ALZJ	161	0.0390977443609023	0.999999999999226	0.999999999999996	0.48650625	0.955527943095952	1	0	1	0
STM	ALZJ	162	0	0.0928081210480317	0.315274646501402	0.44809636	0.996326546834519	1	0	0	1
STM	ALZJ	163	0	0.426136510294498	0.69813853814205	0.33977305	0.990199629049618	1	0	0	0
STM	ALZJ	164	0.0302506482281763	0.151478100751152	0.408383158418698	0.42458256	0.999999024029211	1	1	0	0
STM	ALZJ	165	0.0206896551724138	0.361180666459001	0.641790261169455	0.44796249	0.920909769313584	1	0	0	0
STM	ALZJ	166	0.0757575757575758	0.215433231999216	0.460787746220545	0.867785705	0.000110476448353065	0.000593489757431582	2	0	0
STM	ALZJ	167	0.0376411543287327	0.942224963089369	0.999999999999996	0.43943866	0.999371115922887	1	0	0	0
STM	ALZJ	168	0.0915492957746479	0.00233268963565675	0.0299361836575949	1.63737616	3.08259786790081e-17	5.93400089570906e-16	0	0	0
STM	ALZJ	169	0.026369168356998	0.189187573903182	0.428454211486619	0.53100369	0.974174737174356	1	0	0	0
STM	ALZJ	170	0.03125	0.832508355257027	0.982606375569386	0.366574325	0.999362173677993	1	0	0	0
STM	ALZJ	171	0.00613496932515337	0.05032979260821	0.203968106885904	0.41332057	0.999663214969375	1	1	0	1
STM	ALZJ	172	0.0301109350237718	0.304509891411559	0.576572007508771	0.420229385	0.999999999998665	1	1	0	0
STM	ALZJ	173	0.0625	0.244677648525177	0.49579418253786	0.785090605	2.62455745481588e-05	0.000173220792017848	0	0	0
STM	ALZJ	174	0.0199115044247788	0.0499902784198837	0.203968106885904	0.66504025	0.108184903501254	0.316338135554298	0	0	0
STM	ALZJ	175	0.0420168067226891	0.759333686961024	0.948140982097278	0.70107129	3.22452910457222e-07	2.56850421777994e-06	0	0	0
STM	ALZJ	176	0	0.0338745423063628	0.156500385455396	0.68013009	0.236202703914676	0.593074180481414	0	0	0
STM	ALZJ	177	0.0204918032786885	0.188611076190812	0.428454211486619	0.55086084	0.944857000146455	1	0	0	0
STM	ALZJ	178	0.0220588235294118	0.203278273026204	0.447212200657649	0.36675136	0.999999995042697	1	0	0	0
STM	ALZJ	179	0.0218579234972678	0.320060495707185	0.601089223645201	0.31573161	0.999999998563699	1	0	0	0
STM	ALZJ	180	0.0507364975450082	0.151473465410204	0.408383158418698	0.65189477	8.65218867473982e-05	0.00047587037711069	3	1	0
STM	ALZJ	181	0.0290010741138561	0.142435599222215	0.408383158418698	0.46104101	0.99999999821385	1	1	1	0
STM	ALZJ	182	0.0158730158730159	0.538504524966754	0.782355630612077	0.803429185	0.00835305023247948	0.0344600584286744	0	0	0
STM	ALZJ	183	0.0207253886010363	0.265700147975423	0.524587471643784	0.197003025	1	1	0	0	0
STM	ALZJ	184	0.0562770562770563	0.22607586545651	0.470482206490575	0.35319249	0.999999961171177	1	2	0	0
STM	ALZJ	185	0.0386266094420601	0.999999999999981	0.999999999999996	0.42094148	0.999881140949657	1	1	0	0
STM	ALZJ	186	0.0282258064516129	0.486316805298364	0.756840752406702	0.7951325	0.0848411131059957	0.254523339317987	3	0	0
STM	ALZJ	187	0.0282392026578073	0.0224695110190549	0.12659651330248	0.53567777	0.990350029698758	1	3	0	0
STM	ALZJ	188	0.0358565737051793	0.824085833997152	0.982606375569386	0.60590656	0.441616808164153	0.935903510879994	0	0	0
STM	ALZJ	189	0.0294117647058824	0.999999999999817	0.999999999999996	0.125081645	1	1	1	0	0
STM	ALZJ	190	0.0165745856353591	0.175278658513199	0.426617024586215	0.501064225	0.736427357149739	1	0	0	0
STM	ALZJ	191	0.0127388535031847	0.0246223188811833	0.132273387477985	0.74373376	0.0740345579799581	0.228026438578271	0	0	0
STM	ALZJ	192	0.0751445086705202	0.022326052843056	0.12659651330248	0.41720617	0.931539957243015	1	1	0	0
STM	ALZJ	193	0.0693877551020408	0.0202514107230427	0.12659651330248	0.886140125	1.43999869972646e-16	2.37599785454865e-15	0	0	0
STM	ALZJ	194	0.0326633165829146	0.421599948742361	0.695639915424896	0.47803396	0.997798823571137	1	0	0	0
STM	ALZJ	195	0.0527888446215139	0.025392207621004	0.133309090010271	0.630436	2.09714927104832e-07	1.79422770967468e-06	0	1	0
STM	ALZJ	196	0.0266666666666667	0.18446295602083	0.428454211486619	0.62995969	0.339308976598581	0.776043302913585	0	0	0
STM	ALZJ	197	0	0.999999999999363	0.999999999999996	0.38862756	0.986485094570861	1	0	0	1
STM	ALZJ	198	0.129464285714286	6.43615460164283e-12	7.43375856489746e-10	1.30804969	2.53726335919409e-50	5.86107835973834e-48	2	0	0
STM	ALZJ	199	0.0920502092050209	4.01338251991992e-05	0.000714198992716923	0.66292168	0.0296449409609934	0.103757293363477	2	0	0
STM	ALZJ	200	0.043956043956044	0.773056486176805	0.951218109604995	0.49956624	0.981707715298276	1	2	1	0
STM	ALZJ	201	0.0386266094420601	0.999999999999981	0.999999999999996	0.77862976	0.000331906531031404	0.00170378685929454	0	0	0
STM	ALZJ	202	0.0760233918128655	0.019868935484797	0.12659651330248	0.71031184	0.0011061911919649	0.00543681202859347	2	0	0
STM	ALZJ	203	0.0278745644599303	0.212112119600113	0.460264221718576	0.60140034	0.543125576258619	1	0	0	0
STM	ALZJ	204	0.0136986301369863	0.175168300384682	0.426617024586215	0.38353249	0.990573604677383	1	1	0	0
STM	ALZJ	205	0.032258064516129	0.629132240121623	0.844939229465668	0.361201	0.999999999993251	1	0	0	0
STM	ALZJ	206	0.0462046204620462	0.600677933619286	0.821044986189674	0.78552769	2.37932116902599e-06	1.83207730015001e-05	1	0	0
STM	ALZJ	207	0.0326340326340326	0.397501968020656	0.680170034168679	0.599463185	0.0719585448698948	0.224627349526293	0	1	0
STM	ALZJ	208	0.0526315789473684	0.360297785535975	0.641790261169455	0.50936769	0.866433931657921	1	0	0	0
STM	ALZJ	209	0.0213903743315508	0.297190899947523	0.570110465631417	0.50708641	0.769290303167772	1	0	0	0
STM	ALZJ	210	0.0273972602739726	0.841527806017078	0.982606375569386	0.40259025	0.854751226710749	1	0	0	0
STM	ALZJ	211	0.0235294117647059	0.655006978467015	0.85189932171149	0.34410797	0.99999999331017	1	0	0	0
STM	ALZJ	212	0.0138888888888889	0.182975716021253	0.428454211486619	0.38390416	0.999991262218101	1	1	0	0
STM	ALZJ	213	0.0304347826086957	0.41977115099505	0.695639915424896	0.53392249	0.916182829491921	1	0	1	0
STM	ALZJ	214	0.027906976744186	0.116539180930284	0.367925699427533	0.55026724	0.668284509727659	1	1	0	0
STM	ALZJ	215	0.0381679389312977	0.999999999999947	0.999999999999996	0.67387681	0.180577684464472	0.488141519983913	1	0	0
STM	ALZJ	216	0.0454545454545455	0.590629170349681	0.812115109230811	0.67601384	0.00089852457317494	0.00451215600876981	1	0	0
STM	ALZJ	217	0.0122591943957968	0.00145172934536255	0.0209593424236718	0.37785609	0.999999999999997	1	0	0	0
STM	ALZJ	218	0.0574712643678161	0.159142251333242	0.408465111755322	0.658780785	0.0329403779189613	0.112353497892197	3	0	0
STM	ALZJ	219	0.0295081967213115	0.278646950123274	0.540902903180473	0.55160329	0.243285888894886	0.604290756287298	0	0	0
STM	ALZJ	220	0.0405405405405405	0.999999999999935	0.999999999999996	0.589288085	0.453514286094317	0.952380000798066	0	0	0
STM	ALZJ	221	0.025531914893617	0.377222120959394	0.655175262718948	0.41925625	0.99996889106433	1	0	0	0
STM	ALZJ	222	0.0277777777777778	0.640209591878885	0.849933423701278	0.271289345	1	1	1	0	0
STM	ALZJ	223	0.0408759124087591	0.850439208326787	0.982606375569386	0.717155345	8.42317788434922e-06	5.89622451904445e-05	0	0	0
STM	ALZJ	224	0.0956937799043062	4.30784825468796e-05	0.000714198992716923	1.42706916	5.86449005610017e-36	6.7734860147957e-34	2	0	0
STM	ALZJ	225	0.0616438356164384	0.222783847701235	0.467846080172594	0.665611285	0.0458717429781893	0.150195797703705	3	0	0
STM	ALZJ	226	0.0612244897959184	0.37296505377419	0.654515548350256	1.10586256	3.22905731209253e-08	3.13795030168037e-07	0	0	0
STM	ALZJ	227	0.0344827586206897	0.84296053127529	0.982606375569386	0.58736945	0.844939375241642	1	0	0	0
STM	ALZJ	228	0.0843558282208589	2.60068153100231e-09	2.00252477887178e-07	0.91604041	3.70881295280012e-19	7.78850720088025e-18	2	0	0
STM	ALZJ	229	0.0259067357512953	0.459516034012473	0.72704249217042	0.53319204	0.845771777535643	1	0	0	0
STM	ALZJ	230	0.0227272727272727	0.0411606582876248	0.179398340838515	0.43877497	0.999921198362996	1	2	0	0
STM	ALZJ	231	0.0557377049180328	0.164421785639722	0.417378378931603	0.65077645	0.0254333097514	0.0903860700395908	0	0	0
STM	ALZJ	network	0.0387614855995676	NA	NA	0.56325025	NA	NA	NA	0	0
THY	ALZJ	1	0.0524017467248908	0.942735777212791	0.999999999999997	0.82464561	3.84842278355905e-10	4.48341254284629e-09	2	0	0
THY	ALZJ	2	0.0297029702970297	0.263215111604257	0.497538820736944	0.55935441	0.987344740302077	1	2	0	0
THY	ALZJ	3	0.0344827586206897	0.699018433484284	0.87096949198844	0.44249104	0.992825960370435	1	0	0	0
THY	ALZJ	4	0.0570175438596491	0.505858913215886	0.755545684482702	0.5263525	0.173105775992858	0.411567814350367	1	0	0
THY	ALZJ	5	0.0215311004784689	0.0122418187968374	0.0620074734709375	0.433953665	0.960589297259899	1	2	0	0
THY	ALZJ	6	0.038135593220339	0.525187399774528	0.764804150921656	0.65254088	0.215213308962596	0.486223441032376	1	0	0
THY	ALZJ	7	0.0692307692307692	0.17647102667506	0.403115188385187	0.41615401	0.99999247366787	1	1	0	0
THY	ALZJ	8	0.0323033707865169	0.0453383804605932	0.155350627166444	0.34012224	1	1	1	1	0
THY	ALZJ	9	0.052007299270073	0.717151869498855	0.887194971685858	0.67617729	9.58913938528705e-11	1.31427616280699e-09	2	1	1
THY	ALZJ	10	0.0749063670411985	0.0714219154982753	0.216120861183093	0.91030682	2.46551512163792e-32	5.74465023341635e-30	5	0	0
THY	ALZJ	11	0.0615079365079365	0.239096867766514	0.476150172560665	0.60341824	0.0442141080271512	0.132075476542644	4	0	0
THY	ALZJ	12	0.068678459937565	0.00639964660473478	0.0392399383921896	0.632263585	0.00156986307045773	0.0066505108257573	2	0	0
THY	ALZJ	13	0.0563380281690141	0.331394568020065	0.555503124810612	0.638321105	3.18024475331495e-05	0.000168408415345996	2	0	0
THY	ALZJ	14	0.0393700787401575	0.758998259938457	0.916303598785806	0.88266025	1.75958620582284e-09	1.86356175434873e-08	2	0	0
THY	ALZJ	15	0.0357142857142857	0.0893232231064379	0.250750734744579	0.49210225	0.878552324746293	1	2	0	0
THY	ALZJ	16	0.0470588235294118	0.989808019814513	0.999999999999997	0.679918105	0.000369815096566285	0.00179514411458217	3	1	0
THY	ALZJ	17	0.026268115942029	0.000531960919319112	0.0084002501988026	0.389190645	1	1	1	1	1
THY	ALZJ	18	0	0.565960374602191	0.780288563800654	0.48316401	0.949318490568088	1	0	0	1
THY	ALZJ	19	0.0554870530209618	0.453531054768184	0.71400497135802	0.568440605	0.793082133272649	1	1	0	0
THY	ALZJ	20	0.0753768844221105	0.0213171928561204	0.0985634086496414	0.637848325	6.48450785567846e-08	5.03630110124361e-07	0	0	0
THY	ALZJ	21	0.0708074534161491	0.0057623106005337	0.0362869829709285	0.614264265	7.06855825321013e-07	4.84404139117047e-06	0	0	0
THY	ALZJ	22	0.0529706513958482	0.552748291927818	0.778110803817355	0.52519013	0.459247714082022	0.906819638822975	0	0	0
THY	ALZJ	23	0.0571428571428571	0.181081260382904	0.409630423972978	0.44235817	0.999981780161969	1	2	0	0
THY	ALZJ	24	0.0509259259259259	0.999999999998144	0.999999999999997	0.5686673	0.0490722106533325	0.144731963066158	0	0	0
THY	ALZJ	25	0.0518134715025907	0.998445008600515	0.999999999999997	0.47623801	0.999442867584501	1	0	1	0
THY	ALZJ	26	0.0412541254125413	0.417262224250326	0.670497229312592	0.464237845	0.976289333297849	1	2	0	0
THY	ALZJ	27	0.0663058186738836	0.0383821845905967	0.141666562617405	0.66292164	1.72501487959397e-08	1.43545881051927e-07	0	0	0
THY	ALZJ	28	0.0507152145643693	0.910708532424232	0.991979951822862	0.52461049	0.370151182429293	0.756537065842326	2	0	0
THY	ALZJ	29	0.0696008188331627	0.00392345277773159	0.0281283952749591	0.644408665	1.0806983778097e-08	9.68472007806388e-08	0	1	0
THY	ALZJ	30	0.0394218134034166	0.243935676763977	0.476375787690321	0.59028489	0.108425520722385	0.274599416612127	0	1	0
THY	ALZJ	31	0.054006968641115	0.661661766473604	0.866107817912078	0.53978413	0.0591444604296477	0.166032039519372	2	0	0
THY	ALZJ	32	0.0053030303030303	2.14850076603364e-13	5.00600678485839e-11	0.389939365	0.99997225237804	1	10	0	0
THY	ALZJ	33	0.0294117647058824	0.252124783751785	0.481517005034146	0.39175081	0.999998263546873	1	2	0	0
THY	ALZJ	34	0.0883280757097792	0.00196806308561229	0.0176572225745213	0.644408465	0.00211762392913929	0.00881082813374025	1	0	0
THY	ALZJ	35	0.0686274509803922	0.0885968956882943	0.250750734744579	0.65351225	1.63313771051314e-06	1.02843536905287e-05	1	0	0
THY	ALZJ	36	0.0384122919334187	0.18903687727807	0.415524456658399	0.52374218	0.911336409947333	1	0	0	0
THY	ALZJ	37	0.036697247706422	0.485842569282337	0.735073497680419	0.52215076	0.970549374753609	1	0	0	0
THY	ALZJ	38	0.0360551431601273	0.0726082219807939	0.216893791301602	0.46376181	0.990512106639188	1	1	0	0
THY	ALZJ	39	0.0882352941176471	0.00134249396151172	0.0130333788763429	0.38987537	0.999999997977782	1	4	0	0
THY	ALZJ	40	0.0235294117647059	0.0389424696831178	0.141666562617405	0.57244885	0.528543101992975	1	0	0	0
THY	ALZJ	41	0.0716666666666667	0.0140657954781062	0.0697304329021009	0.692224	2.48051884090486e-08	1.99296858596839e-07	2	0	0
THY	ALZJ	42	0.0772727272727273	0.001145099132777	0.0124948017630784	0.743475085	4.6635701391519e-17	1.08661184242239e-15	2	1	0
THY	ALZJ	43	0.0456191165821868	0.579476494077355	0.784988506511765	0.5250452	0.728915009069743	1	1	1	0
THY	ALZJ	44	0.109756097560976	0.000655824952948539	0.0084002501988026	0.63170704	0.0858289098516358	0.227251545402627	1	0	0
THY	ALZJ	45	0.0278551532033426	0.080246249780664	0.236675648087275	0.2775186	1	1	0	0	0
THY	ALZJ	46	0.0955056179775281	0.00724793292343369	0.040208770741906	0.497025	0.824598115266339	1	1	0	0
THY	ALZJ	47	0.0278460278460278	0.000684998943249997	0.0084002501988026	0.38365636	1	1	1	0	0
THY	ALZJ	48	0.0473568281938326	0.857515029722071	0.97941667610413	0.66455105	3.15781903484254e-06	1.88659444902131e-05	1	0	0
THY	ALZJ	49	0.0632478632478632	0.139149405900169	0.334245480151952	0.54257957	0.582885670637852	1	1	0	0
THY	ALZJ	50	0.0284090909090909	0.270797413461502	0.501267279246298	0.41280625	0.999782467539459	1	1	0	0
THY	ALZJ	51	0.0677233429394813	0.029696381204154	0.119297531389101	0.621023225	0.00652923594377488	0.0230501814378719	0	0	0
THY	ALZJ	52	0.010752688172043	0.024082046006503	0.105870126783306	0.53408889	0.864862678033224	1	0	0	0
THY	ALZJ	53	0.0316205533596838	0.0840642755574866	0.243471565964483	0.47679025	0.997977500371479	1	1	0	0
THY	ALZJ	54	0.0867924528301887	0.00713773903354786	0.040208770741906	0.78021889	4.06952989873785e-14	7.90167055338265e-13	3	0	0
THY	ALZJ	55	0.0800524934383202	0.00011145261846824	0.00236076910028181	0.729401425	4.21455244433504e-18	1.09110079947785e-16	2	0	0
THY	ALZJ	56	0.0655737704918033	0.767513746285518	0.920911177157501	0.641601	0.45803910755939	0.906819638822975	0	0	0
THY	ALZJ	57	0.0397111913357401	0.55436220357803	0.778110803817355	0.42732369	0.995802616749339	1	0	0	0
THY	ALZJ	58	0.0678391959798995	0.0184547561931848	0.0895824623544179	0.59783824	1.03431697048322e-10	1.33886585623661e-09	1	1	0
THY	ALZJ	59	0.053728949478749	0.49786887928926	0.748409347576758	0.58767556	0.0789377038976437	0.216382176566482	0	1	0
THY	ALZJ	60	0.0325417766051011	0.000263861522462647	0.00472921036413821	0.41589602	0.999999995203432	1	5	0	0
THY	ALZJ	61	0.0481565086531226	0.911088882790097	0.991979951822862	0.545013265	0.199566225668753	0.460385451295242	1	0	0
THY	ALZJ	62	0.0992063492063492	3.45813788977925e-07	2.01436532079641e-05	0.62995969	2.78341963781376e-10	3.41335145058214e-09	4	0	0
THY	ALZJ	63	0.051930758988016	0.792380186139773	0.931656888505861	0.59644729	0.297226187189152	0.623907221757408	2	0	0
THY	ALZJ	64	0.0398126463700234	0.233477017929681	0.473044740674919	0.567385585	0.522868138876405	1	3	0	0
THY	ALZJ	65	0.118918918918919	2.46919944324002e-05	0.000821890671821322	0.765888845	1.21262061180186e-07	9.11421298547852e-07	1	0	0
THY	ALZJ	66	0.0523882896764253	0.774672063188284	0.920911177157501	0.60326289	0.0038723968936671	0.0155563530383523	1	0	1
THY	ALZJ	67	0.0821917808219178	0.301454653590626	0.532113138534969	0.76772765	0.00639904924199249	0.0229381303597577	0	0	1
THY	ALZJ	68	0.062780269058296	0.222829160085053	0.455431528945767	0.36457493	0.999999992959398	1	5	0	0
THY	ALZJ	69	0.0541149943630214	0.54724659977527	0.778110803817355	0.505165685	0.956592586232873	1	0	0	0
THY	ALZJ	70	0.0689655172413793	0.13232954061974	0.328008329408504	0.40436906	0.998450874543367	1	2	0	0
THY	ALZJ	71	0.0948275862068965	0.0395207148932674	0.141666562617405	0.636249325	0.000306911432554195	0.00155457312576364	0	0	0
THY	ALZJ	72	0.0676855895196507	0.0846403297988116	0.243471565964483	0.668388065	2.53020626150359e-09	2.4564085788764e-08	0	0	0
THY	ALZJ	73	0.0313075506445672	0.00772245795149133	0.04184494657436	0.452996305	0.991723543880118	1	3	0	0
THY	ALZJ	74	0.0441176470588235	0.862343088314116	0.980126534522873	0.78907689	2.66076920693625e-06	1.63147164530565e-05	1	0	0
THY	ALZJ	75	0.0751374465485644	1.42921793641956e-06	6.66015558371515e-05	0.671990265	2.47838804529209e-19	8.24949163647225e-18	1	1	1
THY	ALZJ	76	0.04	0.308952059818365	0.541246841636684	0.50296464	0.653113093089702	1	1	1	0
THY	ALZJ	77	0.0769230769230769	0.156462184307746	0.360947415284207	0.46799281	0.955977861188334	1	1	0	0
THY	ALZJ	78	0.0488431876606684	0.999999999999997	0.999999999999997	0.62710561	3.49370864275812e-06	1.98544905795766e-05	1	0	0
THY	ALZJ	79	0.0509857239972808	0.795706956277538	0.931656888505861	0.48427681	0.999594925317377	1	2	0	0
THY	ALZJ	80	0.0808625336927224	9.11769307419626e-05	0.00212442248628773	0.59737441	0.00629283780095269	0.0229098626190934	3	0	0
THY	ALZJ	81	0.0384024577572965	0.236128467722628	0.474292525684244	0.448565065	0.999724501227008	1	3	0	0
THY	ALZJ	82	0.0566037735849057	0.519882790405021	0.764804150921656	0.608790125	3.36725088514793e-06	1.96142364059867e-05	1	0	0
THY	ALZJ	83	0.0391414141414141	0.219167011943847	0.454877812452581	0.48358116	0.997521811746809	1	0	1	0
THY	ALZJ	84	0.0409604519774011	0.353440945575655	0.584054895880338	0.47444544	0.99301166093391	1	2	0	0
THY	ALZJ	85	0.0731707317073171	0.214995316503832	0.45129647518372	0.50027393	0.367398224479194	0.756537065842326	0	0	0
THY	ALZJ	86	0.021505376344086	0.00337589359365584	0.0262194402440603	0.52794756	0.562294530819755	1	6	0	0
THY	ALZJ	87	0.0576208178438662	0.420479389475801	0.671039025670285	0.65739664	8.31941094374075e-05	0.000430760611087021	5	0	0
THY	ALZJ	88	0.0336134453781513	0.335976038165786	0.55916012066163	0.43441281	0.99953898171315	1	0	0	0
THY	ALZJ	89	0.0513833992094862	0.900288599821897	0.991979951822862	0.54346384	2.2273581628752e-05	0.00012069173301161	0	0	0
THY	ALZJ	90	0.055793991416309	0.328260834483383	0.55539342644476	0.60419529	6.67100158063446e-07	4.71013141905403e-06	1	1	0
THY	ALZJ	91	0.0490956072351421	0.999999999998782	0.999999999999997	0.43718544	0.999999325179822	1	0	1	0
THY	ALZJ	92	0.0688124306326304	0.00796813936586325	0.0421949198237759	0.57244365	0.146739397310236	0.356148745555053	1	0	0
THY	ALZJ	93	0.0939597315436242	0.000576267772307258	0.0084002501988026	0.95355225	1.56425790510182e-21	6.07453486481208e-20	1	1	0
THY	ALZJ	94	0.051307847082495	0.813613273081896	0.943143744418317	0.52432081	0.475471491403127	0.930965189049821	1	1	0
THY	ALZJ	95	0.0528301886792453	0.694155118720791	0.87096949198844	0.59120721	7.73856985440514e-07	5.15167650307542e-06	0	0	0
THY	ALZJ	96	0.0245901639344262	0.294835539219527	0.528436004908844	0.74218225	0.0848215676624001	0.227251545402627	0	0	0
THY	ALZJ	97	0.0319148936170213	0.591785495871128	0.79702902045071	0.72556325	0.0435751530466793	0.131857281297094	0	0	0
THY	ALZJ	98	0.0465116279069767	0.934743487443199	0.999999999999997	0.545308405	0.217026771962949	0.486223441032376	0	0	0
THY	ALZJ	99	0.0420875420875421	0.479500993694674	0.735024549545125	0.625761205	0.118705170555397	0.294237284461781	0	0	0
THY	ALZJ	100	0.0222222222222222	0.622731289955415	0.82912223176921	0.90859024	1.74642330559444e-09	1.86356175434873e-08	2	0	0
THY	ALZJ	101	0.0342857142857143	0.243139731830367	0.476375787690321	0.45792289	0.931089883467617	1	0	0	0
THY	ALZJ	102	0.0285474391267842	0.00119848176990587	0.0124948017630784	0.41447853	0.999999993442752	1	0	1	0
THY	ALZJ	103	0.0334261838440111	0.207436427913113	0.439388070034139	0.77545636	4.65343395739979e-11	7.22833408049433e-10	0	0	0
THY	ALZJ	104	0.0570291777188329	0.361287045636651	0.59281606784042	0.579045105	0.00813206938660019	0.0282801815981768	2	0	0
THY	ALZJ	105	0.0948905109489051	0.0228070999329946	0.102193351622841	1.244456005	3.43054034029959e-26	1.99828974822451e-24	1	0	0
THY	ALZJ	106	0.0663430420711974	0.0598392803554276	0.185900697637529	0.739171625	3.20207830004765e-07	2.3315132622222e-06	0	0	0
THY	ALZJ	107	0.0563725490196078	0.577637981116338	0.784988506511765	0.37027225	0.999999999999808	1	4	1	0
THY	ALZJ	108	0.0306306306306306	0.00511628646438602	0.0340598498914841	0.458803085	0.999998688484155	1	1	0	0
THY	ALZJ	109	0.0524454920447849	0.571082559919986	0.782719038007981	0.586219985	0.0157994350385893	0.0525895480570186	1	1	1
THY	ALZJ	110	0.0480928689883914	0.975459853550516	0.999999999999997	0.48944016	0.69477678461522	1	1	1	0
THY	ALZJ	111	0.0414746543778802	0.411334149534626	0.665561505844222	0.51236964	0.343692962746738	0.71500410999991	1	0	0
THY	ALZJ	112	0.044280442804428	0.437466769986741	0.693399710251092	0.58721569	0.00570439253112549	0.0210971977738451	1	0	0
THY	ALZJ	113	0.0633802816901408	0.0315551924496467	0.122539330679461	0.70341773	1.40618126631009e-16	2.97854759136591e-15	0	0	0
THY	ALZJ	114	0.0514905149051491	0.933171262351839	0.999999999999997	0.45643536	0.998708556987254	1	2	1	0
THY	ALZJ	115	0.0448	0.677355482544735	0.87096949198844	0.486297145	0.944798859261948	1	0	0	0
THY	ALZJ	116	0.0535372848948375	0.719656007075653	0.887194971685858	0.606763105	0.0419235299830978	0.128528716921866	2	0	0
THY	ALZJ	117	0.0387096774193548	0.675977485571175	0.87096949198844	0.613637525	0.0133791351197491	0.0458432129838462	0	0	0
THY	ALZJ	118	0.0393700787401575	0.562440056520101	0.780050792673712	0.36590401	0.999984062573807	1	0	0	0
THY	ALZJ	119	0.0663811563169165	0.10677519450036	0.282711594529364	0.67108864	1.97540717079152e-09	2.00117335128011e-08	2	0	0
THY	ALZJ	120	0.0241935483870968	0.034687591615313	0.130358207199483	0.30085225	0.999999999999998	1	1	0	0
THY	ALZJ	121	0.0522388059701493	0.999999999998367	0.999999999999997	0.670188385	0.00105491461618615	0.00463764350134665	1	0	0
THY	ALZJ	122	0.0993006993006993	9.2224900928518e-10	1.07442009581723e-07	0.80227849	4.6438997955507e-26	2.16405730472662e-24	4	0	0
THY	ALZJ	123	0.03559510567297	0.0698300354115812	0.214084187511821	0.388440985	0.999999999995012	1	0	1	0
THY	ALZJ	124	0.0585241730279898	0.459510240963247	0.718562994257964	0.71351809	2.17994299994296e-11	3.62804799276222e-10	2	0	0
THY	ALZJ	125	0.0428769017980636	0.483438604272636	0.735073497680419	0.36784225	0.999999999999737	1	0	1	1
THY	ALZJ	126	0.0621468926553672	0.53297437599362	0.766561911151317	0.344158245	0.999994494930697	1	1	0	0
THY	ALZJ	127	0.0651810584958217	0.0019703338495174	0.0176572225745213	0.64529098	5.5408805243015e-19	1.61378145270281e-17	2	1	0
THY	ALZJ	128	0.0833333333333333	0.0304475046388731	0.120241840353516	0.44342281	0.631696237690239	1	2	0	0
THY	ALZJ	129	0.0420899854862119	0.245343753316903	0.476375787690321	0.38738176	0.999999999989196	1	2	0	0
THY	ALZJ	130	0.0497925311203319	0.999999999999311	0.999999999999997	0.51236964	0.920884479044068	1	0	0	0
THY	ALZJ	131	0.063953488372093	0.472003445431485	0.728323197255206	0.6233105	6.04831987634256e-06	3.35537745520909e-05	1	0	0
THY	ALZJ	132	0.0245398773006135	0.0533560037191409	0.174201142196174	0.50466816	0.900342365974782	1	1	0	0
THY	ALZJ	133	0.0395959595959596	0.029434278782546	0.119297531389101	0.56565441	0.693843578535065	1	4	1	0
THY	ALZJ	134	0.0668647845468053	0.0418579194202648	0.147586569676582	0.608166085	0.000436588916063572	0.00207602484577168	1	1	1
THY	ALZJ	135	0.0461165048543689	0.600917913309746	0.804677435638913	0.546638425	0.0875123328734098	0.229105320893309	0	1	0
THY	ALZJ	136	0.0415486307837583	0.278964371840283	0.507802333115515	0.415058965	0.999999999040791	1	2	0	0
THY	ALZJ	137	0.066079295154185	0.119379803194549	0.304254733985186	0.65674816	0.00114403874666156	0.00493631533281746	4	0	0
THY	ALZJ	138	0.0466666666666667	0.99999999999911	0.999999999999997	0.39112516	0.999350830653525	1	2	0	0
THY	ALZJ	139	0.0406091370558376	0.192929297771285	0.420117068978593	0.42263001	0.999999997868506	1	1	0	0
THY	ALZJ	140	0.0357383681726231	0.0189592774347935	0.0901532988225894	0.46730896	0.998225125955574	1	1	0	0
THY	ALZJ	141	0.032967032967033	0.271071575901431	0.501267279246298	0.422695445	0.999999995002999	1	2	0	0
THY	ALZJ	142	0.0375	0.200948706559852	0.433528228041161	0.59552089	0.0584160610937763	0.165987100424999	1	0	0
THY	ALZJ	143	0.06	0.671958746725995	0.87096949198844	0.44528929	0.980968001014694	1	0	0	0
THY	ALZJ	144	0.0504201680672269	0.897138445833773	0.991979951822862	0.54937753	0.378137537218021	0.766139531928685	2	0	0
THY	ALZJ	145	0.0646258503401361	4.95051168024529e-05	0.00128163246833017	0.50580544	0.587215206490905	1	1	1	0
THY	ALZJ	146	0.0274509803921569	0.14382573516555	0.338498952460334	0.54656449	0.647514760106158	1	1	0	0
THY	ALZJ	147	0.0868263473053892	0.00223683642858949	0.0186136745664768	0.54937744	0.0359826889476454	0.111786220330685	1	0	0
THY	ALZJ	148	0.0509193776520509	0.900017923723982	0.991979951822862	0.730256605	7.14335903344064e-11	1.04025165924479e-09	1	0	0
THY	ALZJ	149	0.0284697508896797	0.141679696605773	0.336850707236175	0.30747025	1	1	0	0	0
THY	ALZJ	150	0.0625782227784731	0.0945576225412712	0.262284833953764	0.59845696	0.000366685489620794	0.00179514411458217	0	0	0
THY	ALZJ	151	0.0548302872062663	0.694691930655827	0.87096949198844	0.5310045	0.153790038345854	0.369413184892618	1	0	0
THY	ALZJ	152	0.0405063291139241	0.186761477311906	0.41471934467675	0.596835325	0.0536813015816972	0.154416583562166	2	1	0
THY	ALZJ	153	0.0495495495495495	0.99999999999995	0.999999999999997	0.429352625	0.996412054697659	1	1	0	0
THY	ALZJ	154	0	0.186890691807119	0.41471934467675	0.34398225	0.951940844408292	1	0	0	0
THY	ALZJ	155	0.033096926713948	0.155579554588469	0.360947415284207	0.40411449	0.999999991398156	1	1	0	0
THY	ALZJ	156	0.0472312703583062	0.735936385035679	0.894908145121792	0.45643545	0.999979688533808	1	2	1	1
THY	ALZJ	157	0.0692520775623269	0.00277080621271802	0.022261994743562	0.567009	0.0735582498378157	0.204036573954894	1	1	1
THY	ALZJ	158	0.0511463844797178	0.905875021302563	0.991979951822862	0.6575593	0.00305597472997629	0.012491966878675	1	0	0
THY	ALZJ	159	0.0776699029126214	0.0288747454446431	0.119297531389101	0.57517056	0.140976980309233	0.345764593811065	0	0	0
THY	ALZJ	160	0.0357142857142857	0.528871077498637	0.765384851286847	0.518328125	0.824586235188384	1	1	0	0
THY	ALZJ	161	0.0292887029288703	0.0562400636945472	0.17823851894022	0.51609856	0.999494893956831	1	1	1	1
THY	ALZJ	162	0.0470162748643761	0.889806073813581	0.991979951822862	0.49815364	0.999407193659012	1	1	1	0
THY	ALZJ	163	0.0491159135559921	0.999999999999357	0.999999999999997	0.49999041	0.500624337587161	0.97204558881507	4	0	0
THY	ALZJ	164	0.0368715083798883	0.10277302886836	0.278443206120091	0.38502025	0.999999999702749	1	1	0	0
THY	ALZJ	165	0.0373831775700935	0.521408866291705	0.764804150921656	0.535166505	0.739534684032933	1	3	0	0
THY	ALZJ	166	0.0335917312661499	0.0538116309540476	0.174201142196174	0.3738106	1	1	3	0	1
THY	ALZJ	167	0.0225	0.000631874494656481	0.0084002501988026	0.42954917	0.999999995191888	1	2	1	0
THY	ALZJ	168	0.0640138408304498	0.120134916423335	0.304254733985186	0.4644425	0.999999499896224	1	0	0	0
THY	ALZJ	169	0.0756302521008403	0.0285404506213327	0.119297531389101	0.49491225	0.00478757423292987	0.0189068609537739	2	0	0
THY	ALZJ	170	0.0538461538461538	0.838549745459875	0.964224672651662	0.58890276	0.00505945354371481	0.0194309031255834	0	0	0
THY	ALZJ	171	0.0416666666666667	0.328538689368639	0.55539342644476	0.523380805	0.256693782354269	0.558968703631259	0	0	0
THY	ALZJ	172	0.050531914893617	0.999308783001906	0.999999999999997	0.39627025	0.999999999399675	1	1	0	0
THY	ALZJ	173	0.0388071895424837	0.000730086978736548	0.00850551330228079	0.47969476	0.999999999997441	1	1	1	1
THY	ALZJ	174	0.037037037037037	0.649647521762083	0.855185720737658	0.267239125	0.999999954260491	1	3	0	0
THY	ALZJ	175	0.0583244962884411	0.220605977713054	0.454877812452581	0.561375625	0.0150667246963934	0.0508774906414444	1	0	0
THY	ALZJ	176	0.0955882352941176	0.00067206676878109	0.0084002501988026	0.531374605	0.259131965696801	0.559053222290322	1	0	0
THY	ALZJ	177	0.041189111747851	0.053830395871779	0.174201142196174	0.46226401	0.999999999016691	1	2	0	0
THY	ALZJ	178	0.0363636363636364	0.560382387891956	0.780050792673712	0.58049161	0.858093619912275	1	0	0	0
THY	ALZJ	179	0.0588235294117647	0.312439460574767	0.543271599357616	0.56325025	0.773218696985599	1	2	1	0
THY	ALZJ	180	0.0314685314685315	0.00666632323540469	0.0398270080474178	0.471969	0.999979046991959	1	6	0	0
THY	ALZJ	181	0.0298719772403983	4.52878874241365e-05	0.00128163246833017	0.531076565	0.275333469337789	0.583206348688226	4	0	0
THY	ALZJ	182	0.0519187358916479	0.876277069818586	0.991128918775391	0.59737802	0.085594455373313	0.227251545402627	2	0	0
THY	ALZJ	183	0.091358024691358	4.22329393493027e-08	3.28009162279585e-06	0.659750065	6.90441468370275e-09	6.43491448521097e-08	3	0	0
THY	ALZJ	184	0.0609504132231405	0.104800881445666	0.28067362502115	0.6250484	0.000674421551199279	0.00314280442858864	2	1	0
THY	ALZJ	185	0.057421451787649	0.27883109558198	0.507802333115515	0.587139085	0.0236732399155105	0.0745387148691074	0	0	0
THY	ALZJ	186	0.0186915887850467	0.0566079416376666	0.17823851894022	0.196116425	1	1	0	0	0
THY	ALZJ	187	0.0501222493887531	0.966315716952649	0.999999999999997	0.44342281	0.991316429113007	1	1	0	0
THY	ALZJ	188	0.0548885077186964	0.403929401854637	0.658150703721191	0.44289034	0.999999868202091	1	1	0	0
THY	ALZJ	189	0.0583501006036217	0.205683084053131	0.439388070034139	0.49674304	0.195373392232385	0.455220003901456	1	0	0
THY	ALZJ	190	0.0516385302879841	0.7741576737871	0.920911177157501	0.5929	0.016550794345273	0.0535602094784528	1	0	0
THY	ALZJ	191	0.0567928730512249	0.327744479850735	0.55539342644476	0.50253937	0.570127489960152	1	2	0	0
THY	ALZJ	192	0.0619047619047619	0.0424390565164421	0.147586569676582	0.53670276	0.183916961100168	0.432855070064031	2	1	0
THY	ALZJ	193	0.0336943441636582	0.00398384997456502	0.0281283952749591	0.527003425	0.873302804873349	1	2	0	0
THY	ALZJ	194	0.0313971742543171	0.00393364265589844	0.0281283952749591	0.413449	0.99999999999991	1	1	0	0
THY	ALZJ	195	0.0493506493506494	0.999999999999601	0.999999999999997	0.496955405	0.724575834649011	1	3	0	0
THY	ALZJ	196	0.0861618798955614	0.0012333924487159	0.0124948017630784	0.81396484	1.35137229793193e-31	1.5743487270907e-29	0	0	0
THY	ALZJ	197	0.0304114490161002	0.0501404350515005	0.169314802420284	0.513874045	0.858909955156734	1	1	0	0
THY	ALZJ	198	0.0388059701492537	0.247610876822758	0.476804415700021	0.51739249	0.956067419756299	1	3	0	0
THY	ALZJ	199	0.0454545454545455	0.691202537599251	0.87096949198844	0.476031125	0.996320283550847	1	1	0	0
THY	ALZJ	200	0.0602409638554217	0.299256629691979	0.532113138534969	0.61246565	0.00102165811399468	0.00457781424155308	2	0	0
THY	ALZJ	201	0.0177935943060498	0.0215739649833979	0.0985634086496414	0.466557505	0.979312698840136	1	0	0	0
THY	ALZJ	202	0.0507246376811594	0.840075573168615	0.964224672651662	0.53275401	0.401907712860719	0.807280147384031	2	0	0
THY	ALZJ	203	0.0233333333333333	0.0045160527027679	0.0309482435219094	0.61387225	0.0914556127919571	0.236768419783622	1	0	0
THY	ALZJ	204	0.0922509225092251	5.53604037434431e-06	0.000214982901203704	0.63552785	1.06542279451607e-06	6.89565308672901e-06	1	1	0
THY	ALZJ	205	0.0425531914893617	0.999999999999951	0.999999999999997	0.67371264	0.0504105295089481	0.146820667194811	0	0	0
THY	ALZJ	206	0.0769230769230769	0.136271382925396	0.330742002308514	0.62378404	0.267502515664321	0.571817304126484	2	0	0
THY	ALZJ	207	0.0543302850995159	0.328945462872862	0.55539342644476	0.46308025	0.982472146175193	1	2	0	0
THY	ALZJ	208	0.0462487153134635	0.725201522874416	0.889326078051257	0.49056016	0.997505387957682	1	2	0	0
THY	ALZJ	209	0.0244343891402715	0.000177841056087386	0.00345308050569674	0.41667025	0.999999998446206	1	2	1	0
THY	ALZJ	210	0.0516028146989836	0.737435038040275	0.894908145121792	0.508369	0.88676327008482	1	3	0	1
THY	ALZJ	211	0.0323101777059774	0.00712126399949803	0.040208770741906	0.480734645	0.920771067310287	1	2	0	0
THY	ALZJ	212	0.0444444444444444	0.524479285296298	0.764804150921656	0.709722005	2.13570550180405e-13	3.82784139938725e-12	1	0	0
THY	ALZJ	213	0.0345963756177924	0.115980896138818	0.300261653337161	0.50481025	0.833198533326694	1	2	0	0
THY	ALZJ	214	0.0309278350515464	0.0343168855393216	0.130358207199483	0.48916036	0.963474596668483	1	1	0	0
THY	ALZJ	215	0.0352941176470588	0.111731717080176	0.292511124490797	0.50794145	0.923430338733683	1	3	0	0
THY	ALZJ	216	0.070635721493441	0.00223472331111155	0.0186136745664768	0.56942125	0.0161025781153521	0.0528436718433385	2	1	0
THY	ALZJ	217	0.05890603085554	0.264784608460863	0.497538820736944	0.61544029	0.00508706047493815	0.0194309031255834	5	0	0
THY	ALZJ	218	0.0454995054401583	0.637143181107232	0.843490688624915	0.58706244	0.00100847167142016	0.00457781424155308	1	0	0
THY	ALZJ	219	0.0990990990990991	0.0269299044791782	0.116197550808306	1.62690025	3.26253783444361e-27	2.5339043847512e-25	0	0	0
THY	ALZJ	220	0.0457038391224863	0.780330771272952	0.922929287850751	0.53377672	0.235100222023185	0.521698587918116	0	1	0
THY	ALZJ	221	0.0422960725075529	0.464115229015211	0.720925655736961	0.55711296	0.20158611218881	0.460485922941105	1	0	0
THY	ALZJ	222	0.0291878172588832	0.0117257676907035	0.0607134193763092	0.441360925	0.99996854748998	1	1	1	0
THY	ALZJ	223	0.0392156862745098	0.553622194191761	0.778110803817355	0.621811125	0.245005829234361	0.538550549166095	1	0	0
THY	ALZJ	224	0.0572687224669604	0.682193489298829	0.87096949198844	0.321545905	0.999999999999982	1	1	0	0
THY	ALZJ	225	0.0520833333333333	0.885400741243842	0.991979951822862	0.59382436	0.00542090171317206	0.020372098373695	1	0	0
THY	ALZJ	226	0.0416666666666667	0.696429385527838	0.87096949198844	0.39287824	0.999999998899218	1	2	0	0
THY	ALZJ	227	0.0461538461538462	0.806703407821718	0.939809470112302	0.35236096	1	1	0	0	0
THY	ALZJ	228	0.0493421052631579	0.999999999998013	0.999999999999997	0.75707401	1.57694809086437e-08	1.3608477969311e-07	1	0	0
THY	ALZJ	229	0.0357142857142857	0.285057310790462	0.514870956699052	0.56490256	0.0928841274360481	0.237824194424167	0	0	0
THY	ALZJ	230	0.0739549839228296	0.00563743524501342	0.0362869829709285	0.57289761	0.0201337017996998	0.064262363278494	0	0	0
THY	ALZJ	231	0.0668316831683168	0.126953672984746	0.318066729090816	0.58798449	0.111758824792113	0.279997915877015	0	0	0
THY	ALZJ	232	0.03125	0.0991393325882368	0.271758405800696	0.48024925	0.993623656151176	1	0	0	0
THY	ALZJ	233	0.0161290322580645	0.134821240399238	0.330666831716026	0.37283317	0.999101098286886	1	1	0	0
THY	ALZJ	network	0.0491924765888643	NA	NA	0.52925625	NA	NA	NA	0	0
WBL	ALZJ	1	0	0.133033574676324	0.388458038054866	0.144058325	1	1	1	0	1
WBL	ALZJ	2	0.0379213483146067	0.398279511665644	0.686796953187213	0.49098049	0.997686981375585	1	7	0	0
WBL	ALZJ	3	0	0.223752813991233	0.510472833256749	0.49322529	0.949993176292523	1	0	0	1
WBL	ALZJ	4	0.0196078431372549	0.314644830458193	0.620785746579677	0.50751376	0.767337881337213	1	0	0	0
WBL	ALZJ	5	0.0439068100358423	0.893870180594284	0.993693246447452	0.56325025	0.00140966955623433	0.00582486099651543	3	0	0
WBL	ALZJ	6	0.0218579234972678	0.179588022383526	0.468742936257583	0.42185025	0.998458839886303	1	0	0	0
WBL	ALZJ	7	0.0285714285714286	0.702883826425248	0.877286923797989	0.42211009	0.999976288939724	1	1	0	0
WBL	ALZJ	8	0	0.341830023786639	0.639835685549349	0.433203025	0.996042771233893	1	0	0	0
WBL	ALZJ	9	0.0485762144053601	0.762955866064152	0.922220257188209	0.72829352	1.10525588305456e-07	8.9648532736648e-07	0	0	0
WBL	ALZJ	10	0.0538243626062323	0.308722775889617	0.620277870824093	0.522078505	0.765150252537845	1	1	0	0
WBL	ALZJ	11	0.0306748466257669	0.258863962033299	0.566912076852924	0.455828085	0.999855030746562	1	1	0	0
WBL	ALZJ	12	0.0443037974683544	0.973575531235582	0.999999999999985	0.475203545	0.999999337620059	1	2	1	0
WBL	ALZJ	13	0.0170940170940171	0.0557588120181962	0.234830381384326	0.31981626	0.999999803960404	1	0	0	0
WBL	ALZJ	14	0.0298013245033113	0.031062544108382	0.154219562056105	0.55175184	0.975968671978123	1	1	1	0
WBL	ALZJ	15	0.0375586854460094	0.0979233392018791	0.317646433647304	0.479902685	0.999918976213534	1	1	0	0
WBL	ALZJ	16	0.0563725490196078	0.331675727307486	0.639835685549349	0.654481	0.0301940397319784	0.0918402041847678	1	0	0
WBL	ALZJ	17	0.0728744939271255	0.00038350717084525	0.00763527912864633	0.698896	7.45448562929373e-11	8.39137744089545e-10	2	1	0
WBL	ALZJ	18	0.0944206008583691	0.000531979923923681	0.00970863361160718	0.73017025	4.05049375057219e-12	6.82352408750239e-11	3	0	0
WBL	ALZJ	19	0.0332225913621262	0.187659148533265	0.474329055292301	0.62552281	0.0542160975788193	0.146584263824215	3	0	0
WBL	ALZJ	20	0.0478502080443828	0.669366133815681	0.862301078268436	0.50651689	0.971509857647946	1	0	0	0
WBL	ALZJ	21	0.0178571428571429	0.243916045258115	0.545798063296073	0.39727809	0.996078410740972	1	1	0	0
WBL	ALZJ	22	0.0319031903190319	0.0637451149352415	0.253821457651234	0.494209	0.810621995352686	1	3	0	0
WBL	ALZJ	23	0.0402621722846442	0.481984409801173	0.750834315138299	0.501618485	0.719000601939642	1	0	1	0
WBL	ALZJ	24	0.0454545454545455	0.999999999999985	0.999999999999985	0.46553329	0.999947685757522	1	1	1	0
WBL	ALZJ	25	0.0651162790697674	0.0604740183137105	0.245255740938937	0.809730925	3.78647503299163e-07	2.74496073759528e-06	2	0	0
WBL	ALZJ	26	0.0673076923076923	0.0198916655757565	0.106250603929041	0.65383477	1.74228385719792e-07	1.36271487402266e-06	1	0	0
WBL	ALZJ	27	0.054635761589404	0.306219744497857	0.620277870824093	0.52142841	0.996188376325293	1	0	0	0
WBL	ALZJ	28	0.0401968826907301	0.439857080634518	0.724275944804207	0.51136802	0.949468793753477	1	0	1	0
WBL	ALZJ	29	0.0239774330042313	0.00841413795719961	0.0558392791705065	0.47651409	0.999887571021764	1	0	1	0
WBL	ALZJ	30	0.0529100529100529	0.736312150544084	0.900851178598628	0.677411325	0.0027158949887661	0.0102548448713754	5	0	0
WBL	ALZJ	31	0.0363636363636364	0.829148984923073	0.958383509213458	0.956484	5.43149556342126e-06	3.58312099150934e-05	2	0	0
WBL	ALZJ	32	0.0512091038406828	0.496131070365794	0.753956950890752	0.38130625	1	1	3	0	0
WBL	ALZJ	33	0.071875	0.00155626191733694	0.0170410679948395	0.546786725	0.709055207382144	1	1	0	0
WBL	ALZJ	34	0.0527383367139959	0.483413874130138	0.750834315138299	0.485809	0.999998022011625	1	2	1	0
WBL	ALZJ	35	0.0207756232686981	0.00209676080600708	0.0218662198340738	0.39828785	1	1	3	1	0
WBL	ALZJ	36	0.0234833659491194	0.0238599161444375	0.121519107805391	0.50993882	0.983456942569159	1	0	0	0
WBL	ALZJ	37	0.032967032967033	0.53835564599947	0.765583678401844	0.774671045	0.000175511543672402	0.000893884373587347	0	0	1
WBL	ALZJ	38	0.0556844547563805	0.34954373590168	0.648729475953119	0.7855285	3.31923229613539e-14	7.2691187285365e-13	0	1	0
WBL	ALZJ	39	0.0215827338129496	0.255987589429266	0.566275576616255	0.46131553	0.976917994404748	1	0	0	0
WBL	ALZJ	40	0.029023746701847	0.163689513735259	0.453772196304071	0.39740416	0.999685828666522	1	3	0	0
WBL	ALZJ	41	0.0294117647058824	0.420364315075036	0.69742261364722	0.4096	0.978976865183851	1	0	0	0
WBL	ALZJ	42	0.0180305131761442	0.000604085214152385	0.0099085060958203	0.507300085	0.999344237995498	1	1	1	1
WBL	ALZJ	43	0.0418943533697632	0.788267687914775	0.938209911159434	0.51753636	0.934672935183049	1	1	0	0
WBL	ALZJ	44	0.0379241516966068	0.499195241457347	0.753956950890752	0.455830585	0.999915107418347	1	0	0	0
WBL	ALZJ	45	0.0336906584992343	0.185919123562651	0.474329055292301	0.44823025	0.999980639117812	1	2	0	0
WBL	ALZJ	46	0.0353130016051364	0.274837940884047	0.584364165568993	0.61011721	0.195578806627656	0.450860617383755	1	0	0
WBL	ALZJ	47	0.0445544554455446	0.999999999999946	0.999999999999985	0.66178225	0.000146418546572861	0.000763468135701344	1	0	0
WBL	ALZJ	48	0.0350584307178631	0.272676873272513	0.584364165568993	0.59259204	0.000707405223875148	0.00309843488057315	2	0	0
WBL	ALZJ	49	0.0489913544668588	0.831474277399804	0.958383509213458	0.629087125	0.0041770845194791	0.014996418192884	0	0	0
WBL	ALZJ	50	0	0.0991320820596133	0.317646433647304	0.399112685	0.999938944836479	1	0	0	0
WBL	ALZJ	51	0.0300500834724541	0.0913279533951083	0.312512840523886	0.630039085	0.0316616952173804	0.0949850856521413	2	0	0
WBL	ALZJ	52	0.0592783505154639	0.223768913208438	0.510472833256749	0.657721	0.000352495555496782	0.00160826097195407	1	1	0
WBL	ALZJ	53	0.0559610705596107	0.158966406182794	0.450573448071102	0.546934505	0.2278138351072	0.514342576169864	0	0	0
WBL	ALZJ	54	0.03125	0.510229470505278	0.756471625302002	0.44729873	0.844060891979275	1	0	0	0
WBL	ALZJ	55	0.0441501103752759	0.944493941545993	0.999999999999985	0.472314665	0.999501585275936	1	1	1	0
WBL	ALZJ	56	0.120967741935484	0.000118678700987222	0.00324882943952521	0.871003865	1.70771735859806e-11	2.47909369334221e-10	1	0	0
WBL	ALZJ	57	0.032258064516129	0.633453395123399	0.840765415345603	0.430812545	0.999864911651088	1	2	0	0
WBL	ALZJ	58	0	0.504713310684119	0.756471625302002	0.955408505	5.80379685899755e-11	7.06128617844702e-10	2	0	0
WBL	ALZJ	59	0.0473145780051151	0.840063844885044	0.960284391046283	0.47155693	0.999988238626405	1	2	0	0
WBL	ALZJ	60	0.0503778337531486	0.705196740790199	0.877286923797989	0.668881345	0.000213290876676116	0.00101545004330586	2	0	0
WBL	ALZJ	61	0.0518433179723502	0.386360478948262	0.682671305701923	0.55368481	0.0372370879215147	0.105908081231321	2	1	0
WBL	ALZJ	62	0.0357142857142857	0.640869884322247	0.845484967870917	0.44809925	0.976598968779953	1	0	0	0
WBL	ALZJ	63	0.047887323943662	0.906131897303151	0.997200429695428	0.560027725	0.863848349911591	1	2	0	0
WBL	ALZJ	64	0.0284090909090909	0.373250878238692	0.674864776637486	0.41563809	0.999995598350537	1	0	0	0
WBL	ALZJ	65	0.0308483290488432	0.214685380207491	0.505549443714415	0.36820624	0.999999999900664	1	0	0	0
WBL	ALZJ	66	0.0623229461756374	0.0350264040753552	0.166756141141365	0.378163525	0.999999999990013	1	5	0	0
WBL	ALZJ	67	0.0642857142857143	0.375952067350563	0.674864776637486	0.51251281	0.716724810759681	1	1	0	0
WBL	ALZJ	68	0.042910447761194	0.881247112220608	0.993693246447452	0.579197105	0.647568481946695	1	0	0	0
WBL	ALZJ	69	0.0340236686390533	0.191064791195416	0.474329055292301	0.61528336	0.0015237373952394	0.0061796016584709	1	1	0
WBL	ALZJ	70	0.0489560835133189	0.537814553290613	0.765583678401844	0.56310017	0.209226244501124	0.477297370268189	1	1	1
WBL	ALZJ	71	0.0442424242424242	0.900496120689243	0.996003285004769	0.56190016	0.576674120243137	1	1	1	0
WBL	ALZJ	72	0.0243243243243243	0.0704595548458655	0.270713026513062	0.476721205	0.998759841439188	1	1	0	0
WBL	ALZJ	73	0.0437881873727088	0.893572745913072	0.993693246447452	0.55175184	0.0360730251793478	0.105333233523696	0	1	0
WBL	ALZJ	74	0.0369458128078818	0.294374661233482	0.610761251440225	0.50225569	0.999651571459299	1	2	0	1
WBL	ALZJ	75	0.048	0.807516720852018	0.940671073758468	0.61230634	0.0365798044127392	0.105407594294604	0	0	1
WBL	ALZJ	76	0.0537261698440208	0.373447445757475	0.674864776637486	0.60124516	0.312477839063423	0.684326467548897	2	1	0
WBL	ALZJ	77	0.0926916221033868	9.94303013038577e-08	7.25841199518162e-06	0.68757433	9.63171062371354e-16	2.3437162517703e-14	2	0	0
WBL	ALZJ	78	0.0193548387096774	0.175261755683688	0.468077127984485	0.309136	0.999999999081276	1	1	0	0
WBL	ALZJ	79	0.0519230769230769	0.524816096535599	0.761157120141035	0.56535362	0.0192354112463011	0.0628739561632826	0	0	0
WBL	ALZJ	80	0.0427892234548336	0.846278024985994	0.960284391046283	0.42850116	0.99999721551164	1	4	0	0
WBL	ALZJ	81	0.101796407185629	0.000842628682100207	0.0115334800862466	1.11957561	8.28741348746796e-21	3.0249059229258e-19	1	0	0
WBL	ALZJ	82	0.0571428571428571	0.999999999999803	0.999999999999985	1.21832714	5.02386162166827e-06	3.43820529732922e-05	0	0	0
WBL	ALZJ	83	0.0277207392197125	0.0105907858729516	0.0662680601764689	0.47018458	0.999999999946835	1	0	0	1
WBL	ALZJ	84	0.031496062992126	0.596703543115617	0.806654789767408	1.025257705	9.41250576336681e-09	8.24535504870933e-08	0	0	0
WBL	ALZJ	85	0.0848484848484849	0.0233736635982587	0.121519107805391	0.73856836	0.00122161087556855	0.00524574081861789	1	0	0
WBL	ALZJ	86	0.0385064177362894	0.200320355584752	0.487446198589563	0.602564125	0.0866494194295432	0.218117504081264	0	1	0
WBL	ALZJ	87	0.0392156862745098	0.999999999999955	0.999999999999985	0.13483585	1	1	1	0	0
WBL	ALZJ	88	0.00884955752212389	0.102325826120655	0.317646433647304	0.425170105	0.979183543209646	1	0	0	0
WBL	ALZJ	89	0.0573099415204678	0.102981263876523	0.317646433647304	0.47789569	0.97956247617567	1	1	1	0
WBL	ALZJ	90	0.04	0.751598696437047	0.914445080665073	0.29953729	0.999999999999986	1	0	0	0
WBL	ALZJ	91	0.0694980694980695	0.0825036882352216	0.297349533684686	0.57638464	0.119101202102791	0.293069250118105	0	0	0
WBL	ALZJ	92	0.0350076103500761	0.244238402753494	0.545798063296073	0.64144081	0.0325540018962889	0.0963422488552335	0	0	0
WBL	ALZJ	93	0.039177277179236	0.394450869366646	0.686796953187213	0.38105929	0.999999999999988	1	0	0	0
WBL	ALZJ	94	0.0309278350515464	0.160156573420749	0.450573448071102	0.630436	0.164941258303558	0.388410059876119	2	0	0
WBL	ALZJ	95	0.0315186246418338	0.270704003783083	0.584364165568993	0.47831056	0.99924343306901	1	1	1	0
WBL	ALZJ	96	0.0641975308641975	0.084413351526489	0.297349533684686	0.703333825	2.18951323261039e-07	1.65345999290233e-06	1	0	0
WBL	ALZJ	97	0.058641975308642	0.301073197762693	0.616215236542334	0.3969	0.999251635215263	1	0	0	0
WBL	ALZJ	98	0.0212765957446809	0.66142238043754	0.858996468298729	0.33512521	0.999722110813458	1	1	0	1
WBL	ALZJ	99	0.0296296296296296	0.101072435318687	0.317646433647304	0.489090545	0.629157989299822	1	0	0	0
WBL	ALZJ	100	0.0677966101694915	0.0159721854726088	0.0920502268026664	0.558980525	0.707409891235328	1	0	0	0
WBL	ALZJ	101	0.0596658711217184	0.189504152137366	0.474329055292301	0.498083125	0.856221388716296	1	1	0	0
WBL	ALZJ	102	0.0295519542421354	0.0176774510809513	0.0991685797255106	0.48958025	0.996421323846733	1	4	1	0
WBL	ALZJ	103	0.0196078431372549	0.0114089620715352	0.0694045192685056	0.57501989	0.559276801970132	1	1	0	0
WBL	ALZJ	104	0.0853080568720379	0.00822315699942248	0.0558392791705065	1.129242245	1.9539179238983e-18	6.11297179048183e-17	1	0	0
WBL	ALZJ	105	0.0585774058577406	0.192763862653036	0.474329055292301	0.63984001	0.00319671297059389	0.0117477449490208	5	0	0
WBL	ALZJ	106	0.0645994832041344	0.0855389069503892	0.297349533684686	0.44169316	0.99381272979292	1	1	0	0
WBL	ALZJ	107	0.0396039603960396	0.975815326196618	0.999999999999985	0.245768185	0.999999997836027	1	0	0	0
WBL	ALZJ	108	0.0243084660519698	0.000633420481011343	0.0099085060958203	0.42341049	0.99999995924491	1	5	0	0
WBL	ALZJ	109	0.0724907063197026	0.00315613270575606	0.0265843485600222	0.672318425	3.34553093392447e-05	0.000187864429366528	2	0	0
WBL	ALZJ	110	0.0473684210526316	0.999999999998092	0.999999999999985	0.55532304	0.00129561592825186	0.00545653631321459	1	1	0
WBL	ALZJ	111	0.0549450549450549	0.205789924342385	0.490259623087612	0.433556425	0.999999998528742	1	1	0	0
WBL	ALZJ	112	0.0627009646302251	0.0442173662649787	0.197624555347558	0.62789777	0.0837036115926879	0.213152220218589	2	0	0
WBL	ALZJ	113	0.0464135021097046	0.999999999999984	0.999999999999985	0.91795561	1.14534827476329e-10	1.14014214624164e-09	1	0	0
WBL	ALZJ	114	0.0770491803278689	0.000214993490909567	0.00470835745091952	0.85155984	2.71251996470847e-29	1.48510468067789e-27	3	0	0
WBL	ALZJ	115	0.0212765957446809	0.0083508653512141	0.0558392791705065	0.470596	0.999250866402398	1	2	1	0
WBL	ALZJ	116	0.0482758620689655	0.844840500833771	0.960284391046283	0.768691465	1.09568398255359e-10	1.14014214624164e-09	2	0	0
WBL	ALZJ	117	0.041816009557945	0.698971911702164	0.877286923797989	0.64995844	0.010098450376413	0.0356703327812006	2	0	0
WBL	ALZJ	118	0.0590383444917833	0.00777362201273103	0.0558392791705065	0.58033924	0.0110570253625196	0.0378357586623717	1	1	0
WBL	ALZJ	119	0.078125	0.00115787650004653	0.0136018582365926	0.818392945	5.33937831110614e-10	5.08401673970542e-09	1	0	0
WBL	ALZJ	120	0.0547520661157025	0.17338354687518	0.468077127984485	0.52287361	0.608197055534872	1	1	0	0
WBL	ALZJ	121	0.0710607621009269	0.000133637473598828	0.00325184519090482	0.97693456	2.09125307571523e-52	4.57984423581635e-50	1	1	0
WBL	ALZJ	122	0.0705882352941176	6.04894990522331e-05	0.00208854829500708	0.590669105	0.0103421076064516	0.035951135965284	2	1	0
WBL	ALZJ	123	0.053484602917342	0.369033371398737	0.674864776637486	0.685666805	5.71250851905932e-05	0.000305131552603412	0	1	0
WBL	ALZJ	124	0.0450236966824645	0.999999999999984	0.999999999999985	0.29637136	1	1	1	0	0
WBL	ALZJ	125	0.0655737704918033	0.114400082528317	0.343200247584951	0.77281781	1.45554226088083e-05	9.10753586094004e-05	2	0	0
WBL	ALZJ	126	0.0398230088495575	0.662878553162033	0.858996468298729	0.54552996	0.983540717765725	1	2	0	0
WBL	ALZJ	127	0.0225806451612903	0.0748798804368016	0.282736100269992	0.50680161	0.999341563269195	1	3	0	0
WBL	ALZJ	128	0.0744466800804829	0.00237330141148853	0.0225979569180864	0.49999066	0.833174864448578	1	2	0	0
WBL	ALZJ	129	0.0524553571428571	0.331396980295363	0.639835685549349	0.630198025	2.1896560651495e-05	0.000133204077296595	2	1	0
WBL	ALZJ	130	0.0776186887716654	1.58756366947473e-08	1.73838221807483e-06	0.912693745	9.77614785965553e-39	7.13658793754854e-37	1	1	1
WBL	ALZJ	131	0.0723514211886305	0.0140992203699017	0.0834521421894183	0.8008477	2.66313172946359e-13	5.30205317047751e-12	1	0	0
WBL	ALZJ	132	0.0665280665280665	0.0316889511074188	0.154219562056105	0.697981765	2.42856448292462e-11	3.12856248094407e-10	1	1	0
WBL	ALZJ	133	0.0669856459330144	0.00306009545056604	0.0265843485600222	0.73839649	1.53868071188607e-16	4.21213844878813e-15	5	1	0
WBL	ALZJ	134	0.195121951219512	2.16466525364909e-05	0.000948123381098301	0.714109565	0.00185704827623707	0.00713497495606874	3	0	0
WBL	ALZJ	135	0.0456656346749226	0.986416482185977	0.999999999999985	0.58859584	0.0197138168675844	0.0634900866764849	0	0	0
WBL	ALZJ	136	0.0459770114942529	0.937086646661317	0.999999999999985	0.57289761	0.189568518864756	0.441654315227463	1	1	0
WBL	ALZJ	137	0.0625	0.00983591719510967	0.0633548784037946	0.60248644	5.57145728839211e-05	0.000305037286539468	1	0	0
WBL	ALZJ	138	0.0280777537796976	0.0963309498953434	0.317646433647304	0.74477156	3.88556086143624e-07	2.74496073759528e-06	0	0	0
WBL	ALZJ	139	0.0169491525423729	0.464891668308933	0.744215362308139	1.60630292	5.56283624252591e-06	3.58312099150934e-05	0	0	1
WBL	ALZJ	140	0.0404411764705882	0.569117350499191	0.796500812472757	0.37405456	1	1	0	1	0
WBL	ALZJ	141	0.0326572705397044	0.00118006989267242	0.0136018582365926	0.52635025	0.998338003806799	1	6	1	0
WBL	ALZJ	142	0.0229885057471264	0.460052611838903	0.744215362308139	0.47762882	0.820454993141329	1	0	0	0
WBL	ALZJ	143	0.048	0.999999999997663	0.999999999999985	0.77898276	0.129712325647929	0.315633325743295	0	0	0
WBL	ALZJ	144	0.0411985018726592	0.734175187948383	0.900851178598628	0.614113825	0.0290449648461704	0.0905897607730368	0	0	0
WBL	ALZJ	145	0.0216216216216216	0.171697555883096	0.468077127984485	0.37871716	0.999999827640382	1	0	0	0
WBL	ALZJ	146	0.0385208012326656	0.468957625564033	0.744215362308139	0.535166725	0.821731960307331	1	0	0	0
WBL	ALZJ	147	0.0492880613362541	0.603294341042424	0.810561108517121	0.46895113	0.957956191072963	1	0	0	0
WBL	ALZJ	148	0.0279245283018868	0.00294729479212425	0.0265843485600222	0.44715969	0.999999993748283	1	3	1	0
WBL	ALZJ	149	0.0437158469945355	0.992730440268515	0.999999999999985	0.52678564	0.830217374948881	1	3	1	0
WBL	ALZJ	150	0.0377906976744186	0.283582764382303	0.597159859612733	0.48149722	0.999999930434602	1	0	0	1
WBL	ALZJ	151	0.0543478260869565	0.403244462996725	0.687177753007898	0.60637369	0.11083567123365	0.275829681820106	2	0	0
WBL	ALZJ	152	0.027363184079602	0.109072193174228	0.331761254238276	0.56490305	0.499493130678066	1	0	1	1
WBL	ALZJ	153	0.0400307929176289	0.405976665267086	0.687177753007898	0.47569338	0.997933613018881	1	4	1	0
WBL	ALZJ	154	0.010221465076661	6.67572514385826e-05	0.00208854829500708	0.35366809	1	1	1	1	0
WBL	ALZJ	155	0.0545454545454545	0.695059412278069	0.877286923797989	0.479487025	0.834281664752122	1	0	0	0
WBL	ALZJ	156	0.0785562632696391	0.000718138067236593	0.0104848157816543	0.76825225	1.97933529881306e-08	1.66720934784638e-07	1	0	0
WBL	ALZJ	157	0.0285171102661597	0.0821117782724418	0.297349533684686	0.43797924	0.999018547635087	1	0	0	1
WBL	ALZJ	158	0.0354609929078014	0.520097945550564	0.761157120141035	0.72267001	0.000185618130511649	0.000922922680581829	2	0	0
WBL	ALZJ	159	0.0365358592692828	0.295619601153716	0.610761251440225	0.46881409	0.971405066020367	1	1	0	0
WBL	ALZJ	160	0.0409937888198758	0.625118873404263	0.834762398021547	0.36060025	0.999999999999984	1	0	0	0
WBL	ALZJ	161	0.0315374507227332	0.0836598362623569	0.297349533684686	0.64288333	0.0410516911883125	0.115260517567185	2	0	0
WBL	ALZJ	162	0.0212765957446809	0.160478214381489	0.450573448071102	0.576081	0.533904685764323	1	0	0	0
WBL	ALZJ	163	0.00900900900900901	0.00228870604123175	0.0225979569180864	0.43930384	0.999726616119416	1	0	0	0
WBL	ALZJ	164	0.0496894409937888	0.798189704252523	0.940671073758468	0.615993725	0.0689897934896756	0.179866247312369	0	1	0
WBL	ALZJ	165	0.0517529215358932	0.498008493811294	0.753956950890752	0.43020481	0.999993935992022	1	0	0	0
WBL	ALZJ	166	0.0378378378378378	0.578435980775157	0.796500812472757	0.71419401	2.4550129125131e-05	0.000141486270484308	0	0	0
WBL	ALZJ	167	0.0346938775510204	0.312115524669648	0.620785746579677	0.58967077	0.0132249246606022	0.0438827045556347	0	0	0
WBL	ALZJ	168	0.0894736842105263	0.00565979703486466	0.042741225883978	0.48219136	0.466761827395879	0.992435341744637	0	0	0
WBL	ALZJ	169	0.0269922879177378	0.0181129825982668	0.0991685797255106	0.5329	0.58157393101394	1	1	0	0
WBL	ALZJ	170	0.0504587155963303	0.577447378821806	0.796500812472757	0.445623005	0.999999257779985	1	1	0	0
WBL	ALZJ	171	0.0909090909090909	0.0512469132627233	0.224461480090728	1.06791557	4.12197489148371e-44	4.51356250617466e-42	6	1	0
WBL	ALZJ	172	0.0372093023255814	0.689963570666878	0.877286923797989	0.58660281	0.744691088343467	1	1	0	0
WBL	ALZJ	173	0.0576	0.0398033573826546	0.185404025140601	0.61795321	0.000579473732424319	0.00258989280410053	1	1	1
WBL	ALZJ	174	0.0308641975308642	0.491068367425929	0.753956950890752	0.60621796	0.0550248181809309	0.146956526605169	0	0	0
WBL	ALZJ	175	0.0633333333333333	0.0406364986609537	0.185404025140601	0.43414925	0.999829443396787	1	3	0	0
WBL	ALZJ	176	0.0443686006825939	0.999999999998585	0.999999999999985	0.61559716	0.456339193866001	0.979787092712296	2	0	0
WBL	ALZJ	177	0.0416088765603329	0.709040116494265	0.877286923797989	0.615048365	0.0293692831729937	0.0905897607730368	0	1	0
WBL	ALZJ	178	0.0507042253521127	0.708553253339383	0.877286923797989	0.956484	5.3970619550027e-13	9.84963806787993e-12	1	0	0
WBL	ALZJ	179	0.0402826855123675	0.407913734662223	0.687177753007898	0.49210226	0.909118123750567	1	1	1	0
WBL	ALZJ	180	0.0565286624203822	0.0604631476546966	0.245255740938937	0.54745202	0.081127551103413	0.209022749313499	2	1	0
WBL	ALZJ	181	0.0409356725146199	0.804037941625206	0.940671073758468	0.618031825	0.0463258547670922	0.126817027424915	2	0	0
WBL	ALZJ	182	0.0557768924302789	0.511222833537426	0.756471625302002	0.59675626	0.134667149601101	0.320566366985231	0	0	0
WBL	ALZJ	183	0.0613207547169811	0.333596373230514	0.639835685549349	0.87910897	1.81121000426828e-11	2.47909369334221e-10	2	0	0
WBL	ALZJ	184	0.0521091811414392	0.581918401806581	0.796500812472757	0.41912677	0.999830377336127	1	3	0	0
WBL	ALZJ	185	0.00340136054421769	6.94689851921996e-12	1.52137077570917e-09	0.695336625	0.0668624120250968	0.176420099198749	10	0	0
WBL	ALZJ	186	0.0322981366459627	0.0929322419646624	0.31311016908094	0.52577001	0.813571461846256	1	0	0	0
WBL	ALZJ	187	0.0363636363636364	0.575893608290282	0.796500812472757	0.750735605	0.0460721697498655	0.126817027424915	0	0	0
WBL	ALZJ	188	0.038265306122449	0.395972470409989	0.686796953187213	0.519913305	0.584192427966476	1	1	0	0
WBL	ALZJ	189	0.0310077519379845	0.221772283139006	0.510472833256749	0.63840116	0.263895019953682	0.589724585406698	1	1	0
WBL	ALZJ	190	0.0278293135435993	0.0658254635761013	0.257424580770825	0.475762625	0.970851025829584	1	2	0	0
WBL	ALZJ	191	0.0428571428571429	0.889331427319651	0.993693246447452	0.55026724	0.133016365506071	0.320116308195929	1	1	0
WBL	ALZJ	192	0.0352941176470588	0.454384571294955	0.742613590399963	0.39450961	0.999999997251578	1	1	0	0
WBL	ALZJ	193	0.0470588235294118	0.944391029942666	0.999999999999985	0.76930441	7.66335839351183e-11	8.39137744089545e-10	2	0	0
WBL	ALZJ	194	0.037940379403794	0.585697843352414	0.79669458195142	0.438310505	0.81970552225684	1	0	0	0
WBL	ALZJ	195	0.033603707995365	0.118607671146681	0.351014594339502	0.4590065	0.999980570092578	1	0	0	1
WBL	ALZJ	196	0.0949227373068433	5.95180598726766e-07	3.25861377802905e-05	0.90478144	1.39743961570566e-23	6.12078551679079e-22	2	1	0
WBL	ALZJ	197	0.0552941176470588	0.179791811167292	0.468742936257583	0.48497296	0.970044899120907	1	0	1	0
WBL	ALZJ	198	0.0424242424242424	0.651611154989208	0.854508041572674	0.59923081	0.00024147780427618	0.00112518381141454	2	1	0
WBL	ALZJ	199	0.038529934795495	0.205953814265116	0.490259623087612	0.472863245	0.999999954464059	1	0	1	1
WBL	ALZJ	200	0.0561797752808989	0.806846378947664	0.940671073758468	0.239463425	0.999999999966757	1	0	0	1
WBL	ALZJ	201	0.0747663551401869	0.0547593548218754	0.234830381384326	0.80568576	2.25682202347931e-05	0.000133579465714046	1	0	0
WBL	ALZJ	202	0.0568181818181818	0.787870320529537	0.938209911159434	0.52635925	0.759379817580931	1	0	0	1
WBL	ALZJ	203	0.0446927374301676	0.999999999999885	0.999999999999985	0.549451625	0.674105107530228	1	3	0	0
WBL	ALZJ	204	0.0456674473067916	0.969011333804276	0.999999999999985	0.56535361	0.357926877028531	0.776098871972755	1	0	0
WBL	ALZJ	205	0.0332946186604723	0.0038555715438549	0.030930320889742	0.46758244	0.999999999997698	1	3	0	0
WBL	ALZJ	206	0.0300751879699248	0.52848815303887	0.761440167865215	0.37039396	0.999705434401505	1	2	0	0
WBL	ALZJ	207	0.046831955922865	0.979934698814662	0.999999999999985	0.502895285	0.819147902456795	1	0	0	0
WBL	ALZJ	208	0.0627062706270627	0.00395456157494418	0.030930320889742	0.63297936	0.000189641646694896	0.000922922680581829	1	1	0
WBL	ALZJ	209	0.0540098199672668	0.339279595468204	0.639835685549349	0.732736	6.08908617301883e-12	9.52507051350802e-11	0	1	1
WBL	ALZJ	210	0.0565312843029638	0.00094869268507411	0.0122213940018371	0.58033924	0.00321856026000569	0.0117477449490208	6	0	0
WBL	ALZJ	211	0.0410958904109589	0.766411355288831	0.922220257188209	0.64689849	0.00165295314642568	0.0064642274833433	0	0	0
WBL	ALZJ	212	0.0391134289439374	0.468932913220777	0.744215362308139	0.61387226	0.0116648809161157	0.0393016757019897	0	0	0
WBL	ALZJ	213	0.0592105263157895	0.523538082670717	0.761157120141035	0.94556176	3.33862646165114e-09	3.04649664625666e-08	1	0	0
WBL	ALZJ	214	0.0515873015873016	0.55762588362567	0.787871409767883	0.660562565	0.0276035521085883	0.0876112740837802	1	0	0
WBL	ALZJ	215	0.0334728033472803	0.473752276740857	0.746415457598904	0.48233025	0.270835453207464	0.599120851034694	0	0	0
WBL	ALZJ	216	0.027027027027027	0.386535351173691	0.682671305701923	0.58507642	0.876062199683642	1	2	0	0
WBL	ALZJ	217	0.0452830188679245	0.999999999999985	0.999999999999985	0.64786401	0.00159435117030683	0.00634841647813082	3	0	0
WBL	ALZJ	218	0.0392561983471074	0.416155011065538	0.69570952231567	0.419191565	0.99999999971284	1	2	1	0
WBL	ALZJ	219	0.0142857142857143	0.338545842743324	0.639835685549349	0.41341365	0.999606302533776	1	0	0	0
WBL	ALZJ	network	0.0451807458869336	NA	NA	0.54745201	NA	NA	NA	0	0
ADS	BRC	1	0.0757575757575758	9.06872542179146e-07	1.34430518017144e-05	0.8836	1.603735992502e-08	1.25291874414219e-07	2	0	0
ADS	BRC	2	0.0140845070422535	0.479096483795415	0.63879531172722	0.492805	0.999982094764512	1	2	0	0
ADS	BRC	3	0.0227272727272727	0.919307378643994	0.97698357800911	0.5041	0.999943839829211	1	0	0	0
ADS	BRC	4	0.004149377593361	0.0113480055466398	0.0402774281373693	0.5952125	0.99499935878175	1	0	0	0
ADS	BRC	5	0.0382728164867517	0.890650146304369	0.953514286046669	0.7056	0.396419386455286	0.910314873220881	0	1	0
ADS	BRC	6	0.0461538461538462	0.534723489625379	0.68396886363455	0.755161	0.27395935081311	0.678117204982947	1	0	0
ADS	BRC	7	0.0087719298245614	0.177644673368325	0.313052151670055	0.9034505	0.796451487025649	1	1	0	0
ADS	BRC	8	0	0.0377863815739924	0.0991481472071075	0.386884	1	1	0	0	0
ADS	BRC	9	0.0564042303172738	0.00347984332912566	0.0153845705077134	0.929296	1.31303397181681e-08	1.05889836436839e-07	1	0	0
ADS	BRC	10	0.023696682464455	0.400820710560089	0.57065999469572	0.8281	0.214438445284525	0.576447433560552	0	0	0
ADS	BRC	11	0.0442477876106195	0.320769925834228	0.486951935603767	0.877969	0.00017557790048923	0.000770078510917674	5	1	0
ADS	BRC	12	0.0111940298507463	0.0378467081348067	0.0991481472071075	0.586756	0.999858441516199	1	0	0	0
ADS	BRC	13	0.0508474576271186	0.578854040222238	0.718577429241398	0.7876565	0.0186480257702158	0.0630000870615398	2	0	0
ADS	BRC	14	0.0975609756097561	9.33335921907743e-05	0.00071334333842172	1.0150585	1.16565657659642e-06	7.28535360372765e-06	1	0	0
ADS	BRC	15	0.0338645418326693	0.801676913887332	0.90593086233008	0.5677625	0.999999988951231	1	1	0	0
ADS	BRC	16	0.0395882818685669	0.674522306040822	0.805590621432641	1.0030025	5.46487212563038e-16	6.21008196094362e-15	2	0	0
ADS	BRC	17	0.0200573065902579	0.124869755645925	0.236595326487015	0.515524	0.999692148546953	1	1	0	0
ADS	BRC	18	0.0666666666666667	0.138181911517966	0.257535906868708	1.334061	2.35964905151454e-07	1.59435746723955e-06	2	0	0
ADS	BRC	19	0.0019047619047619	3.32460225803444e-05	0.000299214203223099	0.7841105	0.873940736568696	1	4	0	0
ADS	BRC	20	0.0526315789473684	0.418725144708609	0.576605117303658	1.054729	7.62715707610873e-11	6.80996167509708e-10	5	0	0
ADS	BRC	21	0.04	0.999999999995499	0.999999999999998	0.4522565	0.999999134922986	1	1	0	1
ADS	BRC	22	0.125	0.000265226184275061	0.00175886837992935	2.208196	6.082541217896e-15	6.33598043530833e-14	1	0	1
ADS	BRC	23	0.0397350993377483	0.999999999999791	0.999999999999998	0.950626	0.00773279720995338	0.0276171328926906	3	0	0
ADS	BRC	24	0.0267857142857143	0.527775283850817	0.682048059130287	0.978121	0.029301169891727	0.0939140060632277	5	0	0
ADS	BRC	25	0.113122171945701	5.69246212357647e-09	1.59388939460141e-07	1.385329	1.88785181997924e-18	2.93471267542869e-17	2	0	0
ADS	BRC	26	0.054635761589404	0.0279995089398015	0.0783986250314442	0.857476	0.000984942608098103	0.00397154277458912	0	1	0
ADS	BRC	27	0.0165562913907285	0.083708884958038	0.177265874028786	0.461041	0.999999999999767	1	0	0	0
ADS	BRC	28	0.027027027027027	0.451130377270947	0.612668026547685	0.801025	0.667231050753389	1	3	0	0
ADS	BRC	29	0.032258064516129	0.77205438207218	0.884353201282679	0.797449	0.0337578041331882	0.104190753497495	1	0	0
ADS	BRC	30	0.0459770114942529	0.668024087228767	0.80426563069536	0.8001305	0.725945459173107	1	0	0	0
ADS	BRC	31	0.0255754475703325	0.109927146711689	0.221056070548301	0.731025	0.154301340603989	0.433430732033677	0	1	0
ADS	BRC	32	0.137096774193548	1.40183738211828e-08	3.21148200267096e-07	2.825761	6.98523669130357e-111	8.73154586412947e-109	5	0	0
ADS	BRC	33	0.0862068965517241	0.101104666415148	0.205470773682397	0.98209	0.0203230816794343	0.0668522423665601	4	0	0
ADS	BRC	34	0.0585585585585586	0.0042888128198702	0.0177177185345458	0.652864	0.577647646888416	1	0	0	0
ADS	BRC	35	0.0173053152039555	0.00398531755246212	0.0170220342918721	0.632029	0.998685465424933	1	3	0	0
ADS	BRC	36	0.0470809792843691	0.262065055063748	0.415348389157639	0.915849	9.04418157842218e-07	5.79755229386037e-06	0	0	0
ADS	BRC	37	0.0276497695852535	0.583474645792444	0.720762797743607	1.077448	5.3100084530497e-06	2.76562940263005e-05	0	0	0
ADS	BRC	38	0.0537634408602151	0.113894759727166	0.225995901190912	0.8612	1.16654850295585e-09	1.00564526116884e-08	0	0	0
ADS	BRC	39	0.0486111111111111	0.603335067378267	0.741660668191821	1.1025	8.77346703217799e-06	4.47625868988673e-05	1	0	0
ADS	BRC	40	0.0177777777777778	0.0417412132676876	0.10621266303574	0.522729	0.999999953029637	1	1	0	0
ADS	BRC	41	0.0871934604904632	6.81228732308291e-07	1.07293525338556e-05	0.850084	1.26695031471144e-05	6.33475157355721e-05	3	0	0
ADS	BRC	42	0.0206489675516224	0.146912139871196	0.268274342373488	0.7047625	0.543047359993563	1	0	0	0
ADS	BRC	43	0.0296127562642369	0.489085342956292	0.641924512630133	0.7199525	0.983051123321032	1	2	0	0
ADS	BRC	44	0.0185053380782918	0.000300251409196609	0.00189158387793863	0.556516	0.99999999996613	1	3	0	1
ADS	BRC	45	0.0983182406209573	3.03765846582422e-19	2.55163311129234e-17	1.175056	1.13206669026057e-38	7.07541681412855e-37	5	1	0
ADS	BRC	46	0.09	2.36601747532635e-06	2.9811820189112e-05	0.9801	4.23688536231286e-21	7.56586671841581e-20	4	0	0
ADS	BRC	47	0	0.0801525541153075	0.171173251161504	1.138489	0.0049973025934065	0.0189291764901762	0	0	0
ADS	BRC	48	0.0105263157894737	0.273721153595071	0.428433109974894	0.724202	0.947818370913659	1	0	0	0
ADS	BRC	49	0.0282352941176471	0.408113043898743	0.574550207052979	0.7182565	0.995354385424363	1	1	0	0
ADS	BRC	50	0.0441919191919192	0.324490443224219	0.489650249655707	0.7404605	0.241675922325075	0.622717628145281	1	0	0
ADS	BRC	51	0.0317700453857791	0.543768362915522	0.688591092737244	0.576081	0.999999981988002	1	0	1	0
ADS	BRC	52	0.050314465408805	0.265484711919262	0.418138421272837	0.5998505	0.995341202593938	1	1	0	0
ADS	BRC	53	0.027027027027027	0.413634716539749	0.576605117303658	0.9731825	1.43804398914458e-06	8.55978564967011e-06	1	0	0
ADS	BRC	54	0.0487804878048781	0.648895502137159	0.786161858358481	0.896809	0.000691102322781585	0.00283238656877699	0	0	1
ADS	BRC	55	0.0120481927710843	0.361357761972445	0.529431139634047	0.758645	0.996179336252081	1	2	0	0
ADS	BRC	56	0.0311526479750779	0.6853871942437	0.814705532780247	0.515525	0.999999999957857	1	1	0	0
ADS	BRC	57	0.0484391819160387	0.0765737940199006	0.167796487765347	0.690561	0.942537424399821	1	0	0	0
ADS	BRC	58	0.0615384615384615	0.470833443878311	0.631117169453907	1.567504	5.86149569266484e-11	5.42731082654152e-10	3	0	0
ADS	BRC	59	0.0266963292547275	0.121326002337813	0.233390477779609	0.6170105	0.999940408484431	1	1	0	0
ADS	BRC	60	0.00966183574879227	0.0574944042886361	0.137986570292727	0.9801	0.00232331786330714	0.00893583793579668	0	0	0
ADS	BRC	61	0.0212373037857802	0.00750348079996748	0.0290904178706432	0.6552905	0.999588977161646	1	0	0	0
ADS	BRC	62	0.0498915401301518	0.177416218055571	0.313052151670055	0.583696	0.998198205775641	1	1	0	0
ADS	BRC	63	0.018018018018018	0.0239301370578103	0.0685272106655477	0.5476	0.999999990208546	1	1	1	0
ADS	BRC	64	0.0520446096654275	0.250318201014794	0.399241687694482	0.654481	0.213047176350526	0.576447433560552	0	0	0
ADS	BRC	65	0.025830258302583	0.416880604604011	0.576605117303658	0.746496	0.400538544217188	0.910314873220881	0	0	1
ADS	BRC	66	0.0238095238095238	0.0226536557403052	0.0660204678821934	0.638401	0.999418502646386	1	0	0	0
ADS	BRC	67	0.018348623853211	0.200987988396806	0.339925993798624	0.4166705	0.999999999999989	1	0	0	0
ADS	BRC	68	0.0844444444444444	0.00031839147664353	0.00195694273449194	0.6930565	0.24410531023295	0.622717628145281	1	0	0
ADS	BRC	69	0.0604026845637584	0.193845376758546	0.33458243111749	0.879844	0.00513579263597267	0.0190700318213922	0	0	0
ADS	BRC	70	0.0305555555555556	0.612725528858679	0.749547734331977	0.741321	0.395452599494043	0.910314873220881	1	0	0
ADS	BRC	71	0.11353711790393	2.37453694200413e-09	7.47979136731299e-08	0.657721	0.478068074494012	1	3	0	0
ADS	BRC	72	0.0621468926553672	0.11485212825904	0.226115127509985	0.553536	0.999905795224262	1	1	0	0
ADS	BRC	73	0.0148698884758364	0.07820565842562	0.169895051062554	0.6536785	0.999741966908429	1	0	0	0
ADS	BRC	74	0.0189520624303233	0.00543136083644198	0.0217254433457679	0.8290105	0.234456274610524	0.610563215131574	1	0	0
ADS	BRC	75	0.0344418052256532	0.765184241009392	0.884353201282679	0.8217425	2.47767115809964e-05	0.000119118805677867	2	0	0
ADS	BRC	76	0.0408695652173913	0.532149871566843	0.68396886363455	0.727609	0.0321617564575602	0.100505488929876	0	0	0
ADS	BRC	77	0.0475319926873857	0.0754826376892255	0.167796487765347	0.732736	0.564312905051256	1	0	1	0
ADS	BRC	78	0.026742301458671	0.0662396460388663	0.153141200016462	0.570026	0.999998918691715	1	1	0	0
ADS	BRC	79	0.0389725420726306	0.780708770152496	0.890219955106013	0.644809	0.802608832731905	1	2	0	0
ADS	BRC	80	0.0277200277200277	0.0715830411061585	0.162512850078846	0.7569	0.00186613973180334	0.0072896083273568	2	1	0
ADS	BRC	81	0.0568181818181818	0.231584179706284	0.374097521063998	0.978121	0.0680303910139832	0.197762764575532	0	0	1
ADS	BRC	82	0.042648709315376	0.416988520250419	0.576605117303658	1.179396	1.16992605743873e-27	3.24979460399646e-26	2	0	0
ADS	BRC	83	0.0335195530726257	0.695386464344824	0.821415234886041	0.589824	0.986866652226966	1	3	0	0
ADS	BRC	84	0.0434782608695652	0.956562988361126	0.999999999999998	0.603729	0.991973820426835	1	0	0	0
ADS	BRC	85	0.0536130536130536	0.0889125126755514	0.185173166894537	0.868624	0.00518704865541867	0.0190700318213922	0	0	0
ADS	BRC	86	0.130434782608696	0.00298623627597313	0.0134380632418791	0.767376	0.256490301099466	0.641225752748666	2	0	0
ADS	BRC	87	0.0280373831775701	0.815197132104892	0.913874107994801	0.753424	0.761551671861673	1	0	0	0
ADS	BRC	88	0.0124688279301746	0.0134557578882392	0.0452113465044836	0.4064265	1	1	1	0	0
ADS	BRC	89	0.0703030303030303	5.8710501637625e-07	9.863364275121e-06	0.648025	0.820984899645754	1	1	1	0
ADS	BRC	90	0.0228802153432032	0.0519659200338683	0.128359402859546	0.508369	0.999999999999458	1	0	1	0
ADS	BRC	91	0.0653153153153153	1.08007201661059e-05	0.000123717340084485	0.6889	0.000615338609403063	0.00256391087251276	2	0	0
ADS	BRC	92	0.0146137787056367	0.0132758273512095	0.0452095742230378	0.62885	0.996269451294526	1	0	0	0
ADS	BRC	93	0.0260707635009311	0.219932171824978	0.359889008440873	0.7439085	0.652494621195909	1	0	1	0
ADS	BRC	94	0.0516129032258065	0.223646326676075	0.36360564078949	0.753428	0.62670354545762	1	3	0	0
ADS	BRC	95	0.0549019607843137	0.0421478821570396	0.10621266303574	1.034289	4.10262213922358e-05	0.000193519912227527	0	0	0
ADS	BRC	96	0.095482546201232	6.3048517189144e-22	7.94411316583214e-20	0.910116	1.62510891130098e-17	2.13830119908023e-16	5	0	0
ADS	BRC	97	0.0123348017621145	1.44432760922994e-05	0.000147946100128514	0.4489	1	1	2	0	0
ADS	BRC	98	0.0269662921348315	0.319969153205567	0.486951935603767	0.396901	0.999968423278264	1	0	1	0
ADS	BRC	99	0	0.0221980338071932	0.0658106414048551	0.310253	0.781274726320412	1	0	0	0
ADS	BRC	100	0	0.000277137284238219	0.00179073322123157	0.354025	NA	NA	1	0	0
ADS	BRC	101	0.044862518089725	0.316950291473996	0.486951935603767	0.5783605	0.849754374612173	1	2	1	0
ADS	BRC	102	0.0372093023255814	0.999999999999982	0.999999999999998	0.9283325	6.17129571290617e-05	0.000285708134856767	4	1	0
ADS	BRC	103	0.0295081967213115	0.383476838829498	0.552206647914478	0.605284	0.999999893676942	1	1	0	0
ADS	BRC	104	0.0915254237288136	1.46324947244155e-06	2.04854926141817e-05	0.9206425	6.58194413223074e-05	0.000299179278737761	2	0	0
ADS	BRC	105	0.058259587020649	4.107988192449e-05	0.000345071008165716	1.1449	8.80100200168146e-29	3.14321500060052e-27	2	0	0
ADS	BRC	106	0.0708446866485014	0.000950652077824797	0.00499092340858019	0.6997325	0.00558293237837093	0.0202280158636628	3	0	0
ADS	BRC	107	0.0227272727272727	0.6702213589128	0.80426563069536	0.349281	0.999999997035758	1	0	0	0
ADS	BRC	108	0.028	0.343968101858524	0.50988212746087	0.7396	0.531343103931276	1	1	0	0
ADS	BRC	109	0.00711743772241993	0.0125408337173903	0.0432916451614023	0.4658085	0.999999999995693	1	0	0	0
ADS	BRC	110	0.0918367346938776	0.00901269694560145	0.0337847816581191	0.8958645	2.86792116177644e-06	1.55865280531328e-05	2	0	0
ADS	BRC	111	0.0208816705336427	0.0999460061683621	0.204767427271766	0.719104	0.956302839036888	1	2	0	0
ADS	BRC	112	0.030812324929972	0.6332513666284	0.770914707199792	0.407044	0.999999999259349	1	0	0	0
ADS	BRC	113	0.00779220779220779	0.00369514330015688	0.0160547605455092	0.431649	0.999999995480626	1	1	0	0
ADS	BRC	114	0.0254924681344148	0.0887434425332338	0.185173166894537	0.7421825	0.451531452402471	0.998963390270953	1	1	0
ADS	BRC	115	0.0328022492970947	0.520154064416059	0.675664042437355	0.685584	0.99022096288516	1	1	1	0
ADS	BRC	116	0.0575609756097561	0.000620467213769423	0.00363372194744535	0.781456	2.55270315822943e-06	1.41816842123857e-05	3	0	0
ADS	BRC	117	0.0167597765363128	0.00553637077159012	0.0217994599131361	0.727609	0.428427384667419	0.956311126489775	0	1	0
ADS	BRC	118	0.0336463223787167	0.576540281867195	0.718577429241398	0.643204	0.998452472464504	1	1	1	0
ADS	BRC	119	0.0062111801242236	0.0627866918979604	0.147871461292393	0.399424	0.999999565137965	1	0	0	0
ADS	BRC	120	0.039237668161435	0.786648508490558	0.892952360989282	0.622521	0.999898875770124	1	1	0	0
ADS	BRC	121	0.062200956937799	0.00911652838393689	0.0337847816581191	0.8836	1.66969678099704e-05	8.18478814214236e-05	2	0	0
ADS	BRC	122	0.0341880341880342	0.843797935719758	0.924509042614691	0.857476	9.67241792729901e-05	0.00043180437175442	2	0	0
ADS	BRC	123	0.0436432637571157	0.485541119540205	0.641653089657705	0.697225	0.506920129544599	1	1	1	0
ADS	BRC	124	0.0372670807453416	0.999999999995415	0.999999999999998	1.752977	5.38661631351276e-28	1.68331759797274e-26	0	0	0
ADS	BRC	125	0.00704225352112676	0.00163259465531074	0.00806693829682953	0.638401	0.850961703376778	1	2	0	0
ADS	BRC	126	0.0603015075376884	0.0194458989175863	0.0597605674052651	0.872356	5.6842107844243e-07	3.73961235817388e-06	1	0	0
ADS	BRC	127	0.0688073394495413	0.000671426877209357	0.0037599905123724	0.783225	0.000309192363098866	0.00133272570301236	2	0	0
ADS	BRC	128	0.0462163534789233	0.0332972517998413	0.0902248113286022	0.7717625	0.00131421643608053	0.00521514458762114	3	1	0
ADS	BRC	129	0.0717948717948718	0.0169002232161223	0.0533081924704215	0.795664	0.25515839744323	0.641225752748666	0	0	0
ADS	BRC	130	0.0151515151515152	0.149902110501775	0.271764977312571	0.452929	0.999999999691904	1	0	0	0
ADS	BRC	131	0.0368663594470046	0.999999999998097	0.999999999999998	0.7439065	0.58383071481792	1	3	0	0
ADS	BRC	132	0.0754716981132075	4.53312276235456e-05	0.000368499011649468	1.042441	3.7862719055024e-17	4.732839881878e-16	4	0	0
ADS	BRC	133	0.0550847457627119	0.192517548670041	0.33458243111749	1.343282	7.8417058120289e-14	7.8417058120289e-13	0	0	0
ADS	BRC	134	0.0263888888888889	0.158625451502266	0.285525812704079	0.820836	0.0434580460350318	0.129339422723309	1	0	0
ADS	BRC	135	0.0509554140127389	0.244078519910251	0.391769344059767	1.2354325	1.99560461929151e-18	2.93471267542869e-17	2	0	0
ADS	BRC	136	0.0689655172413793	0.00249057802014627	0.0114113756559429	0.541696	0.973580779276165	1	3	0	0
ADS	BRC	137	0.0597014925373134	0.0700268858648847	0.160425229435918	0.695557	0.514588336420405	1	0	0	0
ADS	BRC	138	0.0363036303630363	0.999999999999982	0.999999999999998	0.451584	0.999925601138058	1	0	0	0
ADS	BRC	139	0.0348258706467662	0.999999999999976	0.999999999999998	0.541696	0.999989356239737	1	0	0	0
ADS	BRC	140	0.0177276390008058	3.95700634042578e-07	7.12261141276641e-06	0.5952125	0.999999992389264	1	5	1	0
ADS	BRC	141	0.0445859872611465	0.768560783327077	0.884353201282679	0.5557825	0.999348647556904	1	0	0	0
ADS	BRC	142	0.013986013986014	0.21655268557091	0.357203491141892	0.49985	0.99999060731011	1	1	0	0
ADS	BRC	143	0.0255972696245734	0.000352923329587402	0.00211753997752441	0.697225	0.897000729451881	1	5	0	0
ADS	BRC	144	0.0208333333333333	0.0791225223399395	0.170417740424485	0.824464	0.0256458187222307	0.0832656452020476	3	0	0
ADS	BRC	145	0.1	1.74692395186927e-11	8.80449671742113e-10	0.8326565	1.78325348542561e-09	1.48604457118801e-08	2	0	0
ADS	BRC	146	0.029585798816568	0.564469543141464	0.711231624358245	0.498436	0.999999999999993	1	1	0	0
ADS	BRC	147	0.0235294117647059	0.0601676971221358	0.143040185611115	0.531441	1	1	1	0	0
ADS	BRC	148	0.018018018018018	0.00192427140641221	0.00914936593237504	0.6344125	0.999999998140782	1	2	1	0
ADS	BRC	149	0.0280636108512629	0.0322408408757831	0.0885325130461107	0.690561	0.994957548469304	1	3	1	0
ADS	BRC	150	0.0486815415821501	0.207449610349779	0.348515345387629	0.779689	0.0198486451861389	0.0661621506204631	3	0	0
ADS	BRC	151	0.0222398729150119	9.67212038853986e-05	0.000716874805268248	0.5844605	0.999999999999997	1	2	1	0
ADS	BRC	152	0	0.116863662406465	0.228291805631234	NA	NA	NA	0	0	0
ADS	BRC	153	0.0316091954022989	0.697551032800051	0.821415234886041	0.698896	0.91788838702142	1	1	0	0
ADS	BRC	154	0.0281910728269381	0.110528035274151	0.221056070548301	0.6889	0.911272664784979	1	1	0	0
ADS	BRC	155	0.338709677419355	1.53575322497734e-34	3.87009812694289e-32	13.184161	8.56332979149761e-176	2.1408324478744e-173	3	0	0
ADS	BRC	156	0.0766355140186916	1.97420769047928e-06	2.61842283158305e-05	0.946729	2.95510408840803e-06	1.57186387681278e-05	1	0	0
ADS	BRC	157	0.0933734939759036	1.11524427677873e-07	2.16185813652493e-06	0.806404	5.70515210375873e-08	4.19496478217553e-07	2	0	0
ADS	BRC	158	0.0398860398860399	0.882310611261229	0.950180658281323	0.620944	0.995782364552558	1	2	1	0
ADS	BRC	159	0.0461215932914046	0.076253974246649	0.167796487765347	0.652864	0.999588001221952	1	1	1	0
ADS	BRC	160	0.061624649859944	0.0197475455371161	0.059956403317509	0.677329	0.411502763613119	0.926808026155673	2	0	0
ADS	BRC	161	0.056	0.373041861592129	0.540267523685153	0.7148725	0.0519112214709497	0.152680063149852	2	0	0
ADS	BRC	162	0.0692307692307692	2.00712294358901e-05	0.000194536531455551	1.153476	2.6568489899863e-29	1.10702041249429e-27	1	1	0
ADS	BRC	163	0.0176630434782609	0.000105939758522079	0.00074157830965455	0.6344125	0.999964572791152	1	2	0	0
ADS	BRC	164	0.00461538461538462	8.43352675859153e-10	3.03606963309295e-08	0.369673	0.999999840402125	1	10	0	0
ADS	BRC	165	0.0397111913357401	0.934292811375738	0.98511208563467	1.830609	9.31716110288042e-33	4.65858055144021e-31	1	0	0
ADS	BRC	166	0.0895883777239709	2.95287099555522e-08	6.20102909066596e-07	0.675684	0.29275119633659	0.703728837347572	6	0	0
ADS	BRC	167	0.0351053159478435	0.818654518371177	0.913874107994801	0.690561	0.999164190545653	1	1	0	0
ADS	BRC	168	0.0376927470017133	0.922706712564159	0.97698357800911	0.6880705	0.784756681418544	1	2	1	0
ADS	BRC	169	0.0268972142170989	0.0996687580560367	0.204767427271766	0.559504	0.99999999271261	1	1	1	0
ADS	BRC	170	0.0383386581469649	0.999999999999983	0.999999999999998	0.5350925	0.999999999999848	1	2	0	0
ADS	BRC	171	0.08	0.215759173123313	0.357203491141892	0.3727165	0.882551945453618	1	2	0	1
ADS	BRC	172	0.0394190871369295	0.869527248260231	0.944486493799906	0.695557	0.212723501727581	0.576447433560552	1	0	0
ADS	BRC	173	0.0721311475409836	0.00189907041312116	0.00914936593237504	0.931225	2.26297444303475e-06	1.28578093354247e-05	3	1	0
ADS	BRC	174	0.0227272727272727	0.0172994375615159	0.0538204724136051	0.6864125	0.982828299380533	1	1	0	0
ADS	BRC	175	0.0611353711790393	0.00877319437023243	0.0334976512317966	1.034289	8.27727309655733e-19	1.37954551609289e-17	0	0	0
ADS	BRC	176	0.0533596837944664	0.000859223716864237	0.00460690163084655	0.894916	1.86132614847042e-15	2.0231805961635e-14	6	0	0
ADS	BRC	177	0.0254980079681275	0.0367627522784102	0.0985554635548868	0.665856	0.919006999279835	1	2	1	0
ADS	BRC	178	0.0277227722772277	0.13898763227835	0.257535906868708	0.664225	0.999997523962893	1	2	1	0
ADS	BRC	179	0.0691056910569106	0.0122758614111764	0.0429655149391173	1.297321	1.22766145758077e-13	1.18044370921228e-12	0	0	0
ADS	BRC	180	0.0178282009724473	0.0155831381306234	0.0503455231912448	1.071225	1.36364116549304e-07	9.74029403923603e-07	1	1	0
ADS	BRC	181	0.0393374741200828	0.876695800136622	0.948186015598406	0.767376	0.108360602290789	0.307842620144287	1	0	0
ADS	BRC	182	0.0196165849308961	1.46771924730668e-05	0.000147946100128514	0.6520565	0.999923295123667	1	7	0	0
ADS	BRC	183	0.0290697674418605	0.317390005637694	0.486951935603767	0.559504	0.999558062825404	1	0	1	1
ADS	BRC	184	0.0284153005464481	0.197683693105959	0.337321128942323	0.7225	0.32055870705065	0.763235016787263	1	0	0
ADS	BRC	185	0.0609418282548476	0.0227927805783763	0.0660204678821934	1.0805725	8.3786039714255e-18	1.16369499603132e-16	1	0	0
ADS	BRC	186	0.0373134328358209	0.999999999998739	0.999999999999998	0.879844	1.32981287461895e-06	8.10861508913997e-06	0	0	0
ADS	BRC	187	0.042483660130719	0.537404107141432	0.68396886363455	0.872356	3.617776587515e-08	2.74073983902652e-07	1	0	1
ADS	BRC	188	0.03470715835141	0.892973696456405	0.953514286046669	0.868624	0.030093615519074	0.0952329605033988	0	0	0
ADS	BRC	189	0.016260162601626	0.12019131826247	0.232986247708789	0.7612565	0.674521425357304	1	0	0	0
ADS	BRC	190	0.00628930817610063	0.0655838355351211	0.153028949581949	0.395641	0.999999999033522	1	0	0	0
ADS	BRC	191	0.103746397694524	1.06535119350504e-10	4.47447501272119e-09	1.234321	2.92535239444986e-24	6.64852816920422e-23	3	0	0
ADS	BRC	192	0.0185185185185185	0.720241223106017	0.840281426957019	1.183744	0.0103536149205703	0.0364563905653886	0	0	1
ADS	BRC	193	0.0716253443526171	0.000768109681760167	0.00420790521312091	0.6014005	0.679706755974236	1	1	1	0
ADS	BRC	194	0.0692883895131086	0.000118138918501966	0.00080462182331069	0.7947725	0.0124040977884162	0.0424797869466309	2	1	0
ADS	BRC	195	0.00679347826086957	2.11904492952298e-05	0.000197777526755478	0.840889	0.601590191910526	1	1	0	0
ADS	BRC	196	0.0384967919340055	0.851399035750156	0.92879894809108	0.5380225	0.999999999512586	1	1	0	0
ADS	BRC	197	0.0431137724550898	0.39464239072285	0.565056150353172	0.741321	0.339274278610208	0.800175185401434	0	0	0
ADS	BRC	198	0.0147991543340381	0.0147791860497971	0.0483682452538814	0.585225	0.999992163580257	1	0	0	0
ADS	BRC	199	0.0416666666666667	0.999999999999929	0.999999999999998	0.171396	1	1	1	0	0
ADS	BRC	200	0.0130718954248366	0.000634459387649188	0.00363372194744535	0.617805	0.999904625911171	1	1	1	0
ADS	BRC	201	0.0369807497467072	0.999999999999998	0.999999999999998	0.541696	1	1	3	1	0
ADS	BRC	202	0.0473988439306358	0.123658481516257	0.236075282894672	0.781456	0.0871312033761104	0.250377021195719	1	1	0
ADS	BRC	203	0	0.0203334827848655	0.0610004483545966	0.552049	0.980200996777984	1	0	0	0
ADS	BRC	204	0.0192771084337349	0.0746119007798434	0.167796487765347	0.724201	0.232770060039275	0.610563215131574	0	0	0
ADS	BRC	205	0.0356145251396648	0.838924522725653	0.923183317584561	0.6947225	0.665181472455436	1	0	0	0
ADS	BRC	206	0.00732600732600733	0.0147754422759399	0.0483682452538814	0.5677625	0.999996427681013	1	0	0	0
ADS	BRC	207	0.0183299389002037	0.0381641677741644	0.0991481472071075	0.568516	0.999927416856449	1	1	0	0
ADS	BRC	208	0.0302233902759527	0.371894877549656	0.540267523685153	0.859329	0.042104681733924	0.126821330523868	0	1	0
ADS	BRC	209	0.0344497607655502	0.72525826332588	0.842235402571989	0.7318805	0.399812747989542	0.910314873220881	1	1	0
ADS	BRC	210	0.0288461538461538	0.216873548193292	0.357203491141892	0.6344125	0.994302571937991	1	2	1	0
ADS	BRC	211	0.0397614314115308	0.830759315972556	0.922252632709622	0.795664	0.287169817486486	0.697014120112829	3	0	0
ADS	BRC	212	0.0700934579439252	0.0169232357048957	0.0533081924704215	1.394761	7.2666330443515e-17	8.65075362422798e-16	0	0	0
ADS	BRC	213	0.05	0.506567716757361	0.661425205299766	0.455625	0.999999995430164	1	1	0	0
ADS	BRC	214	0.0952380952380952	0.00123172634282463	0.00633459262024097	2.464916	1.11071713847868e-23	2.31399403849725e-22	1	1	0
ADS	BRC	215	0.0494505494505494	0.486332302081832	0.641653089657705	0.555025	0.999996043973076	1	2	0	0
ADS	BRC	216	0.0821529745042493	1.28361986854523e-05	0.000140640089944956	1.288225	9.71421098039004e-25	2.42855274509751e-23	1	0	0
ADS	BRC	217	0.0743801652892562	0.0523041846476948	0.128359402859546	0.58217	0.910225883731338	1	0	0	0
ADS	BRC	218	0.0701754385964912	0.00485682379090601	0.0197406386340051	0.583696	0.998257189288443	1	1	0	0
ADS	BRC	219	0.0217391304347826	0.469598231837831	0.631117169453907	0.516961	0.999747040999735	1	0	0	0
ADS	BRC	220	0.0421496311907271	0.446239988375073	0.6111547666876	0.7947745	0.011528280989905	0.0400287534371702	1	1	0
ADS	BRC	221	0.0298507462686567	0.835170306836621	0.92308297071416	0.204304	1	1	0	0	0
ADS	BRC	222	0	0.0323213936517547	0.0885325130461107	0.508369	0.999999958468951	1	0	0	0
ADS	BRC	223	0.0256410256410256	0.405064273529188	0.573461780501996	0.5041	0.999999998017188	1	2	0	0
ADS	BRC	224	0.0544255085211655	9.34140086028443e-05	0.00071334333842172	0.749956	0.0387146471994199	0.118032460973841	4	0	0
ADS	BRC	225	0.0308457711442786	0.342635201448321	0.50988212746087	0.609961	0.999977479135498	1	1	0	0
ADS	BRC	226	0.0311418685121107	0.711549383239114	0.834002067796543	0.605284	0.99056352080665	1	0	0	0
ADS	BRC	227	0.0476190476190476	0.819585509550893	0.913874107994801	0.549081	0.963609927287164	1	3	0	0
ADS	BRC	228	0	3.04269133105064e-06	3.65122959726077e-05	0.537289	0.999991936867328	1	4	0	0
ADS	BRC	229	0	3.97673064952881e-05	0.000345071008165716	0.426409	0.698175362645392	1	2	0	0
ADS	BRC	230	0.0232558139534884	0.452207352928053	0.612668026547685	0.6880725	0.79275009568501	1	0	0	0
ADS	BRC	231	0.0425909494232476	0.355353838749823	0.523679341315528	0.749956	0.21904542467128	0.582567618806597	1	1	0
ADS	BRC	232	0.021978021978022	0.0106107373635156	0.0387522581971876	0.516961	0.999999999974729	1	0	0	0
ADS	BRC	233	0.0164835164835165	0.0529737218150508	0.128359402859546	0.6980605	0.991081025448144	1	1	0	0
ADS	BRC	234	0.0473933649289099	0.19810923445819	0.337321128942323	0.958441	0.000332769856952573	0.00141004176674819	1	0	0
ADS	BRC	235	0.0292479108635097	0.317083051851932	0.486951935603767	0.605284	0.999997955589731	1	0	1	1
ADS	BRC	236	0.019047619047619	0.00156201499411584	0.00787255557034383	0.641601	0.99990428457578	1	4	0	0
ADS	BRC	237	0.0638297872340425	0.142193145384343	0.261552355013536	1.0092305	2.1517987723153e-06	1.25104579785773e-05	0	0	0
ADS	BRC	238	0.0265210608424337	0.193435606343478	0.33458243111749	0.755161	0.187702663653077	0.521396287925215	0	0	0
ADS	BRC	239	0.0244328097731239	0.13808816441954	0.257535906868708	0.466489	0.999999999999763	1	2	0	0
ADS	BRC	240	0.050561797752809	0.0388292052673952	0.0998465278304448	0.7114925	0.911318246071003	1	0	0	0
ADS	BRC	241	0.097609561752988	1.30362191008326e-12	8.21281803352452e-11	1.542564	5.503324848545e-62	4.58610404045417e-60	1	0	0
ADS	BRC	242	0.0539772727272727	0.00427246115147835	0.0177177185345458	0.8977565	1.976747381283e-07	1.37274123700208e-06	2	1	0
ADS	BRC	243	0.0228702115494568	0.00206585740888972	0.00964066790815202	0.630436	0.999987847428334	1	1	1	0
ADS	BRC	244	0.0164835164835165	0.0529737218150508	0.128359402859546	0.630436	0.997512202866457	1	0	0	0
ADS	BRC	245	0.0534682080924856	0.027511284844384	0.0778971211324131	0.6376025	0.286706058904133	0.697014120112829	0	1	0
ADS	BRC	246	0.0979228486646884	6.95306521814471e-09	1.75217243497247e-07	1.164241	2.06390761956541e-23	3.96905311454886e-22	2	1	0
ADS	BRC	247	0.0420711974110032	0.571146468197265	0.716064228784631	0.595984	0.999597337318693	1	1	0	0
ADS	BRC	248	0.0231259968102073	0.0112588848218924	0.0402774281373693	0.586756	0.999998810804788	1	2	1	0
ADS	BRC	249	0.00656814449917898	0.000105735859257341	0.00074157830965455	0.633616	0.9801237494698	1	1	0	0
ADS	BRC	250	0.00854700854700855	0.166044333602581	0.296760085587592	0.4712845	0.999998851553394	1	0	0	0
ADS	BRC	251	0.0374564459930314	0.993008865862157	0.999999999999998	0.633616	0.999913600847499	1	2	1	0
ADS	BRC	252	0.0459770114942529	0.329031694228902	0.493547541343353	0.6408005	0.732100531796524	1	0	0	0
ADS	BRC	network	0.036972299793119	NA	NA	0.714025	NA	NA	NA	0	0
ADV	BRC	1	0	0.35756184500007	0.555029045058081	0.4685465	0.999996697218657	1	0	0	0
ADV	BRC	2	0	0.11921211050114	0.253973626719819	0.683929	0.99828150930437	1	0	0	0
ADV	BRC	3	0.118279569892473	2.70443179189028e-05	0.000245402144078933	2.999824	5.9431819648989e-118	7.10210244805419e-116	4	0	0
ADV	BRC	4	0.0378787878787879	0.996824825063399	0.999999999999993	0.802832	0.00277343244504854	0.00974818923085079	6	0	0
ADV	BRC	5	0.0124378109452736	4.94192851020739e-09	1.34530276111201e-07	0.546121	0.999999999984905	1	4	1	0
ADV	BRC	6	0.0810810810810811	0.0558089416654519	0.142429069875372	0.432964	0.997690663751444	1	1	0	0
ADV	BRC	7	0.0311804008908686	0.703922338688197	0.849561443244376	0.992016	5.57394833319373e-08	3.17184202769834e-07	2	0	0
ADV	BRC	8	0.0246734397677794	0.210290386072773	0.39031170142295	0.616225	0.999988254326774	1	0	1	0
ADV	BRC	9	0.0451388888888889	0.379663036155484	0.574181752210454	1.357241	1.60859536322392e-21	2.13585717672509e-20	2	0	0
ADV	BRC	10	0.00432900432900433	0.0208663976098552	0.0639033426801815	0.583696	0.999674429349722	1	0	0	0
ADV	BRC	11	0.0253164556962025	0.700362345119061	0.849561443244376	0.680625	0.974325147207013	1	2	0	0
ADV	BRC	12	0	0.111625073035314	0.244179847264749	0.438253	0.999993023700276	1	0	0	0
ADV	BRC	13	0.0508130081300813	0.053236505060134	0.137294144628767	1	1.28530519189343e-06	7.1439056014542e-06	1	0	0
ADV	BRC	14	0.0258064516129032	0.731388933160332	0.857369802030055	0.379456	1	1	0	0	0
ADV	BRC	15	0.0303571428571429	0.716282252196371	0.850238470253894	0.600625	0.999999553485826	1	1	1	0
ADV	BRC	16	0.0975609756097561	1.91048190764842e-05	0.000180026179759178	1.324801	3.8534440042519e-12	2.97088102263292e-11	1	0	0
ADV	BRC	17	0	0.00469387650999941	0.0212962915731455	0.473348	0.999994923221022	1	0	0	0
ADV	BRC	18	0.0481927710843374	0.682393550055813	0.849561443244376	3.452164	4.11848798802341e-15	3.51542367549141e-14	1	1	0
ADV	BRC	19	0.0649895178197065	0.000305769921819394	0.00220334208369858	1.382976	1.57795795299996e-44	9.42829876917474e-43	4	0	0
ADV	BRC	20	0.0312862108922364	0.725120957314915	0.854108819914203	0.6045065	0.99999998578064	1	1	1	1
ADV	BRC	21	0.0388349514563107	0.999999999998823	0.999999999999993	0.5176925	0.999988639282685	1	2	0	0
ADV	BRC	22	0.00997506234413965	0.0116349509417887	0.0401487743765948	0.665856	0.999019904956288	1	0	0	0
ADV	BRC	23	0.0398550724637681	0.712615813302034	0.850238470253894	0.627264	0.980978803015634	1	1	0	0
ADV	BRC	24	0.036144578313253	0.999999999999421	0.999999999999993	0.4879025	0.99999976450312	1	3	0	0
ADV	BRC	25	0.0332326283987915	0.999999999999203	0.999999999999993	0.43034	0.999999999999988	1	0	0	0
ADV	BRC	26	0.106145251396648	3.06511747440844e-07	4.41737518370629e-06	0.813608	0.518247079030169	1	3	1	0
ADV	BRC	27	0.0222222222222222	0.503770199993217	0.701271017036012	0.4837205	0.999999710494946	1	1	0	0
ADV	BRC	28	0.0444444444444444	0.101511620601681	0.23028099117974	1.016068	2.07123069721626e-12	1.65008045544895e-11	0	1	0
ADV	BRC	29	0.0317965023847377	0.718364748336963	0.850238470253894	0.6617825	0.910355935396519	1	1	0	0
ADV	BRC	30	0.0242424242424242	0.63198235576828	0.811066235659676	0.322624	1	1	0	0	0
ADV	BRC	31	0	0.534257483900845	0.720523328633327	0.499849	0.997330872346864	1	0	0	1
ADV	BRC	32	0.0288248337028825	0.4395705115149	0.636368643839587	0.5983025	0.999975341843481	1	1	0	0
ADV	BRC	33	0.00833333333333333	0.193127994246003	0.363971989155929	0.264197	0.999999999999691	1	0	0	0
ADV	BRC	34	0.0643086816720257	4.8040789204211e-05	0.00039233311183439	1.1449	5.2343823424237e-40	2.08502896639877e-38	1	0	1
ADV	BRC	35	0.0342465753424658	0.999999999999546	0.999999999999993	0.6456125	0.856936953222074	1	3	0	0
ADV	BRC	36	0.0498915401301518	0.0795264726908306	0.191019468718172	0.732736	0.662970616152478	1	1	0	0
ADV	BRC	37	0.0251256281407035	0.399387857314374	0.596646494158668	0.811801	0.761347670506042	1	0	0	0
ADV	BRC	38	0.0077639751552795	0.00034781426872278	0.00243469988105946	0.7225	0.991796202170084	1	2	0	0
ADV	BRC	39	0.043010752688172	0.635611090802685	0.811066235659676	1.658944	4.79263902203561e-16	4.24237306024634e-15	0	0	0
ADV	BRC	40	0.037037037037037	0.97800033986631	0.999999999999993	0.380689	0.999999723329389	1	1	0	0
ADV	BRC	41	0	0.241426951970362	0.434923553181902	1.216609	9.66886183739793e-05	0.000444395765218866	0	0	0
ADV	BRC	42	0.0786516853932584	0.0423190612712843	0.111485699048007	1.0871125	1.79937470497575e-05	8.9593865518584e-05	2	0	0
ADV	BRC	43	0.0324909747292419	0.999999999999202	0.999999999999993	0.678976	0.987923391594599	1	1	0	0
ADV	BRC	44	0.120805369127517	1.9106201365278e-08	4.6810193344931e-07	2.873025	1.03391076599232e-37	3.53006675817377e-36	1	0	0
ADV	BRC	45	0.00103305785123967	2.20260155815758e-08	4.9057943795328e-07	0.772785	0.669525334885898	1	10	0	0
ADV	BRC	46	0.088	0.00204812898892357	0.0103533104276691	0.227529	1	1	2	0	0
ADV	BRC	47	0.0950570342205323	1.19338309994623e-07	2.43649049572355e-06	1.3374945	1.81893966849984e-16	1.73890632308584e-15	3	1	0
ADV	BRC	48	0.00725952813067151	0.000791656488218323	0.00484889599033723	0.619369	0.999999994128239	1	2	0	0
ADV	BRC	49	0.015695067264574	0.0445890981912746	0.116216266562365	0.755161	0.784901609930597	1	1	1	0
ADV	BRC	50	0.00434782608695652	0.0212780655739661	0.0643595810570581	0.7353085	0.756756905344462	1	0	0	0
ADV	BRC	51	0.032258064516129	0.999999999999913	0.999999999999993	0.760384	0.318104755025708	0.760270364511443	2	0	0
ADV	BRC	52	0.0209424083769634	0.424544482087908	0.619127369711533	0.5476	0.991627151674671	1	0	0	0
ADV	BRC	53	0.0340681362725451	0.999999999999859	0.999999999999993	0.9418705	0.0189872451169742	0.0572208227553875	2	0	0
ADV	BRC	54	0.032258064516129	0.830139249350142	0.937253991201773	0.937024	5.19554705875749e-09	3.1043393676076e-08	0	1	0
ADV	BRC	55	0.0168539325842697	0.00608185078741442	0.0244271056215825	1.1610065	1.11405944975975e-09	7.39611690257167e-09	1	0	0
ADV	BRC	56	0.0755555555555556	0.0011345154256383	0.00617680620625295	0.797449	0.00593342380048266	0.019425866963224	2	0	0
ADV	BRC	57	0.0750915750915751	2.15216707325584e-07	3.295505830923e-06	1.129969	7.1946600588491e-18	7.47619023506493e-17	1	0	0
ADV	BRC	58	0.0145985401459854	0.308059103018296	0.513431838363827	0.732736	0.745141190077101	1	0	0	0
ADV	BRC	59	0.0404040404040404	0.655186565104018	0.829482854689148	0.512665	0.999999260782963	1	2	0	0
ADV	BRC	60	0.0199203187250996	0.289235390749217	0.499032892489846	0.5205645	0.983815069169487	1	0	1	0
ADV	BRC	61	0.0292072322670376	0.540591975481518	0.723743355152852	0.7735225	0.510851247081087	1	0	1	0
ADV	BRC	62	0.0320855614973262	0.999999999999175	0.999999999999993	0.625681	0.983980691773585	1	1	0	0
ADV	BRC	63	0.0350877192982456	0.999999999998237	0.999999999999993	2.1981865	4.7985392578025e-18	5.46119467911808e-17	0	0	0
ADV	BRC	64	0.0235294117647059	0.814339063071299	0.923671622465131	0.769129	0.211367695102594	0.531756622416	0	0	0
ADV	BRC	65	0.0421686746987952	0.18188182122681	0.348370579322265	0.7335925	0.161728034416647	0.428345911227847	1	0	0
ADV	BRC	66	0.0276953511374876	0.303919717491385	0.513431838363827	0.872356	0.00304994629865367	0.0104133880768318	1	0	0
ADV	BRC	67	0.0364583333333333	0.999999999999986	0.999999999999993	0.968256	0.00431006164420018	0.0143070101800534	1	0	0
ADV	BRC	68	0.0571428571428571	0.0180450706834762	0.0566800297109188	1.510445	1.77037584834874e-33	5.28899784694185e-32	3	0	0
ADV	BRC	69	0.0178571428571429	0.764938394100448	0.879930610986904	0.269361	1	1	0	0	0
ADV	BRC	70	0.105820105820106	1.54421909703479e-07	2.91025906748865e-06	0.7047605	0.291054469750807	0.709816512963702	3	0	0
ADV	BRC	71	0.0363372093023256	0.688934540894219	0.849561443244376	0.6569105	0.999455578791	1	2	1	0
ADV	BRC	72	0.0716845878136201	0.000940071541281524	0.00526068862900243	0.6997385	0.181249453311638	0.465791605822382	3	0	0
ADV	BRC	73	0.0421052631578947	0.466559566333766	0.660734645964004	0.6084	0.733313414539034	1	0	0	0
ADV	BRC	74	0.0551378446115288	0.0284366366922093	0.0832659072038333	0.665857	0.983826875975576	1	1	0	0
ADV	BRC	75	0.0654205607476635	0.127228116385203	0.268714556158404	0.8649	0.0107848896235912	0.0343678482671772	0	0	0
ADV	BRC	76	0.117924528301887	5.6081593279567e-11	2.74799807069878e-09	0.9360625	1.32876046091607e-06	7.21758523088502e-06	3	0	0
ADV	BRC	77	0.0295566502463054	0.618412405394742	0.801645710696888	0.6569105	0.990333931784871	1	0	0	0
ADV	BRC	78	0	0.417752337859822	0.612870196261415	0.091809	1	1	0	0	0
ADV	BRC	79	0.0498177399756987	0.0159409889094844	0.0513528225066142	0.868624	0.00028672380871004	0.00112339328330655	0	1	0
ADV	BRC	80	0.0334158415841584	0.999999999999116	0.999999999999993	0.719105	0.396952727412082	0.91222790241815	1	0	0
ADV	BRC	81	0.0547945205479452	0.511794315712648	0.704435996346061	0.925525	0.171401663143008	0.44527171186064	0	0	0
ADV	BRC	82	0.0338541666666667	0.999999999999993	0.999999999999993	0.6084	0.979788762058516	1	3	0	0
ADV	BRC	83	0.0273972602739726	0.999999999996478	0.999999999999993	0.403225	0.999999990543901	1	0	0	0
ADV	BRC	84	0.0434782608695652	0.656814995141611	0.829482854689148	1.042441	0.000130720870149031	0.000589477131426763	2	0	0
ADV	BRC	85	0.04	0.756176134364541	0.878024421418543	0.5234545	0.986674417453621	1	0	1	0
ADV	BRC	86	0.0212014134275618	0.304234609511548	0.513431838363827	0.478864	0.993892168683532	1	1	0	0
ADV	BRC	87	0	0.0127861884907068	0.0429125504140159	0.308026	1	1	0	0	0
ADV	BRC	88	0.0223413762287757	0.0372327568004898	0.102494667596854	0.487204	1	1	1	1	0
ADV	BRC	89	0.0418848167539267	0.479597405579407	0.675295197511234	0.708964	0.636902444523952	1	1	0	0
ADV	BRC	90	0.0239520958083832	0.261434581865169	0.464141105485263	0.857476	0.522615632955985	1	0	0	0
ADV	BRC	91	0.034965034965035	0.999999999997884	0.999999999999993	0.3186605	0.999999999990433	1	1	0	0
ADV	BRC	92	0.0913978494623656	1.17320017148708e-17	9.58113473381117e-16	1.10881	1.66643327984978e-32	4.42530615426774e-31	5	0	0
ADV	BRC	93	0.0661375661375661	0.000944776733371866	0.00526068862900243	1.199025	6.14014338803713e-18	6.67042849882216e-17	4	0	0
ADV	BRC	94	0.0336700336700337	0.999999999999617	0.999999999999993	0.565504	0.997452895830259	1	0	0	0
ADV	BRC	95	0.0278481012658228	0.589500715095501	0.768232314885095	0.7595185	0.0947409996296594	0.262028451722621	0	0	0
ADV	BRC	96	0.0113636363636364	0.00580978682829579	0.0241253859819062	0.986049	0.00341300748835767	0.011488856193204	1	0	0
ADV	BRC	97	0.0187304890738814	0.011196803496705	0.0391888122384676	0.5041	1	1	0	0	0
ADV	BRC	98	0.00423728813559322	0.0189263449871748	0.0586956268589599	1.0816	0.00646713208890441	0.0208870887736237	1	0	0
ADV	BRC	99	0.00886262924667651	0.000439525212928451	0.0029169278318763	0.5278045	0.999999999770015	1	4	0	0
ADV	BRC	100	0	0.253220506827406	0.452839592501566	2.850869	NA	NA	0	0	0
ADV	BRC	101	0	0.0329274031753111	0.0927265951488647	0.198916	NA	NA	0	0	0
ADV	BRC	102	0	0.0773581261010175	0.187650899948013	NA	NA	NA	0	0	0
ADV	BRC	103	0.0343213728549142	0.999999999999965	0.999999999999993	1.012036	5.57095959875441e-11	4.1608104503197e-10	0	1	0
ADV	BRC	104	0.0337078651685393	0.999999999999963	0.999999999999993	0.8901945	0.014812713727712	0.0459771244275735	0	0	0
ADV	BRC	105	0	0.00078473871676223	0.00484889599033723	0.0588965	0.990334112864108	1	3	0	0
ADV	BRC	106	0.0422535211267606	0.33317305515743	0.544182656757136	0.8639705	6.34376834150391e-05	0.000297286398748909	1	0	0
ADV	BRC	107	0.0167112299465241	0.000267484049774854	0.00203035560020574	0.568516	1	1	2	1	0
ADV	BRC	108	0.00684931506849315	0.113182345547085	0.245395350964919	0.594442	0.991336263785287	1	1	0	0
ADV	BRC	109	0.0271186440677966	0.415594257728129	0.612870196261415	0.564001	0.999999999926872	1	0	0	0
ADV	BRC	110	0.0893470790378007	4.43675090543307e-07	5.72107353595317e-06	1.4725845	8.35928575343933e-24	1.33191286338133e-22	1	0	0
ADV	BRC	111	0.0582750582750583	0.00825605352518855	0.0316052049011124	0.654481	0.0933438127627632	0.262028451722621	2	0	0
ADV	BRC	112	0.018140589569161	0.0869075473535947	0.206721835938162	0.599077	0.999105611658588	1	1	0	0
ADV	BRC	113	0.0412044374009509	0.37521598130489	0.574181752210454	0.8770325	0.00296973218135622	0.0102864636426686	2	1	0
ADV	BRC	114	0.0409429280397022	0.322738669175494	0.530677677503329	0.664226	0.99974257635001	1	2	1	0
ADV	BRC	115	0.0263852242744063	0.287469385681845	0.499032892489846	0.950625	0.000582595714677249	0.00217563087199785	2	1	0
ADV	BRC	116	0.036541889483066	0.701111474368208	0.849561443244376	0.6699425	0.911578183300819	1	1	0	0
ADV	BRC	117	0.0149501661129568	0.0133083335924705	0.0440613747318281	0.430336	1	1	0	0	0
ADV	BRC	118	0.0574506283662478	0.00329573205290268	0.015832438293356	0.707285	0.595249760954639	1	0	1	0
ADV	BRC	119	0.012987012987013	0.0323603111453778	0.0921892584955531	0.737881	0.942038786237528	1	0	0	0
ADV	BRC	120	0.0277196652719665	0.14164204826755	0.289185848546248	0.5476	1	1	0	1	0
ADV	BRC	121	0.0632911392405063	0.0021123371418719	0.0103533104276691	0.7744	0.204842325538507	0.520822508550033	3	0	0
ADV	BRC	122	0.0615711252653928	0.00149358870084038	0.00778572833416793	0.7929905	0.000451237069687472	0.00171183586754454	1	0	0
ADV	BRC	123	0.0309653916211293	0.780451551091754	0.893507616904111	0.6328225	0.999999384288807	1	0	0	0
ADV	BRC	124	0.0418848167539267	0.355363418092301	0.555029045058081	1.022125	1.41182725839939e-05	7.17929180335007e-05	1	0	0
ADV	BRC	125	0.0316455696202532	0.937376616539979	0.999999999999993	0.537289	0.999893437190903	1	0	0	0
ADV	BRC	126	0.0269749518304432	0.443192706517637	0.636368643839587	0.646416	0.985813096373514	1	1	0	0
ADV	BRC	127	0.027363184079602	0.548180140103494	0.725968293650573	0.866761	0.163094049881732	0.428345911227847	1	0	0
ADV	BRC	128	0.0375203915171289	0.714052284441452	0.850238470253894	0.9216	0.000169081200314337	0.000734734670456847	0	1	0
ADV	BRC	129	0.0540254237288136	0.000927472256995147	0.00526068862900243	1.008016	1.76200885955499e-09	1.13816247955039e-08	4	1	0
ADV	BRC	130	0.00374531835205993	0.0103694389968228	0.0373604787385526	0.301401	0.999999999999998	1	0	0	0
ADV	BRC	131	0.0160771704180064	0.111454205906762	0.244179847264749	0.855625	0.304726336169774	0.73565246812703	1	0	0
ADV	BRC	132	0.0671506352087114	2.91301637848395e-05	0.000254888933117345	0.594441	0.999480378280497	1	2	1	0
ADV	BRC	133	0.0511811023622047	0.181498844348165	0.348370579322265	0.7921	0.369531321486528	0.865862606228238	2	1	0
ADV	BRC	134	0.0262295081967213	0.552490420674712	0.727742758415616	0.4323085	0.999999689515383	1	1	0	0
ADV	BRC	135	0.0238095238095238	0.306667112754017	0.513431838363827	0.917764	0.000203102810725497	0.000836923651092995	0	0	0
ADV	BRC	136	0	0.162866756040197	0.327068485490559	0.463761	0.999973201545379	1	2	0	0
ADV	BRC	137	0.0186567164179104	0.0646407630217065	0.159969565053718	0.7182565	0.999961373376306	1	1	1	1
ADV	BRC	138	0.0310262529832936	0.83793401541416	0.941714833837015	0.781456	0.46219078353259	1	0	0	0
ADV	BRC	139	0.0173913043478261	0.11920826282832	0.253973626719819	0.669124	0.982124387554562	1	0	0	0
ADV	BRC	140	0.082089552238806	2.1501829734831e-07	3.295505830923e-06	0.737881	1.5934628146482e-06	8.46305806002045e-06	3	0	0
ADV	BRC	141	0.0236220472440945	0.687453381921235	0.849561443244376	0.226576	1	1	0	0	0
ADV	BRC	142	0.0439024390243902	0.0960362984419909	0.224084696364645	0.817216	0.000200554221842236	0.000836923651092995	2	1	0
ADV	BRC	143	0.0218181818181818	0.341323157082954	0.547524152163327	0.982081	0.0454035210953463	0.129183827878426	0	0	0
ADV	BRC	144	0.0264900662251656	0.0618244885382799	0.1545612213457	0.7250525	0.926680412872803	1	3	0	0
ADV	BRC	145	0.0231023102310231	0.0220969828620384	0.0660214731853588	0.6504425	0.998521333937636	1	2	1	0
ADV	BRC	146	0.0392156862745098	0.507173881325147	0.702020344207125	0.790321	0.512240683744871	1	0	0	0
ADV	BRC	147	0.0164278224397064	1.98369366587888e-07	3.295505830923e-06	0.659344	0.999994122110569	1	5	1	0
ADV	BRC	148	0.0240963855421687	0.396484220670814	0.595942540272082	0.6084	0.999998586103381	1	0	0	0
ADV	BRC	149	0.0802139037433155	1.65854164605809e-06	1.93496525373444e-05	1.162084	7.43440434602746e-19	8.88411319350281e-18	1	0	0
ADV	BRC	150	0.0566502463054187	1.73402374588443e-05	0.000169934327096674	1.096209	4.42261589686964e-22	6.60628249594902e-21	5	0	0
ADV	BRC	151	0.0316957210776545	0.70296595727612	0.849561443244376	0.603729	0.99999933561462	1	1	1	0
ADV	BRC	152	0.038781163434903	0.54615035015186	0.725968293650573	0.492804	0.999985005478161	1	0	0	0
ADV	BRC	153	0	0.178375526259676	0.348370579322265	0.5424445	0.994814309238578	1	0	0	0
ADV	BRC	154	0.056710775047259	0.00571883579239015	0.0241253859819062	0.777924	0.000346831634440362	0.0013369800101814	2	1	0
ADV	BRC	155	0	0.10455653291645	0.232875914223001	0.863041	0.700327971092286	1	2	0	0
ADV	BRC	156	0.0378927911275416	0.535245901270471	0.720523328633327	0.552049	0.999999999819953	1	2	1	0
ADV	BRC	157	0.0245098039215686	0.354743029540738	0.555029045058081	0.573049	0.999874831226804	1	1	1	0
ADV	BRC	158	0.0689655172413793	0.0687189252968913	0.168361366977384	0.835396	0.0191534134746067	0.0572208227553875	3	0	0
ADV	BRC	159	0.089058524173028	3.9233181168488e-09	1.20151617328494e-07	1.390041	8.59733959138648e-30	1.58058781718567e-28	3	0	0
ADV	BRC	160	0	0.0350123182674458	0.0974774769945934	0.546137	0.993326156277716	1	0	0	0
ADV	BRC	161	0.0205128205128205	0.182005853686734	0.348370579322265	1.018106	0.000148984469732896	0.000659394227151153	2	1	0
ADV	BRC	162	0.0398860398860399	0.45078741990218	0.642109987651362	0.760384	0.901412338169703	1	1	1	0
ADV	BRC	163	0.0208333333333333	0.341923246044853	0.547524152163327	0.881721	0.0218353037437589	0.0636419218872973	0	0	0
ADV	BRC	164	0.0338983050847458	0.999999999997976	0.999999999999993	0.3131125	0.999954539088647	1	0	0	0
ADV	BRC	165	0.0289855072463768	0.999999999999974	0.999999999999993	0.4026325	0.999591268779377	1	0	0	0
ADV	BRC	166	0.0265577119509704	0.227879529552469	0.413559146224851	0.7682525	0.338533922085082	0.801085221567669	1	0	0
ADV	BRC	167	0.0116448326055313	5.9860205829391e-06	6.11072934508367e-05	0.561001	0.999999999967541	1	3	0	0
ADV	BRC	168	0.00337078651685393	6.69836581390909e-07	8.20549812203863e-06	0.599076	0.999999723275087	1	2	0	0
ADV	BRC	169	0	0.174350250280829	0.347283018852058	0.200704	1	1	1	0	0
ADV	BRC	170	0.032051282051282	0.913514755099302	0.999999999999993	0.591361	0.999820129274651	1	4	0	0
ADV	BRC	171	0.0138888888888889	0.269681845220705	0.475338504165991	0.898704	0.107819634474779	0.292828325448548	0	0	0
ADV	BRC	172	0.0237154150197628	0.141166538874646	0.289185848546248	0.6798005	0.975613853350318	1	2	1	0
ADV	BRC	173	0.0236486486486486	0.199615772286759	0.373327207711877	0.45833	1	1	2	0	0
ADV	BRC	174	0.0654761904761905	0.0416640390944797	0.111485699048007	0.998001	3.26886805987197e-05	0.00015625189326188	2	0	0
ADV	BRC	175	0	0.100112666578305	0.22922993749238	0.45833	0.999999998529984	1	0	0	0
ADV	BRC	176	0.0122448979591837	0.0879864778584532	0.207275837262702	0.6107425	0.99998335706847	1	1	0	0
ADV	BRC	177	0.0617848970251716	0.00211292049544267	0.0103533104276691	1.050625	2.63015177651854e-09	1.65422703838929e-08	1	0	0
ADV	BRC	178	0.0720461095100865	0.000167644509550832	0.00132493241419206	1.920996	2.35652685804861e-42	1.12641983814724e-40	1	0	0
ADV	BRC	179	0.0807799442896936	2.06284169803661e-06	2.29725552735895e-05	0.785005	0.00083971422387376	0.00308756460778198	6	0	0
ADV	BRC	180	0.0115020297699594	2.21244965342261e-06	2.35673984821104e-05	0.5263505	1	1	2	0	0
ADV	BRC	181	0.0359848484848485	0.897954645123792	0.999999999999993	0.876096	0.0179716125100369	0.0550668639730618	0	1	0
ADV	BRC	182	0.0465686274509804	0.0593633715759857	0.149938412743469	0.8920805	1.17333112942264e-05	6.09622043330461e-05	0	0	0
ADV	BRC	183	0.0458015267175573	0.377960194350348	0.574181752210454	0.527077	0.999999999118134	1	1	0	0
ADV	BRC	184	0.0388848129126926	0.357937098445619	0.555029045058081	1.0090205	4.8705288966909e-14	4.0139876079625e-13	1	0	0
ADV	BRC	185	0.021978021978022	0.488475144225461	0.683865201915645	0.9852385	0.00277354337948893	0.00974818923085079	0	0	0
ADV	BRC	186	0.0298507462686567	0.977267150211177	0.999999999999993	0.91394	0.095382741840452	0.262028451722621	1	0	0
ADV	BRC	187	0.0426829268292683	0.691927504706093	0.849561443244376	0.538756	0.987262923068605	1	0	0	0
ADV	BRC	188	0.0353565114908662	0.813050978262954	0.923671622465131	0.546121	0.9995490620901	1	3	1	0
ADV	BRC	189	0.0599315068493151	0.000818594690930207	0.00489160242141221	0.863045	0.000218652018033714	0.000885725971356909	2	0	0
ADV	BRC	190	0	0.0285483110413143	0.0832659072038333	0.512656	0.9896903785337	1	0	0	0
ADV	BRC	191	0.0260115606936416	0.178761627264111	0.348370579322265	0.659344	0.95255721776557	1	0	1	0
ADV	BRC	192	0.0176767676767677	0.0971600258012916	0.224567984163363	0.534361	0.999999621187939	1	2	0	0
ADV	BRC	193	0.0084985835694051	0.0123359885817439	0.0419766278128786	0.393129	0.988612036985945	1	0	0	0
ADV	BRC	194	0.158730158730159	2.00058744851126e-20	4.90143924885259e-18	5.5578625	2.84520866586113e-144	6.80004871140811e-142	2	1	0
ADV	BRC	195	0.0227272727272727	0.633823501372577	0.811066235659676	0.450241	0.999979002831645	1	0	0	0
ADV	BRC	196	0.0287769784172662	0.750582355376526	0.875679414605947	1.2321	1.08993778638304e-10	7.89379184683476e-10	0	0	0
ADV	BRC	197	0.122093023255814	7.07751984208646e-10	2.47713194473026e-08	1.406621	3.21426799753565e-26	5.48721465293586e-25	4	0	0
ADV	BRC	198	0.028125	0.668047209475925	0.839341365751803	0.948676	0.000181336883940286	0.000773919915388004	0	0	0
ADV	BRC	199	0.038060715903942	0.319715961041551	0.529259530102567	0.654481	0.918129135575771	1	2	1	1
ADV	BRC	200	0.0163690476190476	0.000440515631752747	0.0029169278318763	0.602176	0.999999995572371	1	2	1	0
ADV	BRC	201	0.0525525525525526	0.0111895009245847	0.0391888122384676	0.817216	3.13905715180919e-05	0.000153109114139265	0	1	0
ADV	BRC	202	0.05	0.292940453063784	0.501890986018371	1.587601	5.96682995572815e-22	8.38866093775898e-21	0	0	0
ADV	BRC	203	0.0167597765363128	0.28509236862496	0.49891164509368	0.4809445	0.99999999937419	1	0	0	0
ADV	BRC	204	0	0.00721465336062951	0.028509517312165	0.00073	NA	NA	0	0	0
ADV	BRC	205	0.0275862068965517	0.22490591165896	0.413559146224851	0.638402	0.999998408637665	1	1	0	0
ADV	BRC	206	0.0309278350515464	0.765000898531471	0.879930610986904	0.837225	0.0145602163557555	0.0457880488029679	3	1	0
ADV	BRC	207	0.0377176015473888	0.568019908609065	0.744197206466423	0.970225	1.09467159240098e-09	7.39611690257167e-09	1	1	0
ADV	BRC	208	0.0615384615384615	0.00421766709982794	0.0194967630086386	0.7542945	0.389195614900258	0.903084970496715	2	0	0
ADV	BRC	209	0.0243427458617332	0.102540762960412	0.230481531424778	0.7353065	0.271736167594733	0.669535505723105	0	0	0
ADV	BRC	210	0.0203045685279188	0.0420493033412911	0.111485699048007	0.763876	0.620633778622415	1	0	0	0
ADV	BRC	211	0.0151515151515152	0.338726852438292	0.547524152163327	0.683929	0.790786852058619	1	1	0	0
ADV	BRC	212	0.0127041742286751	0.00806804272605733	0.0313757217124452	0.6947285	0.995862321459157	1	2	0	0
ADV	BRC	213	0.0888888888888889	0.00985468106894888	0.0360357740580966	2.6946325	2.96571349141449e-32	7.08805524448063e-31	0	0	0
ADV	BRC	214	0.0111731843575419	0.00498090558255061	0.0217914619236589	0.606841	0.999999998453318	1	0	0	0
ADV	BRC	215	0.0432190760059613	0.226296534390188	0.413559146224851	0.822649	0.0211182394964151	0.062311842464731	1	1	0
ADV	BRC	216	0.0500945179584121	0.00496077696326164	0.0217914619236589	0.622521	0.999631648222152	1	1	1	0
ADV	BRC	217	0.011968085106383	0.00117082559563451	0.00623591893327074	0.7630025	0.89724268200674	1	2	0	0
ADV	BRC	218	0.012472885032538	3.79765180918977e-07	5.16902607361941e-06	0.605284	0.999999992162236	1	2	1	1
ADV	BRC	219	0	0.191086362825433	0.362915960404892	0.498436	0.998644753457205	1	0	0	0
ADV	BRC	220	0	0.130209924678315	0.271657191391677	0.508369	0.999999782929829	1	0	0	0
ADV	BRC	221	0.0662251655629139	0.00337867795859355	0.0159187711510657	1.600225	4.17256055331021e-31	9.06583611128309e-30	2	0	0
ADV	BRC	222	0.113207547169811	7.06181620044739e-19	8.65072484554805e-17	1.4006745	2.93560604769434e-19	3.69268339683656e-18	1	0	0
ADV	BRC	223	0.0741463414634146	2.10826103301631e-12	1.29130988272249e-10	0.976144	1.20009785990551e-17	1.1950974521559e-16	2	1	0
ADV	BRC	224	0.0579710144927536	0.444159339169671	0.636368643839587	1.060981	0.248084892063261	0.617628012532494	0	0	0
ADV	BRC	225	0.0235690235690236	0.40362566900966	0.59932296307495	0.702253	0.957035670415829	1	0	0	0
ADV	BRC	226	0.0299102691924227	0.525562929687539	0.715349543185817	0.63044	0.999958575345018	1	3	0	0
ADV	BRC	227	0.0032	3.30977254348164e-05	0.000279618714880345	0.461041	0.999999998766045	1	1	0	0
ADV	BRC	228	0.0403690888119954	0.347511899940997	0.552859840815222	0.817216	0.125539829552701	0.337123811944895	0	0	0
ADV	BRC	229	0.0569306930693069	0.0161394585020787	0.0513528225066142	0.8253725	0.000232209971216018	0.000924969718677138	2	0	0
ADV	BRC	230	0.0236728837876614	0.0384309986897319	0.104617718655381	0.698896	0.996099778913906	1	0	1	0
ADV	BRC	231	0.02375	0.130838973813134	0.271657191391677	0.649636	0.93797586377422	1	0	1	0
ADV	BRC	232	0.0505166475315729	0.00933127959790316	0.0346388409316102	0.672401	0.981704664143066	1	0	0	0
ADV	BRC	233	0.0626865671641791	0.00602948652113509	0.0244271056215825	1.350244	1.23095938949381e-30	2.45166078407517e-29	0	0	0
ADV	BRC	234	0.0523560209424084	0.000790371195016291	0.00484889599033723	0.826281	0.0422240358528485	0.121584874323262	3	1	1
ADV	BRC	235	0.00746268656716418	0.144645597009028	0.292877448489355	0.605284	0.998921831549761	1	0	0	0
ADV	BRC	236	0.0380434782608696	0.92258236737258	0.999999999999993	0.3844	0.999999999999723	1	2	0	0
ADV	BRC	237	0.0267379679144385	0.524791152618822	0.715349543185817	0.306917	1	1	2	1	0
ADV	BRC	238	0.0453648915187377	0.00548091751587325	0.0235583296734903	0.868624	3.9696871047144e-09	2.43270568724805e-08	1	1	1
ADV	BRC	239	0.129032258064516	2.8579874043454e-10	1.16701152344104e-08	1.920996	1.60597207103643e-46	1.27942441659236e-44	3	0	0
ADV	BRC	240	0	0.0291349748689196	0.0839772805045328	NA	NA	NA	0	0	0
ADV	BRC	241	0.05	0.369783608789923	0.569792353166862	1.375929	3.823674032746e-16	3.51483882240882e-15	0	0	0
ADV	BRC	242	0.0774647887323944	0.0086645551507313	0.0326587078758334	1.21661	4.68285190186534e-10	3.29176942513476e-09	1	0	0
ADV	BRC	243	0.0872093023255814	0.000273476468599141	0.00203035560020574	0.9870425	2.88881379186672e-08	1.68396706403938e-07	1	0	0
ADV	BRC	244	0.0336927223719677	0.999999999999916	0.999999999999993	0.8751625	0.00221078409683201	0.00800571816883107	0	1	0
ADV	BRC	245	0	0.0156030410543389	0.0509699341108403	3.268864	NA	NA	0	0	0
ADV	BRC	network	0.0340281446616397	NA	NA	0.725904	NA	NA	NA	0	0
ADG	BRC	1	0.0317460317460317	0.999999999998784	0.999999999999995	0.5602585	0.999742185390065	1	0	0	0
ADG	BRC	2	0	0.225368078353593	0.409384215724875	0.161604	0.999999999992425	1	0	0	0
ADG	BRC	3	0.0421940928270042	0.12587472826745	0.270904306488642	1.149188	5.67144199632918e-11	4.25358149724689e-10	0	0	0
ADG	BRC	4	0.0432432432432432	0.365243468711156	0.569434699250463	0.617796	0.999097601947961	1	1	0	0
ADG	BRC	5	0.0385756676557863	0.396809634531202	0.599758073566245	0.8253845	0.0399955811692416	0.119986743507725	0	0	0
ADG	BRC	6	0.0263157894736842	0.999999999999981	0.999999999999995	0.824464	0.949234264390081	1	0	0	0
ADG	BRC	7	0	0.42735020699841	0.613154644823806	0.373321	0.999998914259551	1	0	0	0
ADG	BRC	8	0.0102040816326531	0.168361665213675	0.333356097123076	0.568516	0.996133936951553	1	2	0	0
ADG	BRC	9	0.178082191780822	6.44930853477988e-13	2.12827181647736e-11	1.951609	1.92404439095157e-23	3.1265721352963e-22	3	0	0
ADG	BRC	10	0	0.0745081088927878	0.194113231062789	0.341056	0.999999863248787	1	0	1	0
ADG	BRC	11	0	0.0610046189819379	0.170125557160897	0.70898	0.979997819087986	1	0	0	0
ADG	BRC	12	0	0.0577884168087665	0.163458664687654	0.617796	0.827617224446008	1	0	0	0
ADG	BRC	13	0.175572519083969	3.92755806119026e-22	7.77656496115671e-20	1.846885	1.11050209468367e-23	1.96861734966651e-22	2	0	0
ADG	BRC	14	0	0.300946984942164	0.504978839140242	0.674041	0.996245523389941	1	0	0	0
ADG	BRC	15	0	0.0180847432125157	0.0795728701350693	5.9902625	4.42056473407557e-05	0.000221028236703778	0	0	0
ADG	BRC	16	0.0204081632653061	0.691348883109321	0.8495035269276	0.439569	1	1	2	0	0
ADG	BRC	17	0.00980392156862745	0.147662640343601	0.307760029347716	0.5041	0.999999999999096	1	1	0	0
ADG	BRC	18	0.0104166666666667	0.425805524981147	0.613154644823806	1.1653265	0.0608873528585133	0.177209459812091	0	0	0
ADG	BRC	19	0.0239880059970015	0.479745129202177	0.667127901445463	0.866761	0.176700923260566	0.478565000497366	2	0	0
ADG	BRC	20	0.00523560209424084	0.0780820040964849	0.196319907472034	1.0170725	0.00479432816828873	0.0176395092984208	0	1	0
ADG	BRC	21	0.0153846153846154	0.765059619386807	0.896647250240098	0.4207345	0.999999977621298	1	0	0	0
ADG	BRC	22	0	0.00464003500675644	0.0255201925371604	0.3721	0.997719495730158	1	0	0	0
ADG	BRC	23	0.0459558823529412	0.0291018829573383	0.0993478073371204	1.461681	2.62968758595689e-17	3.0164063485976e-16	1	1	0
ADG	BRC	24	0	0.188277168412148	0.369097815303023	0.312481	0.999999999999987	1	0	0	0
ADG	BRC	25	0.037037037037037	0.999999999996702	0.999999999999995	0.692224	0.913675931063684	1	0	0	0
ADG	BRC	26	0.0235849056603774	0.769848649196044	0.896647250240098	0.622521	0.971486001916563	1	0	0	0
ADG	BRC	27	0.0176678445229682	0.322746528728025	0.523801743345483	0.495616	0.999999999998142	1	0	0	0
ADG	BRC	28	0.08	0.363262030163871	0.569434699250463	13.0502285	8.00953747224604e-27	1.73539978565331e-25	0	0	0
ADG	BRC	29	0.0120861797162375	7.99845371735363e-06	0.000111104487265163	0.5329	1	1	4	1	0
ADG	BRC	30	0.0368098159509202	0.737958456232921	0.880215508036857	0.741321	0.338937934229595	0.869643383878566	2	0	0
ADG	BRC	31	0.083743842364532	1.10733252965724e-05	0.000137032400545083	1.050626	0.000971513703952314	0.00371461122099414	2	0	0
ADG	BRC	32	0.0971428571428571	3.37954763622484e-07	5.57625359977099e-06	1.4161	1.64323768064619e-09	1.03364950879357e-08	2	0	0
ADG	BRC	33	0.0840336134453782	0.0010800998666794	0.00763784905723286	2.66996	6.90150791518001e-92	1.3457940434601e-89	5	1	0
ADG	BRC	34	0.0136363636363636	0.237248502584421	0.427047304651958	0.797449	0.956356367505636	1	2	0	0
ADG	BRC	35	0.0263929618768328	0.87196150813048	0.964516081619191	0.600625	0.999386837082982	1	0	0	0
ADG	BRC	36	0.00613496932515337	0.127251147284002	0.270921797443359	0.889249	0.00543525910669501	0.0196273245519542	0	0	0
ADG	BRC	37	0.0364583333333333	0.709598895413788	0.856710861536159	1.697809	1.06528395278123e-14	1.0386518539617e-13	1	1	0
ADG	BRC	38	0.0502645502645503	0.0233434472311499	0.0906454371462219	0.7396	0.749765318802033	1	2	1	0
ADG	BRC	39	0	0.0363452214940372	0.11422783898126	0.8464	0.265275783726122	0.689717037687916	0	0	0
ADG	BRC	40	0	0.0215017785669743	0.0905819607715089	0.697225	0.945072148701972	1	0	1	0
ADG	BRC	41	0.00472813238770686	0.00416742958768723	0.0235757445246306	0.463765	0.999999996523401	1	0	0	0
ADG	BRC	42	0.0588235294117647	0.140616373383126	0.296191935424031	0.710653	0.726195134828948	1	0	0	0
ADG	BRC	43	0.0304568527918782	0.999999999999995	0.999999999999995	0.913936	0.000168807369273751	0.000748123568372307	1	0	0
ADG	BRC	44	0.0065359477124183	0.0278424969611194	0.0983053633594167	0.447561	1	1	0	0	0
ADG	BRC	45	0.0155038759689922	0.256761511917203	0.4499007022974	0.331776	1	1	1	0	0
ADG	BRC	46	0.0326975476839237	0.663855346755106	0.831919991503234	0.813604	0.0262657457348256	0.0812987367982697	0	0	0
ADG	BRC	47	0.0313588850174216	0.868457307027654	0.964516081619191	0.687241	0.998131390504112	1	0	0	0
ADG	BRC	48	0.032520325203252	0.913910158492755	0.999747024207544	0.81	0.527688966093449	1	0	0	0
ADG	BRC	49	0.135593220338983	8.4170066109972e-06	0.000111104487265163	3.243601	8.14640010504674e-29	2.64758003414019e-27	1	0	1
ADG	BRC	50	0.0137931034482759	0.162279346900141	0.327870517206408	0.7473805	0.251838496487887	0.663628470474837	1	0	0
ADG	BRC	51	0	0.0168790458273335	0.0759557062230008	0.5329	0.999998836181005	1	0	0	0
ADG	BRC	52	0.0227272727272727	0.847961173996796	0.961846253382922	0.617796	0.998475146098328	1	0	0	0
ADG	BRC	53	0.0497237569060773	0.159028970118806	0.327870517206408	0.9990005	0.0105959186342951	0.0362491953278515	0	0	0
ADG	BRC	54	0.0225988700564972	0.427155265117027	0.613154644823806	0.7225	0.884203484058872	1	0	1	0
ADG	BRC	55	0.126436781609195	1.597591798943e-13	6.3264635238143e-12	2.298256	2.3761940054329e-41	1.15839457764854e-39	3	0	0
ADG	BRC	56	0.0350877192982456	0.825744825369274	0.950566717576257	0.5617525	0.991958736823928	1	0	0	0
ADG	BRC	57	0.0105820105820106	0.0112848679255927	0.0588001012965094	0.896809	0.677825509520615	1	0	0	0
ADG	BRC	58	0	0.123078086323276	0.267796275736359	1.322504	0.00815220644239688	0.0283871474333463	3	0	0
ADG	BRC	59	0.0198675496688742	0.420263239168849	0.613154644823806	0.998001	0.0734082407380194	0.204494384913054	0	0	0
ADG	BRC	60	0.0273972602739726	0.999999999999969	0.999999999999995	0.806404	0.000677856685030567	0.00264364107161921	0	0	0
ADG	BRC	61	0.010183299389002	0.0168103560036545	0.0759557062230008	0.5647545	0.999998511910492	1	0	0	0
ADG	BRC	62	0.0393700787401575	0.683073499760716	0.845303455953886	0.49705	0.99981270450426	1	0	0	1
ADG	BRC	63	0	0.0269630566869384	0.0983053633594167	0.341056	0.9999999999989	1	0	0	0
ADG	BRC	64	0.0210526315789474	0.513077784038391	0.68641487324055	0.692224	0.899251675798258	1	1	0	0
ADG	BRC	65	0.010752688172043	0.0958038288393428	0.223166566002234	0.790321	0.887516045700686	1	0	1	0
ADG	BRC	66	0.03125	0.999999999998889	0.999999999999995	0.434281	0.946052250617928	1	1	0	0
ADG	BRC	67	0.0210526315789474	0.34884556584476	0.558460891286146	0.6014005	0.999992106067473	1	2	0	0
ADG	BRC	68	0.00847457627118644	0.284231854857478	0.485432154983675	0.4685425	0.998992403687147	1	0	0	0
ADG	BRC	69	0.08	0.0238058723818361	0.0906454371462219	1.442401	1.04281557878481e-06	6.16209205645571e-06	1	1	0
ADG	BRC	70	0.00423728813559322	0.0360890545532549	0.11422783898126	1.570009	0.00339725099205435	0.0127396912202038	0	1	0
ADG	BRC	71	0.0659340659340659	0.0783296600519731	0.196319907472034	1.6014925	3.17022677531336e-10	2.20783650423609e-09	0	0	0
ADG	BRC	72	0	0.00379425531806583	0.022095957440501	0.495616	0.999994215299989	1	0	0	0
ADG	BRC	73	0.0338983050847458	0.999999999999992	0.999999999999995	0.39188	0.999999999957385	1	2	0	0
ADG	BRC	74	0.0452261306532663	0.0823094984537293	0.201200996220227	0.678976	0.999677483409641	1	0	1	0
ADG	BRC	75	0.0619946091644205	0.000334285702540274	0.00300857132286247	1.292769	1.27210329836097e-10	9.18741271038478e-10	2	0	0
ADG	BRC	76	0.0707964601769911	1.20064677027205e-05	0.000139840035596391	1.359556	5.59893937641063e-17	5.74627988631618e-16	1	0	0
ADG	BRC	77	0.0422535211267606	0.263551321296208	0.457747031724992	0.933156	2.52503770087401e-05	0.000136772875464009	3	0	0
ADG	BRC	78	0.0226244343891403	0.695048340213491	0.8495035269276	0.4865065	0.999664693752357	1	0	0	0
ADG	BRC	79	0.0200803212851406	0.497444392115967	0.674616367390148	1.2155065	3.274096332154e-05	0.000172553725613522	0	0	0
ADG	BRC	80	0.0402684563758389	0.582662254312407	0.754167333743228	0.444905	0.99997939364468	1	0	0	0
ADG	BRC	81	0	0.0363452214940372	0.11422783898126	0.454276	0.999995400182296	1	0	0	0
ADG	BRC	82	0.0227272727272727	0.70308593160975	0.854055303427794	0.719104	0.848585865416446	1	0	0	0
ADG	BRC	83	0	0.307393866538287	0.507199879788173	2.157961	1.61290499933095e-09	1.03364950879357e-08	1	0	0
ADG	BRC	84	0.0793918918918919	9.66752447856506e-13	2.7345283525084e-11	0.833569	2.39514882713014e-08	1.45954381653243e-07	4	0	0
ADG	BRC	85	0.0571428571428571	0.000414455861101579	0.00356792436948316	0.734449	0.700411059195059	1	3	0	0
ADG	BRC	86	0	0.0801738766147342	0.198430344621467	0.21169	0.972267898131852	1	0	0	0
ADG	BRC	87	0	0.000698953248736056	0.00553570972998956	0.594441	0.857520523378903	1	1	1	0
ADG	BRC	88	0.00515463917525773	0.0741320214040039	0.194113231062789	0.167285	1	1	1	0	0
ADG	BRC	89	0	0.0474380748577108	0.146761544091043	0.458338	0.999999818527586	1	0	0	0
ADG	BRC	90	0	0.0234529831580449	0.0906454371462219	1.0609	NA	NA	1	0	0
ADG	BRC	91	0.019774011299435	0.362470244095826	0.569434699250463	0.9831285	0.0688059398502577	0.19731115104118	0	1	0
ADG	BRC	92	0.0264900662251656	0.999999999999963	0.999999999999995	1.679616	1.9004817163427e-12	1.61127797689925e-11	3	0	0
ADG	BRC	93	0.0266075388026608	0.83866100321076	0.95985478980191	0.7577725	0.60304074879302	1	0	0	0
ADG	BRC	94	0.018348623853211	0.221907496230822	0.409384215724875	0.734449	0.982387148130116	1	0	0	0
ADG	BRC	95	0.0483870967741935	0.60766523380693	0.776243330927562	7.244962	1.82606829062147e-32	7.12166633342374e-31	1	0	0
ADG	BRC	96	0.0293159609120521	0.999999999999697	0.999999999999995	1.0110305	8.27267092437255e-05	0.000403292707563162	1	0	0
ADG	BRC	97	0.0648854961832061	0.00121361281248941	0.00828604609906563	0.641601	0.806006194280462	1	3	0	0
ADG	BRC	98	0.0112359550561798	0.485183928323973	0.667127901445463	0.5105125	0.999998855897696	1	1	0	0
ADG	BRC	99	0	0.782185194776362	0.905688120267367	0.262144	0.999999999422508	1	0	0	0
ADG	BRC	100	0.0260586319218241	0.864396853669042	0.964516081619191	0.748225	0.670557801158072	1	0	0	0
ADG	BRC	101	0.013953488372093	0.255906933458571	0.4499007022974	0.583696	0.999999972697755	1	0	1	0
ADG	BRC	102	0.0246305418719212	0.850116638090966	0.961846253382922	0.576082	0.999016280254042	1	0	0	0
ADG	BRC	103	0.0192307692307692	0.748991888801601	0.888026311273755	0.239121	1	1	2	0	0
ADG	BRC	104	0.0448548812664908	0.0999894334709988	0.224976225309747	0.820836	0.020401501336235	0.0641660122671909	1	0	0
ADG	BRC	105	0.0515873015873016	0.0558858473512221	0.163458664687654	0.870489	0.000101993225632675	0.000485089731667602	1	0	0
ADG	BRC	106	0	0.160971257254104	0.327870517206408	0.544644	0.998747715341317	1	0	0	0
ADG	BRC	107	0.047752808988764	0.0562083333256001	0.163458664687654	0.641605	0.92851303131069	1	0	0	0
ADG	BRC	108	0.0289017341040462	0.999999999999517	0.999999999999995	0.786769	0.397473771223096	0.993684428057741	0	0	0
ADG	BRC	109	0.0860927152317881	9.68734907244449e-05	0.000959047558172005	0.494209	0.999999999997137	1	4	1	0
ADG	BRC	110	0.0173160173160173	0.374098248621061	0.578683228335704	0.8864245	0.188921479002881	0.504653265829613	0	0	0
ADG	BRC	111	0.0217391304347826	0.349743184441829	0.558460891286146	0.6060625	0.999999989163206	1	0	0	0
ADG	BRC	112	0.0227272727272727	0.767198991653267	0.896647250240098	0.470596	0.999999999988029	1	0	0	0
ADG	BRC	113	0.039344262295082	0.384581118943862	0.590287298844068	0.964324	1.7842142169622e-05	9.94062206593225e-05	3	0	0
ADG	BRC	114	0.0350467289719626	0.575371536880909	0.754167333743228	1.272384	1.57170227424803e-12	1.39309974308348e-11	0	0	0
ADG	BRC	115	0.0535714285714286	0.214274269245117	0.400248163306917	1.63585	3.3853795545648e-10	2.27637590737978e-09	0	0	1
ADG	BRC	116	0	0.0895475104929965	0.213619362380883	0.651249	0.994324627464249	1	1	1	0
ADG	BRC	117	0.0137795275590551	0.0506727938230554	0.154357125799461	0.71572	0.740519616468308	1	0	1	1
ADG	BRC	118	0.0598802395209581	0.0345232590517418	0.11422783898126	1.0010005	0.0108125344507219	0.036352486515358	2	0	0
ADG	BRC	119	0.032967032967033	0.859117972319348	0.964516081619191	0.683929	0.633281275316446	1	2	0	0
ADG	BRC	120	0.0157232704402516	0.0540145372425868	0.16204361172776	0.781457	0.8413942647419	1	1	0	0
ADG	BRC	121	0.0390070921985816	0.213542114166431	0.400248163306917	0.6520565	0.702125552183574	1	0	0	0
ADG	BRC	122	0.0668789808917197	0.000152419232119044	0.00143709561712241	0.719104	0.0115845141749427	0.0370324633461282	3	0	0
ADG	BRC	123	0.0425531914893617	0.0969959723687936	0.22331630847699	0.9830725	0.000208191244628484	0.000882549841359877	2	0	0
ADG	BRC	124	0.0296803652968037	0.99999999999969	0.999999999999995	0.9341225	0.0315921464233241	0.0962573211335656	1	1	0
ADG	BRC	125	0.0484652665589661	0.00657177957425239	0.0351679015054587	1.4701565	6.55016205595405e-27	1.5966020011388e-25	3	0	0
ADG	BRC	126	0	0.225368078353593	0.409384215724875	0.1714	1	1	1	0	0
ADG	BRC	127	0.0141643059490085	0.0219837018177476	0.0906454371462219	0.6328265	0.999421496819562	1	0	1	0
ADG	BRC	128	0.0188679245283019	0.483680529493707	0.667127901445463	0.595984	0.929684432118009	1	1	1	0
ADG	BRC	129	0.0478723404255319	0.195985041938989	0.380441551999214	1.478656	6.01903358228302e-12	4.89046478560496e-11	2	0	0
ADG	BRC	130	0.0106382978723404	0.441942497532208	0.627425730368522	0.4837325	0.999996946667519	1	0	0	0
ADG	BRC	131	0.0942028985507246	1.95563188428632e-05	0.000215119507271495	1.898909	4.24733773148252e-17	4.60128254243939e-16	1	0	0
ADG	BRC	132	0.0180722891566265	0.528444822986739	0.702228690948821	0.660969	0.997808204936457	1	0	0	0
ADG	BRC	133	0.00421052631578947	5.89236026178155e-06	8.97451793717497e-05	1.1567305	0.000456364698475709	0.00185398158755757	7	0	0
ADG	BRC	134	0.0232558139534884	0.988694658294326	0.999999999999995	0.820836	0.405195352781657	1	0	0	0
ADG	BRC	135	0.04	0.415343069709387	0.613154644823806	1.149184	0.00018560143431343	0.000804272882024865	0	0	0
ADG	BRC	136	0.0200803212851406	0.497444392115967	0.674616367390148	0.522729	0.999999958373214	1	1	0	0
ADG	BRC	137	0.0116086235489221	0.0134631631467932	0.0683514436683345	0.4865125	0.999999996435466	1	1	1	0
ADG	BRC	138	0.00602409638554217	0.120719395102614	0.26558266922575	0.4761	0.99999998969743	1	0	0	0
ADG	BRC	139	0.0121951219512195	0.284394595849022	0.485432154983675	0.4631225	0.999999999995663	1	0	0	0
ADG	BRC	140	0	0.00366931528702899	0.0220158917221739	1.1041505	0.091896272160634	0.252391170018643	4	0	0
ADG	BRC	141	0.0148741418764302	0.0142389210460893	0.0687635699298946	0.755161	0.980592648277355	1	1	0	0
ADG	BRC	142	0.10738255033557	4.6865854826232e-15	3.09314641853131e-13	1.60529	4.62457629377962e-18	5.63620235804392e-17	2	0	0
ADG	BRC	143	0.00564971751412429	0.0995876698120533	0.224976225309747	0.603729	0.997058784582918	1	1	0	0
ADG	BRC	144	0	0.457923723316021	0.643041824231009	0.1819325	1	1	1	0	0
ADG	BRC	145	0.0420168067226891	0.582765666983403	0.754167333743228	1.1979865	0.000653392399547382	0.00260023505942326	0	0	0
ADG	BRC	146	0.0222222222222222	0.419523329019687	0.613154644823806	0.6178	0.999582637984221	1	0	0	0
ADG	BRC	147	0.0238095238095238	0.660589219203465	0.831919991503234	0.478868	0.999873964596884	1	0	0	0
ADG	BRC	148	0.00655737704918033	0.0283000288458927	0.0983053633594167	0.574564	0.999949183059109	1	0	0	0
ADG	BRC	149	0.0441176470588235	0.20440951067748	0.389164260712894	0.648025	0.925292370693455	1	0	0	0
ADG	BRC	150	0.0188679245283019	0.725784219662417	0.8709410635949	0.447561	0.999049857724161	1	0	1	0
ADG	BRC	151	0.0114942528735632	0.503715876935049	0.678474446483944	0.4001285	0.999999747953067	1	0	0	0
ADG	BRC	152	0.048951048951049	0.022934487010603	0.0906454371462219	0.8491625	0.0556430799254839	0.164400008870748	2	1	0
ADG	BRC	153	0.0677966101694915	0.027367747385699	0.0983053633594167	0.933156	0.00709497702261598	0.0251549185347294	1	1	0
ADG	BRC	154	0.0547945205479452	0.113968712325525	0.253548371241056	1.201216	8.17812240214693e-06	4.69039373064309e-05	0	0	0
ADG	BRC	155	0	0.0157556995272811	0.0742768692000393	1.3695625	0.518714445642352	1	1	0	0
ADG	BRC	156	0.0182186234817814	0.00360085110867503	0.0220158917221739	0.755161	0.35708930523089	0.904317071688618	2	0	0
ADG	BRC	157	0	0.0142124821123257	0.0687635699298946	0.7199525	0.998445697903954	1	0	0	0
ADG	BRC	158	0	0.0350846641976508	0.11422783898126	NA	NA	NA	1	0	0
ADG	BRC	159	0.0404624277456647	0.167668153648008	0.333356097123076	0.7947745	0.0115673483471256	0.0370324633461282	0	0	0
ADG	BRC	160	0.177215189873418	8.49513118790715e-14	4.20508993801404e-12	3.222025	1.05076800030312e-42	6.82999200197025e-41	4	0	0
ADG	BRC	161	0	0.00343179965460868	0.0219192365036296	0.5513065	0.999999999974947	1	0	1	0
ADG	BRC	162	0.124087591240876	2.48031002673629e-10	4.91101385293786e-09	1.498176	6.94861985510475e-23	1.04229297826571e-21	1	0	0
ADG	BRC	163	0.0401785714285714	0.443634354806025	0.627425730368522	0.6724	0.827222559188327	1	0	0	0
ADG	BRC	164	0.0508474576271186	0.0766947050324045	0.196319907472034	1.382976	1.19234646965977e-21	1.66076829702611e-20	1	0	0
ADG	BRC	165	0.121019108280255	4.64270918176846e-11	1.02139601998906e-09	2.244004	1.85147577735587e-26	3.61037776584395e-25	1	0	0
ADG	BRC	166	0.0251851851851852	0.598254661757935	0.769184565117345	0.770884	0.840781397659145	1	0	0	0
ADG	BRC	167	0	0.307393866538287	0.507199879788173	NA	NA	NA	0	0	0
ADG	BRC	168	0.0196078431372549	0.537622722346314	0.709661993497135	0.362404	0.999999999955171	1	1	0	0
ADG	BRC	169	0.0246636771300448	0.656193559634946	0.831919991503234	0.837226	0.708981184586944	1	0	0	0
ADG	BRC	170	0.00505050505050505	0.0691822817204771	0.187645092885677	0.799236	0.972555361442821	1	0	0	0
ADG	BRC	171	0.0304054054054054	0.999999999999995	0.999999999999995	1.0639925	0.000141041084902917	0.000639604919908577	1	0	0
ADG	BRC	172	0.0458452722063037	0.0938470586974479	0.221210924072556	0.855625	0.000118754039806857	0.000551358041960409	0	0	0
ADG	BRC	173	0.0546875	0.00102010090371588	0.0074807399605831	0.61309	0.982872072744423	1	3	0	0
ADG	BRC	174	0.0161290322580645	0.394795760573173	0.599758073566245	0.501264	0.999985916603215	1	1	0	0
ADG	BRC	175	0.0286885245901639	0.99999999999997	0.999999999999995	0.938961	0.0112159159263626	0.0370324633461282	1	0	0
ADG	BRC	176	0.0060882800608828	0.000593111163731097	0.00489316710078155	0.710649	0.999304015815826	1	1	0	0
ADG	BRC	177	0	0.0255872272904567	0.0955900189341592	0.6060625	0.999999998869626	1	0	0	0
ADG	BRC	178	0.0550660792951542	0.00178493454795856	0.0117805680165265	0.66097	0.937994421969231	1	2	0	0
ADG	BRC	179	0.0434782608695652	0.316080371914435	0.517222426769076	0.746497	0.891065922587751	1	0	0	0
ADG	BRC	180	0	0.203839115313743	0.389164260712894	0.494218	0.999999999491216	1	0	0	0
ADG	BRC	181	0.160714285714286	5.50892649789033e-08	9.9160676962026e-07	3.494185	3.58818364571349e-13	3.33188481387682e-12	2	0	1
ADG	BRC	182	0.00604229607250755	0.0185315440658313	0.0797662114137954	0.550568	0.999999999662013	1	0	0	0
ADG	BRC	183	0.0891089108910891	2.5740131844235e-12	6.37068263144816e-11	1.6731425	5.51867028385109e-20	7.17427136900641e-19	1	0	0
ADG	BRC	184	0.0347490347490347	0.426696612004629	0.613154644823806	0.565513	0.999997952445097	1	2	0	0
ADG	BRC	185	0.0438247011952191	0.0717233697596909	0.191908475843497	0.6360125	0.999860369923102	1	1	1	0
ADG	BRC	186	0.0192307692307692	0.983583572443492	0.999999999999995	0.756909	0.998634958360791	1	0	0	0
ADG	BRC	187	0.15625	1.48323027532404e-20	1.4683979725708e-18	1.6116305	2.03543364685243e-11	1.5876382445449e-10	2	0	0
ADG	BRC	188	0.0616302186878728	2.91106762175544e-05	0.000303363889003987	1.382976	4.37749401186298e-45	4.26805666156641e-43	2	1	0
ADG	BRC	189	0.0171821305841924	0.290540131481064	0.491683299429493	0.9477145	4.36808631495779e-05	0.000221028236703778	0	0	0
ADG	BRC	190	0.0229885057471264	0.671199822233904	0.83583374089505	0.564001	0.87845671582909	1	0	0	0
ADG	BRC	191	0.0288065843621399	0.999999999999988	0.999999999999995	0.458329	0.979521606602408	1	0	0	0
ADG	BRC	192	0.0862068965517241	0.000781788835561594	0.00595362267081522	1.9530485	2.44178060574597e-28	6.80210311600664e-27	2	0	0
ADG	BRC	193	0.020109689213894	0.24743006328337	0.441361734505471	0.749956	0.965190645824218	1	1	0	0
ADG	BRC	194	0.0275862068965517	0.999999999999597	0.999999999999995	0.534361	0.99999675053688	1	1	0	0
ADG	BRC	195	0.0179558011049724	0.086469871113993	0.208793103421593	0.793881	0.0711180121867873	0.200985686614834	0	1	0
ADG	BRC	196	0.0327868852459016	0.895892850733225	0.985482135806547	1.0110325	0.000261448571510786	0.00108473343499156	1	0	0
ADG	BRC	197	0.013215859030837	0.0570149332321111	0.163458664687654	0.7805785	0.752479682963346	1	0	1	0
ADG	BRC	198	0.00977198697068404	0.0619439502384598	0.170345863155764	0.5394905	0.999749604517971	1	1	0	0
ADG	BRC	network	0.0293273716267361	NA	NA	0.762129	NA	NA	NA	0	0
ATA	BRC	1	0.0576131687242798	0.0941086012082056	0.230770656875774	0.81	0.525735461827797	1	1	0	0
ATA	BRC	2	0	0.0242221197932872	0.0893668471515182	NA	NA	NA	0	0	0
ATA	BRC	3	0.026615969581749	0.531749984424902	0.714064264799154	0.555025	0.668667524969943	1	0	0	0
ATA	BRC	4	0	0.0819043027502532	0.211899205280472	0.5249025	0.999906326245857	1	1	0	0
ATA	BRC	5	0.0327380952380952	0.760148332856693	0.893174291106615	0.654481	0.96009825770267	1	0	0	0
ATA	BRC	6	0.0492307692307692	0.241485449290969	0.415237175000325	0.7858885	0.217680774215307	0.548159767796726	1	1	0
ATA	BRC	7	0.024390243902439	0.999999999999819	0.999999999999997	0.4179645	0.993599579559773	1	0	0	0
ATA	BRC	8	0.0763358778625954	0.000705364014346359	0.00485152809867496	0.866761	0.0102948757439017	0.0356460072632596	3	1	0
ATA	BRC	9	0.0410958904109589	0.895675711310922	0.968890250723156	0.4949185	0.999999950097372	1	0	0	0
ATA	BRC	10	0.0442890442890443	0.403671409054354	0.582481494641197	1.170724	7.59099473333679e-16	1.05135277056715e-14	1	1	0
ATA	BRC	11	0.0786350148367952	3.0490733681419e-09	7.81671536196379e-08	1.364224	1.63775621758332e-48	9.07316944541158e-47	4	0	0
ATA	BRC	12	0.0287081339712919	0.722019013656763	0.863244799291337	0.562516	0.960092697009771	1	0	0	0
ATA	BRC	13	0	0.303097010110811	0.490476116825678	0.376996	0.999999999758198	1	0	0	0
ATA	BRC	14	0.047713717693837	0.180135540392055	0.350332568210756	0.779689	0.70791665065367	1	2	0	0
ATA	BRC	15	0.0122783083219645	1.70143452797752e-06	2.66558076049812e-05	0.4761	1	1	3	1	0
ATA	BRC	16	0.0476190476190476	0.62842802220697	0.799087287353192	0.635209	0.78429414662616	1	0	0	0
ATA	BRC	17	0.0669856459330144	0.0239741408602894	0.0893668471515182	0.835396	0.064070246913234	0.188802748882615	2	1	0
ATA	BRC	18	0.00657894736842105	0.0862006087840522	0.21704081854556	0.389376	0.999999999984936	1	1	0	0
ATA	BRC	19	0.00755287009063444	0.000141639120793399	0.00110645921758001	0.5119405	0.99999999999984	1	1	0	0
ATA	BRC	20	0.0808823529411765	0.00011213546301129	0.000958248502096478	1.1653205	1.28227288493776e-21	2.53706849376971e-20	2	0	0
ATA	BRC	21	0.0294117647058824	0.50173322714408	0.68352062828324	0.906304	3.41476008511589e-05	0.000185468341877863	1	0	0
ATA	BRC	22	0.0574809805579036	6.65819577030435e-05	0.000625870402408609	0.826281	0.00223406839881333	0.00982280867414751	5	0	0
ATA	BRC	23	0.0336322869955157	0.812528370705178	0.931434961540082	0.7560305	0.366162755191785	0.817960348291326	0	0	0
ATA	BRC	24	0.023961661341853	0.140381926106983	0.29657009515041	0.7700065	0.758608946741597	1	2	0	0
ATA	BRC	25	0.0232558139534884	0.501493848219819	0.68352062828324	1.256641	3.5711153995175e-05	0.000190230570320451	0	0	0
ATA	BRC	26	0.146341463414634	1.02285728393293e-13	1.44222877034543e-11	2.353165	4.10679724928712e-106	5.68791419026266e-104	6	0	0
ATA	BRC	27	0.00961538461538462	0.0657438566140279	0.178266995818806	0.589824	0.999997881352173	1	0	0	0
ATA	BRC	28	0.0238095238095238	0.770588193336523	0.901684110045226	0.275625	0.999999999999997	1	0	0	0
ATA	BRC	29	0.0469798657718121	0.368830329363011	0.550318269208302	0.685584	0.826104873992369	1	0	0	0
ATA	BRC	30	0.0533333333333333	0.607127936580174	0.781781178610088	2.8716025	3.02548419197187e-16	4.41083747987478e-15	1	0	0
ATA	BRC	31	0.0108303249097473	0.0385647354007073	0.123582447534085	0.923521	0.55516861837829	1	1	0	0
ATA	BRC	32	0.118279569892473	5.85767166508318e-05	0.000569608072259812	2.452356	1.41334060627744e-51	9.78738369847128e-50	3	0	0
ATA	BRC	33	0.0515806988352745	0.0455385539675383	0.141338628455063	0.9457585	0.0043582965921565	0.0172464022289621	0	1	0
ATA	BRC	34	0.036	0.999999999999974	0.999999999999997	0.531441	0.999998889803607	1	1	0	0
ATA	BRC	35	0.00410958904109589	6.46653812395361e-06	7.97413486655377e-05	0.491401	0.999999999026453	1	4	0	0
ATA	BRC	36	0.0555555555555556	0.0845654431233495	0.216795045098042	1.0609	5.71217087396267e-07	3.42751517470992e-06	3	0	0
ATA	BRC	37	0.0105386416861827	0.000104404476593705	0.000920064449982029	0.5005565	1	1	3	0	0
ATA	BRC	38	0.135869565217391	9.55758649371027e-13	8.81297792738839e-11	1.3398065	6.21410419834219e-30	1.56482442085526e-28	5	1	0
ATA	BRC	39	0.0272108843537415	0.205184772149158	0.380671748329358	0.9025	9.66890413233265e-05	0.000486961171755663	2	0	0
ATA	BRC	40	0.005	0.00148758426281159	0.00953406277529246	0.564001	0.559003197270397	1	7	0	0
ATA	BRC	41	0.0797546012269939	0.00470605790561349	0.0245760801737593	1.149184	0.000356445171287096	0.00170233297321596	1	0	0
ATA	BRC	42	0.0406666666666667	0.326065404178215	0.508013502642302	0.620944	0.999999776471495	1	0	0	0
ATA	BRC	43	0.0141509433962264	0.132338351675003	0.287072424402698	0.87797	0.599374324702727	1	0	0	0
ATA	BRC	44	0.0449438202247191	0.852005494684833	0.949666203561751	0.198025	1	1	1	0	0
ATA	BRC	45	0.0376914016489988	0.820083520269522	0.936067707047865	0.6552905	0.9467089262447	1	2	0	0
ATA	BRC	46	0	0.395349420322458	0.577660811041104	1.177225	0.00811994221716249	0.0299896532553868	0	0	1
ATA	BRC	47	0.0316455696202532	0.954030952339548	0.999999999999997	0.7577725	0.787292032215164	1	0	0	0
ATA	BRC	48	0.058695652173913	0.010980827550457	0.0469180813519526	0.5476	0.99985707229779	1	1	0	0
ATA	BRC	49	0.0285714285714286	0.631902358438872	0.799087287353192	0.7525585	0.108048881880905	0.291646872350242	0	0	0
ATA	BRC	50	0.0782608695652174	0.0268865605717335	0.0947751260153606	1.236544	5.27155372825228e-09	3.74415482750226e-08	1	0	0
ATA	BRC	51	0.0413669064748201	0.3422642853155	0.521721775453897	0.603729	0.999999995180715	1	2	1	0
ATA	BRC	52	0.00943396226415094	0.232206375498165	0.410701182696067	0.555025	0.997190538111378	1	2	0	0
ATA	BRC	53	0.0147783251231527	0.156683085302567	0.318840044960258	0.853776	0.0108511221818681	0.0371081585725614	2	0	0
ATA	BRC	54	0.0227272727272727	0.469992026336954	0.659391798144383	0.322624	0.999999999999996	1	0	0	0
ATA	BRC	55	0.12280701754386	1.86687463864305e-06	2.770834989986e-05	3.020644	2.26382393915192e-38	8.95827473064401e-37	2	0	0
ATA	BRC	56	0.0277008310249307	0.290947587448573	0.479808302108173	0.6241	0.999822477729761	1	1	0	0
ATA	BRC	57	0	5.5074071107481e-08	1.19468369633151e-06	1.004004	0.323927933073707	0.754017121524511	5	0	0
ATA	BRC	58	0.0175438596491228	0.135893524156098	0.29253415123679	0.737881	0.836594272776069	1	0	0	0
ATA	BRC	59	0.0258215962441315	0.334007494831932	0.511902790992418	0.561001	0.999999996178856	1	1	0	0
ATA	BRC	60	0.0116279069767442	0.362094179500854	0.54314126925128	0.454276	0.997520818566851	1	0	0	0
ATA	BRC	61	0.0512820512820513	0.218658670683594	0.395267597004959	0.811801	0.00433360678211971	0.0172464022289621	1	0	0
ATA	BRC	62	0.106741573033708	1.25006779111892e-12	8.81297792738839e-11	1.5239905	1.47106833697852e-37	5.09357411678813e-36	2	0	0
ATA	BRC	63	0.0940366972477064	1.07806441274526e-10	3.80017705492704e-09	0.9801	8.81287780744523e-13	8.71845411665118e-12	2	0	0
ATA	BRC	64	0.0295454545454545	0.572669679672138	0.744206680495589	0.7525565	0.989793581277754	1	0	0	0
ATA	BRC	65	0.0382882882882883	0.864226675429514	0.955733029298522	0.622521	0.999039056491995	1	5	0	0
ATA	BRC	66	0.0072202166064982	0.0167032520188875	0.0654210704073092	0.537289	0.999999936827312	1	0	0	0
ATA	BRC	67	0.0232558139534884	0.272729399856013	0.456440180820405	0.521285	0.999999995646244	1	1	0	0
ATA	BRC	68	0.00558659217877095	0.0488806898167413	0.148218865895925	0.442225	0.999999999999878	1	0	0	0
ATA	BRC	69	0.0263157894736842	0.0913695478880078	0.226019407933493	0.591361	0.999992811664897	1	0	0	0
ATA	BRC	70	0.056379821958457	0.0565349932247019	0.161039071609757	0.879844	0.000167966583254071	0.000816258658971538	2	0	0
ATA	BRC	71	0	0.0293386644051309	0.0984940876457965	1.841474	4.08533100585536e-18	6.28687049234408e-17	0	0	0
ATA	BRC	72	0.0340136054421769	0.999999999999421	0.999999999999997	0.2975705	0.999999999999997	1	1	1	0
ATA	BRC	73	0.012987012987013	0.193320436533119	0.368353804745538	0.982082	0.199966038871733	0.515612754450431	0	0	0
ATA	BRC	74	0.00256739409499358	9.59566632625913e-07	1.69123619000317e-05	0.6376585	0.345774760111877	0.791066810087297	9	0	0
ATA	BRC	75	0.0576271186440678	0.0601246822146003	0.165074804495261	1.058841	3.64125069984536e-09	2.72601741583017e-08	0	0	0
ATA	BRC	76	0.0833333333333333	0.100247689991192	0.240810502728875	0.638401	0.947681338798845	1	0	0	0
ATA	BRC	77	0	0.163473302360195	0.326946604720391	0.948676	0.0880537138480146	0.243908787359	0	0	0
ATA	BRC	78	0.0424242424242424	0.795775728907936	0.923492821201802	0.5776	0.999999309932282	1	2	0	0
ATA	BRC	79	0.0350194552529183	0.999999999998915	0.999999999999997	0.760384	0.223854251535536	0.558627276354446	2	0	0
ATA	BRC	80	0.0196560196560197	0.107372970883829	0.248461635847831	0.741321	0.69678137030552	1	1	0	0
ATA	BRC	81	0.0438448566610455	0.333828546570512	0.511902790992418	1.104602	3.37960358381661e-14	3.90062580298834e-13	1	0	0
ATA	BRC	82	0.05	0.256741075201058	0.433538821596996	0.3763845	1	1	2	1	0
ATA	BRC	83	0.0147058823529412	0.276969926138369	0.459444230417765	0.502681	0.999976154211255	1	1	0	0
ATA	BRC	84	0.0230061349693252	0.100764678446834	0.240810502728875	0.5929	0.999837317535888	1	0	1	0
ATA	BRC	85	0.04	0.999999999997445	0.999999999999997	1.550061	1.62874297214253e-08	1.1279045082087e-07	4	0	0
ATA	BRC	86	0	0.0432209544149966	0.136947293764371	1.274641	NA	NA	0	0	0
ATA	BRC	87	0.0583468395461912	0.00330631915655277	0.0185450240779381	1.038361	9.44843595069701e-16	1.24629369444908e-14	3	0	0
ATA	BRC	88	0.0327868852459016	0.999999999998547	0.999999999999997	0.923521	0.0822220430245663	0.237244853310467	0	0	0
ATA	BRC	89	0.008	0.153521099072913	0.318330514254129	0.2647105	0.999999999994424	1	0	0	0
ATA	BRC	90	0.0183299389002037	0.0508164378498474	0.152449313549542	0.690561	0.995758918067234	1	2	0	0
ATA	BRC	91	0.00980392156862745	0.253586422111659	0.430791391780047	0.649636	0.996494000538563	1	0	0	1
ATA	BRC	92	0.0045662100456621	0.0213789755700839	0.081471231226536	0.5936705	0.998968637298765	1	0	0	0
ATA	BRC	93	0.024390243902439	0.0467140365546388	0.143188677265306	0.6241	0.996125361971668	1	0	0	0
ATA	BRC	94	0.0318471337579618	0.630238322338357	0.799087287353192	0.751689	0.00580465860938273	0.0226463441520988	0	1	0
ATA	BRC	95	0.0308370044052863	0.831253113746227	0.936067707047865	0.913945	0.202894549585188	0.515612754450431	0	1	0
ATA	BRC	96	0.0419287211740042	0.53786508520299	0.716484165879268	0.582169	0.999985314200684	1	1	1	0
ATA	BRC	97	0.0101694915254237	0.027341187084601	0.0951878365167589	0.6997325	0.992886747148263	1	0	0	0
ATA	BRC	98	0.0429835651074589	0.308609121754769	0.490476116825678	0.550564	0.999999999817646	1	5	1	0
ATA	BRC	99	0.0150602409638554	0.0602932796560705	0.165074804495261	0.6552905	0.988599445829929	1	0	1	0
ATA	BRC	100	0.0509337860780985	0.0584387207328858	0.164797192466738	0.715716	0.275707632595305	0.669921177446487	1	1	0
ATA	BRC	101	0.0428954423592493	0.538633486405691	0.716484165879268	0.5234525	0.999980301756012	1	2	0	0
ATA	BRC	102	0.00778210116731518	0.024820171182556	0.0893668471515182	0.421201	0.999999999999954	1	0	0	0
ATA	BRC	103	0	0.213143267240447	0.390301307544196	0.469225	0.997288523297067	1	0	0	0
ATA	BRC	104	0.0176991150442478	0.201292660599641	0.37592404164966	1.1140805	2.23832933146514e-07	1.44190052282754e-06	1	0	0
ATA	BRC	105	0.0437710437710438	0.549800882825297	0.724503967087541	0.6561	0.889088772099965	1	2	0	0
ATA	BRC	106	0.0610687022900763	0.182408074294479	0.352322444870158	0.6360365	0.966285536824934	1	0	0	0
ATA	BRC	107	0.0155440414507772	0.188860882784934	0.362304550648649	1.0609	0.0403053085866289	0.124050783094402	0	0	0
ATA	BRC	108	0.0492610837438424	0.17821547976814	0.349005314545942	0.487204	0.999999999998906	1	3	0	0
ATA	BRC	109	0.036144578313253	0.999999999999623	0.999999999999997	1.595365	8.59705708069156e-12	7.68188648823085e-11	0	0	0
ATA	BRC	110	0.235294117647059	1.20185540414003e-17	3.38923223967489e-15	15.389929	3.23815009799855e-175	8.96967577145598e-173	2	0	0
ATA	BRC	111	0.0326530612244898	0.672161911942171	0.831358154244264	0.7929905	0.452692842045133	0.97206137400389	1	1	0
ATA	BRC	112	0.0188679245283019	0.353099298844696	0.53248129558398	0.5329	0.999984676094927	1	0	0	1
ATA	BRC	113	0.0559322033898305	0.0107570378739504	0.0466689950839078	0.8454805	4.06625662273021e-05	0.000208583904536346	0	1	0
ATA	BRC	114	0.0359408033826638	0.999999999999745	0.999999999999997	0.6552905	0.996860447124507	1	1	1	0
ATA	BRC	115	0.00740740740740741	0.123809346225058	0.272767465902082	0.7894385	0.286243700871398	0.689473957751106	0	0	0
ATA	BRC	116	0.0209471766848816	0.010493100942394	0.0462352260274235	0.643204	0.999239414186338	1	3	0	0
ATA	BRC	117	0.0430622009569378	0.493097921390037	0.680425573965829	1.002001	5.81563946611431e-07	3.42751517470992e-06	3	0	0
ATA	BRC	118	0.0588235294117647	0.4818928077421	0.672741444471645	0.929345	0.148201991150428	0.394730303352581	0	0	0
ATA	BRC	119	0.0370799536500579	0.893694657288935	0.968890250723156	0.935089	2.84543455108931e-05	0.000157637074130348	1	1	0
ATA	BRC	120	0.032	0.657460803567089	0.824017540470751	0.755161	0.084556574583935	0.239001746528061	2	0	0
ATA	BRC	121	0.0391822827938671	0.726533452231056	0.86448284189518	1.012036	8.27530055156319e-11	6.74193603759707e-10	1	1	0
ATA	BRC	122	0.121212121212121	1.55269895413478e-05	0.00016840811733308	3.3397685	4.01768787402143e-28	8.56076570079951e-27	1	0	0
ATA	BRC	123	0.037037037037037	0.999999999999924	0.999999999999997	1.119365	0.000134646461745703	0.00066601910542071	0	0	0
ATA	BRC	124	0.0185185185185185	0.0727016363065968	0.19008200011071	0.6456145	0.999362876378562	1	0	0	0
ATA	BRC	125	0.0235042735042735	0.195003950162084	0.369067878830252	0.571537	0.999999999974209	1	1	0	0
ATA	BRC	126	0.0714285714285714	0.404208773271525	0.582481494641197	0.692224	0.684468976324288	1	1	0	0
ATA	BRC	127	0.059190031152648	0.0018283046868621	0.0109698281211726	0.760384	0.689576212068201	1	2	0	0
ATA	BRC	128	0.0384615384615385	0.999999999997093	0.999999999999997	1.00802	0.0867737747407025	0.242791268718935	0	0	0
ATA	BRC	129	0.0222984562607204	0.102686279164535	0.24334059432268	0.662597	0.998312636194654	1	1	0	0
ATA	BRC	130	0.0121951219512195	0.158289384022823	0.318840044960258	0.5133725	0.99999973206961	1	0	0	0
ATA	BRC	131	0.0602409638554217	3.87729349904753e-05	0.000390498845261216	0.8676985	1.85312179956305e-07	1.22217794875944e-06	1	0	0
ATA	BRC	132	0.024904214559387	0.226378169388215	0.404411558846544	0.6328205	0.999989216610128	1	0	0	0
ATA	BRC	133	0.045045045045045	0.347140749799855	0.526310169051393	0.7225	0.770879518816626	1	1	0	0
ATA	BRC	134	0.0489344909234412	0.0129497451786365	0.0529250455126881	0.7744	0.0460061529748747	0.140040707407036	2	1	0
ATA	BRC	135	0	0.0561622199514919	0.161039071609757	NA	NA	NA	0	0	0
ATA	BRC	136	0.00519930675909879	0.000121786599111245	0.00101011238086385	0.439569	0.999990596872546	1	5	0	0
ATA	BRC	137	0	0.0128898910240586	0.0529250455126881	0.3630625	0.987738964237168	1	0	0	0
ATA	BRC	138	0.0224089635854342	0.226585199637425	0.404411558846544	0.6536785	0.351267933721074	0.791066810087297	1	0	0
ATA	BRC	139	0	0.014308147891567	0.0576413957917415	1.452025	0.0578457211660448	0.172293169494563	0	0	0
ATA	BRC	140	0.0323974082073434	0.799691174391397	0.924233242534319	0.8939705	0.0245553985072355	0.0781821308793589	0	0	0
ATA	BRC	141	0.0117647058823529	0.140396953370521	0.29657009515041	0.7148705	0.491207351453534	1	1	0	0
ATA	BRC	142	0	0.429520453694165	0.611982927314489	0.069696	NA	NA	0	0	0
ATA	BRC	143	0.0403225806451613	0.55602611328874	0.729299367197324	0.649636	0.859420390289173	1	0	1	0
ATA	BRC	144	0.0202020202020202	0.0541468946080364	0.160730781889118	0.613089	0.999999521026125	1	0	0	0
ATA	BRC	145	0.0530785562632696	0.0551132671907372	0.161039071609757	0.8996545	0.0102763910386724	0.0356460072632596	0	0	0
ATA	BRC	146	0.0367231638418079	0.999999999998927	0.999999999999997	1.026169	5.09831574231972e-07	3.13829657916125e-06	2	0	0
ATA	BRC	147	0.026615969581749	0.531749984424902	0.714064264799154	0.680625	0.920663717960602	1	1	0	0
ATA	BRC	148	0.0397435897435897	0.602974961396301	0.779995133549344	0.571536	0.999999979088445	1	2	0	0
ATA	BRC	149	0.0196078431372549	0.543507892818068	0.719573829928146	0.5292565	0.997913319548159	1	0	0	0
ATA	BRC	150	0.00714285714285714	0.111253095114051	0.253019052362149	0.708964	0.960464727293058	1	0	0	0
ATA	BRC	151	0.0642633228840125	0.000145173727129291	0.00110645921758001	0.762129	0.00235976022362256	0.0102133372178664	3	0	0
ATA	BRC	152	0	6.50372701882045e-06	7.97413486655377e-05	0.93704	0.292229388862057	0.697823626851635	3	0	0
ATA	BRC	153	0.0346368715083799	0.940048151783691	0.999999999999997	0.7404605	0.419008065359264	0.913899481137922	0	1	0
ATA	BRC	154	0.0218340611353712	0.140923378546649	0.29657009515041	0.375769	1	1	1	0	0
ATA	BRC	155	0.0789473684210526	0.0250353933509572	0.0893668471515182	0.448925	0.997928143387881	1	0	0	0
ATA	BRC	156	0.00520833333333333	0.037302470536014	0.120911456220183	0.295936	0.999999999433153	1	0	0	0
ATA	BRC	157	0.0165094339622642	0.0456092737213145	0.141338628455063	0.585225	0.999999832424947	1	0	0	0
ATA	BRC	158	0.0608108108108108	0.152945508572332	0.318330514254129	0.906305	0.036157285220605	0.112534471978737	0	0	0
ATA	BRC	159	0.0112359550561798	0.00335388733324412	0.0185450240779381	0.749956	0.911599823152908	1	1	0	0
ATA	BRC	160	0.12258064516129	1.88153463111721e-08	4.42160638312545e-07	0.898704	0.15393013631426	0.406082359610001	3	0	0
ATA	BRC	161	0.0547945205479452	0.00701503629165397	0.033529495495702	0.8836	3.69653141719851e-05	0.000193196075955469	1	0	0
ATA	BRC	162	0.0375586854460094	0.935577539963263	0.999366917688031	0.646417	0.776601460472772	1	1	0	0
ATA	BRC	163	0.0473372781065089	0.311330584793604	0.490476116825678	1.194649	7.40223818483346e-15	8.91486946608203e-14	0	0	0
ATA	BRC	164	0.055045871559633	0.0197961472706774	0.0764727880867266	0.817216	0.00930037752800959	0.0334572022760865	1	0	0
ATA	BRC	165	0.0382293762575453	0.850623027304856	0.949666203561751	0.950625	6.25002517908114e-07	3.6067853637614e-06	3	1	0
ATA	BRC	166	0.0202474690663667	0.0165573978132213	0.0654210704073092	0.570025	0.999999999453004	1	0	1	0
ATA	BRC	167	0.0262172284644195	0.0724067305053835	0.19008200011071	0.725904	0.00754999702588941	0.0282614753536671	2	0	1
ATA	BRC	168	0.0899470899470899	0.000127404575550732	0.00102651686586589	1.077453	1.72956424839296e-11	1.49715405251516e-10	2	0	0
ATA	BRC	169	0.0380313199105145	0.886221116164955	0.968890250723156	0.7965585	0.0192428834282169	0.062709161289601	2	0	0
ATA	BRC	170	0.0685714285714286	0.0319123041944054	0.105873762150851	2.4025	3.46555259689782e-28	7.99965057783913e-27	0	0	0
ATA	BRC	171	0.0386740331491713	0.985426752010311	0.999999999999997	1.3583925	2.98991803089346e-13	3.18541267137496e-12	0	0	0
ATA	BRC	172	0.0476190476190476	0.392676994865278	0.576744336208377	1.304164	8.3261898133548e-21	1.53756971886619e-19	1	0	0
ATA	BRC	173	0.0512820512820513	0.0889306641241551	0.221933161796564	1.028196	1.87387262425966e-11	1.57291732399977e-10	2	0	0
ATA	BRC	174	0.0326797385620915	0.689564029480288	0.849157451150399	0.8344825	0.000649169375134312	0.00294786749036401	1	0	0
ATA	BRC	175	0.00625	0.0727973617445273	0.19008200011071	0.456976	0.99999226076568	1	1	0	0
ATA	BRC	176	0.0168776371308017	0.00912900884703052	0.0415222660461711	0.7030845	0.693183083870053	1	1	0	0
ATA	BRC	177	0.0383275261324042	0.932551499531068	0.999366917688031	1.0434625	4.16152063520454e-09	3.03352951566226e-08	2	0	0
ATA	BRC	178	0	0.00887080660899564	0.0410093026842093	0.085264	0.977678788326127	1	2	0	0
ATA	BRC	179	0.0028735632183908	0.00158764973570513	0.00973298316236626	0.3220565	1	1	1	0	0
ATA	BRC	180	0.00657894736842105	0.0862006087840522	0.21704081854556	0.968256	0.00425704536615478	0.0172464022289621	0	0	0
ATA	BRC	181	0.0247706422018349	0.00676470896835017	0.0328904815357715	0.659344	0.992284583673906	1	2	1	0
ATA	BRC	182	0.0807453416149068	0.00404920083975246	0.0215448044681168	0.8979385	0.00630210602221606	0.0242456023354701	0	0	0
ATA	BRC	183	0.0358306188925081	0.999999999999961	0.999999999999997	0.532901	0.999993593980519	1	0	0	0
ATA	BRC	184	0.0385674931129477	0.87490167694236	0.963758878506819	1.0784885	3.26972867058904e-15	4.11688564433256e-14	2	0	0
ATA	BRC	185	0.0298507462686567	0.896738849073559	0.968890250723156	0.7630025	0.108446309935289	0.291646872350242	0	0	0
ATA	BRC	186	0.0152671755725191	0.00660023625286829	0.0326538004089273	0.801029	0.0340422240681554	0.107155637123626	1	1	0
ATA	BRC	187	0.0835579514824798	1.28270265634835e-06	2.12777734758962e-05	0.881721	4.00244406350721e-13	4.10621113182036e-12	3	0	0
ATA	BRC	188	0.0190427174472465	8.85444358398014e-05	0.000805468738929807	0.7439065	0.375752277957636	0.832667047954122	5	0	0
ATA	BRC	189	0.0417457305502846	0.323819745930809	0.507317601958267	0.906304	1.4344448391498e-09	1.10372561234582e-08	1	0	0
ATA	BRC	190	0.0190839694656489	0.199964234288842	0.37592404164966	0.5076565	0.999999657322579	1	0	0	0
ATA	BRC	191	0.0334261838440111	0.823682869443134	0.936067707047865	0.731025	0.944318573213538	1	0	1	1
ATA	BRC	192	0.0675944333996024	0.000177037562013788	0.0012801177560997	0.8836	2.18870607822727e-10	1.73220452476844e-09	2	1	0
ATA	BRC	193	0.0311890838206628	0.668703864816563	0.831358154244264	0.654481	0.87688056624844	1	1	0	0
ATA	BRC	194	0.0497159090909091	0.0554900220661256	0.161039071609757	0.788544	0.000625130890087108	0.00288602094256881	0	0	0
ATA	BRC	195	0.0383386581469649	0.917738664436881	0.987795051035116	0.378225	0.999999999999813	1	2	0	0
ATA	BRC	196	0.0633036597428289	2.94814718262386e-06	4.15688752749964e-05	1.3167565	2.41620978097393e-35	7.43655677033086e-34	5	0	0
ATA	BRC	197	0.0413223140495868	0.46856839789726	0.659391798144383	0.978121	0.00401018379985432	0.0170895525009176	1	0	0
ATA	BRC	198	0	0.105061234839216	0.246893901872157	0.617796	0.993422648139088	1	1	0	0
ATA	BRC	199	0.0816901408450704	6.4983476748455e-11	2.61790577758062e-09	0.710649	0.0150389371186865	0.0497891195112039	2	0	0
ATA	BRC	200	0.0175438596491228	0.00553624620135282	0.0278789540853839	0.620944	0.999999991040867	1	0	0	0
ATA	BRC	201	0.042654028436019	0.716945941282921	0.863244799291337	0.842724	0.349516926354429	0.791066810087297	0	0	0
ATA	BRC	202	0.013986013986014	0.240847675257337	0.415237175000325	0.7921	0.0951634687267453	0.260992879577311	0	1	0
ATA	BRC	203	0.0126050420168067	0.00948890791590732	0.0424741592426328	0.744769	0.442545660327855	0.957696468053248	0	0	0
ATA	BRC	204	0.0185950413223141	0.00531183241180877	0.0272352134569104	0.5176805	1	1	0	1	0
ATA	BRC	205	0.032051282051282	0.653875500259856	0.823182549434283	0.568516	0.999995195363901	1	0	1	0
ATA	BRC	206	0.0393374741200828	0.753700944776618	0.889304043627641	1.265625	4.23378891396349e-08	2.86038909553143e-07	2	0	0
ATA	BRC	207	0.038135593220339	0.976388045114212	0.999999999999997	1.002001	0.000416645340169301	0.00195611456316774	0	0	0
ATA	BRC	208	0.010752688172043	0.3095947560167	0.490476116825678	0.1853425	1	1	1	0	0
ATA	BRC	209	0.0325972660357518	0.671899839553488	0.831358154244264	0.7165625	0.345887766450211	0.791066810087297	1	0	1
ATA	BRC	210	0.0451977401129944	0.62984075006382	0.799087287353192	1.336336	3.28440614655325e-06	1.85669490325561e-05	3	1	0
ATA	BRC	211	0.112	1.27913068313433e-05	0.000144285941057552	1.920997	2.87054507680978e-19	4.96963116422693e-18	1	0	0
ATA	BRC	212	0.048411497730711	0.0954097386228162	0.231944364583053	0.646416	0.999762500493668	1	2	1	0
ATA	BRC	213	0.0197044334975369	0.299494177583455	0.490476116825678	0.7490905	0.749701068252208	1	2	0	0
ATA	BRC	214	0.0072992700729927	0.118619620139875	0.26548200697972	0.322625	1	1	1	0	0
ATA	BRC	215	0.0291970802919708	0.858982227512026	0.95367318172595	0.982081	0.0102223308968089	0.0356460072632596	2	0	0
ATA	BRC	216	0.0964705882352941	3.11398445090618e-11	1.4635726919259e-09	2.247001	1.59921000081181e-74	1.47660390074957e-72	2	0	0
ATA	BRC	217	0.0271604938271605	0.429690140454854	0.611982927314489	0.792104	0.232173597858101	0.574215058988339	0	0	0
ATA	BRC	218	0.0382513661202186	0.831463911848236	0.936067707047865	0.561001	0.999434252906267	1	0	1	0
ATA	BRC	219	0.0627240143369176	0.00083485417644222	0.00560544947039776	0.719104	0.730573425480533	1	2	0	0
ATA	BRC	220	0.0345887778631822	0.893145140837622	0.968890250723156	0.576081	0.999999990343725	1	0	0	1
ATA	BRC	221	0	0.120580744337434	0.267746219709894	0.430336	0.999999911894042	1	0	0	0
ATA	BRC	222	0.0294117647058824	0.451877284838864	0.640348715198793	0.633616	0.996955217464093	1	0	0	0
ATA	BRC	223	0.00617283950617284	0.0697946056884349	0.187448369563225	0.5476	0.989393419243766	1	0	0	0
ATA	BRC	224	0.0212765957446809	0.487465249558123	0.677168474755619	0.407053	0.999999999480981	1	0	0	0
ATA	BRC	225	0.109311740890688	1.2275774533788e-09	3.46176841852823e-08	1.552516	1.33359690169722e-18	2.17297848100076e-17	4	0	0
ATA	BRC	226	0.043956043956044	0.305389468241478	0.490476116825678	0.6552905	0.964940979440355	1	2	0	0
ATA	BRC	227	0.147826086956522	4.43442708332397e-10	1.38945381944151e-08	8.277129	1.05381244540343e-43	4.86510078961252e-42	1	0	0
ATA	BRC	228	0.0424242424242424	0.795775728907936	0.923492821201802	0.416025	0.999807743795062	1	1	0	0
ATA	BRC	229	0.0467706013363029	0.252450037509757	0.430791391780047	0.693889	0.307148751181374	0.721018678620683	0	1	0
ATA	BRC	230	0.0430879712746858	0.404845294147782	0.582481494641197	0.783225	0.00420638717570696	0.0172464022289621	1	0	0
ATA	BRC	231	0.103448275862069	5.08087239900695e-07	9.55204011013307e-06	0.737881	0.0200472180489378	0.064570690692509	2	0	0
ATA	BRC	232	0.0537974683544304	0.112053105974897	0.253019052362149	0.667498	0.65255677016366	1	1	0	0
ATA	BRC	233	0	0.273540392051945	0.456440180820405	0.215297	0.999999999999999	1	0	0	0
ATA	BRC	234	0.0328467153284672	0.809942128450973	0.931434961540082	0.570025	0.999955896311622	1	0	1	0
ATA	BRC	235	0	0.171450056002638	0.340485322484113	0.495616	0.999999999927835	1	1	0	0
ATA	BRC	236	0.0141592920353982	0.00808169588742009	0.0379839706708744	0.6724	0.990427749608388	1	3	0	0
ATA	BRC	237	0.0116959064327485	0.0246284060992535	0.0893668471515182	0.502681	0.99982709728357	1	0	0	0
ATA	BRC	238	0.0825174825174825	2.46803626447143e-11	1.39197245316189e-09	0.6014005	0.27002246319655	0.661913471729595	3	0	0
ATA	BRC	239	0.0291060291060291	0.513452279986353	0.696122802673806	0.614656	0.999828985856746	1	2	0	0
ATA	BRC	240	0.0297029702970297	0.494635612280124	0.680425573965829	0.833569	0.0719958825510733	0.209924836491024	0	1	0
ATA	BRC	241	0.00320512820512821	0.00325594815454657	0.0185450240779381	0.741322	0.956957747346522	1	0	1	0
ATA	BRC	242	0	0.0293386644051309	0.0984940876457965	NA	NA	NA	0	0	0
ATA	BRC	243	0.0154440154440154	0.11215383526691	0.253019052362149	0.389376	0.999999999818871	1	0	0	0
ATA	BRC	244	0.0232558139534884	0.237723819587447	0.413815537800371	0.667489	0.627566748285102	1	0	0	0
ATA	BRC	245	0.0191424196018377	0.00157099986139688	0.00973298316236626	0.7014065	0.991835480442869	1	2	0	0
ATA	BRC	246	0.0264900662251656	0.697672322643264	0.855189742697534	0.534361	0.999842502562824	1	0	0	0
ATA	BRC	247	0.079136690647482	0.00017569880657943	0.0012801177560997	1.153476	5.34059923739442e-12	4.93115329586085e-11	2	0	0
ATA	BRC	248	0.0379362670713202	0.833166647053241	0.936067707047865	0.729316	0.471835886087981	1	2	0	0
ATA	BRC	249	0.0440456769983687	0.310947653843832	0.490476116825678	0.879844	0.0150985055557441	0.0497891195112039	2	0	0
ATA	BRC	250	0.0185873605947955	0.177958712465892	0.349005314545942	0.889249	0.0526608242199286	0.158554872923046	0	0	0
ATA	BRC	251	0.0355731225296443	0.999999999999927	0.999999999999997	0.458329	0.999999999998084	1	0	0	0
ATA	BRC	252	0.0440251572327044	0.722431817846651	0.863244799291337	0.6667285	0.499609795058021	1	1	0	0
ATA	BRC	253	0.0418250950570342	0.708930332361205	0.858018685518712	0.4624	0.999999999999848	1	1	0	0
ATA	BRC	254	0.0316490838423098	0.389390341865072	0.574911394795551	0.622521	0.997218057881153	1	5	1	0
ATA	BRC	255	0.00666666666666667	3.88253549929065e-06	5.21369052761888e-05	0.501264	1	1	3	0	0
ATA	BRC	256	0	0.235255993222427	0.412063292476548	0.9801	0.744680951459104	1	0	0	0
ATA	BRC	257	0.0569105691056911	0.303800221233089	0.490476116825678	0.7788265	0.0840002686020564	0.239001746528061	0	0	0
ATA	BRC	258	0	0.743561119831956	0.881026200809292	0.1001785	1	1	0	0	0
ATA	BRC	259	0.0414893617021277	0.379282291113203	0.562934768915385	0.729316	0.174840051153919	0.456893341222976	1	1	0
ATA	BRC	260	0.0707964601769911	1.52054411839925e-07	3.06281029563277e-06	1.1696425	9.60603569338406e-14	1.06434875482695e-12	2	0	0
ATA	BRC	261	0.0111111111111111	0.331038945183212	0.511902790992418	0.442225	0.999996397547101	1	1	0	0
ATA	BRC	262	0.0287120590648072	0.216055056266251	0.393080812045696	0.614656	0.999997908857958	1	2	0	0
ATA	BRC	263	0.0175438596491228	0.703560355694425	0.855189742697534	1.503092	0.00179453318238527	0.00801751115356	0	0	1
ATA	BRC	264	0.105633802816901	1.9311736915107e-05	0.000201700363335562	0.956484	0.0126999583264562	0.0429010787369312	1	0	0
ATA	BRC	265	0.0465465465465465	0.157243676101541	0.318840044960258	0.974169	2.65226837567627e-07	1.66972350014165e-06	0	1	0
ATA	BRC	266	0.0319634703196347	0.561410537286928	0.732952645902379	0.702244	0.998440551765934	1	0	1	1
ATA	BRC	267	0.0276845637583893	0.157458288065855	0.318840044960258	0.817216	0.00744763306852005	0.0282601967120555	2	0	1
ATA	BRC	268	0.0527426160337553	0.0593789028828855	0.165074804495261	0.537289	0.99865521748875	1	1	1	0
ATA	BRC	269	0.0726915520628684	1.10799405229926e-05	0.000130189301145163	1.172889	2.90462943327711e-31	8.04582353017759e-30	2	0	0
ATA	BRC	270	0.0305555555555556	0.703407782931931	0.855189742697534	0.786769	0.295870852989153	0.700480566478594	2	0	0
ATA	BRC	271	0.0597826086956522	0.00319697154490204	0.0185450240779381	0.793881	0.00825662709179985	0.0300932329530074	1	0	0
ATA	BRC	272	0	0.10749049494126	0.248461635847831	0.49	0.999999999897278	1	0	0	0
ATA	BRC	273	0	0.0287187464183919	0.0984940876457965	0.3063745	0.999999999996965	1	0	0	0
ATA	BRC	274	0.0253623188405797	0.233021947628974	0.410701182696067	0.7421825	0.710574870713904	1	1	0	0
ATA	BRC	275	0.0574712643678161	0.00135006109449	0.00885388903828323	1.022125	1.85063975176732e-12	1.76768003875706e-11	2	0	0
ATA	BRC	276	0.0657142857142857	0.00382735139153989	0.0207560210079663	0.6392005	0.39165110235138	0.861010756756605	0	0	0
ATA	BRC	277	0.0704225352112676	0.207694335186951	0.382809166815164	0.6585625	0.903227691890939	1	1	0	0
ATA	BRC	278	0.015	0.0360096601871192	0.118078188055437	0.487204	0.999999999987851	1	2	0	0
ATA	BRC	279	0.0510204081632653	0.132012061932518	0.287072424402698	0.833569	0.004196627626025	0.0172464022289621	5	0	0
ATA	BRC	280	0.016260162601626	0.0127060688890118	0.0529250455126881	0.7396	0.479694580140687	1	2	0	0
ATA	BRC	281	0.0077639751552795	0.000198389275092766	0.001398644389404	0.649636	0.999683387281254	1	2	0	0
ATA	BRC	282	0.0359116022099447	0.999999999999997	0.999999999999997	0.6724	0.202777708233969	0.515612754450431	0	0	0
ATA	BRC	network	0.0356600166658497	NA	NA	0.724201	NA	NA	NA	0	0
ATC	BRC	1	0.0546875	0.0561419276455714	0.160682068778704	1.0110305	0.447342278648619	1	0	0	0
ATC	BRC	2	0.032258064516129	0.79845871902679	0.872000969463468	0.630436	0.999614229874511	1	1	0	0
ATC	BRC	3	0.0150375939849624	0.660751031775159	0.741635031417985	0.62885	0.999983761102916	1	1	1	0
ATC	BRC	4	0.04	0.99999999999999	0.999999999999993	8.41	1.39674433988899e-53	3.67809342837435e-52	0	0	1
ATC	BRC	5	0	0.148599393791492	0.333344586072807	0.3064465	0.70476145128267	1	2	1	0
ATC	BRC	6	0	0.580744877214057	0.688597497268096	NA	NA	NA	0	0	0
ATC	BRC	7	0	0.438155118381376	0.627015083200934	0.38986	0.997694330358263	1	0	0	1
ATC	BRC	8	0.0173913043478261	0.838424902737124	0.903756713340017	1.766245	4.53177454248728e-09	3.25463808051359e-08	2	0	0
ATC	BRC	9	0	0.272227461842399	0.470726652769148	0.2011525	0.999999999999999	1	1	0	1
ATC	BRC	10	0.0311111111111111	0.461518142683681	0.632024647859081	1.140625	0.00250710163696526	0.011003390517792	0	1	0
ATC	BRC	11	0.0714285714285714	0.145084910986642	0.333344586072807	12.327121	4.85150725246033e-16	4.2585452549374e-15	1	0	0
ATC	BRC	12	0	0.0552958430827343	0.160682068778704	0.418609	0.999734273616039	1	0	0	0
ATC	BRC	13	0	0.903260490249407	0.948995198616466	2.716388	0.000108085030584799	0.000609908386871367	1	0	1
ATC	BRC	14	0.148148148148148	6.05130963475119e-08	1.0045173993687e-06	3.094081	3.32405502746675e-81	2.62600347169873e-79	6	0	0
ATC	BRC	15	0	0.000503485601765531	0.00417893049465391	0.0660365	0.991600628285944	1	7	1	0
ATC	BRC	16	0	0.245285033065545	0.465772896850142	0.3249	1	1	1	1	1
ATC	BRC	17	0	0.0340921572353058	0.113185962021215	0.4907905	0.999999999444038	1	0	0	0
ATC	BRC	18	0.00256410256410256	0.00735899773762147	0.0321472006432938	0.8826625	0.760684046404546	1	1	0	0
ATC	BRC	19	0.0594059405940594	0.0531147031327163	0.160682068778704	1.929325	2.57724075455213e-11	2.03602019609618e-10	3	0	0
ATC	BRC	20	0.103448275862069	2.15978328007651e-07	2.98770020410585e-06	0.976144	0.00370872529649334	0.0154204893906828	3	0	0
ATC	BRC	21	0	0.464500042402457	0.632024647859081	0.9438845	0.0882755211853445	0.249063077630079	0	0	0
ATC	BRC	22	0	0.464500042402457	0.632024647859081	0.6252705	0.999999986411014	1	2	0	0
ATC	BRC	23	0.0629370629370629	0.00715436921044136	0.0321472006432938	1.085764	0.000116251887337195	0.000612259939975891	2	0	0
ATC	BRC	24	0	0.0325947340799831	0.112723455359942	0.813604	0.921458920637159	1	0	0	0
ATC	BRC	25	0	0.356197609437135	0.537534574241495	1.420864	0.0105806398210647	0.0398033593268626	5	0	0
ATC	BRC	26	0.0584615384615385	0.00015701046364416	0.00162898356030816	2.595402	1.72493309336177e-55	6.81348571877898e-54	1	0	0
ATC	BRC	27	0	0.349718652231679	0.537530521022766	1.413721	0.000193262493607468	0.000954233562186873	0	0	0
ATC	BRC	28	0.0208333333333333	0.999999999999993	0.999999999999993	1.14705	0.00729566231824266	0.0288178661570585	0	0	1
ATC	BRC	29	0	0.203411040425531	0.41178332573949	0.2515445	1	1	0	0	0
ATC	BRC	30	0.0136054421768707	0.547156535364667	0.6702059305383	0.648025	0.971598739846184	1	0	0	0
ATC	BRC	31	0	0.156047926497494	0.340841523665578	0.5625	0.999999848786852	1	0	0	1
ATC	BRC	32	0.0709219858156028	0.0010373263423479	0.00662292972422118	0.422509	0.999998321271734	1	2	1	0
ATC	BRC	33	0.0433333333333333	0.00423731294813854	0.0234464649796999	1.838736	7.65206285807639e-34	1.20902593157607e-32	3	0	0
ATC	BRC	34	0	0.000689466315571981	0.0052023367447704	0.3969	0.99955489228836	1	2	0	0
ATC	BRC	35	0	0.272227461842399	0.470726652769148	NA	NA	NA	0	0	0
ATC	BRC	36	0	0.0384427342959421	0.122721036406277	0.0555505	NA	NA	2	0	0
ATC	BRC	37	0	0.337181329049156	0.528038685114716	NA	NA	NA	0	0	1
ATC	BRC	38	0.0346534653465347	0.25252747419586	0.465772896850142	0.861184	0.762279519322311	1	0	1	0
ATC	BRC	39	0.0514018691588785	0.0207441553138812	0.0748593430892234	1.026169	5.3177111253263e-05	0.00032315321453906	0	0	0
ATC	BRC	40	0.00606060606060606	0.0104818833376425	0.0410163993553844	0.682276	0.999999606017289	1	2	0	0
ATC	BRC	41	0.0394736842105263	0.6437019880306	0.741635031417985	1.136356	0.100906450744113	0.274883089958102	0	0	1
ATC	BRC	42	0.0398126463700234	0.0599379427878866	0.165828308379819	0.81541	0.0142659670531306	0.0512277907816962	0	0	0
ATC	BRC	43	0.0354609929078014	0.578326087346491	0.688597497268096	1.125721	0.0279309605330957	0.0959367774832416	2	1	0
ATC	BRC	44	0.0112107623318386	0.0108718166966079	0.0410163993553844	0.585225	0.999996609758037	1	2	1	0
ATC	BRC	45	0.0123203285420945	0.102358107697724	0.24987420408562	0.760384	0.907215291208336	1	0	0	0
ATC	BRC	46	0.00819672131147541	0.37636025622219	0.557819665472174	0.495617	0.999998565464738	1	1	0	0
ATC	BRC	47	0	0.398292918502422	0.579970390100017	0.403225	0.999999933677457	1	1	0	1
ATC	BRC	48	0.0100125156445557	0.008920816522003	0.0370213885663125	0.697225	0.999999993550032	1	3	1	0
ATC	BRC	49	0.0827067669172932	5.15848203898954e-05	0.000611648584623046	0.632025	0.434940660260635	1	4	0	0
ATC	BRC	50	0.0348837209302326	0.291036426239722	0.483120467557939	0.6724	0.999539162122887	1	1	1	0
ATC	BRC	51	0.0211081794195251	0.775196678352334	0.857884324043249	0.7098065	0.999998756395985	1	2	1	0
ATC	BRC	52	0.00727272727272727	0.0932074022890601	0.24175669968725	1.0722625	0.0540519994967368	0.164234921547777	1	0	0
ATC	BRC	53	0.0154639175257732	0.549084376826559	0.6702059305383	0.896809	0.0516877612295096	0.16333332548525	0	0	0
ATC	BRC	54	0	0.534428338413436	0.6702059305383	0.675684	0.997955444609407	1	0	0	0
ATC	BRC	55	0.143507972665148	3.27538045726947e-58	2.71856577953366e-56	1.1416925	1.66336765063484e-28	2.19010074000254e-27	8	1	0
ATC	BRC	56	0.0334645669291339	0.250570202723489	0.465772896850142	0.786769	0.521950297682752	1	1	1	0
ATC	BRC	57	0	0.000971732835921612	0.00662292972422118	0.552049	0.999999999999986	1	1	0	0
ATC	BRC	58	0.00735294117647059	0.303084708730768	0.483769823551034	0.804609	0.848401750670017	1	1	0	0
ATC	BRC	59	0	0.483197205555475	0.639183436688281	0.1652445	1	1	1	0	0
ATC	BRC	60	0	0.661216774999167	0.741635031417985	0.297025	0.999999694221995	1	1	0	0
ATC	BRC	61	0.0350877192982456	0.93646025797205	0.971577517646002	1.157776	0.385753207148153	0.983048495635616	1	0	0
ATC	BRC	62	0	0.22514823867026	0.444935804991228	0.268325	0.999962075361315	1	0	0	1
ATC	BRC	63	0	0.187085940605863	0.388203326757165	0.5350945	0.999999934626092	1	0	0	0
ATC	BRC	64	0.155555555555556	1.57193946521889e-14	6.52354878065837e-13	2.350089	3.74703732273022e-16	3.70019935619609e-15	2	0	0
ATC	BRC	65	0.0854092526690391	1.38141789652928e-10	3.82192284706433e-09	1.026169	0.340968624030314	0.897884043279827	1	0	0
ATC	BRC	66	0	0.272227461842399	0.470726652769148	0.828116	0.866662487996559	1	0	0	0
ATC	BRC	67	0.0672268907563025	0.00683509893259642	0.0321472006432938	2.1243085	1.97330042533101e-16	2.22701048001642e-15	3	0	0
ATC	BRC	68	0	0.0996162030752171	0.24987420408562	0.662596	0.999222310456104	1	0	0	0
ATC	BRC	69	0.0263565891472868	0.880631969278125	0.937082736539543	0.6440065	0.99997986976958	1	0	1	0
ATC	BRC	70	0.0316455696202532	0.533876295748221	0.6702059305383	0.565504	0.999990149771482	1	5	0	0
ATC	BRC	71	0.04	0.628389252738208	0.734595887003821	1.183744	0.000932238706842975	0.0043321681082703	3	0	1
ATC	BRC	72	0.0163934426229508	0.996382785928588	0.999999999999993	0.920705	0.495763465956349	1	0	0	1
ATC	BRC	73	0	0.126438137843272	0.299839012599759	0.2426125	0.999999999999064	1	0	1	0
ATC	BRC	74	0.0144092219020173	0.284529268563135	0.48195774062735	0.511225	0.999999982982508	1	1	0	0
ATC	BRC	75	0.0771513353115727	1.14041962938994e-09	2.36637073098413e-08	1.2321	2.68081701576402e-05	0.000176487120204465	2	0	0
ATC	BRC	76	0.0174418604651163	0.485163331462189	0.639183436688281	0.5929	0.999712591369351	1	0	0	0
ATC	BRC	77	0.00862068965517241	0.000395493085423787	0.00364732512113048	0.734449	0.999999830335714	1	5	1	0
ATC	BRC	78	0	0.513116935753276	0.66544852605503	1.002026	0.827775579384338	1	0	0	0
ATC	BRC	79	0	0.00112120502467773	0.00664714407487514	1.490841	0.0442204573937262	0.145559005587682	7	1	0
ATC	BRC	80	0.00851063829787234	0.162632162315254	0.346114601850412	1.682209	0.0864951056688281	0.249063077630079	1	1	0
ATC	BRC	81	0.0736842105263158	0.00586989850762741	0.0304500985083172	3.1951585	8.94303814784111e-43	1.76625003419862e-41	2	0	0
ATC	BRC	82	0	0.089246218973957	0.238949554027046	0.483025	0.999999999779785	1	1	1	0
ATC	BRC	83	0.0104712041884817	0.29933946144144	0.483769823551034	0.459684	0.99999999999997	1	1	1	0
ATC	BRC	network	0.0246800731261426	NA	NA	0.8464	NA	NA	NA	0	0
ATT	BRC	1	0.027143738433066	0.0295894610958623	0.0810493934364924	0.616225	0.999992429222133	1	1	1	0
ATT	BRC	2	0.0592783505154639	0.0354668251798579	0.0940804204770968	0.652864	0.632775352040249	1	2	0	0
ATT	BRC	3	0.0442477876106195	0.90497841799629	0.970444941851341	0.5119605	0.645016041955982	1	2	0	0
ATT	BRC	4	0.0408580183861083	0.660774854410943	0.81625129074293	0.736164	0.0398740691118399	0.125679027960103	0	1	0
ATT	BRC	5	0.0142857142857143	0.474980243394592	0.649181285987361	0.394388	0.999999999361469	1	0	0	0
ATT	BRC	6	0.0769230769230769	0.127796753542175	0.247083982357336	0.933156	7.16158284479135e-09	5.09495465243727e-08	2	0	0
ATT	BRC	7	0.0433526011560694	0.378624220315049	0.567936330472574	0.603729	0.999940498924908	1	1	1	0
ATT	BRC	8	0.0704225352112676	0.0197684020334226	0.0640186348929969	0.866761	0.012486016572367	0.0431808073127691	2	0	0
ATT	BRC	9	0	0.0197782111928682	0.0640186348929969	0.4128085	0.999999999817456	1	1	0	1
ATT	BRC	10	0.0155642023346304	0.0891459147266905	0.19200658556518	0.3987945	1	1	1	0	0
ATT	BRC	11	0.0272727272727273	0.191741378076661	0.330950871748757	0.583697	0.999999998816914	1	5	0	0
ATT	BRC	12	0.0763052208835341	0.00239491299051926	0.0131199581219751	0.8418065	0.0566556785845443	0.162152459397144	1	0	0
ATT	BRC	13	0.0376811594202899	0.999999999998565	0.999999999999984	0.784996	0.0922877867252643	0.254072491303574	1	0	0
ATT	BRC	14	0.0286624203821656	0.16972883329046	0.301208915416873	0.582169	0.999981010670644	1	3	0	0
ATT	BRC	15	0	0.104187383652306	0.215206726888371	0.011881	NA	NA	0	0	0
ATT	BRC	16	0.0431309904153355	0.346364885996927	0.5321417472638	0.695556	0.749336707845503	1	0	0	0
ATT	BRC	17	0.0208333333333333	0.177537465589373	0.310388034269188	0.3481	0.9999999999998	1	1	0	0
ATT	BRC	18	0.0345528455284553	0.804985557541881	0.905608752234616	0.638401	0.980235799239304	1	1	0	0
ATT	BRC	19	0.0535714285714286	0.5254348568371	0.698377142755521	1.313325	4.17133397874737e-07	2.41549339699557e-06	3	0	0
ATT	BRC	20	0.031390134529148	0.565515541550231	0.727091410564583	0.543169	0.999999992390703	1	2	0	0
ATT	BRC	21	0.045643153526971	0.63123395029782	0.78360076588695	0.390625	0.99999999999994	1	0	0	0
ATT	BRC	22	0.025062656641604	0.23240206951261	0.385298167876169	0.714025	0.989969258172885	1	1	0	0
ATT	BRC	23	0.029673590504451	0.52868422327621	0.698377142755521	0.606841	0.995727909740559	1	2	0	0
ATT	BRC	24	0.0518867924528302	0.158506828094006	0.28531229056921	0.835396	0.000474617755693811	0.00184655970574623	1	0	0
ATT	BRC	25	0.0722761596548004	4.72245562602095e-08	9.917156814644e-07	1.151329	8.36792188625133e-16	9.92196452226944e-15	2	0	0
ATT	BRC	26	0	0.22057152217912	0.370560157260922	0.3096925	1	1	0	0	0
ATT	BRC	27	0.0113122171945701	0.00525627755162936	0.023276029966804	0.508369	0.999999897747528	1	0	0	0
ATT	BRC	28	0.0523809523809524	0.348358007742825	0.5321417472638	0.5602525	0.891058744011394	1	0	0	0
ATT	BRC	29	0.0856164383561644	3.30392894393938e-05	0.000375958763453498	1.058841	2.18653017261237e-26	6.80557516225601e-25	4	0	0
ATT	BRC	30	0.0571428571428571	0.0394394448593288	0.102461238191246	0.582169	0.936699354911519	1	2	0	0
ATT	BRC	31	0.0539452495974235	0.00320771684023218	0.0160928699803279	0.968256	5.3419427449564e-15	5.54226559789226e-14	0	0	0
ATT	BRC	32	0.0201863354037267	0.025525892284945	0.0739370673081165	0.690561	0.866493760396266	1	0	0	0
ATT	BRC	33	0.0205128205128205	0.283754840634344	0.458373204101632	0.731025	0.192742036109931	0.489722112156865	2	0	0
ATT	BRC	34	0.0220588235294118	0.464083084488652	0.646126725365416	0.322624	0.999999999997912	1	0	0	0
ATT	BRC	35	0.0331230283911672	0.433774932386798	0.62108683500837	0.831744	0.000208389083922485	0.000864814698278312	2	0	0
ATT	BRC	36	0.0565068493150685	0.0223502133509326	0.0686860215175001	1.052676	1.23894595872039e-19	2.20355388372412e-18	0	1	0
ATT	BRC	37	0.0709876543209877	1.31186982374818e-05	0.000173995366097127	0.855626	9.67273908720889e-06	4.63175390906734e-05	3	0	0
ATT	BRC	38	0.0394088669950739	0.999999999999972	0.999999999999984	0.641601	0.897561654868608	1	1	0	0
ATT	BRC	39	0.0220048899755501	0.124158920044237	0.244437873837091	0.89681	0.00410765814765454	0.0150412776289115	3	1	0
ATT	BRC	40	0.111111111111111	0.000719275087434165	0.00527806821288383	3.038049	5.59198031376066e-111	6.96201549063202e-109	4	0	0
ATT	BRC	41	0.0304101838755304	0.169640734234857	0.301208915416873	0.643204	0.999999433741299	1	1	1	0
ATT	BRC	42	0.0112359550561798	0.301938317702788	0.472599105969581	0.373321	0.999999999995461	1	0	0	0
ATT	BRC	43	0.0603732162458836	0.000431749808443694	0.00350970812025196	0.900601	1.16036622060263e-22	2.88931188930056e-21	1	1	1
ATT	BRC	44	0.020501138952164	0.0770598369967433	0.173384633242672	0.678976	0.940930954898424	1	1	0	0
ATT	BRC	45	0.00510204081632653	0.0271513751889081	0.0777516653136912	0.494209	0.999999998955779	1	0	0	0
ATT	BRC	46	0.0444033302497687	0.278356012255144	0.452553000569653	0.917764	3.43993517093535e-09	2.51924663989089e-08	1	0	0
ATT	BRC	47	0.0371747211895911	0.999999999996337	0.999999999999984	0.828104	0.333903036623231	0.79182720113509	3	0	0
ATT	BRC	48	0.0748663101604278	0.0131568286385821	0.0480510263322129	0.958441	8.21221802619129e-11	6.81614096173877e-10	0	0	0
ATT	BRC	49	0.00509770603228547	5.96837828679506e-09	1.67114592030262e-07	1.0668125	0.00811905956286624	0.0284738849458267	10	0	0
ATT	BRC	50	0.0295454545454545	0.439766550660484	0.622590847002483	0.6241	0.997994424635325	1	0	0	0
ATT	BRC	51	0.0485436893203883	0.393192343346487	0.576072503042528	0.4489	0.999999999798885	1	2	0	0
ATT	BRC	52	0.00980392156862745	0.0563075222733832	0.137762093329054	0.3776105	0.999999999999997	1	1	0	0
ATT	BRC	53	0.0819672131147541	0.0197187699998116	0.0640186348929969	1.6551025	1.07904498536797e-15	1.2212827334392e-14	1	0	0
ATT	BRC	54	0.0570570570570571	0.0114320675539853	0.0429982242328998	1.142762	1.05189927941074e-12	9.35439002047405e-12	1	0	0
ATT	BRC	55	0.0175438596491228	0.376854699273996	0.567936330472574	0.534361	0.999864112692289	1	0	0	0
ATT	BRC	56	0.0695067264573991	0.000650126799461187	0.00496460465043088	0.984064	8.09079802984986e-08	5.03652177358154e-07	4	0	0
ATT	BRC	57	0	0.0426694463599902	0.108613136189066	0.895016	0.226363357795459	0.552592902853621	0	0	0
ATT	BRC	58	0.033003300330033	0.617350541070054	0.779205056179444	0.8639705	3.83654474173085e-05	0.0001675964281914	0	1	0
ATT	BRC	59	0.0633484162895928	0.0675296912039435	0.156123689755906	1.399493	1.53533356681464e-17	2.12387810076026e-16	0	0	0
ATT	BRC	60	0.00166112956810631	5.52728493577962e-06	8.19338708127332e-05	0.543169	0.999969624793489	1	4	0	0
ATT	BRC	61	0.0523255813953488	0.418786484305216	0.603052537399511	0.5890585	0.999152878223684	1	0	0	0
ATT	BRC	62	0.0309278350515464	0.75965146705677	0.878526329941474	1.359556	6.29930570681026e-06	3.26776483540782e-05	2	0	0
ATT	BRC	63	0.0414814814814815	0.676082127002239	0.825647521257889	0.760384	0.0242473064622935	0.0774048629373217	1	0	0
ATT	BRC	64	0.0315315315315315	0.759994999711275	0.878526329941474	0.90821	0.203732357779328	0.502270862248047	0	0	0
ATT	BRC	65	0.1	0.000461416736789913	0.00363365680222057	0.5967565	0.815035699102031	1	3	0	0
ATT	BRC	66	0.073943661971831	0.00224449570813174	0.0128548390556636	0.9225625	3.05926345696993e-05	0.000136027964425985	1	0	0
ATT	BRC	67	0.0504587155963303	0.416141651860863	0.602687909591595	0.651249	0.95905416123182	1	2	0	0
ATT	BRC	68	0.00432900432900433	0.012723968681255	0.047153530995239	0.570025	0.999976802683468	1	0	0	0
ATT	BRC	69	0.0341098169717138	0.563546891946896	0.727091410564583	0.6241	0.999999768474789	1	1	1	0
ATT	BRC	70	0.0486486486486487	0.140673666368968	0.260660028860146	0.848241	9.25078158043166e-07	5.23510139438064e-06	0	1	0
ATT	BRC	71	0.0785219399538106	1.40907025479154e-05	0.000177542852103734	0.998001	7.60778782662112e-18	1.1143171581345e-16	3	0	0
ATT	BRC	72	0.0794979079497908	0.00125013974295507	0.00768378573718725	1.1881	1.85847571294043e-19	3.08506968348111e-18	2	0	0
ATT	BRC	73	0.0522088353413655	0.299297347709626	0.471393322642661	1.0312405	2.66000675228965e-07	1.57700400314315e-06	0	0	0
ATT	BRC	74	0.0542168674698795	0.0683508549868041	0.156585595060678	0.6724	0.794224659476953	1	0	1	0
ATT	BRC	75	0.0170731707317073	0.00255957909316022	0.0134377902390911	0.7387405	0.995440966420983	1	1	0	0
ATT	BRC	76	0.0273972602739726	0.533594344428367	0.700342577062231	0.419904	0.999999176752507	1	0	0	0
ATT	BRC	77	0.0575916230366492	0.0165202666230042	0.0570288656026995	0.8491625	0.00255146791034745	0.00948232103994799	1	0	0
ATT	BRC	78	0.025974025974026	0.0616082475507839	0.145096059652313	0.614656	0.999963801268993	1	1	0	0
ATT	BRC	79	0.0471512770137525	0.131317618568857	0.250697271813273	0.950625	1.26144432370007e-10	9.8156136437912e-10	2	1	0
ATT	BRC	80	0.0414507772020725	0.595090293656533	0.761232253814448	0.743044	0.467198807526519	1	1	0	0
ATT	BRC	81	0.0431309904153355	0.235512744180432	0.385721224594288	0.697225	0.709387157359203	1	0	1	1
ATT	BRC	82	0.0512581547064306	0.0236470277835598	0.0716778458678343	1.036324	9.62303263618908e-13	8.87457454226326e-12	1	1	0
ATT	BRC	83	0.0527426160337553	0.10883781458009	0.221741604536468	1.1246625	2.17255928150446e-16	2.70483630547305e-15	0	0	0
ATT	BRC	84	0.053388090349076	0.0884665077642386	0.19200658556518	0.657721	0.338760809283828	0.79576831614786	4	0	0
ATT	BRC	85	0.04	0.901790671262519	0.970444941851341	0.619369	0.999998593795369	1	3	0	0
ATT	BRC	86	0.0175438596491228	0.376854699273996	0.567936330472574	0.9499225	0.0928538020426718	0.254072491303574	1	0	1
ATT	BRC	87	0.0320121951219512	0.507986895696581	0.688240310298594	0.695556	0.865078966735391	1	0	1	0
ATT	BRC	88	0.0758620689655172	4.87948273626936e-05	0.000491851859815951	0.8073025	0.00027217639851474	0.00111101513492082	1	0	0
ATT	BRC	89	0.0417582417582418	0.73864765017942	0.865763757419599	0.677329	0.995817205358155	1	3	0	0
ATT	BRC	90	0.0032258064516129	0.00236509962547556	0.0131199581219751	0.5625	0.997303840407599	1	1	0	0
ATT	BRC	91	0.0189189189189189	0.00957678042682264	0.0381270305455648	0.5625	0.990441387179116	1	2	0	0
ATT	BRC	92	0.0138888888888889	0.452612296038897	0.633657214454455	0.5329	0.98999716482652	1	0	0	1
ATT	BRC	93	0.0380434782608696	0.999999999995806	0.999999999999984	0.577604	0.999463520973312	1	0	1	0
ATT	BRC	94	0.0512396694214876	0.0994839340018752	0.210671860239265	1.138489	2.05307750034957e-22	4.64742088715494e-21	0	0	0
ATT	BRC	95	0.03125	0.949648313173119	0.999999999999984	0.538756	0.999997784810604	1	0	0	0
ATT	BRC	96	0.00325732899022801	0.00251978881026004	0.0134377902390911	0.351658	0.999999999999936	1	0	0	0
ATT	BRC	97	0.059375	0.0583939487801794	0.140145477072431	0.8363105	0.000405569640191454	0.0016029657207567	5	0	0
ATT	BRC	98	0	0.123528058219685	0.244437873837091	0.474721	0.999992025184384	1	1	0	1
ATT	BRC	99	0.0375782881002088	0.999999999999984	0.999999999999984	0.8695565	0.0160697025896205	0.0543080454210119	0	0	0
ATT	BRC	100	0.0173410404624277	0.0645733854946838	0.150671232820929	0.693889	0.907863301748507	1	1	0	0
ATT	BRC	101	0.0243407707910751	0.149846761410983	0.271664632198329	0.795664	0.0516522515270135	0.153112031312219	2	0	0
ATT	BRC	102	0.0786026200873362	5.15416550912005e-13	2.16474951383042e-11	0.872356	7.9974527296144e-15	7.96546291869594e-14	5	1	0
ATT	BRC	103	0	0.0283260849749859	0.0784414660845762	1.4473	NA	NA	0	0	0
ATT	BRC	104	0.0348258706467662	0.793064008008675	0.896197892458234	0.819025	0.00251358672540005	0.00948232103994799	0	1	0
ATT	BRC	105	0.0592672413793103	0.000733065029567199	0.00527806821288383	1.4677325	1.04568447582896e-74	8.67918114938036e-73	1	1	0
ATT	BRC	106	0.0347648261758691	0.69139233021566	0.837648400068973	0.627264	0.999877267718377	1	1	0	0
ATT	BRC	107	0.0290574060949681	0.101032649458432	0.212168563862706	0.516961	1	1	1	0	0
ATT	BRC	108	0.0888382687927107	3.56797281177517e-08	8.17390135061222e-07	1.5043025	5.26112762605408e-33	2.18336796481245e-31	1	0	0
ATT	BRC	109	0.0373134328358209	0.999999999997532	0.999999999999984	0.649636	0.999827717640179	1	0	0	0
ATT	BRC	110	0.0431547619047619	0.519101861631651	0.695817388995617	0.829921	0.00523977897600425	0.0186386423575008	2	0	0
ATT	BRC	111	0.0771349862258953	0.000136856057617156	0.0012317045185544	0.732737	0.0183930556783177	0.060261458735541	3	0	0
ATT	BRC	112	0.0210526315789474	0.56049770181066	0.727091410564583	0.423801	0.999785117004949	1	0	0	0
ATT	BRC	113	0.119349005424955	1.65987246267471e-23	4.18287860594027e-21	1.223236	4.39383022396716e-37	2.73515931441956e-35	3	0	0
ATT	BRC	114	0.0333333333333333	0.733316879304176	0.863532026096506	1.0332725	2.10160664275728e-08	1.37710540538569e-07	2	0	0
ATT	BRC	115	0	0.00214550732157066	0.0125736708147862	NA	NA	NA	0	0	0
ATT	BRC	116	0.0543933054393305	0.0240220093873442	0.0716778458678343	0.725904	0.90342449303305	1	2	1	0
ATT	BRC	117	0.0410557184750733	0.853339840059312	0.92690361937477	0.458329	0.999999082889603	1	1	0	0
ATT	BRC	118	0.0346534653465347	0.774990838034266	0.887716778111977	0.760385	0.883272859192176	1	2	0	0
ATT	BRC	119	0.00725689404934688	4.06460532221721e-05	0.000426783558832807	1.1056525	0.000385432616345326	0.00154794712048365	3	0	0
ATT	BRC	120	0.0598503740648379	0.0276190441635564	0.0781839288218976	0.7560305	0.20273520405861	0.502270862248047	0	0	0
ATT	BRC	121	0.00828729281767956	0.00506888885085261	0.023276029966804	0.731025	0.683982242441637	1	1	0	0
ATT	BRC	122	0.0386533665835411	0.959013394932035	0.999999999999984	0.5476	1	1	3	1	0
ATT	BRC	123	0.0293398533007335	0.448749958049633	0.631759717477696	0.501264	0.99999999901605	1	0	0	0
ATT	BRC	124	0.0575757575757576	0.00968305537665137	0.0381270305455648	0.855625	2.10653686558929e-07	1.27933580373593e-06	2	0	0
ATT	BRC	125	0.0231481481481481	0.34518705108799	0.5321417472638	0.580648	0.999162676687064	1	0	0	0
ATT	BRC	126	0.014336917562724	0.00526481630201518	0.023276029966804	0.4140925	1	1	0	1	0
ATT	BRC	127	0.0497237569060773	0.172903996808993	0.304697952418645	0.9110705	2.07731571577385e-05	9.70183029001474e-05	0	0	0
ATT	BRC	128	0.0221238938053097	0.291601874364339	0.462161461256689	0.9516065	0.0791639437614422	0.221481146029203	0	0	0
ATT	BRC	129	0.0202764976958525	0.0032568903531616	0.0160928699803279	0.478864	1	1	0	1	0
ATT	BRC	130	0.111111111111111	3.19311414176816e-10	1.14952109103654e-08	1.2465725	8.75486988454211e-24	2.42218066805665e-22	2	0	0
ATT	BRC	131	0.0233082706766917	0.000105255506579284	0.000982384728073314	0.715716	0.244960967391813	0.59218719301516	3	1	0
ATT	BRC	132	0.0401929260450161	0.823062682835335	0.909700859975897	0.693889	0.0679399181266037	0.192239086517322	0	1	0
ATT	BRC	133	0.026890756302521	0.201382106027862	0.342893856209604	0.5292585	0.99999999999479	1	0	0	0
ATT	BRC	134	0.0176263219741481	0.00277656574868899	0.0142794809932576	0.5625	0.999999289372677	1	0	0	0
ATT	BRC	135	0.0367428003972195	0.940556402794934	0.995883250018166	0.605284	0.999999993680596	1	1	0	0
ATT	BRC	136	0.0390173410404624	0.932742686625993	0.991777033880802	0.872356	4.63353516572331e-13	4.43750098563502e-12	3	0	0
ATT	BRC	137	0.0251256281407035	0.235718526140954	0.385721224594288	0.588289	0.996609938562261	1	4	0	0
ATT	BRC	138	0.0155038759689922	0.087458444751467	0.191648070237997	0.8714225	0.102001767463467	0.27560166114914	0	0	0
ATT	BRC	139	0.0340909090909091	0.786271054347692	0.893137902046254	0.588289	0.99529560753354	1	0	0	0
ATT	BRC	140	0.0339506172839506	0.835722238656351	0.919659406731007	0.753424	0.741445855423198	1	2	0	0
ATT	BRC	141	0.0398365679264556	0.786811961326462	0.893137902046254	0.7131805	0.131294426283372	0.341735579826332	2	1	0
ATT	BRC	142	0.0373134328358209	0.999999999999955	0.999999999999984	0.749957	0.202605588529315	0.502270862248047	0	0	0
ATT	BRC	143	0.0208333333333333	0.109110948263976	0.221741604536468	0.401956	0.999999999997749	1	0	1	0
ATT	BRC	144	0.0363408521303258	0.768621977751145	0.884441727823236	0.6997325	0.878531893472394	1	1	0	0
ATT	BRC	145	0.0258503401360544	0.111381314723039	0.224544730481648	0.559504	0.999995827796563	1	0	0	0
ATT	BRC	146	0.0330578512396694	0.977170558651787	0.999999999999984	0.367236	0.999999997515511	1	0	0	0
ATT	BRC	147	0.0473225404732254	0.178596289559652	0.310388034269188	0.795664	0.0161397404062445	0.0543080454210119	0	1	0
ATT	BRC	148	0.0521739130434783	0.0082028291790857	0.0338870975922885	0.710649	0.518096113008269	1	1	1	0
ATT	BRC	149	0.142105263157895	1.67515514225357e-13	8.44278191695801e-12	0.822649	2.75129931279677e-05	0.00012455882343389	2	0	0
ATT	BRC	150	0.0952380952380952	0.000201786407356095	0.00175345429840469	2.2067105	6.49261925329703e-31	2.30951742010137e-29	1	0	0
ATT	BRC	151	0	0.0221179163523042	0.0686860215175001	0.400689	0.999999836691609	1	0	0	0
ATT	BRC	152	0.0261865793780687	0.0110933066340882	0.0423562616937911	0.641601	0.932946258531167	1	4	0	0
ATT	BRC	153	0.0200764818355641	2.64624955483993e-05	0.000317549946580792	0.662596	0.98608349078963	1	6	0	0
ATT	BRC	154	0.0434343434343434	0.384642442496803	0.573549677569197	0.801025	0.0214244222088426	0.0692815731169065	1	0	0
ATT	BRC	155	0.0284334763948498	0.0403868981610067	0.103852023842589	0.654481	0.999720308765189	1	4	1	0
ATT	BRC	156	0.0246542393265183	0.00611225147844688	0.0258337340891904	0.683929	0.999945844835073	1	0	0	0
ATT	BRC	157	0.0374574347332577	0.999999999999975	0.999999999999984	0.687241	0.552467004108684	1	0	0	0
ATT	BRC	158	0.0438184663536776	0.476581499633579	0.649181285987361	0.85193	5.14552705382195e-06	2.72603454553546e-05	1	0	0
ATT	BRC	159	0.0169934640522876	0.00352315169897915	0.0170737351565913	0.804609	0.0558215945718719	0.161622988934839	3	0	0
ATT	BRC	160	0.053484602917342	0.0500863602099052	0.124967948246496	0.802816	0.00460762440384649	0.0166275141530113	2	0	0
ATT	BRC	161	0.0480549199084668	0.127121911866507	0.247083982357336	0.756901	0.172702481846557	0.44332905133807	1	0	0
ATT	BRC	162	0.0258620689655172	0.438992829479923	0.622590847002483	0.502681	0.99999999999996	1	1	0	0
ATT	BRC	163	0	0.20405923968281	0.345120324832673	0.515524	0.994087430441605	1	0	0	1
ATT	BRC	164	0.026578073089701	0.388982873137537	0.575935798760305	0.744769	0.102935560188233	0.27560166114914	0	0	0
ATT	BRC	165	0.0123839009287926	0.0248196095769723	0.072727228062756	0.776161	0.13175347655955	0.341735579826332	1	0	0
ATT	BRC	166	0.0942760942760943	6.55921220443632e-07	1.27147805809073e-05	0.810004	3.49100096005958e-08	2.22886984373035e-07	2	0	0
ATT	BRC	167	0.0438066465256798	0.46744255027713	0.647228146537565	0.657721	0.95739528652174	1	2	1	0
ATT	BRC	168	0.100638977635783	2.75360458782352e-16	2.31302785377175e-14	1.181569	1.1595830649694e-21	2.40613485981149e-20	3	0	0
ATT	BRC	169	0.0282776349614396	0.399598694594288	0.5820743990622	0.7335925	0.509085744858434	1	0	0	0
ATT	BRC	170	0.0256892230576441	0.0137279646441088	0.0487246069058508	0.700569	0.948236626070704	1	4	0	0
ATT	BRC	171	0.00735294117647059	0.102442722049995	0.213351784765278	0.262148	1	1	1	0	0
ATT	BRC	172	0.0222222222222222	0.621508794809795	0.779205056179444	0.7595125	0.952291819436085	1	0	0	0
ATT	BRC	173	0.0112903225806452	0.000799790460036614	0.0055985332202563	0.784997	0.370028377530174	0.861094074813209	3	0	0
ATT	BRC	174	0.0422163588390501	0.742332785119812	0.866054915973115	0.715716	0.00176282596775824	0.00675297947648926	0	0	0
ATT	BRC	175	0	0.139715791728034	0.260660028860146	0.4809425	0.999999999437908	1	1	0	1
ATT	BRC	176	0.0153061224489796	3.99128402418642e-06	6.70535716063318e-05	0.550564	0.999999999999999	1	2	1	0
ATT	BRC	177	0.00896860986547085	0.0377441671845574	0.0990784388594633	0.491402	0.999999993115647	1	0	0	0
ATT	BRC	178	0.0507246376811594	0.133667619435053	0.2532649631401	0.912025	9.9554212916436e-05	0.000427396534761941	1	0	0
ATT	BRC	179	0.0124223602484472	0.00510004897899835	0.023276029966804	0.555025	1	1	1	0	0
ATT	BRC	180	0.0702247191011236	0.00201128323756798	0.0120676994254079	0.9604	1.93847830549855e-06	1.07262466237587e-05	0	0	0
ATT	BRC	181	0.00793650793650794	0.128444451146075	0.247083982357336	0.8565525	0.621296933086807	1	1	0	0
ATT	BRC	182	0.0319767441860465	0.678210463890408	0.825647521257889	0.799237	0.0530850408182194	0.155507943102784	1	0	0
ATT	BRC	183	0.0226700251889169	0.149526733815469	0.271664632198329	0.831744	0.42334422344645	0.958297378528782	0	0	0
ATT	BRC	184	0.0588235294117647	0.00454265790732315	0.0215990526914233	0.7081285	0.83037474607878	1	1	0	0
ATT	BRC	185	0.0574074074074074	0.0215698548512178	0.0679450427813362	1.311029	4.68466337576189e-20	8.97293215819009e-19	1	0	0
ATT	BRC	186	0.0180722891566265	0.0105337115521315	0.0408383894021099	0.586756	0.999999824248206	1	2	0	0
ATT	BRC	187	0.0212121212121212	0.0335953047662587	0.0900640085223106	0.690561	0.979650778508816	1	0	0	0
ATT	BRC	188	0.0221238938053097	0.291601874364339	0.462161461256689	0.770884	0.558517859722349	1	0	0	0
ATT	BRC	189	0.0895238095238095	8.59283022356517e-10	2.70674152042303e-08	1.301881	1.18078006493145e-36	5.88028472335863e-35	4	0	0
ATT	BRC	190	0.045954045954046	0.195248909989884	0.334712417125515	0.7805725	0.0414429516253732	0.127604543869191	1	1	0
ATT	BRC	191	0.0366492146596859	0.99999999999998	0.999999999999984	0.887368	9.40644171466535e-06	4.59255683716014e-05	2	0	0
ATT	BRC	192	0.00945179584120983	0.000960823113137493	0.00654398444623374	0.5439085	0.999961431827165	1	4	0	0
ATT	BRC	193	0.031496062992126	0.723685439286968	0.861793880454728	0.595984	0.998818229729743	1	0	0	0
ATT	BRC	194	0.0666666666666667	0.079868772731807	0.178114431224915	0.9890305	0.000205564037660699	0.000864814698278312	0	0	0
ATT	BRC	195	0.0471414242728185	0.136273270975998	0.256275106611579	0.687241	0.898153081209769	1	2	1	0
ATT	BRC	196	0.143835616438356	6.54960693131341e-21	8.25250473345489e-19	3.378244	3.7533635628244e-117	9.34587527143276e-115	2	0	0
ATT	BRC	197	0.0161290322580645	0.0160769663304797	0.056269382156679	0.478864	0.999999999999999	1	0	0	0
ATT	BRC	198	0.0181347150259067	0.0593141288454008	0.141010947821142	0.719104	0.995960225946482	1	1	0	0
ATT	BRC	199	0.0558912386706949	0.0181236637748864	0.0617184225847484	0.522729	0.999999998876944	1	3	0	0
ATT	BRC	200	0.041958041958042	0.529325532802796	0.698377142755521	0.677329	0.997973589017124	1	1	1	1
ATT	BRC	201	0.00569476082004556	9.40292758725396e-07	1.69252696570571e-05	0.271441	1	1	2	0	0
ATT	BRC	202	0.0217155266015201	0.0136548732362869	0.0487246069058508	0.426409	1	1	2	1	0
ATT	BRC	203	0.0562874251497006	0.00615088906885486	0.0258337340891904	0.660969	0.929899634301383	1	0	0	0
ATT	BRC	204	0.0259643916913947	0.0279228317221063	0.0781839288218976	0.6488305	0.999996189334301	1	1	0	0
ATT	BRC	205	0	8.04413655038851e-05	0.00077966246565304	0.438244	0.994746058203754	1	2	0	0
ATT	BRC	206	0.0207336523125997	0.0332830191725352	0.0900640085223106	0.458329	0.999999999999707	1	0	0	0
ATT	BRC	207	0.015817223198594	0.00843273378100361	0.0342749824647244	0.731025	0.567755233395311	1	0	0	0
ATT	BRC	208	0.0417422867513612	0.697310367526614	0.840776136922042	0.751689	0.627919165307987	1	3	0	0
ATT	BRC	209	0.0180505415162455	0.118823379875659	0.237646759751319	0.46649	0.999999999058527	1	1	1	0
ATT	BRC	210	0.0427960057061341	0.539974108880176	0.705043914185515	1.0609	2.25254229257727e-15	2.43862187326844e-14	2	0	0
ATT	BRC	211	0.0775602409638554	3.12737401449657e-14	1.97024562913284e-12	0.638401	0.129135266811612	0.341735579826332	3	1	0
ATT	BRC	212	0.0294117647058824	0.0758858853071932	0.17228146934606	0.588289	0.999999997964034	1	2	1	0
ATT	BRC	213	0.035525321239607	0.732413443870664	0.863532026096506	0.8510065	7.29637649434217e-06	3.6335954941824e-05	2	1	0
ATT	BRC	214	0.0219966159052453	0.00565439241491299	0.024567360147553	1.0373445	1.27576181178025e-08	8.58553219279141e-08	0	1	0
ATT	BRC	215	0.0300230946882217	0.476390587216203	0.649181285987361	0.531441	0.997510666922722	1	1	0	0
ATT	BRC	216	0.0476190476190476	0.72500120101747	0.861793880454728	0.9245025	0.279092267000179	0.668211293106198	0	0	0
ATT	BRC	217	0.0355555555555556	0.999999999998979	0.999999999999984	0.844561	0.446107984612809	1	0	0	0
ATT	BRC	218	0.00493421052631579	3.43136966644065e-05	0.000375958763453498	0.570025	0.999999999978455	1	2	0	0
ATT	BRC	219	0.0524590163934426	0.227903345577412	0.380342007188794	0.583696	0.999997051550306	1	1	0	0
ATT	BRC	220	0.0756143667296786	7.64569174337189e-06	0.000107039684407207	0.779689	6.84912329800062e-06	3.48047285959624e-05	1	0	0
ATT	BRC	221	0.00715137067938021	4.9540848576694e-06	7.80268365082931e-05	0.5133725	1	1	2	0	0
ATT	BRC	222	0.0398773006134969	0.848121654133272	0.92670796300808	0.7114925	0.992758081390152	1	1	1	1
ATT	BRC	223	0.0535158680771624	0.00101991821358815	0.00666066104572005	0.9341225	1.654321532968e-18	2.57453788568146e-17	4	1	0
ATT	BRC	224	0.0403508771929825	0.822253433983046	0.909700859975897	0.664225	0.998337646720813	1	0	0	0
ATT	BRC	225	0.0833333333333333	0.00118650342202186	0.00747497155873773	0.719129	0.0415099118610621	0.127604543869191	1	0	0
ATT	BRC	226	0.0167785234899329	0.0810096058477995	0.179073865558294	0.491401	0.999999963891924	1	0	0	0
ATT	BRC	227	0.03584229390681	0.849482299424073	0.92670796300808	0.64	0.781666227021279	1	0	1	0
ATT	BRC	228	0.00617283950617284	0.057309404518127	0.138865095563154	0.4907005	0.999999999988114	1	0	0	0
ATT	BRC	229	0.0362204724409449	0.928419247138213	0.991362924910296	1.034289	4.74802801666516e-17	6.22241566394539e-16	1	0	0
ATT	BRC	230	0.0596026490066225	0.0198152917525943	0.0640186348929969	0.707281	0.404089356249971	0.923103208314153	2	0	0
ATT	BRC	231	0.0323275862068966	0.627742452480661	0.783124247649141	0.558009	0.999994588489418	1	2	0	0
ATT	BRC	232	0.00848896434634975	0.000294678088645948	0.00247529594462596	0.620944	0.99919972124501	1	2	1	0
ATT	BRC	233	0.0400890868596882	0.88567242160732	0.957894636244827	0.966289	0.0501694357946313	0.150508307383894	1	1	0
ATT	BRC	234	0.030267753201397	0.291377285132328	0.462161461256689	0.633616	0.99867579151858	1	1	0	0
ATT	BRC	235	0.0339285714285714	0.721421461418557	0.861793880454728	0.8235565	0.0435283420222171	0.132177526384537	1	0	0
ATT	BRC	236	0	0.621180440087524	0.779205056179444	1.4316125	8.00868296666415e-09	5.5393390519427e-08	0	0	0
ATT	BRC	237	0.0943877551020408	7.91159437032933e-09	1.99372178132299e-07	1.1979325	2.79925908539707e-11	2.40350176642714e-10	1	0	0
ATT	BRC	238	0.0415430267062315	0.818776399712181	0.909700859975897	0.974169	3.11603836413383e-06	1.68672511449853e-05	0	0	0
ATT	BRC	239	0.0194805194805195	0.0529092462064639	0.13071696121597	0.6880705	0.624447708715414	1	0	0	0
ATT	BRC	240	0.0437956204379562	0.60187095557881	0.766017579827577	0.8901945	1.62559375251041e-09	1.22658437689422e-08	0	0	0
ATT	BRC	241	0.036078431372549	0.81905702050611	0.909700859975897	0.633616	0.99999054434716	1	0	1	0
ATT	BRC	242	0.0320855614973262	0.664684421954638	0.817075484549116	0.605284	0.999703962003135	1	0	0	0
ATT	BRC	243	0.0419447092469018	0.518491300741329	0.695817388995617	0.6889	0.960473363904057	1	3	1	0
ATT	BRC	244	0.0319432120674357	0.348426144041774	0.5321417472638	0.648025	0.992674636527887	1	1	1	0
ATT	BRC	245	0.0353982300884956	0.9952931397604	0.999999999999984	0.833569	0.400074173932723	0.922393234344888	0	0	0
ATT	BRC	246	0.05720823798627	0.0433305315215721	0.109192939434362	0.946729	8.56701208559467e-11	6.88124519133249e-10	1	0	0
ATT	BRC	247	0.0673684210526316	0.00103081659040905	0.00666066104572005	0.6765065	0.018109028881952	0.0601219758880807	1	0	0
ATT	BRC	248	0.0105263157894737	0.024177051185579	0.0716778458678343	0.600625	0.999964633853371	1	0	0	0
ATT	BRC	249	0.020260492040521	0.0208422605848879	0.0664841730049587	0.7439085	0.705416654261832	1	2	0	0
ATT	BRC	250	0.0260336906584992	0.143189848597516	0.263385706909299	0.7387405	0.901638020146615	1	2	0	0
ATT	BRC	251	0.0224032586558045	0.0964163749573115	0.205906156688496	0.514089	1	1	0	0	0
ATT	BRC	252	0.0318471337579618	0.390813577730207	0.575935798760305	0.866761	2.10401138819597e-05	9.70183029001474e-05	0	1	0
ATT	BRC	network	0.0376852899864996	NA	NA	0.715716	NA	NA	NA	0	0
BCR	BRC	1	0.0686456400742115	2.17223959805685e-06	3.51902814885209e-05	0.7216525	0.00511901460443433	0.0171595137444418	1	0	0
BCR	BRC	2	0.0616883116883117	0.00493766185970222	0.0226387138095781	0.678976	0.687494213545118	1	3	1	0
BCR	BRC	3	0.00917431192660551	0.280069597024852	0.466143233404377	0.403225	0.999999999996402	1	1	0	0
BCR	BRC	4	0	0.00605776530088072	0.0262040657751437	0.52853	0.999891447018696	1	0	0	0
BCR	BRC	5	0.0359897172236504	0.75642301062084	0.90547187970869	1.1631625	6.6474847452211e-09	4.65323932165477e-08	0	0	0
BCR	BRC	6	0.0467289719626168	0.299869544189348	0.48664540531241	0.9890325	0.00295237426229306	0.0101835518032717	1	0	0
BCR	BRC	7	0.132075471698113	0.000172766155453713	0.00139940585917508	13.147876	1.4986082619833e-72	1.78334383176012e-70	2	0	0
BCR	BRC	8	0.0380952380952381	0.755800494225936	0.90547187970869	0.92737	0.0227014864346052	0.0667031329806919	0	1	1
BCR	BRC	9	0	0.0426771060092016	0.117847008639045	0.204305	1	1	0	0	0
BCR	BRC	10	0	0.0338636155182572	0.100171393011132	0.703921	0.875499195582437	1	0	0	0
BCR	BRC	11	0.0578512396694215	0.172903270136005	0.330830666480703	0.813604	0.442947242551134	0.985247137637102	2	0	0
BCR	BRC	12	0.047244094488189	0.466209306264432	0.667707066384897	1.032256	0.00214546743101909	0.00773668558458399	0	0	0
BCR	BRC	13	0.0154185022026432	0.0609912770137385	0.151919910218138	1.162093	6.9989517180196e-10	6.16944632921728e-09	1	0	0
BCR	BRC	14	0.0285714285714286	0.999999999997364	0.999999999999999	0.326041	0.999999999989783	1	2	0	0
BCR	BRC	15	0.0202751629254164	0.0160589552074517	0.0565554509479822	0.5617505	0.999999999983548	1	3	0	0
BCR	BRC	16	0	0.27836719369124	0.466143233404377	0.469225	0.999981622611454	1	0	0	0
BCR	BRC	17	0.00337837837837838	0.000119123968445132	0.00105546268850798	0.591361	0.99999997313139	1	3	0	0
BCR	BRC	18	0.0239043824701195	0.585315835928572	0.760597583586327	0.786769	0.219965725377546	0.528806491311676	2	1	0
BCR	BRC	19	0	0.108467941316683	0.231207980175034	1.0805625	0.245685156769399	0.57649118965269	0	0	0
BCR	BRC	20	0.0165289256198347	0.23701397802248	0.418117737732217	0.851929	0.00698269359063104	0.0227654941721944	4	0	0
BCR	BRC	21	0.042	0.248264457620939	0.430916165727773	1.0332725	9.67103882584574e-06	4.89724944798146e-05	1	0	0
BCR	BRC	22	0.0769230769230769	0.00475726254300906	0.0225687289200024	2.2785905	2.63184003912128e-80	6.26377929310863e-78	3	0	0
BCR	BRC	23	0.108108108108108	0.000682318145244038	0.00436324498142898	2.019242	4.74984816919851e-33	1.15273010927846e-31	3	0	0
BCR	BRC	24	0.0638297872340425	0.0225451024430265	0.0740332418061545	0.531442	0.999999954076093	1	1	0	0
BCR	BRC	25	0.0294117647058824	0.947983716520405	0.999999999999999	1.058841	9.90753536348702e-08	6.54998171252753e-07	1	0	0
BCR	BRC	26	0	0.0885454222094026	0.198387799924958	0.698896	0.999953351895827	1	2	0	0
BCR	BRC	27	0.159090909090909	9.01593163542022e-11	4.26929816798822e-09	1.723969	1.04828531188781e-30	2.07909920191083e-29	3	0	0
BCR	BRC	28	0.0507936507936508	0.0809586847208583	0.187361527496843	0.657721	0.837119956341277	1	0	0	0
BCR	BRC	29	0.0677966101694915	0.00317074498524929	0.0175111598048995	0.801025	0.479590292930886	1	0	0	0
BCR	BRC	30	0.0217391304347826	0.999999999998698	0.999999999999999	1.313316	2.02487175084391e-07	1.30248507216446e-06	1	1	1
BCR	BRC	31	0.0149812734082397	0.160245373212027	0.311517005524181	0.5625	0.999767709731835	1	0	0	0
BCR	BRC	32	0.0144508670520231	0.088988766221483	0.198387799924958	0.576081	0.999999509082798	1	1	0	0
BCR	BRC	33	0.0107334525939177	0.00614663271268804	0.0262040657751437	0.777924	0.574718715200929	1	1	0	0
BCR	BRC	34	0.0152671755725191	0.402233385705367	0.60335007855805	0.427716	0.999999999846012	1	1	0	0
BCR	BRC	35	0.0099009900990099	0.328373287187847	0.518551729678549	0.574564	0.9837665524074	1	1	0	0
BCR	BRC	36	0.00763358778625954	0.00924805926202014	0.0356710857249348	0.36845	1	1	0	0	0
BCR	BRC	37	0.0175438596491228	0.0829048237962499	0.189283323662165	0.690562	0.949015066747461	1	0	0	0
BCR	BRC	38	0.0118518518518519	0.00410994956099362	0.0207435338367355	0.7030825	0.949313574804519	1	2	0	0
BCR	BRC	39	0.0816326530612245	0.0120297810252071	0.0436303998376913	0.3063685	0.999999362518655	1	2	0	0
BCR	BRC	40	0.0576923076923077	0.224351987618702	0.403833577713663	2.047762	1.00303093102668e-20	1.32622978657973e-19	2	0	0
BCR	BRC	41	0.133333333333333	1.05414769579956e-10	4.26929816798822e-09	2.1904	4.743715416393e-36	1.61286324157362e-34	5	0	0
BCR	BRC	42	0.0467836257309941	0.158721498052043	0.311042935698763	0.7233505	0.495813045625003	1	0	0	0
BCR	BRC	43	0.09366391184573	5.73229969708841e-11	3.48237206598121e-09	0.755161	2.02036909803368e-05	9.24707394869262e-05	2	1	0
BCR	BRC	44	0.0178571428571429	0.562262559891437	0.746610940183712	0.531441	0.904629867172423	1	0	0	0
BCR	BRC	45	0.00854700854700855	0.239170228579334	0.418117737732217	0.9092185	0.06320631937134	0.174919814074174	0	0	1
BCR	BRC	46	0.043859649122807	0.187847158385182	0.348449309065643	0.9672785	8.66359443271349e-10	7.36405526780647e-09	1	0	0
BCR	BRC	47	0.0353260869565217	0.825012573613222	0.950132963924232	0.697226	0.247067652708296	0.57649118965269	0	0	0
BCR	BRC	48	0.00636942675159236	0.110324519568315	0.233120506566091	0.7744	0.768298585809336	1	0	0	0
BCR	BRC	49	0.0206489675516224	0.30294947796995	0.487527967858926	0.714025	0.959240542896391	1	0	0	0
BCR	BRC	50	0.0337837837837838	0.999999999998557	0.999999999999999	0.7319105	0.655565145666604	1	0	0	0
BCR	BRC	51	0.0336842105263158	0.931973724000893	0.999999999999999	1.2045365	1.26557454508209e-09	1.0386439369984e-08	0	0	0
BCR	BRC	52	0	0.0184440050328449	0.0636867552214846	0.001849	NA	NA	0	1	0
BCR	BRC	53	0.0478723404255319	0.300398398340994	0.48664540531241	1.423265	7.60709353904442e-15	8.22949210132987e-14	3	0	0
BCR	BRC	54	0.0165876777251185	0.0970475876838591	0.214386943701616	0.719104	0.949709710917127	1	1	0	0
BCR	BRC	55	0.0677966101694915	0.23161323866839	0.413838360267786	0.9360685	0.00711975858582359	0.0228986830192705	1	0	0
BCR	BRC	56	0.0294627383015598	0.82483011814272	0.950132963924232	0.8807825	4.74995226310702e-06	2.51219697470993e-05	1	0	0
BCR	BRC	57	0.0217391304347826	0.794601082542028	0.932792575158032	0.570025	0.999985058637186	1	1	0	0
BCR	BRC	58	0.0606060606060606	0.181339408916836	0.341592840052644	0.148996	1	1	1	0	0
BCR	BRC	59	0	0.0240247653011167	0.0768160258969915	0.488602	0.999999996290302	1	0	0	0
BCR	BRC	60	0.0345622119815668	0.861844125107133	0.970228257599087	0.518401	0.999999881165148	1	1	0	0
BCR	BRC	61	0.0225988700564972	0.621440737322397	0.790628791462526	0.638401	0.96209418439912	1	0	0	0
BCR	BRC	62	0.12280701754386	1.49031559985622e-07	3.01788908970884e-06	1.181569	5.6186521316444e-09	4.05224002221626e-08	2	0	0
BCR	BRC	63	0.0860655737704918	3.63004655383849e-06	4.47625314245106e-05	1.863225	2.23258064359451e-24	3.79538709411067e-23	2	0	0
BCR	BRC	64	0.08	0.00182547263285718	0.0110897462446074	1.22545	2.96845904556736e-21	4.15584266379431e-20	5	0	0
BCR	BRC	65	0.124183006535948	1.75169813156955e-19	2.12831322985701e-17	2.5969345	2.36759891759139e-67	1.87829514128917e-65	2	0	0
BCR	BRC	66	0.0387434554973822	0.267637700066675	0.451638618862514	0.923521	1.58444258784794e-06	9.19749599775147e-06	3	0	0
BCR	BRC	67	0.00628930817610063	0.106198884582481	0.228374592509229	0.485809	0.999999217526353	1	0	0	0
BCR	BRC	68	0	0.00337741211587128	0.0182380254257049	0.524176	0.999999998048185	1	2	0	0
BCR	BRC	69	0.087248322147651	0.000307607288097435	0.00213567345736219	3.0050245	1.0713312205169e-55	6.37442076207555e-54	1	0	0
BCR	BRC	70	0.041025641025641	0.604423800952241	0.777116315510024	0.8073025	0.14814414359946	0.38324245844208	0	0	0
BCR	BRC	71	0.0050761421319797	0.00378284679908171	0.019983299395149	0.652864	0.987228173118834	1	0	0	0
BCR	BRC	72	0.0152905198776758	0.119213332507224	0.247596921361157	0.573049	0.985051319702698	1	0	0	0
BCR	BRC	73	0.00854700854700855	0.239170228579334	0.418117737732217	0.275625	0.999999997366583	1	0	0	0
BCR	BRC	74	0.0383912248628885	0.460511056463634	0.667707066384897	0.7921	0.215796741288681	0.52407780027251	1	1	0
BCR	BRC	75	0.0408415841584158	0.178949030958376	0.339723550960041	0.784996	0.0257230839753421	0.0746596827577002	0	0	0
BCR	BRC	76	0.145348837209302	4.72690399595263e-48	1.14863767101649e-45	1.2555405	8.76400700637578e-37	3.47638944586239e-35	4	1	0
BCR	BRC	77	0.0448979591836735	0.330749223770331	0.518551729678549	0.7353265	0.633805305757742	1	0	1	0
BCR	BRC	78	0.0379746835443038	0.999999999996536	0.999999999999999	2.030626	2.3219147665781e-06	1.28515282429207e-05	1	0	0
BCR	BRC	79	0.0646766169154229	0.000320692402877176	0.00216467371942094	1.352569	5.69543552315558e-29	1.04270281116233e-27	3	1	0
BCR	BRC	80	0.0275229357798165	0.999999999999974	0.999999999999999	0.636804	0.975978008969138	1	1	0	0
BCR	BRC	81	0.0455531453362256	0.125287265892799	0.25583870262143	0.891136	6.58849023902445e-05	0.000285101941252331	1	0	0
BCR	BRC	82	0	0.168004016027975	0.324007745196808	0.199809	0.999993095523319	1	0	0	0
BCR	BRC	83	0.0299003322259136	0.969798485982173	0.999999999999999	0.4051325	1	1	1	0	0
BCR	BRC	84	0.0642023346303502	5.24037674996933e-05	0.000509364620097019	0.6569105	0.909991555542727	1	4	0	0
BCR	BRC	85	0.0289017341040462	0.990879587878204	0.999999999999999	1.115137	0.00328409500505816	0.0111659230171977	4	1	0
BCR	BRC	86	0	0.0549772361042473	0.14062598287718	1.100401	0.0790578011747295	0.213815416813473	0	0	0
BCR	BRC	87	0.0393258426966292	0.39567459360058	0.597198299658018	1.0201	5.49498567823436e-06	2.8430578074343e-05	1	0	0
BCR	BRC	88	0.0647773279352227	0.00583186931051917	0.0257662589537483	0.8001325	0.169036180087002	0.427985221922409	1	0	1
BCR	BRC	89	0.051948051948052	0.500043443006827	0.68699203820598	0.374544	0.99999994238331	1	0	0	0
BCR	BRC	90	0.02	0.262337139306301	0.445789684275743	0.677329	0.982096436079935	1	1	0	0
BCR	BRC	91	0.0718562874251497	0.00661922542723257	0.0277322720485778	0.669124	0.594610792311137	1	2	0	0
BCR	BRC	92	0.0636363636363636	0.105230643949991	0.228312914998641	0.552049	0.99999280550067	1	3	0	0
BCR	BRC	93	0.0597539543057996	0.000247983850566727	0.00177235516728573	0.925444	3.93110544696726e-09	2.9237596761819e-08	2	0	0
BCR	BRC	94	0.0450643776824034	0.138189402383295	0.277520865943312	0.692224	0.917486108828966	1	0	0	0
BCR	BRC	95	0.0351906158357771	0.851475702714993	0.970228257599087	0.522729	0.999999790305314	1	0	0	1
BCR	BRC	96	0.0111111111111111	0.409593142170691	0.610620451211521	0.163216	1	1	0	0	1
BCR	BRC	97	0.00617283950617284	0.100306742913213	0.219590437188386	0.9457625	0.210568681258876	0.516653052985696	0	0	0
BCR	BRC	98	0.0384615384615385	0.862425117865855	0.970228257599087	0.455625	0.999999987825828	1	0	0	0
BCR	BRC	99	0.0123152709359606	0.0346271482013788	0.100171393011132	0.685584	0.627335548969782	1	0	0	0
BCR	BRC	100	0.0591549295774648	0.00560861307493687	0.0252387588372159	1.2089205	2.14389540701031e-07	1.34275554439067e-06	0	0	0
BCR	BRC	101	0.0138888888888889	0.591715158952728	0.764823317156983	0.8464	0.313400498235747	0.717204986347189	2	0	0
BCR	BRC	102	0.0295031055900621	0.8094545288155	0.941136126804624	0.600625	0.999602416697588	1	2	1	0
BCR	BRC	103	0.0110957004160888	0.0020038231968314	0.0118763179714642	0.616225	0.99999999932049	1	1	0	0
BCR	BRC	104	0.0333333333333333	0.999999999999999	0.999999999999999	0.5662585	0.999187703143961	1	0	0	0
BCR	BRC	105	0.0462962962962963	0.0751832639084252	0.177948163448598	0.589825	0.999995718057605	1	1	0	0
BCR	BRC	106	0.0383275261324042	0.654317146505676	0.823829360626317	0.543169	0.999710639683421	1	0	0	1
BCR	BRC	107	0.0553505535055351	0.0432436606477553	0.118069770083197	0.855625	0.0742418270007188	0.2030983313353	0	0	0
BCR	BRC	108	0.062124248496994	8.29169952965488e-08	2.01488298570614e-06	1.240997	1.1776417349044e-34	3.5034841613406e-33	5	0	0
BCR	BRC	109	0.0228310502283105	0.341597413020995	0.532103662590397	0.8055085	0.613253381049423	1	0	0	0
BCR	BRC	110	0.0446153846153846	0.0833469779088543	0.189283323662165	0.731025	0.763830293455017	1	1	1	0
BCR	BRC	111	0.0278481012658228	0.748510320916271	0.904915462600268	0.678976	0.991798247680029	1	0	0	0
BCR	BRC	112	0.0597826086956522	0.0524222721935854	0.135517150457886	1.710864	3.17415895762372e-22	4.72156144946528e-21	3	0	0
BCR	BRC	113	0	0.691532480825136	0.847568088377302	0.1027765	1	1	0	0	0
BCR	BRC	114	0.0153061224489796	0.261555027213075	0.445789684275743	0.483041	0.999893552986202	1	1	0	0
BCR	BRC	115	0	0.0470268287843577	0.124212167332597	NA	NA	NA	0	0	0
BCR	BRC	116	0.0306513409961686	0.965143755511123	0.999999999999999	0.9830845	1.5721158987684e-09	1.24721194635626e-08	2	0	0
BCR	BRC	117	0	0.0113457369153519	0.0417729404610685	0.4128085	0.999999994691239	1	0	0	0
BCR	BRC	118	0.0200210748155954	0.0447714940218572	0.120883033859015	0.514089	1	1	0	0	0
BCR	BRC	119	0.0203160270880361	0.207762373379856	0.382471641903825	0.627264	0.999999554941577	1	1	0	0
BCR	BRC	120	0.0689655172413793	6.7784906210664e-07	1.26705632378395e-05	0.912025	2.00912234249273e-06	1.13850266074588e-05	3	1	0
BCR	BRC	121	0.025390625	0.471736779885682	0.667707066384897	0.950625	1.21558662295966e-05	6.02728367217499e-05	1	0	0
BCR	BRC	122	0.0366748166259169	0.685993333990551	0.846455411008401	0.688901	0.93942999589433	1	0	0	0
BCR	BRC	123	0.0056657223796034	0.00778118389757291	0.0318942014113443	0.5005565	0.999999998205525	1	2	0	0
BCR	BRC	124	0.0472103004291846	0.254177863000131	0.438051210702353	1.633284	8.16567174239216e-31	1.76675443153576e-29	0	0	0
BCR	BRC	125	0.0297029702970297	0.872588643931701	0.977138435370522	1.185922	5.59988374650716e-17	6.66386165834353e-16	1	0	0
BCR	BRC	126	0.0161943319838057	0.0617958115424328	0.151919910218138	0.5814065	0.999995506176688	1	0	0	0
BCR	BRC	127	0.0288461538461538	0.880364079158796	0.981199734843969	0.829921	0.00837040990211111	0.0262125994302953	1	0	0
BCR	BRC	128	0.0810810810810811	0.0380835478854601	0.107608164374033	0.8649	0.0118742790157865	0.0362317744327844	1	0	0
BCR	BRC	129	0.00432900432900433	0.0276331868694846	0.0849982836618325	0.746496	0.987741038449125	1	0	0	0
BCR	BRC	130	0.0496350364963504	0.0112872923010935	0.0417729404610685	0.546121	0.99999999999697	1	3	0	0
BCR	BRC	131	0	0.00978124839131581	0.0371381774857772	0.417316	0.99999999999959	1	0	0	0
BCR	BRC	132	0.0245901639344262	0.637016669469739	0.806224222297639	0.370881	0.999999999749616	1	1	0	0
BCR	BRC	133	0.0324825986078886	0.999999999999982	0.999999999999999	0.7335925	0.994607853775667	1	0	0	0
BCR	BRC	134	0.0948275862068965	0.000331167509724885	0.00217496499630127	0.868628	0.0152730870768302	0.0454374340535698	1	0	0
BCR	BRC	135	0	0.222553856965456	0.403586471959745	0.571536	0.997069703620381	1	0	0	0
BCR	BRC	136	0.0551181102362205	0.217348219922054	0.397109905571873	1.763584	5.59735427004853e-19	7.01142271721869e-18	0	0	0
BCR	BRC	137	0.0457413249211356	0.0616258844047534	0.151919910218138	0.7805725	0.0896923945225514	0.239851571869295	0	0	1
BCR	BRC	138	0.0778443113772455	0.00160027552966064	0.00997094753096247	1.841449	4.84340382049775e-33	1.15273010927846e-31	3	0	0
BCR	BRC	139	0.00943396226415094	0.29724402812523	0.48664540531241	0.613089	0.964659874346371	1	1	0	0
BCR	BRC	140	0	0.359718904254381	0.549759080086884	NA	NA	NA	0	0	0
BCR	BRC	141	0.0289351851851852	0.683121826731427	0.846455411008401	0.755161	0.232863609023978	0.554215389477068	1	0	0
BCR	BRC	142	0.0414507772020725	0.584447378145022	0.760597583586327	0.667489	0.995019581161207	1	2	0	0
BCR	BRC	143	0.00862068965517241	0.0200073860356933	0.067524927870465	0.4837205	0.999999999924514	1	1	1	0
BCR	BRC	144	0.0266666666666667	0.794118989938469	0.932792575158032	1.030226	2.41817541728713e-06	1.30801306662349e-05	1	0	0
BCR	BRC	145	0.0116564417177914	3.68415896498029e-06	4.47625314245106e-05	0.4935065	1	1	3	0	0
BCR	BRC	146	0.0230849947534103	0.141347438020821	0.281536290484095	0.6980605	0.731551607338977	1	1	1	0
BCR	BRC	147	0.00851063829787234	0.0629260863126598	0.152910389739763	1.2510425	0.0294326396097408	0.0843972075556424	0	0	0
BCR	BRC	148	0.0742574257425743	2.5368496871531e-06	3.85284046236376e-05	0.9791125	2.01387786722949e-16	2.28239491619342e-15	3	0	0
BCR	BRC	149	0.0640834575260805	3.46261715323918e-06	4.47625314245106e-05	0.7370225	0.000544998044919797	0.00209208926920825	3	0	0
BCR	BRC	150	0.0321637426900585	0.999999999999601	0.999999999999999	0.842724	0.0425127865585319	0.120452895249174	1	0	0
BCR	BRC	151	0.0211267605633803	0.62071995226796	0.790628791462526	0.896809	0.325320176962952	0.737392401116024	0	0	0
BCR	BRC	152	0.0144546649145861	0.00801257668717318	0.0319189530325095	0.678976	0.8688482126716	1	1	0	0
BCR	BRC	153	0.0307692307692308	0.999999999998063	0.999999999999999	0.770884	0.0527627125939312	0.147735595263007	0	0	0
BCR	BRC	154	0.0477987421383648	0.0142167289787982	0.0508038991448229	1.038362	3.7123952064419e-10	3.39826945820451e-09	1	1	1
BCR	BRC	155	0.0177556818181818	0.00293374471970434	0.0165790689973989	0.525625	0.999999999998489	1	2	1	0
BCR	BRC	156	0.0853658536585366	0.000241062271932793	0.00177235516728573	1.428041	1.52178201692904e-12	1.5091005001213e-11	2	0	0
BCR	BRC	157	0	0.186982994644943	0.348449309065643	0.427716	0.999995881462695	1	0	0	0
BCR	BRC	158	0.0263929618768328	0.472615701309474	0.667707066384897	0.667489	0.999733005275651	1	0	1	0
BCR	BRC	159	0.0292397660818713	0.895819815340849	0.989473705126483	0.944785	0.00106489451017275	0.00396007645970491	1	1	0
BCR	BRC	160	0.00546448087431694	0.0674512205031991	0.162283629527499	0.4949145	0.999999999500181	1	0	0	0
BCR	BRC	161	0	0.523694395641769	0.714931113151404	0.469226	0.986242052008484	1	0	0	1
BCR	BRC	162	0.00380710659898477	1.0378375230601e-05	0.000120092627668383	1.223236	0.00945158726514088	0.0292139970013446	9	0	0
BCR	BRC	163	0.0347349177330896	0.802371838454105	0.937386330501671	0.5776	0.999999496051171	1	2	0	0
BCR	BRC	164	0.0273224043715847	0.884291119056911	0.981199734843969	0.685584	0.999835441628507	1	0	0	0
BCR	BRC	165	0.0506329113924051	0.532007986776045	0.722223132885916	0.391876	0.999999999999971	1	1	1	0
BCR	BRC	166	0.00719424460431655	0.155823079513818	0.307845596112664	0.597529	0.996121134524133	1	1	0	0
BCR	BRC	167	0	0.496953594766664	0.68699203820598	0.478864	0.999957063977915	1	1	0	1
BCR	BRC	168	0.0124688279301746	0.037497221203859	0.10719793826515	0.617796	0.999999999890369	1	0	0	0
BCR	BRC	169	0.00949367088607595	0.034586893576677	0.100171393011132	0.6344125	0.999907875377981	1	1	0	0
BCR	BRC	170	0.00353982300884956	0.000190542893356211	0.00149361042211482	0.6280565	0.999987909011217	1	1	0	0
BCR	BRC	171	0.0131332082551595	0.0186080642828206	0.0636867552214846	0.638401	0.999809439907149	1	0	0	0
BCR	BRC	172	0.0134099616858238	0.0220151000595879	0.0732831412942447	1.830609	1.39423739846826e-05	6.77201022113154e-05	1	1	0
BCR	BRC	173	0.0262295081967213	0.685154714362904	0.846455411008401	0.617796	0.999865731913895	1	1	0	0
BCR	BRC	174	0.0174129353233831	0.128930887267591	0.261085046716871	0.4455565	1	1	1	1	0
BCR	BRC	175	0.0268456375838926	0.552964153630173	0.742377289127801	0.6617825	0.999865029789771	1	0	0	0
BCR	BRC	176	0.0230621396540679	0.0523617538303471	0.135517150457886	0.6536725	0.995032878469799	1	1	0	0
BCR	BRC	177	0.0219399538106236	0.112956764832795	0.236624947020425	0.509796	1	1	2	1	0
BCR	BRC	178	0.018018018018018	0.572187319449946	0.751575776358578	0.4977305	0.999924239159345	1	2	0	0
BCR	BRC	179	0.0278787878787879	0.570282332012838	0.751575776358578	0.717418	0.409159029385856	0.918677820696544	1	1	1
BCR	BRC	180	0.0153061224489796	0.00389589446568815	0.0201426033013238	0.531441	0.99999999963385	1	1	1	0
BCR	BRC	181	0.0353846153846154	0.69758690401424	0.847568088377302	0.9801	0.000340509103620414	0.00132854371576489	0	1	0
BCR	BRC	182	0.0348204570184984	0.68622105336895	0.846455411008401	0.69389	0.994062133270295	1	0	1	0
BCR	BRC	183	0.033003300330033	0.999999999999978	0.999999999999999	0.749956	0.565898962043298	1	0	0	0
BCR	BRC	184	0.028169014084507	0.846645348119376	0.970228257599087	0.6060625	0.983429786383167	1	1	0	1
BCR	BRC	185	0.00946969696969697	0.00478629829537562	0.0225687289200024	0.712345	0.944078318552231	1	2	0	0
BCR	BRC	186	0.0141342756183746	0.124261566061676	0.25583870262143	0.585225	0.999819564366436	1	0	0	0
BCR	BRC	187	0.0636042402826855	0.00418285250205778	0.0207435338367355	0.819025	0.00189549564220212	0.00694043019760161	0	0	0
BCR	BRC	188	0.00305810397553517	0.00482952223802521	0.0225687289200024	0.662596	0.985313200356753	1	0	1	0
BCR	BRC	189	0.0581395348837209	0.0089394694434986	0.0350369528188735	0.784996	0.00765821136823041	0.0243020574085178	2	0	0
BCR	BRC	190	0.0228758169934641	0.458814783171426	0.667707066384897	0.7225	0.998062377294347	1	2	0	0
BCR	BRC	191	0.028	0.861016131213987	0.970228257599087	0.544645	0.997574149786908	1	0	0	0
BCR	BRC	192	0	0.552380180856329	0.742377289127801	1.49348	6.83869719285254e-05	0.000290644630696233	0	0	0
BCR	BRC	193	0.0412573673870334	0.283849347419178	0.469220349815376	0.9225625	0.000322881335385629	0.00128076263036299	1	0	0
BCR	BRC	194	0	0.0290573640447853	0.0882617432860355	0.917764	0.0120747418588924	0.036377070410334	2	0	1
BCR	BRC	195	0.025974025974026	0.345555448969967	0.53484059936116	0.8510065	0.000738865488720657	0.00279126962405582	0	0	0
BCR	BRC	196	0	0.025432154131068	0.0802599149850586	0.009604	NA	NA	0	0	0
BCR	BRC	197	0.0373913043478261	0.330763448971914	0.518551729678549	0.935089	9.65185725339421e-05	0.00040300737303646	1	1	0
BCR	BRC	198	0.0706638115631692	3.51300324422694e-06	4.47625314245106e-05	1.0201	1.50431104893969e-05	7.16052059295291e-05	1	0	0
BCR	BRC	199	0.0192307692307692	0.0459523970796386	0.122708049344529	0.646416	0.994302013750535	1	1	1	0
BCR	BRC	200	0.032258064516129	0.999999999999131	0.999999999999999	0.743044	0.183423581208207	0.459524340290034	1	1	0
BCR	BRC	201	0	0.0231313852544595	0.0749456882244487	1.17608	NA	NA	0	0	0
BCR	BRC	202	0.00881834215167548	0.00251654903446655	0.0145600336994136	0.662596	0.894422642517604	1	3	0	0
BCR	BRC	203	0.00672043010752688	0.000131472174245147	0.00110164614970934	0.373321	1	1	1	0	1
BCR	BRC	204	0.00766703176341731	4.17297305983925e-05	0.000422513522308724	0.454276	0.999999999986746	1	4	1	0
BCR	BRC	205	0.0255102040816327	0.560521722207174	0.746610940183712	0.822649	0.105104862494402	0.274889640369975	1	0	0
BCR	BRC	206	0.0773333333333333	1.1663985808327e-06	2.02453467958819e-05	0.600634	0.0993102702897793	0.262620492544083	1	0	0
BCR	BRC	207	0.0877742946708464	3.37615226678869e-08	1.02550625103707e-06	0.603729	0.201573483481919	0.499734261132258	1	0	0
BCR	BRC	208	0.0231788079470199	0.481561926374424	0.676413572884307	1.0598705	2.42399751236416e-05	0.000106835445915309	1	0	0
BCR	BRC	209	0.0336538461538462	0.952972153509483	0.999999999999999	0.933156	0.00248347636343429	0.0088219011119009	1	0	0
BCR	BRC	210	0.021978021978022	0.350243826991688	0.538666138980887	0.654482	0.850915227578497	1	0	0	0
BCR	BRC	211	0.0135685210312076	7.19776244133809e-05	0.000672713951248136	0.665856	0.9999279603027	1	1	1	0
BCR	BRC	212	0.0921052631578947	0.00787511145959118	0.0318942014113443	0.9801	1.8506082970939e-05	8.63617205310487e-05	1	1	0
BCR	BRC	213	0.0317460317460317	0.999999999999963	0.999999999999999	0.638402	0.864061736777622	1	0	0	0
BCR	BRC	214	0	0.0754265877991998	0.177948163448598	0.573049	0.998400837030511	1	0	0	0
BCR	BRC	215	0.13953488372093	7.88710102935534e-08	2.01488298570614e-06	0.3912705	0.611640066011566	1	2	0	0
BCR	BRC	216	0.0248138957816377	0.500401608075961	0.68699203820598	1.265625	2.27962279189022e-09	1.75016201441894e-08	0	0	0
BCR	BRC	217	0.0305084745762712	0.999999999998708	0.999999999999999	0.804609	0.590638650546594	1	0	0	0
BCR	BRC	218	0.00417246175243394	3.40049591152397e-05	0.000359269785434924	0.5133725	1	1	3	0	0
BCR	BRC	219	0.00974025974025974	0.0396485058989337	0.110742378545298	0.555029	0.999996689526216	1	1	1	0
BCR	BRC	220	0.0298507462686567	0.999999999999997	0.999999999999999	0.5041	0.998761050207751	1	0	0	0
BCR	BRC	221	0.0363636363636364	0.999999999997905	0.999999999999999	0.933156	0.00557075875678722	0.0184144525571578	1	0	0
BCR	BRC	222	0.0310880829015544	0.999999999998419	0.999999999999999	1.256641	3.33445229005639e-07	1.98399911258356e-06	1	0	0
BCR	BRC	223	0.0769230769230769	3.12928572168336e-05	0.000345643831985935	2.096704	3.58083742530674e-46	1.70447861444601e-44	3	0	0
BCR	BRC	224	0.0273972602739726	0.938463243334379	0.999999999999999	0.5860325	0.8827502897068	1	0	0	0
BCR	BRC	225	0.08	5.9943116143552e-12	4.85539240762771e-10	1.113025	2.03165578699792e-11	1.93413630922202e-10	3	0	0
BCR	BRC	226	0.0767790262172285	7.23822694455808e-09	2.51269878218231e-07	1.147041	3.297134870649e-13	3.41181782267157e-12	3	0	0
BCR	BRC	227	0.0259259259259259	0.696597446187445	0.847568088377302	0.410881	1	1	3	0	0
BCR	BRC	228	0	0.000121617099910384	0.00105546268850798	2.0751125	0.0028367183085363	0.00992851407987704	2	0	0
BCR	BRC	229	0.0550795593635251	1.19243009572475e-07	2.63418648419195e-06	0.8510085	2.24579106204356e-05	0.000100848730710635	2	1	1
BCR	BRC	230	0.0804020100502513	0.000224581167266891	0.00170541323893295	1.811716	2.09237410602966e-22	3.31990024823373e-21	1	0	0
BCR	BRC	231	0.042654028436019	0.490400426954187	0.684869561780848	1.058841	2.55645464488828e-07	1.56009283457285e-06	0	0	0
BCR	BRC	232	0.0308354248834708	0.776738291514245	0.922839910410555	0.788544	0.000279696876948451	0.00112826875785985	2	0	0
BCR	BRC	233	0.0414012738853503	0.427306184954392	0.633142700877545	0.840889	0.000139480394640687	0.000572350584904889	2	0	0
BCR	BRC	234	0.025390625	0.471736779885682	0.667707066384897	0.7148705	0.917511400660971	1	0	0	0
BCR	BRC	235	0.0118483412322275	0.0268120080418886	0.0835297173612685	0.611524	0.99999999999719	1	0	0	0
BCR	BRC	236	0.01875	0.468491482977516	0.667707066384897	1.0231385	0.167554590223862	0.427985221922409	1	0	0
BCR	BRC	237	0	0.0800860508199561	0.187124137973551	0.4630865	0.999999999693567	1	0	0	0
BCR	BRC	238	0.0228690228690229	0.314969667424002	0.503537034105476	0.7921	0.508807724587171	1	2	0	0
BCR	BRC	239	0.0154525386313466	0.0618932967555379	0.151919910218138	0.512656	0.999999999999983	1	0	0	0
BCR	BRC	240	0.0404761904761905	0.391176042817419	0.594098615028955	1.153476	3.42996420628101e-08	2.33237566027108e-07	0	1	0
BCR	BRC	241	0.0120772946859903	0.0304755274546477	0.0914265823639432	0.700585	0.978930806430209	1	1	0	0
BCR	BRC	242	0.016	0.447298557103748	0.658748784098247	0.52708	0.998247419994855	1	0	0	0
BCR	BRC	243	0.0236220472440945	0.778527496436888	0.922839910410555	0.9302625	0.300795447390981	0.695041907563625	0	0	0
BCR	BRC	network	0.0319445947408289	NA	NA	0.737881	NA	NA	NA	0	0
BCO	BRC	1	0	0.132206314811887	0.298915470624528	0.456976	0.999999973727571	1	0	0	0
BCO	BRC	2	0.101694915254237	0.00509532474147445	0.0267193858394392	2.4539785	5.13368033275033e-28	9.70732281101881e-27	0	0	0
BCO	BRC	3	0.0036231884057971	0.000362254252135196	0.00338628974822031	0.7216505	0.970516564219862	1	1	0	0
BCO	BRC	4	0.102409638554217	2.39711281437189e-07	5.72643616766619e-06	3.0782765	1.38178256185024e-36	9.58035909549502e-35	2	0	0
BCO	BRC	5	0.0444444444444444	0.20200432776205	0.379707630952064	1.350244	7.10785974580093e-08	4.34833772684292e-07	1	0	0
BCO	BRC	6	0	0.576452443740467	0.751135002449699	0.2436145	0.999936201086449	1	0	0	1
BCO	BRC	7	0	0.831645773507078	0.961310974752806	0.350464	0.953195915956777	1	0	0	1
BCO	BRC	8	0	0.999999999999987	0.999999999999993	0.63044	0.973953476346278	1	0	0	1
BCO	BRC	9	0.0186915887850467	0.66660440761827	0.818971129359588	0.7788265	0.899985118288159	1	2	0	0
BCO	BRC	10	0.032967032967033	0.999999999999993	0.999999999999993	1.0201	0.000187796726326566	0.000781234381518516	0	0	0
BCO	BRC	11	0.0666666666666667	0.0282684298524258	0.0949642565354929	1.258884	1.78049506315937e-16	1.42439605052749e-15	1	0	0
BCO	BRC	12	0	0.110723283465424	0.270517113012115	0.781456	NA	NA	0	0	0
BCO	BRC	13	0.0344827586206897	0.999999999999986	0.999999999999993	0.3969	0.99986719195129	1	1	0	0
BCO	BRC	14	0.0197368421052632	0.59062690205252	0.760387927792167	0.9496505	0.0191956494021647	0.0614260780869271	1	0	0
BCO	BRC	15	0.0411255411255411	0.232447382959165	0.393513286111973	0.743044	0.802052682325672	1	1	1	0
BCO	BRC	16	0.0326086956521739	0.999999999999986	0.999999999999993	0.813605	0.277141587662119	0.720568127921508	0	0	0
BCO	BRC	17	0.0136986301369863	0.0365358049465404	0.112217115192945	0.646416	0.997685240184719	1	1	0	0
BCO	BRC	18	0.0440771349862259	0.176160390281376	0.350006862796039	0.8996645	0.000143571920650586	0.000622144989485873	0	0	0
BCO	BRC	19	0.0327868852459016	0.920201388118045	0.999999999999993	1.048576	9.05316373226353e-06	4.59282452758735e-05	0	0	0
BCO	BRC	20	0.132352941176471	5.85699815386544e-06	9.68657386985439e-05	3.150629	6.64503547228659e-99	1.38216737823561e-96	4	0	0
BCO	BRC	21	0.00641025641025641	0.128525578670597	0.297129025958908	0.499849	0.999968751265106	1	0	0	0
BCO	BRC	22	0.0131578947368421	0.0426652621970506	0.12395988341035	0.640001	0.999638110416359	1	2	0	0
BCO	BRC	23	0.0428571428571429	0.800538760145477	0.945691392479547	2.2157425	1.4937621265754e-06	8.176382166518e-06	0	0	0
BCO	BRC	24	0	0.00195361585317956	0.0116674280120446	1.934881	0.0777922584595417	0.241504324769921	1	0	0
BCO	BRC	25	0.0381165919282511	0.425136649439682	0.585925510445716	0.605284	0.999999754809185	1	0	1	0
BCO	BRC	26	0	0.0337390430345808	0.10826707839455	0.293764	0.999999999999822	1	0	0	0
BCO	BRC	27	0.100817438692098	1.3652190301736e-14	7.33805228718311e-13	1.505529	5.97247873635399e-20	6.90153098423128e-19	1	0	0
BCO	BRC	28	0	0.0226017626200827	0.0809896493886298	0.6527045	NA	NA	3	0	0
BCO	BRC	29	0.0136986301369863	0.620091209243383	0.779646842031155	0.958441	0.854307678094886	1	0	0	0
BCO	BRC	30	0.0445544554455446	0.338876843612773	0.523880007317215	0.497025	0.998786898590078	1	0	0	0
BCO	BRC	31	0.0742574257425743	0.000638953064447854	0.0054393717968443	1.2321	7.52235924603719e-16	5.79500267842865e-15	1	0	0
BCO	BRC	32	0.0961538461538462	0.0188152315038555	0.07096973286542	1.205604	0.00412132668604592	0.0147799301844405	0	0	1
BCO	BRC	33	0.0375	0.969812441454549	0.999999999999993	0.683929	0.965651918649702	1	1	0	1
BCO	BRC	34	0.0487804878048781	0.138252521035168	0.301124372329683	0.6880725	0.598892607980106	1	0	0	0
BCO	BRC	35	0.00970873786407767	0.346004469949045	0.523880007317215	0.414736	0.999999464515942	1	0	0	0
BCO	BRC	36	0.00131061598951507	3.94911473726334e-06	7.71872425919653e-05	0.2232985	0.983631081001489	1	9	0	0
BCO	BRC	37	0.0276497695852535	0.961087882656078	0.999999999999993	0.708964	0.999119380266046	1	0	0	0
BCO	BRC	38	0	0.239389771061075	0.398982951768459	0.509796	0.999994435463296	1	0	0	0
BCO	BRC	39	0.0379362670713202	0.318061332257509	0.495530336488147	1.406596	8.53102608112246e-25	1.18296894991565e-23	0	0	0
BCO	BRC	40	0.0188679245283019	0.294690324688328	0.476379096300681	0.931225	0.384300235344842	0.974810353069843	0	0	0
BCO	BRC	41	0.0131578947368421	0.584414553497307	0.756922463866994	0.299218	0.999999999997392	1	2	0	0
BCO	BRC	42	0.0166666666666667	0.218581668608338	0.385948434411151	0.881721	0.238468812931788	0.635916834484767	1	1	0
BCO	BRC	43	0.0127272727272727	0.0207530567365031	0.0769294344542789	0.5557705	0.999999991311163	1	1	0	0
BCO	BRC	44	0.0305927342256214	0.999999999999989	0.999999999999993	0.887365	0.00039405275131557	0.00154647117497431	0	0	0
BCO	BRC	45	0.0329218106995885	0.975259783479945	0.999999999999993	0.588289	0.997190434863479	1	0	0	0
BCO	BRC	46	0	0.2066315945181	0.379707630952064	0.375769	0.999999999985392	1	0	0	1
BCO	BRC	47	0.0225988700564972	0.692904080599725	0.846445325732619	0.594441	0.999998395245659	1	1	0	0
BCO	BRC	48	0.0958904109589041	0.00363468557163011	0.0195364349475118	1.615441	3.88522711731791e-05	0.000179583831200472	1	0	0
BCO	BRC	49	0.01	0.366471980964954	0.55034617203692	1.014049	0.151265056191926	0.42517745524217	0	0	0
BCO	BRC	50	0.0235294117647059	0.758424188721226	0.905895558750353	1.413721	1.11975850905367e-07	6.6545648538047e-07	2	0	0
BCO	BRC	51	0.0111111111111111	0.444446912966968	0.608637492279606	0.400689	0.99999999999938	1	1	0	0
BCO	BRC	52	0.0105263157894737	0.403474232084964	0.570998492485858	0.7318805	0.812696082501812	1	0	0	1
BCO	BRC	53	0.00590551181102362	0.00187559099362421	0.0116674280120446	0.495616	0.99999999999577	1	1	0	0
BCO	BRC	54	0	0.0350003667068503	0.10905911365178	0.7353085	0.941593621854838	1	0	0	0
BCO	BRC	55	0.15625	2.98836396535317e-23	3.21249126275466e-21	1.582564	4.7079293300221e-07	2.64661973147188e-06	2	0	0
BCO	BRC	56	0	0.122147200055847	0.288589538593484	0.7397	0.904521978191086	1	1	0	0
BCO	BRC	57	0	0.178839969982225	0.350006862796039	0.727609	0.461053956086497	1	0	1	0
BCO	BRC	58	0.0633802816901408	0.0418949493146762	0.12338923428295	0.6328225	0.963698395443072	1	1	0	0
BCO	BRC	59	0.049079754601227	0.249676087441233	0.406888222756908	1.990921	8.4193191418425e-20	9.21693885001705e-19	0	0	0
BCO	BRC	60	0.0072463768115942	0.179073278639834	0.350006862796039	0.522729	0.999999994115781	1	0	0	0
BCO	BRC	61	0	0.310504319533952	0.490870799263233	1.510441	2.9638842354826e-09	1.98867071283993e-08	4	0	0
BCO	BRC	62	0.00689655172413793	0.157325872438389	0.327651956276821	0.287296	1	1	0	1	0
BCO	BRC	63	0.014336917562724	0.161277766144782	0.327651956276821	0.594441	0.999851500419966	1	2	0	0
BCO	BRC	64	0	0.0118522082870098	0.0490043227251366	0.567009	0.999998211921522	1	1	0	0
BCO	BRC	65	0	0.000855157794071263	0.00633996295604557	0.7203365	0.822996987256973	1	1	0	0
BCO	BRC	66	0.0444444444444444	0.306757920498128	0.488540391904426	1.1804845	7.80207193836275e-11	5.4094365439315e-10	0	0	0
BCO	BRC	67	0.034375	0.811306260321481	0.947993728093035	0.741321	0.615313694769939	1	1	1	0
BCO	BRC	68	0.236111111111111	1.07947097984149e-22	7.736208688864e-21	6.507601	3.57666041447675e-52	3.71972683105582e-50	1	1	0
BCO	BRC	69	0	0.806514558712977	0.947544426903224	0.0508505	0.999722155062642	1	0	0	0
BCO	BRC	70	0	0.0013138979942361	0.00911251834712135	0.145924	NA	NA	1	0	0
BCO	BRC	71	0	0.16154003425741	0.327651956276821	0.3249	0.999996877126501	1	0	0	0
BCO	BRC	72	0.0625	0.0465018457053954	0.133305291022134	0.710649	0.64663309601882	1	1	0	0
BCO	BRC	73	0.102040816326531	0.0125591151844615	0.0509473540501742	0.487204	0.727633769240437	1	2	0	0
BCO	BRC	74	0.0181818181818182	0.888522694460756	0.999999999999993	0.39188	0.999999987146056	1	4	0	0
BCO	BRC	75	0	0.494965660596942	0.656898870545324	1.0764085	0.276930235873923	0.720568127921508	0	0	1
BCO	BRC	76	0.108589951377634	3.57049902985586e-29	7.67657291419009e-27	1.164241	1.59384947568247e-25	2.36800493529967e-24	5	0	0
BCO	BRC	77	0	0.134859537909671	0.298915470624528	0.344569	0.999999999943318	1	0	0	0
BCO	BRC	78	0.029925187032419	0.999999999999929	0.999999999999993	1.016064	5.28444312916276e-08	3.33080051777532e-07	1	0	0
BCO	BRC	79	0.0217391304347826	0.368603947782867	0.55034617203692	0.894917	0.109848057692071	0.331136173912331	0	1	0
BCO	BRC	80	0.0703218116805721	3.00439783118262e-11	1.07657588950711e-09	1.420864	3.48181886812828e-34	1.44843664914136e-32	5	0	0
BCO	BRC	81	0.0105820105820106	0.0347986393934581	0.10905911365178	0.727609	0.974842372728485	1	0	0	0
BCO	BRC	82	0.0461538461538462	0.709687629034367	0.862049944872254	1.0619305	0.004723484795463	0.0166522853806153	1	0	0
BCO	BRC	83	0.0909090909090909	3.67157647896355e-05	0.000487062910504764	1.397124	7.7796727222646e-22	1.0113574538944e-20	8	0	0
BCO	BRC	84	0.0758064516129032	9.76689855042538e-11	2.99983312620208e-09	1.2984605	7.24222044244248e-17	6.27659105011682e-16	1	0	0
BCO	BRC	85	0.0387096774193548	0.719208745314976	0.868707192374831	1.2916325	1.0118571979046e-05	5.01110231343229e-05	1	0	0
BCO	BRC	86	0.00709219858156028	0.169393538338117	0.340370193856965	1.026169	0.102639894053643	0.313957322987614	0	0	0
BCO	BRC	87	0.0347826086956522	0.634914961152998	0.793643701441248	1.147041	7.83603777643157e-12	5.62033054309575e-11	2	0	0
BCO	BRC	88	0	0.000840620870416301	0.00633996295604557	0.643204	0.66842960586857	1	2	0	0
BCO	BRC	89	0.0193050193050193	0.383926324287887	0.565370956999286	0.287305	0.99999999999871	1	0	1	1
BCO	BRC	90	0.0218579234972678	0.415577809847911	0.583981889655562	1.4776805	5.85179699571201e-17	5.29205989177434e-16	5	1	0
BCO	BRC	91	0.004	0.0239095407006175	0.0829121169456898	1.350244	0.0164563547714721	0.0534831530072844	0	1	0
BCO	BRC	92	0	0.21098423431101	0.384420426922604	0.130321	1	1	0	0	0
BCO	BRC	93	0	0.0752761317976619	0.199807016499967	0.053361	0.999505723068369	1	3	0	0
BCO	BRC	94	0.0138248847926267	0.216920742715123	0.385948434411151	0.7182565	0.99985596244216	1	2	0	0
BCO	BRC	95	0.0395480225988701	0.403682655152792	0.570998492485858	0.795665	0.191331160324946	0.530625084634517	0	0	0
BCO	BRC	96	0.0188679245283019	0.9250889619261	0.999999999999993	0.938961	0.336567356938115	0.864271731396641	0	0	0
BCO	BRC	97	0.053030303030303	0.051031191562456	0.143935477108706	0.6536725	0.431787183066345	1	2	0	0
BCO	BRC	98	0	0.0114381450789885	0.0482196312153438	1.9337705	NA	NA	1	0	0
BCO	BRC	99	0.119047619047619	1.07056153793713e-05	0.000164407664754631	1.8157765	7.26766068187417e-26	1.25972785152486e-24	1	0	0
BCO	BRC	100	0.0351648351648352	0.659217175278241	0.814549957958746	0.9810905	5.25126727349821e-05	0.000237448607149484	2	1	0
BCO	BRC	101	0.00462962962962963	0.000186154396453706	0.00200115976187734	0.488601	0.999999999999999	1	2	1	0
BCO	BRC	102	0.0321543408360129	0.998033721996722	0.999999999999993	0.577609	0.990672372998628	1	0	0	0
BCO	BRC	103	0	0.239389771061075	0.398982951768459	NA	NA	NA	0	0	0
BCO	BRC	104	0.0344827586206897	0.999999999999986	0.999999999999993	0.497025	0.997737165974347	1	1	0	0
BCO	BRC	105	0.0523076923076923	0.0333842199889352	0.10826707839455	0.7921	0.0130191645283504	0.0429839082840774	2	0	0
BCO	BRC	106	0.0316901408450704	0.999999999999446	0.999999999999993	1.024144	0.00139685624008454	0.0052826563261379	1	0	0
BCO	BRC	107	0.00257731958762887	0.00219859321163457	0.0127756092027414	0.644809	0.9997826534865	1	1	0	0
BCO	BRC	108	0.0627062706270627	0.00195298004469197	0.0116674280120446	1.270129	1.7818046133365e-18	1.85307679786996e-17	2	0	0
BCO	BRC	109	0	0.143173980281039	0.307824057604233	0.802816	0.960648026721077	1	0	0	1
BCO	BRC	110	0	0.482895678203463	0.648891067585904	0.331776	0.99600251548729	1	0	0	1
BCO	BRC	111	0.0680272108843537	0.0161052484072149	0.0629568801372944	1.846881	4.81044069374067e-28	9.70732281101881e-27	2	0	0
BCO	BRC	112	0.00919117647058824	0.00543772231725826	0.027835959481203	0.369664	1	1	1	0	0
BCO	BRC	113	0	0.198226371962415	0.379707630952064	0.700569	0.742900661169835	1	0	0	0
BCO	BRC	114	0.0394477317554241	0.115531171954251	0.275991133001821	0.925444	2.30652093741812e-05	0.000111571245344876	0	0	0
BCO	BRC	115	0	0.018203618733075	0.0698888933501986	0.476181	0.999999877454178	1	0	0	0
BCO	BRC	116	0.0508474576271186	0.59653136323676	0.763418113666091	1.399489	2.83830131877826e-07	1.63990742862744e-06	1	0	1
BCO	BRC	117	0.0178571428571429	0.613551534761711	0.775962235139811	0.321489	1	1	1	0	0
BCO	BRC	118	0.0229885057471264	0.922754593939148	0.999999999999993	1.478665	3.5014135678128e-05	0.000165521368660241	1	1	0
BCO	BRC	119	0.00735294117647059	0.0403981154485932	0.120633261408994	0.906305	0.229547300865819	0.620075825715458	1	0	0
BCO	BRC	120	0.0413533834586466	0.395053334507027	0.570998492485858	0.580644	0.994140658634645	1	0	0	0
BCO	BRC	121	0.0492505353319058	0.0259734002514469	0.0886393818104935	0.776161	0.0505950118853473	0.159450946547761	1	0	0
BCO	BRC	122	0.0294117647058824	0.999999999999988	0.999999999999993	0.241081	1	1	1	1	0
BCO	BRC	123	0.0123617436564736	3.85119510631674e-05	0.000487062910504764	0.5617505	0.999999999999182	1	5	0	0
BCO	BRC	124	0	0.073856348905644	0.198488937683918	0.579121	0.998960093780977	1	0	0	0
BCO	BRC	125	0.0303571428571429	0.999999999999327	0.999999999999993	0.8836	0.120041219102383	0.356693908189939	1	0	0
BCO	BRC	126	0.0133715377268386	4.71755995583742e-06	8.45229492087538e-05	0.622521	0.999999999733108	1	4	1	0
BCO	BRC	127	0.0549828178694158	0.0237862733970254	0.0829121169456898	1.199025	2.75373119339761e-17	2.72750518203191e-16	4	0	0
BCO	BRC	128	0.0357917570498915	0.400549992007707	0.570998492485858	0.643204	0.981064133134014	1	0	0	0
BCO	BRC	129	0.0299539170506912	0.999999999999895	0.999999999999993	0.8145085	0.474098577295002	1	1	1	0
BCO	BRC	130	0.00617283950617284	0.115174414041076	0.275991133001821	0.543169	0.99996788873026	1	0	0	0
BCO	BRC	131	0	0.229463773396699	0.391545327621352	0.774436	0.983226234651192	1	1	0	0
BCO	BRC	132	0.0298507462686567	0.999999999999819	0.999999999999993	0.6241	0.800001528835092	1	1	0	1
BCO	BRC	133	0	0.220004039524283	0.385948434411151	0.4978025	0.999841701418816	1	0	0	0
BCO	BRC	134	0.0222222222222222	0.879590707472294	0.999999999999993	0.3463345	0.999959835938875	1	0	0	1
BCO	BRC	135	0.00393700787401575	0.0222880597099847	0.0809896493886298	0.793881	0.821071119121641	1	1	1	1
BCO	BRC	136	0.00427350427350427	0.0316918775640232	0.104826979634846	0.546121	0.999767953183268	1	0	1	1
BCO	BRC	137	0	0.102413679440907	0.259046365644648	0.874234	0.652568778781834	1	0	0	0
BCO	BRC	138	0.0187793427230047	0.424558519031865	0.585925510445716	0.4192565	0.999999999999979	1	0	0	0
BCO	BRC	139	0.0127118644067797	0.160299764814423	0.327651956276821	0.743044	0.985256874966131	1	0	0	0
BCO	BRC	140	0.0526315789473684	0.0798743917086014	0.206903544787341	0.9130105	0.00681515900071659	0.0236258845358175	1	0	0
BCO	BRC	141	0.00342465753424658	0.00021218233023688	0.00217234290480616	0.59753	0.999986523146168	1	2	1	0
BCO	BRC	142	0.0900900900900901	0.000736978245110236	0.00586853047032225	1.083681	0.000860626458355208	0.00331500561736821	1	0	1
BCO	BRC	143	0.0276679841897233	0.935134953888249	0.999999999999993	0.4893005	0.99999682495068	1	0	0	0
BCO	BRC	144	0	0.249810443739125	0.406888222756908	0.172225	1	1	1	0	0
BCO	BRC	145	0.0484429065743945	0.108770232420608	0.268799999660122	1.181573	0.000165633068689697	0.000703095475254225	0	0	0
BCO	BRC	146	0.0191387559808612	0.224388624657646	0.385948434411151	0.521284	0.999999999405721	1	0	1	0
BCO	BRC	147	0.0301369863013699	0.999999999999774	0.999999999999993	0.737881	0.450486981506426	1	0	1	0
BCO	BRC	148	0.00707964601769911	0.00173989589923198	0.0116674280120446	0.540225	0.999994139893454	1	1	0	0
BCO	BRC	149	0.0309734513274336	0.999999999999993	0.999999999999993	0.506944	0.999999931435998	1	1	0	0
BCO	BRC	150	0.00645161290322581	0.130901908058608	0.298915470624528	0.559505	0.999999118536167	1	1	0	0
BCO	BRC	151	0.0648148148148148	0.00620342757052096	0.0304376473950162	2.0293325	7.25004161444679e-34	2.51334775967489e-32	0	0	0
BCO	BRC	152	0.0189982728842832	0.134064361571246	0.298915470624528	0.667489	0.999998578143244	1	1	1	0
BCO	BRC	153	0.0566037735849057	0.20062761390749	0.379707630952064	0.5350925	0.999761161720691	1	0	1	0
BCO	BRC	154	0.105527638190955	2.6103036793341e-09	7.0151911382104e-08	0.8199505	0.000202495878537765	0.000825865543840297	2	1	0
BCO	BRC	155	0.0245901639344262	0.72384563266345	0.869423525266156	0.962361	0.401656146617873	0.994577124958542	0	0	0
BCO	BRC	156	0.0672268907563025	0.0390993391518944	0.118399407290948	2.143296	1.13200407160303e-16	9.41827387573718e-16	0	0	0
BCO	BRC	157	0.0455075845974329	0.0135874545385691	0.0540981986257844	1.357225	5.38903938299933e-30	1.40115023957983e-28	1	1	0
BCO	BRC	158	0.0102040816326531	0.147528468699683	0.314045750202295	0.436946	0.999999999832493	1	0	0	0
BCO	BRC	159	0.0178571428571429	0.126089567293921	0.294665836610795	0.660969	0.999971592245138	1	1	1	0
BCO	BRC	160	0.0262172284644195	0.816859499205237	0.949323201779059	0.550564	0.99999481976757	1	0	0	0
BCO	BRC	161	0.0396825396825397	0.374277104538835	0.554962603281721	0.984068	2.6832503376035e-06	1.43106684672187e-05	4	1	0
BCO	BRC	162	0.0925925925925926	0.000514324773660698	0.00460749276404375	3.031081	1.2312914269264e-29	2.84565129778546e-28	2	0	0
BCO	BRC	163	0.0187793427230047	0.424558519031865	0.585925510445716	0.793881	0.945216792225795	1	0	0	0
BCO	BRC	164	0.175	6.39268021822447e-13	2.74885249383652e-11	2.146226	9.06789176930325e-26	1.45086268308852e-24	2	0	0
BCO	BRC	165	0.0248756218905473	0.794233190175876	0.94342616512604	0.7983425	0.598375500190498	1	1	0	0
BCO	BRC	166	0.0444444444444444	0.489613000460781	0.65383102546005	0.996004	2.83158145246363e-06	1.47242235528109e-05	2	0	0
BCO	BRC	167	0.051056338028169	0.00622909993200332	0.0304376473950162	0.762129	0.217698388528782	0.595806115973508	1	0	0
BCO	BRC	168	0	0.155145154028058	0.327021648196396	0.8510065	0.130877395964623	0.383415469868191	0	0	0
BCO	BRC	169	0.0861423220973783	3.11355508531879e-07	6.69414343343539e-06	1.447209	2.89489348833682e-15	2.15049230562164e-14	2	0	0
BCO	BRC	170	0.00738552437223043	0.000657784496362566	0.0054393717968443	0.577604	0.999999999962446	1	2	0	0
BCO	BRC	171	0.0833333333333333	0.000310610526813578	0.00303551196658724	1.852321	2.81252077458723e-35	1.46251080278536e-33	1	0	0
BCO	BRC	172	0.0531400966183575	0.011056824476312	0.0475443452481418	0.5365565	0.999993949104087	1	1	0	0
BCO	BRC	173	0.0214723926380368	0.216426352363549	0.385948434411151	0.7396	0.999234106191076	1	0	0	1
BCO	BRC	174	0.0958904109589041	0.00363468557163011	0.0195364349475118	20.8256225	2.37623406932114e-33	7.0608098059828e-32	1	0	1
BCO	BRC	175	0	0.0074804288525494	0.0357398267399583	0.519841	0.999999999998609	1	0	0	0
BCO	BRC	176	0.00318471337579618	0.00784120900320976	0.0366491290367413	0.511225	0.999999999969752	1	0	0	0
BCO	BRC	177	0.0858585858585859	1.51272279119405e-05	0.000216823600071147	0.962361	0.000385746375123318	0.00154298550049327	1	0	0
BCO	BRC	178	0	0.0588634263335404	0.160197932426724	0.2565425	1	1	0	0	0
BCO	BRC	179	0.0150943396226415	0.0515489848249786	0.143935477108706	0.844561	0.518422677970324	1	1	0	0
BCO	BRC	180	0	0.2066315945181	0.379707630952064	2.3104	NA	NA	0	1	0
BCO	BRC	181	0.0501930501930502	0.00191766199264861	0.0116674280120446	0.9302625	8.06777577464368e-05	0.000357041991728912	0	0	0
BCO	BRC	182	0.010989010989011	0.187365184565793	0.36291454668149	0.380689	0.999999999981163	1	0	0	0
BCO	BRC	183	0.0461538461538462	0.138657269119249	0.301124372329683	0.937024	0.145559084420308	0.414743692594851	0	0	0
BCO	BRC	184	0.0153846153846154	0.453719792752364	0.617403515454166	0.46786	0.999863930476016	1	0	0	0
BCO	BRC	185	0.0522648083623693	0.00349583203865018	0.0195364349475118	0.770884	0.0122420932028385	0.0410702481643615	3	1	0
BCO	BRC	186	0.0746887966804979	0.00014123152329439	0.00159814618464705	0.722536	0.704757815356106	1	3	0	0
BCO	BRC	187	0.0205607476635514	0.222806540067666	0.385948434411151	0.546121	0.999999998033379	1	1	0	0
BCO	BRC	188	0	0.389517710482842	0.569702773835449	0.421201	0.999833407953744	1	0	0	0
BCO	BRC	189	0	0.102413679440907	0.259046365644648	0.058081	NA	NA	0	0	1
BCO	BRC	190	0.053475935828877	0.106405844136713	0.266014610341783	1.42325	3.45991908117906e-17	3.27119622220566e-16	1	0	0
BCO	BRC	191	0.02	0.608313024828598	0.773889351113305	0.459684	0.999999358040584	1	1	0	0
BCO	BRC	192	0.0346320346320346	0.863311972149293	0.992577935893573	0.617796	0.996786410614229	1	2	1	0
BCO	BRC	193	0.0532724505327245	0.00098785390658145	0.00707961966383372	1.034289	4.1472048361752e-09	2.69568314351388e-08	1	1	0
BCO	BRC	194	0.0202578268876611	0.203604488492853	0.379707630952064	0.9110905	0.141336583120446	0.408305684570177	0	1	0
BCO	BRC	195	0.0374280230326296	0.223971468392582	0.385948434411151	0.616225	0.999633584919964	1	2	0	0
BCO	BRC	196	0.0184331797235023	0.401225512709511	0.570998492485858	0.439569	0.999999998555789	1	0	0	0
BCO	BRC	197	0.0303571428571429	0.999999999999327	0.999999999999993	0.9496505	0.00161887991574593	0.00601298254419916	1	1	0
BCO	BRC	198	0.0121765601217656	0.00843166512341461	0.0385703830113647	0.5632505	0.999999999980253	1	1	0	0
BCO	BRC	199	0.029126213592233	0.999999999999559	0.999999999999993	0.611524	0.999932233759444	1	0	0	0
BCO	BRC	200	0.0343137254901961	0.911257833696883	0.999999999999993	0.393178	0.999999502195601	1	0	0	0
BCO	BRC	201	0.025	0.647470159566216	0.804659446859748	0.6889	0.820868397755548	1	0	1	0
BCO	BRC	202	0.146341463414634	0.000114100290347606	0.00136286457915196	1.081616	0.00978818539337734	0.0333761075708605	1	0	0
BCO	BRC	203	0.0245901639344262	0.52688738941264	0.694974163949187	0.5033905	1	1	1	1	0
BCO	BRC	204	0.018018018018018	0.241846232045076	0.399976460689934	0.519845	0.999994436051201	1	0	0	0
BCO	BRC	205	0.0418781725888325	0.0782801876231147	0.205246833402069	1.0743345	1.01364163671204e-21	1.24022035550649e-20	0	1	0
BCO	BRC	206	0.0446428571428571	0.552119112761086	0.723814690509961	0.508369	0.999999238254904	1	1	0	0
BCO	BRC	207	0.056379821958457	0.00910255462683336	0.03997798161418	0.8091425	0.390469970785141	0.978527155702522	2	1	0
BCO	BRC	208	0.0376470588235294	0.474436083438853	0.641533068800964	0.870489	0.744720342464135	1	2	0	0
BCO	BRC	209	0.00790513833992095	0.0558104607936996	0.153836526546736	0.3136	1	1	0	0	0
BCO	BRC	210	0.0169491525423729	0.305396213781131	0.488540391904426	0.511225	0.999997457537443	1	0	0	0
BCO	BRC	211	0.029296875	0.973740813853012	0.999999999999993	0.651249	0.999881953360304	1	0	1	0
BCO	BRC	212	0.00970873786407767	0.346004469949045	0.523880007317215	0.589824	0.795705867529822	1	0	0	0
BCO	BRC	213	0.0452261306532663	0.316662220755189	0.495530336488147	0.9399505	0.00186778253863672	0.0068157678602884	1	0	0
BCO	BRC	214	0.0472972972972973	0.342856137877111	0.523880007317215	0.793881	0.940192218466595	1	0	0	0
BCO	BRC	215	0.00728155339805825	0.00911126092602241	0.03997798161418	0.6138745	0.999946339238353	1	1	0	0
BCO	BRC	network	0.0305226458340059	NA	NA	0.770884	NA	NA	NA	0	0
BNA	BRC	1	0	0.0225865593180548	0.0809159228894511	0.5617505	0.9998720777848	1	0	0	0
BNA	BRC	2	0.00932835820895522	0.0118820527054408	0.0566144864200414	0.748225	0.945137566482741	1	0	0	0
BNA	BRC	3	0	0.266038603481989	0.426715383802794	0.483034	0.999972983632152	1	0	0	0
BNA	BRC	4	0.02	0.630515134623845	0.752298973369916	0.3950145	0.99999999907837	1	1	0	0
BNA	BRC	5	0.0239520958083832	0.927442982364802	0.999999999999993	0.540225	0.991916902267656	1	2	1	0
BNA	BRC	6	0	0.167732535900641	0.323484176379807	0.362404	0.999971964197916	1	0	0	0
BNA	BRC	7	0.0285714285714286	0.99999999999999	0.999999999999993	0.913936	0.0435514233311894	0.136751469259935	1	0	0
BNA	BRC	8	0.0352564102564103	0.551993134901226	0.698616311359365	1.2690045	1.46218814104097e-05	7.17386056698228e-05	0	0	0
BNA	BRC	9	0.0236686390532544	0.636003101383566	0.752298973369916	0.5783605	0.999999999556391	1	0	0	0
BNA	BRC	10	0.0416666666666667	0.895178114708986	0.979857125559836	0.692225	0.058599340447663	0.180394048044766	0	0	1
BNA	BRC	11	0	0.300040914376695	0.468118176279907	0.3850225	0.999999999214438	1	0	0	0
BNA	BRC	12	0	0.00170810786112928	0.0115297280626226	0.2261005	0.999999963779224	1	4	0	0
BNA	BRC	13	0	0.134362991430374	0.279061597586161	0.451584	0.999999999645817	1	0	0	0
BNA	BRC	14	0.010989010989011	0.0376577995658659	0.110919336903096	0.6392025	0.998204833113943	1	0	1	0
BNA	BRC	15	0.0769230769230769	0.0870355489514835	0.211021472307996	17.6697545	4.67483337947274e-28	1.04849834368174e-26	0	1	0
BNA	BRC	16	0.0269230769230769	0.999999999999973	0.999999999999993	0.4740885	0.999248397927881	1	0	0	0
BNA	BRC	17	0.115044247787611	1.07450286004009e-07	1.33899587174226e-06	2.265025	5.5523812669409e-26	1.08965482363715e-24	4	0	0
BNA	BRC	18	0.0208333333333333	0.625554228734467	0.752298973369916	0.5738625	0.933255231649877	1	0	0	0
BNA	BRC	19	0.0128205128205128	0.634925041446147	0.752298973369916	0.9830845	4.3740432718902e-06	2.28908264562254e-05	0	0	0
BNA	BRC	20	0	0.0305357700202762	0.0989358948656949	1.670058	NA	NA	0	1	0
BNA	BRC	21	0.0381679389312977	0.289700010213129	0.460111780926735	0.600629	0.987694368350919	1	0	1	0
BNA	BRC	22	0.117117117117117	6.90951187930112e-08	1.01758265858798e-06	2.5921	1.44021161959675e-13	1.13056612138345e-12	1	0	0
BNA	BRC	23	0.0403225806451613	0.329829427948984	0.494744141923476	1.3444405	1.93691731759562e-21	2.53413349052094e-20	3	0	0
BNA	BRC	24	0.0357723577235772	0.300520310698212	0.468118176279907	0.9731825	1.08148339644062e-05	5.47719010455411e-05	1	0	0
BNA	BRC	25	0.0366197183098592	0.416198938512834	0.571391763043043	1.5129	1.56164030646544e-14	1.34712521539281e-13	0	0	0
BNA	BRC	26	0.0043859649122807	0.00329454847381204	0.0197672908428722	0.6699485	0.987153357547309	1	1	0	0
BNA	BRC	27	0.168674698795181	6.37210418892488e-27	1.03228087860583e-24	1.610361	1.28632201533664e-11	9.17966165490236e-11	2	0	0
BNA	BRC	28	0	0.250728798610817	0.414470054846453	0.228488	1	1	1	0	0
BNA	BRC	29	0	0.361206404237929	0.53133656445049	0.7912105	0.795939940835987	1	0	0	1
BNA	BRC	30	0.00647249190938511	0.0326265312035571	0.101644193364928	0.8584025	0.79314021120874	1	0	0	0
BNA	BRC	31	0	0.401714365215469	0.556219890298342	0.329476	0.999997404589454	1	1	0	0
BNA	BRC	32	0	0.227405798762759	0.39619763946303	0.251001	0.99992217535095	1	0	0	1
BNA	BRC	33	0.058252427184466	0.120013749983052	0.25581878285861	1.1290385	0.00140717048426372	0.00566476323152318	0	0	0
BNA	BRC	34	0.0985915492957746	1.32667382926706e-06	1.53515114529475e-05	2.9842565	1.26320269724129e-34	4.95807058667205e-33	2	0	0
BNA	BRC	35	0.0640243902439024	0.000155042817980002	0.00132194402698738	1.592644	9.89282266416422e-42	5.17724386091261e-40	1	0	0
BNA	BRC	36	0.0943396226415094	0.0123059835372796	0.0569591238011226	0.851929	0.0109629065852906	0.0409803889021576	0	0	0
BNA	BRC	37	0.153846153846154	8.29138368187946e-09	1.34320415646447e-07	3.6195085	5.80322932722099e-105	9.11107004373695e-103	5	1	0
BNA	BRC	38	0.0909090909090909	0.000214474889789591	0.00173724660729569	1.507984	1.62004819110348e-11	1.10585898262281e-10	2	0	0
BNA	BRC	39	0.0545454545454545	0.16425340995481	0.321324899832082	0.9731885	0.262209654157531	0.709774408667801	2	0	0
BNA	BRC	40	0.021505376344086	0.364063942308669	0.53133656445049	0.8344825	0.222315064582223	0.612341493673842	0	0	0
BNA	BRC	41	0.00343642611683849	0.000466201340083825	0.00343293714061726	0.648025	0.999365171920763	1	1	1	0
BNA	BRC	42	0.0875706214689266	3.23697464425646e-11	8.73983153949243e-10	1.5264605	6.27714256116698e-18	6.1594461381451e-17	1	0	0
BNA	BRC	43	0	0.0872743126212084	0.211021472307996	0.511225	0.996518278208371	1	0	1	1
BNA	BRC	44	0	0.704466402927348	0.798066834085527	3.713329	2.66797326446251e-09	1.61104539431006e-08	0	0	1
BNA	BRC	45	0.05	0.150186550468954	0.300373100937908	0.654485	0.99779202265754	1	0	0	0
BNA	BRC	46	0	0.266038603481989	0.426715383802794	0.644809	0.996615656554637	1	0	0	0
BNA	BRC	47	0.00132978723404255	1.23708445127938e-05	0.000133605120738173	0.49	0.994509350553836	1	9	0	0
BNA	BRC	48	0	0.0771408472004982	0.195262769476261	0.440897	0.999999986403619	1	1	0	0
BNA	BRC	49	0.0133333333333333	0.670669393581778	0.776060298287486	0.394384	0.999846521018659	1	0	0	0
BNA	BRC	50	0.0449438202247191	0.256563461018209	0.419831118029797	1.028196	2.79909155971967e-05	0.000129252169081173	1	0	0
BNA	BRC	51	0.0277777777777778	0.999999999998824	0.999999999999993	2.4445625	1.39189710419214e-10	9.1053268899236e-10	0	0	0
BNA	BRC	52	0.0625	0.0366324629939063	0.109897388981719	1.3007465	2.49986396441826e-05	0.000118932921943536	1	1	0
BNA	BRC	53	0.020979020979021	0.792329760726559	0.873179736310902	1.283693	0.0785062321136703	0.232556197015967	4	0	0
BNA	BRC	54	0.0477611940298507	0.0435007851590711	0.124894821050993	0.779689	0.447448562473489	1	0	0	0
BNA	BRC	55	0	0.236423919120201	0.403164998920764	0.3475125	0.999999999999995	1	0	0	0
BNA	BRC	56	0.021505376344086	0.468373912790749	0.615420038103978	0.7770445	0.0147039929136823	0.0524665201692753	0	0	0
BNA	BRC	57	0.0532319391634981	0.0222826472725728	0.0809159228894511	0.970241	5.06936273692751e-07	2.84246410606293e-06	0	0	0
BNA	BRC	58	0.00809716599190283	0.0101798528879527	0.0499738232681316	0.541696	0.999999999353971	1	0	1	0
BNA	BRC	59	0	0.012658023994252	0.0569611079741339	0.5632525	0.949799947220435	1	0	1	0
BNA	BRC	60	0.0185185185185185	0.988259825520953	0.999999999999993	0.264196	1	1	1	0	0
BNA	BRC	61	0.0365296803652968	0.231271624052648	0.398574501026904	1.4532325	1.04898817947841e-24	1.64691144178111e-23	1	0	0
BNA	BRC	62	0.0298804780876494	0.915740192686778	0.995636988021866	0.729316	0.999356873698917	1	1	1	0
BNA	BRC	63	0	0.428733133603979	0.574006344164005	0.521284	0.999989867718887	1	0	0	0
BNA	BRC	64	0.00735294117647059	0.227446793025073	0.39619763946303	0.515524	0.999196151235843	1	2	0	0
BNA	BRC	65	0.0631443298969072	4.93785530882895e-09	9.74010450645847e-08	1.532644	5.84951294216474e-43	4.59186765959932e-41	5	0	0
BNA	BRC	66	0.0150753768844221	0.0694487390976477	0.17858247196538	0.633616	0.999999987650211	1	0	1	0
BNA	BRC	67	0.013215859030837	0.246117495396081	0.411041590249124	0.446224	0.999999999231245	1	0	0	0
BNA	BRC	68	0.230769230769231	3.53337292927481e-17	2.86203207271259e-15	1.595169	5.387739091727e-25	9.39861152667933e-24	7	1	0
BNA	BRC	69	0	0.164629423988042	0.321324899832082	0.636804	0.999982166770214	1	1	1	0
BNA	BRC	70	0	0.0139708093210337	0.0601655055237993	1.2472105	NA	NA	0	0	0
BNA	BRC	71	0.00709219858156028	0.208693984072709	0.384186652497487	0.501264	0.984248072312843	1	3	0	1
BNA	BRC	72	0.0288461538461538	0.99999999999929	0.999999999999993	0.879844	0.0181159992742681	0.0618306931752194	0	1	0
BNA	BRC	73	0.0852575488454707	4.29370413548737e-16	2.31860023316318e-14	1.119365	2.36000173521364e-30	7.41040544857083e-29	4	0	0
BNA	BRC	74	0	0.0970903278724938	0.227951204570203	1.8400985	0.00041762340705406	0.00182130208076354	1	0	0
BNA	BRC	75	0	0.00179183983649912	0.0116111221405143	0.427716	0.999999999999875	1	2	0	0
BNA	BRC	76	0	0.652345698097693	0.762084018790327	0.373321	0.999999999962083	1	0	0	1
BNA	BRC	77	0	0.000409901926938695	0.00316210057924136	0.6997325	0.999939779407776	1	1	0	0
BNA	BRC	78	0.032258064516129	0.704150171070864	0.798066834085527	0.777924	0.948643452238786	1	1	0	0
BNA	BRC	79	0.0566037735849057	0.0209911993258062	0.0809159228894511	1.270129	7.78307991747134e-08	4.5257168409e-07	2	0	0
BNA	BRC	80	0.0506329113924051	0.140205547619342	0.283916233929168	0.541696	0.991970638940132	1	2	0	0
BNA	BRC	81	0.0292792792792793	0.995437895024131	0.999999999999993	0.743044	0.870329163882706	1	0	0	0
BNA	BRC	82	0	0.636203452788139	0.752298973369916	0.244036	0.999999999995854	1	0	0	1
BNA	BRC	83	0	0.177437205812631	0.338174439313485	0.1777045	1	1	0	0	0
BNA	BRC	84	0.0121802679658952	0.00733181649667044	0.0383146539503423	0.605284	0.999969907075308	1	0	1	1
BNA	BRC	85	0.0253164556962025	0.999999999999372	0.999999999999993	2.537658	1.23273973551536e-19	1.29026758983941e-18	2	0	0
BNA	BRC	86	0.00446428571428571	0.0519002553815371	0.14013068953015	0.555025	0.999999742274656	1	0	0	0
BNA	BRC	87	0	0.0295252856445059	0.0976142096818359	0.544653	0.999991738984227	1	0	0	0
BNA	BRC	88	0.15	1.00620632464115e-07	1.33899587174226e-06	2.7772785	1.24546831942774e-24	1.77762296500142e-23	1	0	0
BNA	BRC	89	0.0418848167539267	0.349736169529952	0.519791371228002	0.727609	0.984114782973245	1	2	0	0
BNA	BRC	90	0.0354609929078014	0.188035672120125	0.354206731203026	0.674041	0.875755618887638	1	1	0	0
BNA	BRC	91	0	0.0181970374894307	0.0755876941868659	0.452938	0.999999999994066	1	0	0	0
BNA	BRC	92	0.024330900243309	0.752271854405912	0.846305836206651	0.855625	0.416516763178988	1	3	0	0
BNA	BRC	93	0	0.084242068280989	0.209957154792619	0.53584	0.999752374885991	1	0	0	0
BNA	BRC	94	0.0346820809248555	0.768981723294331	0.853253692970423	0.9187245	0.0163408413742459	0.0570113799057022	2	0	0
BNA	BRC	95	0.0132450331125828	0.389580791460828	0.545892543713452	0.9112025	0.625352904850666	1	1	0	0
BNA	BRC	96	0.0957446808510638	1.89694098903594e-11	6.14608880447646e-10	1.615441	3.07261514271894e-30	8.04000962344788e-29	4	1	0
BNA	BRC	97	0.0117647058823529	0.559138496521733	0.702173925864502	1.004004	0.065722979397496	0.19843284164244	0	0	0
BNA	BRC	98	0	0.223044015511948	0.39619763946303	0.2545225	1	1	1	0	0
BNA	BRC	99	0.012448132780083	0.200678756384321	0.373677684301839	0.334084	0.999999999980038	1	0	0	0
BNA	BRC	100	0.0137931034482759	0.00198624961951462	0.0123758630138988	0.561001	0.999999680525473	1	2	1	0
BNA	BRC	101	0.0466666666666667	0.00816194074715725	0.0413198250324836	0.769129	0.0122617219016449	0.0447695427571685	0	0	0
BNA	BRC	102	0.0644171779141104	0.000137147400432322	0.0013069340511786	0.707281	0.132677717929065	0.378734576633878	3	0	0
BNA	BRC	103	0.049645390070922	0.0439444740734976	0.124894821050993	0.556516	0.999997796384504	1	0	1	0
BNA	BRC	104	0.0275423728813559	0.999999999999323	0.999999999999993	0.5365565	0.999999999756922	1	1	0	0
BNA	BRC	105	0.00978915662650602	5.85749561013188e-05	0.000593071430525853	0.662596	0.999964289036035	1	4	0	0
BNA	BRC	106	0	0.0593891698585606	0.1551781535014	0.894916	0.961092928965157	1	1	0	0
BNA	BRC	107	0	0.458082696132376	0.60827374404463	0.416029	0.999988464822899	1	0	0	0
BNA	BRC	108	0	0.116176355376938	0.250940927614185	0.8363105	0.501308196680031	1	0	0	0
BNA	BRC	109	0.00701754385964912	0.0475240767234152	0.131955201110715	0.298116	0.99999999999993	1	0	0	0
BNA	BRC	110	0.0135135135135135	0.683052266980963	0.784783455680255	0.5034105	0.937597703085817	1	0	0	0
BNA	BRC	111	0.0229508196721311	0.513839549965243	0.655448874758814	0.898704	0.0219124097132248	0.0730693829257892	0	1	0
BNA	BRC	112	0.0666666666666667	0.0224572966151952	0.0809159228894511	1.216609	0.000256885695055287	0.00115231583210514	0	0	0
BNA	BRC	113	0	0.114097326565292	0.249780633832125	0.7744	0.77605579891427	1	0	1	0
BNA	BRC	114	0.0112	0.0141128963574344	0.0601655055237993	0.660969	0.999595611108884	1	1	0	0
BNA	BRC	115	0.0282685512367491	0.999999999999573	0.999999999999993	1.096213	7.48261762729217e-07	4.05093437063748e-06	1	1	0
BNA	BRC	116	0.0341296928327645	0.653886905011453	0.762084018790327	0.731026	0.922136116047638	1	0	0	0
BNA	BRC	117	0	0.245852974127658	0.411041590249124	0.480249	0.999947151467444	1	0	0	0
BNA	BRC	118	0	0.576948773916223	0.718966933649447	0.421301	0.999996859723401	1	0	0	0
BNA	BRC	119	0.0167364016736402	0.384068822673904	0.545782011168179	0.861185	0.00154060243408415	0.00604686455378028	5	1	0
BNA	BRC	120	0.127167630057803	1.74184672206799e-14	7.05447922437534e-13	0.853776	5.51133490797202e-10	3.46111832220643e-09	3	0	0
BNA	BRC	121	0.0272479564032698	0.999999999999458	0.999999999999993	0.5936705	0.99814546719567	1	0	0	0
BNA	BRC	122	0	0.104286409936803	0.234644422357807	0.414736	0.999907654544134	1	0	0	0
BNA	BRC	123	0.0853658536585366	0.00502276681842743	0.0290602937351873	3.748385	1.02696084336878e-16	9.48428543581754e-16	1	0	0
BNA	BRC	124	0.12962962962963	1.06212044707048e-09	2.45805017750596e-08	1.8975785	1.17267404997085e-20	1.41622942958018e-19	1	0	0
BNA	BRC	125	0.037037037037037	0.999999999999993	0.999999999999993	94.5464525	1.94036666126627e-12	1.45065507532764e-11	0	0	0
BNA	BRC	126	0.04	0.420568423359149	0.572538525917497	0.872356	0.09533420203216	0.277175365167576	0	0	0
BNA	BRC	127	0	0.0188106003103127	0.0761829312567664	0.5753285	0.981512149860848	1	0	0	0
BNA	BRC	128	0.0839160839160839	0.000150033530026262	0.00132194402698738	1.560001	8.75880127613012e-20	9.82237000251735e-19	2	0	0
BNA	BRC	129	0.0507936507936508	0.0229761262525602	0.0809159228894511	0.7921	0.0286075313777609	0.0916608658430299	3	0	0
BNA	BRC	130	0.0343347639484979	0.498583417221081	0.643079565654086	0.889249	0.0223396839518336	0.0730693829257892	1	0	0
BNA	BRC	131	0.0127388535031847	0.138211439938378	0.283420927468572	0.685584	0.997838361321689	1	0	1	0
BNA	BRC	132	0.046875	0.308343295964967	0.475729656631663	0.4395065	0.999997510365913	1	1	1	1
BNA	BRC	133	0.0191780821917808	0.380133402855032	0.545782011168179	0.762129	0.76894958383935	1	1	0	0
BNA	BRC	134	0	0.76296864249521	0.852420138511889	NA	NA	NA	0	1	0
BNA	BRC	135	0.00952380952380952	0.390886018955311	0.545892543713452	0.6561	0.575581652480635	1	0	0	0
BNA	BRC	136	0	0.0271474791790603	0.0916227422293284	0.386884	NA	NA	0	0	0
BNA	BRC	137	0.019672131147541	0.47106225138823	0.615420038103978	0.712336	0.717477760163462	1	1	1	0
BNA	BRC	138	0.0514285714285714	0.100771266068942	0.233213501473837	0.76042	0.776673485871326	1	2	1	0
BNA	BRC	139	0	0.102435317630702	0.233725654312307	0.1270925	1	1	0	0	0
BNA	BRC	140	0.0627450980392157	0.00154371878123944	0.010873149676556	0.595984	0.999946658993658	1	1	0	0
BNA	BRC	141	0	0.0262525646455468	0.0904875632463527	0.033856	NA	NA	1	1	0
BNA	BRC	142	0.0221327967806841	0.500172995508734	0.643079565654086	0.790321	0.413741015040569	1	1	0	0
BNA	BRC	143	0.00483091787439614	0.00633266106540274	0.0353755549170774	0.7148725	0.987661340123364	1	0	1	0
BNA	BRC	144	0.0344827586206897	0.630710473414475	0.752298973369916	0.6889	0.915022262463929	1	0	0	0
BNA	BRC	145	0.0106382978723404	0.218198840480949	0.392757912865709	0.7612565	0.820410121039303	1	0	1	0
BNA	BRC	146	0.00529100529100529	0.0926581170556632	0.220744337691433	0.251001	1	1	0	0	0
BNA	BRC	147	0.0153203342618384	0.0480577584292109	0.131955201110715	0.7233505	0.993886384771439	1	0	0	0
BNA	BRC	148	0.045045045045045	0.427499378925997	0.574006344164005	1.207802	0.00367565185724441	0.0140750571118871	1	0	0
BNA	BRC	149	0.0456490727532097	0.00657306385050093	0.035494544792705	0.9072585	0.00109787922687957	0.00454929577296344	1	0	0
BNA	BRC	150	0.0152905198776758	0.215046490583841	0.391432937916655	0.695556	0.999902261582942	1	0	0	0
BNA	BRC	151	0.0463157894736842	0.022929193964677	0.0809159228894511	0.844565	0.220445769523315	0.612341493673842	1	1	0
BNA	BRC	152	0.0369565217391304	0.311292083470196	0.475748278511054	0.683929	0.619279015062762	1	0	0	0
BNA	BRC	153	0.00943396226415094	0.384025503186898	0.545782011168179	0.6715865	0.99274071795949	1	0	0	0
BNA	BRC	154	0.0316455696202532	0.977359775270821	0.999999999999993	0.6249025	0.997577118943968	1	1	0	0
BNA	BRC	155	0.0221606648199446	0.598382052908025	0.739983912756489	1.119368	0.00110110343549434	0.00454929577296344	0	0	0
BNA	BRC	156	0.0501672240802676	0.032335781204091	0.101644193364928	0.893029	0.803760937831718	1	1	1	0
BNA	BRC	157	0.0729166666666667	5.4111691702547e-09	9.74010450645847e-08	1.4161	1.63027892308684e-14	1.34712521539281e-13	1	0	0
BNA	BRC	158	0.00404858299595142	0.0356116648113547	0.108850749046028	0.3243305	1	1	0	0	0
BNA	BRC	159	0.00900900900900901	0.127846419561756	0.268975584013045	0.408321	0.999999999948875	1	0	0	0
BNA	BRC	160	0.0158102766798419	0.319122443445419	0.483157344281849	0.760384	0.857629984998576	1	1	0	0
BNA	BRC	161	0.00564971751412429	0.113272341217202	0.249780633832125	0.343396	0.999999999999999	1	0	0	0
BNA	BRC	162	0	0.0573697101167064	0.152358902277155	0.48164	0.999999999971895	1	0	0	0
BNA	BRC	network	0.0281085346888564	NA	NA	0.760384	NA	NA	NA	0	0
FIB	BRC	1	0.0176643768400393	0.00136867189571551	0.00620621911333066	0.5890565	0.999999995336189	1	1	1	0
FIB	BRC	2	0.0383141762452107	0.967875278340955	0.999999999999984	0.731029	0.081674191261258	0.216686629876807	0	0	0
FIB	BRC	3	0.0232558139534884	0.940738107449843	0.999999999999984	0.373321	0.999955608947142	1	0	0	0
FIB	BRC	4	0.0130718954248366	0.175195396433795	0.297267027497343	0.861184	0.368795607924797	0.833798765743019	0	0	0
FIB	BRC	5	0.0125	0.386564539974861	0.54659394630854	1.0639925	0.114585363789407	0.294972223616296	1	0	0
FIB	BRC	6	0.0251798561151079	0.374592806343549	0.535423413414964	0.331776	1	1	0	0	0
FIB	BRC	7	0.00346020761245675	0.00411879777464849	0.0150450529823966	1.024505	0.0913989352528425	0.237637231657391	2	0	0
FIB	BRC	8	0	0.287352034265086	0.431849057209815	0.3642125	0.999999999999933	1	1	0	0
FIB	BRC	9	0.0613382899628253	0.00400308810763173	0.0148283404550302	0.680625	0.183604812866942	0.454640489003855	3	0	0
FIB	BRC	10	0.0610687022900763	0.219944023727405	0.354879007609249	0.868625	1.24634969616482e-05	5.68510387724302e-05	4	0	0
FIB	BRC	11	0.0533333333333333	0.658221245424874	0.825860879881453	1.5662525	5.76449081064233e-12	4.83473422828067e-11	3	0	0
FIB	BRC	12	0.0390309555854643	0.846914195263478	0.968427971105629	0.842724	8.88530030591565e-06	4.52976094027072e-05	0	1	1
FIB	BRC	13	0.0485338725985844	0.0659125502552964	0.138680005737144	0.710649	0.16350598557609	0.412733555823139	0	0	0
FIB	BRC	14	0.0446521287642783	0.241117715017653	0.382011801503872	0.811801	0.0309319041115484	0.0874162507500282	1	0	0
FIB	BRC	15	0.0367183017785427	0.996642449413933	0.999999999999984	0.793881	0.000617927624306658	0.00223140530999626	3	0	0
FIB	BRC	16	0.0863309352517986	0.00429769802759015	0.0154834874144686	0.585225	0.988889159911063	1	2	0	0
FIB	BRC	17	0.0321057601510859	0.441849569215921	0.602105889656928	0.678976	0.99826586501379	1	2	1	0
FIB	BRC	18	0.0266666666666667	0.865545359700254	0.981200127591236	1.138589	0.000404013658680547	0.00150062216081346	0	0	0
FIB	BRC	19	0.0123456790123457	0.377615316768414	0.536826098973475	0.463761	0.999999951946141	1	0	0	0
FIB	BRC	20	0	0.00763341494521073	0.0250948516323803	NA	NA	NA	0	0	0
FIB	BRC	21	0	0.00293562273253788	0.0115234146068278	0.244036	0.961230797392881	1	0	0	0
FIB	BRC	22	0.0962566844919786	4.15413798648034e-05	0.000352431706594945	1.2332125	1.76760848140184e-10	1.27660612545689e-09	2	0	0
FIB	BRC	23	0.0389105058365759	0.91249142166037	0.999999999999984	0.574564	0.999999944880072	1	1	0	0
FIB	BRC	24	0.0458715596330275	0.608045692876775	0.776291345760155	1.0030045	7.40099428217863e-06	3.84851702673289e-05	1	0	0
FIB	BRC	25	0	0.0100920655325412	0.0305081981041188	0.5527925	0.999999929528366	1	1	0	0
FIB	BRC	26	0.0348964013086151	0.799045958954399	0.918673039745437	1.092025	7.58501081743787e-13	6.57367604177949e-12	2	0	0
FIB	BRC	27	0.0264900662251656	0.638147158561667	0.810786003389945	0.6561	0.965109389907749	1	0	0	1
FIB	BRC	28	0.128640776699029	2.20487871950109e-22	2.89941551614394e-20	1.100401	5.79289259874538e-28	1.00410138378253e-26	2	0	0
FIB	BRC	29	0.0204081632653061	0.00914510269640938	0.028632881061377	0.625681	0.999221062023845	1	0	1	1
FIB	BRC	30	0.0674846625766871	0.000553619887537444	0.00309791554090102	1.373588	3.89985347671657e-38	1.01396190394631e-36	3	0	0
FIB	BRC	31	0.0493421052631579	0.132496429245329	0.238675074599463	0.9110705	7.86758365335976e-05	0.000335339631126809	0	1	0
FIB	BRC	32	0.0542056074766355	0.0461661478041713	0.103775186944419	0.762129	0.36572268194246	0.833798765743019	1	1	0
FIB	BRC	33	0.0316004077471967	0.413430748424002	0.57836322784847	0.660969	0.999974883137212	1	1	0	0
FIB	BRC	34	0.0351617440225035	0.688327581952172	0.849906826541884	0.702244	0.978224805705184	1	0	1	0
FIB	BRC	35	0.0599078341013825	8.62762331890773e-05	0.00063029581468687	1.094116	2.30013534965717e-31	4.60027069931434e-30	1	0	0
FIB	BRC	36	0.0384615384615385	0.873025402229778	0.985432106379534	0.591362	0.999991606739212	1	1	1	0
FIB	BRC	37	0.02945301542777	0.330117994671194	0.477038640651231	0.741321	0.495528190577692	1	1	0	0
FIB	BRC	38	0.0972972972972973	3.3297919236964e-05	0.000291911758644051	1.254404	1.35713233022824e-15	1.68025907552068e-14	1	0	0
FIB	BRC	39	0.0548862115127175	0.0125953913712801	0.0360063905505073	0.9712105	2.65695421306488e-09	1.57001839862925e-08	2	0	0
FIB	BRC	40	0.0321782178217822	0.700514444446019	0.855238358558922	0.8281	0.0467198084709383	0.127864738973094	2	0	0
FIB	BRC	41	0.0355731225296443	0.955953787509108	0.999999999999984	0.5632505	0.999999756810803	1	1	0	0
FIB	BRC	42	0.0178217821782178	0.0299115780179943	0.072171972648922	0.597529	0.999968647419852	1	0	0	0
FIB	BRC	43	0.0272108843537415	0.460864062830434	0.62391178530829	0.373325	0.999999999999999	1	0	0	0
FIB	BRC	44	0.0686378035902851	3.71949075540419e-07	5.43458927039612e-06	0.651249	0.192770010426352	0.468413109447211	2	0	0
FIB	BRC	45	0.0235378031383738	0.00889075526705924	0.0281719112679106	0.633616	0.999996101884798	1	2	0	0
FIB	BRC	46	0.0548172757475083	0.0271943479665008	0.0681153668113305	0.741321	0.00848424576924978	0.0265771554217463	2	0	0
FIB	BRC	47	0.0748663101604278	0.0108154521921709	0.0323234537106926	0.894916	0.00354648243393436	0.0118216081131145	2	0	0
FIB	BRC	48	0.0642458100558659	0.00956978563478419	0.0292657397900958	0.896809	3.51734051702787e-15	3.81045222678019e-14	3	0	0
FIB	BRC	49	0.0353430353430353	0.940501724560599	0.999999999999984	0.9206405	3.72833537544347e-05	0.00016156119960255	1	0	0
FIB	BRC	50	0.0315789473684211	0.741171402510328	0.874116945561508	0.439569	0.999999999999965	1	1	0	0
FIB	BRC	51	0.0364120781527531	0.976096189638232	0.999999999999984	0.6724	0.999987421443865	1	1	0	0
FIB	BRC	52	0.0161290322580645	0.0718763147362769	0.149107025412939	0.491402	0.999980405707639	1	0	1	0
FIB	BRC	53	0.0274725274725275	0.408041265694991	0.573876218597768	1.140624	1.0969477742552e-09	6.79062907872264e-09	0	0	0
FIB	BRC	54	0.0686378035902851	3.71949075540419e-07	5.43458927039612e-06	0.970225	1.38466324204558e-20	2.1177202525403e-19	5	0	0
FIB	BRC	55	0.0340136054421769	0.999999999998505	0.999999999999984	1.934881	1.58208770546211e-20	2.2852377967786e-19	1	0	0
FIB	BRC	56	0.0390775144138373	0.715408512862977	0.855238358558922	0.837225	1.28588158584685e-06	7.11338749617406e-06	1	1	1
FIB	BRC	57	0.0293255131964809	0.541718689687362	0.710162735948549	0.358801	1	1	1	0	0
FIB	BRC	58	0.0328407224958949	0.65967521913435	0.825860879881453	0.606842	0.999999971522487	1	1	0	0
FIB	BRC	59	0.0649458784346378	3.99551112124607e-07	5.53062855204062e-06	0.887364	1.91903815372438e-09	1.16034865108916e-08	3	0	0
FIB	BRC	60	0.0072992700729927	0.105852725637249	0.198851906018547	0.175561	0.999999999999997	1	0	0	0
FIB	BRC	61	0.101408450704225	3.14002149185414e-10	7.507505930524e-09	1.466521	4.24098014040762e-41	1.57522119500855e-39	1	0	0
FIB	BRC	62	0.0409982174688057	0.698417590558316	0.855238358558922	0.802816	0.00305537414725503	0.0103274261207978	0	1	0
FIB	BRC	63	0.0368020304568528	0.999999999999955	0.999999999999984	0.7396	0.00359626409566692	0.0118358058844734	0	0	0
FIB	BRC	64	0.0144230769230769	0.0206241918029623	0.0542416244417909	0.731025	0.704725922649877	1	0	0	0
FIB	BRC	65	0.0202578268876611	0.0500967916465166	0.110022238508421	0.896809	0.0109844241524105	0.0339994080907944	0	1	0
FIB	BRC	66	0.0598802395209581	0.173785818640904	0.296790066899725	0.7250525	0.180773442449617	0.451933606124042	0	0	0
FIB	BRC	67	0.143790849673203	1.17231410224532e-11	4.40455155557885e-10	2.722536	5.04031616365024e-117	6.55241101274531e-115	6	0	0
FIB	BRC	68	0.0634920634920635	0.0393810220264297	0.0900626851560958	1.30645	1.69052505339473e-15	1.91102832122882e-14	2	0	0
FIB	BRC	69	0.018819503849444	0.00122961512896374	0.00567348734942917	0.632026	0.999999653895844	1	2	1	0
FIB	BRC	70	0.0359147025813693	0.930727366661123	0.999999999999984	0.6724	0.909815939177099	1	2	1	0
FIB	BRC	71	0.0194986072423398	0.10505190254772	0.198851906018547	0.528529	0.999999855792633	1	1	0	0
FIB	BRC	72	0.019723865877712	0.00042539773963894	0.0025427183073873	0.594441	0.999999916136213	1	5	1	0
FIB	BRC	73	0.0362903225806452	0.999999999996196	0.999999999999984	0.456976	0.999999998699781	1	0	0	0
FIB	BRC	74	0.06	0.0325598420100888	0.0771462923302105	0.499849	0.999998066379048	1	0	0	0
FIB	BRC	75	0.0104384133611691	0.00302281845713468	0.0116911949150944	0.4442225	1	1	0	0	0
FIB	BRC	76	0.0315789473684211	0.56278694880005	0.729127918888734	0.874229	3.34896137842688e-05	0.000147581348879829	2	1	0
FIB	BRC	77	0.0296703296703297	0.275505908558288	0.421055466738365	0.6930565	0.995073674763468	1	1	1	0
FIB	BRC	78	0.0765171503957784	8.11610396410503e-05	0.00060986724073132	0.784997	0.0434452054791125	0.120167589623077	2	0	0
FIB	BRC	79	0	0.0220838896663334	0.0569417939435852	0.47965	0.846170918333183	1	0	0	0
FIB	BRC	80	0.0202991452991453	0.00849328564384463	0.0272406600528188	0.675684	0.998913214380858	1	3	1	0
FIB	BRC	81	0.0640394088669951	0.0637497304643159	0.135211121871896	0.5263505	0.965967027172	1	2	0	0
FIB	BRC	82	0.00657894736842105	0.000886393340436141	0.00448310477951356	0.427716	1	1	2	0	0
FIB	BRC	83	0.034324942791762	0.863114168324097	0.981200127591236	0.550565	0.976277263520624	1	1	0	0
FIB	BRC	84	0.0259562841530055	0.135766392872959	0.24290177772509	0.635209	0.998911194325839	1	0	0	0
FIB	BRC	85	0.0357142857142857	0.912411574417462	0.999999999999984	0.669124	0.880024958021565	1	1	0	0
FIB	BRC	86	0.00909090909090909	0.00286961880164661	0.0114349961338342	0.454276	1	1	1	0	0
FIB	BRC	87	0.0128865979381443	0.0169976473245915	0.0460864046017275	0.859329	0.18655612850378	0.457590503877196	0	1	0
FIB	BRC	88	0	0.521417290500166	0.689109283424843	1.582564	5.1710784263158e-10	3.27922046546856e-09	1	0	0
FIB	BRC	89	0.0457902511078287	0.267529058281881	0.416332203125057	0.927369	0.000134553702649948	0.00053006004074222	0	0	0
FIB	BRC	90	0.0432382704691812	0.313214993277304	0.463664711263685	0.859329	0.00305850696654395	0.0103274261207978	1	1	0
FIB	BRC	91	0.0290909090909091	0.187303068392569	0.311776626501555	0.643204	0.999943461999356	1	0	1	0
FIB	BRC	92	0	0.125205516213494	0.228673963639924	1.0231325	0.00290724088778952	0.0100784350776703	0	0	0
FIB	BRC	93	0.107913669064748	2.62593795681817e-05	0.000238145407807993	1.7996245	1.9058647786569e-30	3.53946316036281e-29	2	0	0
FIB	BRC	94	0.03584229390681	0.999999999996886	0.999999999999984	0.946729	0.0124580737231857	0.0372310249198652	0	0	0
FIB	BRC	95	0.0192307692307692	0.0966836032507299	0.191186373345428	0.632025	0.999972025291012	1	2	0	0
FIB	BRC	96	0.04	0.971545965868524	0.999999999999984	0.705636	0.989940355980316	1	2	0	0
FIB	BRC	97	0.0129449838187702	0.00014019718917116	0.000945432326974746	0.617796	0.99999912205652	1	3	1	0
FIB	BRC	98	0.0116686114352392	0.000117173149917204	0.000810961537584857	0.553536	0.999999999998125	1	4	1	0
FIB	BRC	99	0.0087719298245614	0.0370205509124614	0.0854587901781664	0.6889	0.964589903484474	1	1	0	0
FIB	BRC	100	0.0313333333333333	0.269342164343195	0.416688171895648	0.7744	0.151307802284686	0.385686554843318	0	0	0
FIB	BRC	101	0.0445026178010471	0.316550325417941	0.464982822513071	0.767376	0.00187336811962001	0.00667227001508496	3	1	0
FIB	BRC	102	0.03125	0.601011003946559	0.771053141648512	0.8281	0.0122673431910603	0.0370873166241359	0	0	0
FIB	BRC	103	0.041994750656168	0.704930866651107	0.855238358558922	0.859329	0.0114357822962186	0.034980039964904	1	0	1
FIB	BRC	104	0.0183982683982684	0.003493156788312	0.0131242890760865	0.635209	0.998985310912032	1	1	1	0
FIB	BRC	105	0.0206611570247934	0.0735996147934178	0.151224208520851	0.5409605	0.999990850534539	1	4	0	0
FIB	BRC	106	0.00153846153846154	1.66596896318429e-11	5.47687296646834e-10	0.4495725	0.999999999976783	1	9	0	0
FIB	BRC	107	0.0447368421052632	0.508435059404529	0.675345558703995	1.073296	1.70529590717487e-05	7.64442992871494e-05	1	0	0
FIB	BRC	108	0.0172955974842767	0.0112291457442175	0.03248686043715	0.5292565	0.99999999517885	1	0	0	1
FIB	BRC	109	0.0584795321637427	0.199092330293331	0.32321779547621	0.627264	0.994935379867595	1	0	0	0
FIB	BRC	110	0.0333333333333333	0.999999999996978	0.999999999999984	0.323762	0.999999993524654	1	0	0	0
FIB	BRC	111	0.0278745644599303	0.505893213613611	0.675345558703995	0.732745	0.965094728212629	1	0	0	0
FIB	BRC	112	0.0260303687635575	0.259085175673207	0.405591673821747	0.5929	0.999987464922851	1	0	1	0
FIB	BRC	113	0.0490307867730901	0.0720022518153737	0.149107025412939	0.7770425	0.0328034387526319	0.0917085384482183	2	0	0
FIB	BRC	114	0.0469061876247505	0.114464583932775	0.212001306861407	0.7770425	0.0792156533447343	0.21233061721269	1	1	1
FIB	BRC	115	0.0985074626865672	7.10343136956283e-17	4.67050612548756e-15	0.8676925	1.64171153702398e-15	1.91102832122882e-14	6	0	0
FIB	BRC	116	0.0282485875706215	0.46259619062782	0.62391178530829	0.5476	0.999458092953192	1	1	0	0
FIB	BRC	117	0.149171270718232	6.26036204809623e-15	3.29295043729862e-13	1.147041	4.99769566294468e-11	3.82176727166358e-10	4	0	0
FIB	BRC	118	0.0554517133956386	0.00011106201370911	0.000789440800148535	0.720801	0.33998620768363	0.789253696408428	7	1	0
FIB	BRC	119	0.0775193798449612	0.0275471895599726	0.0683482156063471	0.769129	0.238026177577702	0.562607328820022	0	0	0
FIB	BRC	120	0.0507343124165554	0.0580537339626115	0.126182909356751	0.998001	7.1709363641714e-12	5.82638579588927e-11	0	1	0
FIB	BRC	121	0.0703764320785597	1.9726817825511e-05	0.000192153818078126	1.121481	1.14004317899364e-17	1.56005908704393e-16	4	0	0
FIB	BRC	122	0.0621761658031088	0.00192622425270014	0.00817091900742158	0.8436425	1.76835576948258e-06	9.57859375136398e-06	1	0	0
FIB	BRC	123	0.047244094488189	0.707546535076617	0.855238358558922	0.4590125	0.999818599601731	1	2	0	0
FIB	BRC	124	0.109375	0.00623845040451034	0.0213079539790418	0.9771345	0.000208398561769557	0.000808710836717686	2	0	0
FIB	BRC	125	0.0444444444444444	0.925330348403232	0.999999999999984	0.617796	0.967445440374778	1	0	0	0
FIB	BRC	126	0.0421455938697318	0.783674157670547	0.911974794103336	0.654481	0.984125822698975	1	2	0	0
FIB	BRC	127	0.114649681528662	7.71325769461741e-07	1.01429338684219e-05	1.181573	9.4648828237686e-06	4.7324414118843e-05	2	0	1
FIB	BRC	128	0.0302457466918715	0.170345059548341	0.294186981095413	0.725904	0.993033227857309	1	0	1	0
FIB	BRC	129	0.0399636693914623	0.661077870654596	0.825860879881453	0.715716	0.719500832887049	1	2	1	0
FIB	BRC	130	0.0542986425339367	0.00831410420285184	0.0269951778438276	0.749956	0.0839493876128649	0.220473139185302	0	0	0
FIB	BRC	131	0.0384615384615385	0.999999999998837	0.999999999999984	0.5019785	0.998614675629272	1	1	0	0
FIB	BRC	132	0.0746268656716418	0.191257254741307	0.316356339603546	1.0557625	8.55147231424951e-05	0.000358610129307237	3	0	0
FIB	BRC	133	0.0254452926208651	0.278569016017017	0.421055466738365	0.6456145	0.959178106443898	1	0	0	0
FIB	BRC	134	0.0609318996415771	0.0502002609163899	0.110022238508421	1.079521	8.54345479694505e-12	6.73120680971428e-11	1	0	0
FIB	BRC	135	0.0173010380622837	0.104898378573096	0.198851906018547	0.4761	0.999999994893842	1	1	0	0
FIB	BRC	136	0.0397553516819572	0.78949193268151	0.914697701741133	0.8714225	0.0149883025064933	0.044283621041912	1	0	0
FIB	BRC	137	0.037962037962038	0.941232655501348	0.999999999999984	0.680626	0.976223292944851	1	0	0	0
FIB	BRC	138	0.0366379310344828	0.999999999999984	0.999999999999984	0.765625	0.909489230685054	1	1	0	0
FIB	BRC	139	0.0223463687150838	0.182704826672816	0.306059677802234	1.223236	0.000106318087740544	0.000425272350962176	0	0	0
FIB	BRC	140	0	0.0235916635511653	0.06023890790249	0.559504	NA	NA	0	0	0
FIB	BRC	141	0.0126939351198872	0.000838809281171816	0.0043256243323174	0.755197	0.571036441262557	1	6	0	0
FIB	BRC	142	0	7.88970853625741e-06	9.02171019580738e-05	0.484416	0.980050395286397	1	5	0	0
FIB	BRC	143	0	0.00566078712193786	0.0198504935075954	0.07565	0.999999975247903	1	0	0	0
FIB	BRC	144	0	0.0986424591954669	0.193604229614984	0.465124	0.611614668187288	1	0	0	1
FIB	BRC	145	0.0504201680672269	0.10409406070794	0.198851906018547	1.265625	1.14150454854318e-39	3.29767980690252e-38	2	0	0
FIB	BRC	146	0.0576540755467197	0.0194733479084327	0.0518589439887035	0.512656	0.999999999999999	1	2	0	0
FIB	BRC	147	0.0868055555555556	1.5432520221279e-05	0.000156105877622938	1.263376	6.33752895179618e-13	5.68192250850692e-12	2	0	0
FIB	BRC	148	0.0292682926829268	0.686623837208618	0.849906826541884	0.744769	0.0528944869279845	0.143255902096625	1	0	0
FIB	BRC	149	0.0145502645502645	0.0014499343700035	0.0064556105750861	0.6601565	0.999102874794436	1	2	1	0
FIB	BRC	150	0.0592991913746631	0.0325575322717956	0.0771462923302105	0.8584025	0.000383842453672452	0.00144636286891069	2	0	0
FIB	BRC	151	0.04	0.918936169379701	0.999999999999984	1.134226	1.38331555540477e-10	1.02760584115783e-09	1	0	0
FIB	BRC	152	0.13215859030837	1.16184637112435e-13	5.09275992676172e-12	1.8049925	1.75050771844821e-67	1.51710668932178e-65	1	0	0
FIB	BRC	153	0.0392156862745098	0.958756992365692	0.999999999999984	0.4489	0.999993032613608	1	1	0	0
FIB	BRC	154	0.0153846153846154	0.551410683794794	0.717925791277381	0.238045	0.999941136702101	1	0	0	0
FIB	BRC	155	0.0747663551401869	0.00058774865198002	0.00322037282230719	0.741321	0.436417568276826	0.961598031796397	2	0	0
FIB	BRC	156	0.00367647058823529	0.00587396309579408	0.0203270038709716	0.541696	0.999347568371091	1	0	0	0
FIB	BRC	157	0.0444874274661509	0.433239244467183	0.596203675247245	0.499849	0.999999982537836	1	1	0	0
FIB	BRC	158	0.0617977528089888	2.4194853962175e-05	0.000227258806859001	0.7165625	0.233533048144529	0.560164953004866	2	1	0
FIB	BRC	159	0.02734375	0.296089597607822	0.442452069152598	0.632025	0.791095965200766	1	2	0	0
FIB	BRC	160	0	0.0133659246103681	0.0373961507715617	0.48581	0.999999948972405	1	0	0	0
FIB	BRC	161	0.0512820512820513	0.235963134114722	0.377202341005611	0.808201	0.347834267547433	0.800326633294979	2	0	0
FIB	BRC	162	0.051975051975052	0.105554437846564	0.198851906018547	0.9692605	5.77153156489229e-09	3.33466268193777e-08	0	1	0
FIB	BRC	163	0.0212121212121212	0.0400811126896338	0.0908735572187386	0.4309925	1	1	1	0	0
FIB	BRC	164	0.0112721417069243	0.000968852753232719	0.00471867174259639	0.494209	0.999999999999998	1	3	1	0
FIB	BRC	165	0.04	0.711570158260308	0.855238358558922	0.9216	9.82450205033883e-06	4.81956704356244e-05	1	1	0
FIB	BRC	166	0.0471698113207547	0.767142081794633	0.896703855608838	2.2997785	7.22504378253182e-16	9.39255691729137e-15	1	0	0
FIB	BRC	167	0.0252312867956266	0.0370429736893953	0.0854587901781664	0.6029525	0.9999999999978	1	2	0	0
FIB	BRC	168	0.0209059233449477	0.196672014867785	0.32321779547621	0.593021	0.989360858590723	1	0	0	0
FIB	BRC	169	0.039119804400978	0.925379957527445	0.999999999999984	1.085764	1.34403158103878e-14	1.39779284428033e-13	1	0	0
FIB	BRC	170	0.0628140703517588	0.00944083855024413	0.0292110651613436	1.157776	6.01548469410969e-14	6.0154846941097e-13	1	0	0
FIB	BRC	171	0.0105820105820106	3.23556879631192e-06	4.05216473061921e-05	0.632025	0.999936259936995	1	3	0	0
FIB	BRC	172	0.0229885057471264	0.435251352271753	0.596203675247245	0.611524	0.885576019116733	1	0	0	0
FIB	BRC	173	0.0390879478827362	0.967752973777538	0.999999999999984	0.408322	0.999966887708687	1	0	0	0
FIB	BRC	174	0.0178571428571429	1.95819215301007e-07	3.43336357494432e-06	0.622521	0.999999994494875	1	5	1	0
FIB	BRC	175	0.0180878552971576	0.00689104469328537	0.0232351891581289	0.744769	0.802452770085873	1	0	1	1
FIB	BRC	176	0.0241820768136558	0.0877255647734795	0.176120790346757	0.443556	1	1	1	1	1
FIB	BRC	177	0.0420711974110032	0.749299516600687	0.87975791458027	0.833569	0.0153706732946545	0.0449030905237098	0	0	1
FIB	BRC	178	0.0518987341772152	0.0335263637626401	0.0787270863354853	0.813604	0.000372236674413754	0.00142325787275847	1	0	0
FIB	BRC	179	0.0149870801033592	3.26174534393527e-07	5.3614939090936e-06	0.725904	0.750712410622888	1	4	1	0
FIB	BRC	180	0.021034180543383	5.78307187551221e-05	0.000447337618605797	0.597529	0.999999867732863	1	5	1	0
FIB	BRC	181	0.0212765957446809	0.592210652465684	0.763487262737622	0.335242	0.999999971408698	1	0	0	0
FIB	BRC	182	0.0124223602484472	0.0283182032606885	0.0689600690514914	0.633616	0.933099607808958	1	2	0	0
FIB	BRC	183	0.036144578313253	0.999999999999979	0.999999999999984	0.5983025	0.721776143474834	1	0	0	0
FIB	BRC	184	0.0694444444444444	0.000181721375250939	0.00119481804227493	0.788544	0.00840948428282227	0.0265771554217463	1	0	0
FIB	BRC	185	0.0573770491803279	0.00472014595227694	0.0167756538574167	0.8019205	0.0060666080834268	0.0194730629838391	3	0	0
FIB	BRC	186	0.0677220756376429	5.8058530818214e-08	1.17456873886079e-06	1.162084	9.49665130916094e-33	2.05760778365154e-31	6	0	0
FIB	BRC	187	0.0591787439613527	0.000989277489803062	0.00473054508760373	0.7876565	0.0199228864729514	0.0575550053663039	2	0	0
FIB	BRC	188	0.0571010248901903	0.00727960187410738	0.024234623960636	0.839056	0.0231401511081905	0.0661147174519728	0	0	0
FIB	BRC	189	0.0798004987531172	1.03182385870426e-05	0.000113070697849675	0.6472205	0.429087189247105	0.953527087215788	2	0	0
FIB	BRC	190	0.031496062992126	0.662572797167249	0.825860879881453	0.7056	0.963622604617223	1	1	0	0
FIB	BRC	191	0.0313588850174216	0.724595873714675	0.858417634175493	0.67733	0.907906781369765	1	0	0	0
FIB	BRC	192	0.0799507995079951	1.4818788457903e-10	3.89734136442849e-09	0.898704	2.56487803700368e-13	2.4698825541517e-12	3	1	1
FIB	BRC	193	0.049079754601227	0.313811097357171	0.463664711263685	0.9015525	0.000435532013081411	0.00159490596339672	0	0	0
FIB	BRC	194	0.00949367088607595	0.000359978912480166	0.00220173148796008	0.7665025	0.62065620590696	1	2	0	0
FIB	BRC	195	0.0118694362017804	0.0212223176342483	0.0552620746317556	0.648025	0.989281690296485	1	0	0	0
FIB	BRC	196	0	0.000552877933605486	0.00309791554090102	0.200704	1	1	2	0	0
FIB	BRC	197	0.382978723404255	4.14509596941618e-34	1.09016023995646e-31	17.489125	2.96986899496067e-149	7.72165938689775e-147	2	0	0
FIB	BRC	198	0.0300820419325433	0.25343092655831	0.399115770567878	0.6241	0.999999913379686	1	0	0	0
FIB	BRC	199	0.0143061516452074	0.0020136647812299	0.00840625138830894	0.4624	0.999999999992481	1	4	0	0
FIB	BRC	200	0.0375	0.999999999999942	0.999999999999984	0.616225	0.996227270549199	1	1	0	0
FIB	BRC	201	0.0511363636363636	0.428126284728885	0.592616909914193	0.972196	8.91099687411627e-05	0.00036775542655083	1	0	0
FIB	BRC	202	0	0.0591638294553346	0.127541697924205	0.565504	0.998847806404908	1	0	0	0
FIB	BRC	203	0.0858208955223881	4.64791935595985e-05	0.00038200087206795	1.096209	3.57896568062496e-10	2.32632769240622e-09	1	0	0
FIB	BRC	204	0.00934579439252336	0.0130933409996231	0.0370274051924826	0.635209	0.999543115801964	1	2	0	0
FIB	BRC	205	0.0432432432432432	0.799909224721312	0.918673039745437	0.7404605	0.891737048345832	1	1	0	0
FIB	BRC	206	0.0353535353535354	0.965662468783059	0.999999999999984	0.996004	4.75287687332338e-08	2.68640866753061e-07	2	0	0
FIB	BRC	207	0.0227272727272727	0.0169558660558344	0.0460864046017275	0.685584	0.999973521516211	1	0	1	0
FIB	BRC	208	0.0203619909502262	0.0110123762080734	0.03248686043715	0.7744	0.386945133087959	0.867290815541977	1	0	0
FIB	BRC	209	0.143968871595331	4.55920136439453e-19	3.99689986278587e-17	1.896129	1.3702297342848e-41	5.93766218190079e-40	5	0	0
FIB	BRC	210	0.0257289879931389	0.181104166929745	0.305323050657199	0.625681	0.994312744163862	1	1	0	0
FIB	BRC	211	0.0192307692307692	0.129466100256098	0.234824719774854	0.9801	1.19199252668536e-05	5.63283867535056e-05	0	0	0
FIB	BRC	212	0.0726072607260726	5.60008504148356e-06	6.69464711777353e-05	1.3225	4.61944685218742e-34	1.09186925597157e-32	3	1	0
FIB	BRC	213	0.0212765957446809	0.112100595716067	0.209095437399472	0.904401	0.250929025795766	0.587761682044135	1	0	0
FIB	BRC	214	0.019	0.00322992775086798	0.0123111738909895	0.628849	0.999281037845687	1	3	1	0
FIB	BRC	215	0.109034267912773	2.19629369638043e-11	6.41805824608947e-10	1.5964325	1.09011484904861e-43	5.66859721505279e-42	4	0	0
FIB	BRC	216	0.0300136425648022	0.362996002896844	0.521682780119508	0.6980605	0.999323992873806	1	1	0	0
FIB	BRC	217	0.0574468085106383	0.0259950753828159	0.0657375464007749	0.669124	0.234838384144348	0.560164953004866	2	0	0
FIB	BRC	218	0.0261519302615193	0.122965840408918	0.226153958234584	0.556516	0.999999994986784	1	0	0	0
FIB	BRC	219	0.0103270223752151	0.000950614227018307	0.00471719890010971	0.3962705	0.999999999999996	1	2	0	0
FIB	BRC	220	0.0420353982300885	0.476397367308384	0.639247487765842	0.527076	1	1	1	0	0
FIB	BRC	221	0.002	5.433500272048e-05	0.000433033506529886	0.687241	0.988794624656088	1	1	0	0
FIB	BRC	222	0.00829875518672199	0.0283121566211938	0.0689600690514914	0.725904	0.999446489470811	1	0	0	0
FIB	BRC	223	0.00964630225080386	0.000435695673511357	0.00254639915852193	0.5205625	0.999999999999996	1	2	0	0
FIB	BRC	224	0.056782334384858	0.0112407007596222	0.03248686043715	0.616225	0.667804942063076	1	0	0	0
FIB	BRC	225	0.0566037735849057	0.272144855229965	0.418561970324449	0.994009	9.15611232241373e-05	0.000371967063098058	0	0	0
FIB	BRC	226	0.0352112676056338	0.944223869491043	0.999999999999984	0.743044	0.858966716732663	1	1	0	0
FIB	BRC	227	0	0.00105212998889038	0.00494125334068158	0.018266	NA	NA	1	0	0
FIB	BRC	228	0.0357142857142857	0.999999999999929	0.999999999999984	0.6913925	0.795699893545146	1	0	0	0
FIB	BRC	229	0.0601503759398496	0.236647856524432	0.377202341005611	1.562516	4.30582483502766e-13	3.99826591823997e-12	1	0	0
FIB	BRC	230	0.0208333333333333	0.318428053417648	0.464982822513071	0.720801	0.98295956083571	1	0	0	0
FIB	BRC	231	0.0439344262295082	0.171142996606837	0.294186981095413	0.729316	0.706425166960153	1	2	1	0
FIB	BRC	232	0.0991735537190083	0.000721509219675246	0.00383270444191364	3.108169	3.22596127644336e-40	1.04843741484409e-38	1	0	0
FIB	BRC	233	0.00662251655629139	0.0777463636118349	0.157492214339995	0.399424	0.999999751043709	1	0	0	0
FIB	BRC	234	0.0395327942497754	0.714906979839677	0.855238358558922	0.579121	0.999999999938296	1	2	0	0
FIB	BRC	235	0.0319303338171263	0.542747946485393	0.710162735948549	0.600625	0.99999719040971	1	0	0	0
FIB	BRC	236	0.0113851992409867	0.00263650709780801	0.0106677133342078	0.4415625	1	1	0	0	1
FIB	BRC	237	0.0371621621621622	0.999999999997694	0.999999999999984	0.71234	0.637895737809646	1	0	0	0
FIB	BRC	238	0.051792828685259	0.101612864425943	0.19795691365943	0.831744	1.16672674982291e-05	5.61757323988809e-05	0	1	0
FIB	BRC	239	0.0202429149797571	0.0629810655895908	0.13466683130132	0.4362605	1	1	1	0	0
FIB	BRC	240	0.0603070175438596	0.000264770681868077	0.00169840705686108	0.819025	0.00209972707283246	0.00737741944508703	3	0	0
FIB	BRC	241	0.0659340659340659	0.00165136014753797	0.00711979866889321	0.817216	1.21322679161397e-05	5.63283867535056e-05	3	0	0
FIB	BRC	242	0.0567765567765568	0.0195210473569645	0.0518589439887035	0.515524	0.999999999977683	1	1	0	0
FIB	BRC	243	0.0417754569190601	0.720627319550763	0.857579117836428	0.49421	0.99999996619157	1	0	0	0
FIB	BRC	244	0	0.320007189638273	0.464982822513071	0.5133725	0.999999990366327	1	2	0	0
FIB	BRC	245	0.03601108033241	0.999999999999198	0.999999999999984	0.514089	0.999999999999531	1	3	0	0
FIB	BRC	246	0.0114613180515759	0.0168371495580971	0.0460864046017275	5.085025	1.97385169085659e-10	1.38703091789922e-09	1	0	0
FIB	BRC	247	0.0228013029315961	0.0778478626015185	0.157492214339995	0.682276	0.855386794870749	1	1	0	0
FIB	BRC	248	0.0165876777251185	0.00219833452800413	0.00903378095101695	0.6724	0.838081363337172	1	1	0	0
FIB	BRC	249	0.0258064516129032	0.168867918735125	0.294120944551907	0.6241	0.998616656508526	1	0	0	1
FIB	BRC	250	0.0740740740740741	0.140981738050619	0.250528358833195	1.5116905	3.24060638914733e-10	2.16040425943155e-09	0	0	0
FIB	BRC	251	0.0506172839506173	0.0498458826675863	0.110022238508421	0.5929	0.999994361107098	1	0	0	0
FIB	BRC	252	0.0582639714625446	0.00147276286884094	0.0064556105750861	1.104601	5.98137602836084e-24	9.71973604608637e-23	2	0	0
FIB	BRC	253	0.0413223140495868	0.422599973307625	0.588062396719076	0.755161	5.70941479552268e-06	3.02948540170591e-05	0	1	0
FIB	BRC	254	0.0632183908045977	0.000359729384728408	0.00220173148796008	0.948676	3.09358182082909e-10	2.11666124583043e-09	2	0	0
FIB	BRC	255	0.0136054421768707	0.198451406996911	0.32321779547621	0.792109	0.878467008351223	1	0	0	0
FIB	BRC	256	0.115606936416185	1.3220817311119e-07	2.48362496630307e-06	2.169729	3.79589128907725e-65	2.46732933790021e-63	1	0	0
FIB	BRC	257	0.0486358244365362	0.0892771201889744	0.177877898558335	0.758641	0.00518497035833635	0.0168511536645931	1	1	0
FIB	BRC	258	0.00802139037433155	3.57325873268363e-09	7.83139205579828e-08	0.531441	1	1	3	0	0
FIB	BRC	259	0.0100840336134454	0.000728651034584342	0.00383270444191364	0.5753225	0.999999977490691	1	3	0	0
FIB	BRC	260	0.0126582278481013	0.157909890853794	0.276868675296985	0.594441	0.890842890779071	1	0	0	0
FIB	BRC	261	0.0663449939686369	1.12552769197663e-05	0.000118405513195942	0.6241	0.98717760711941	1	2	1	0
FIB	BRC	262	0.0287671232876712	0.277386220640358	0.421055466738365	0.6123065	0.999970867533377	1	2	1	0
FIB	BRC	263	0.0198019801980198	0.150709480739856	0.266017405601222	0.467856	0.999999999938264	1	1	0	0
FIB	BRC	network	0.0370240814282873	NA	NA	0.717409	NA	NA	NA	0	0
CLS	BRC	1	0.00938967136150235	0.0858318927618103	0.210678282233534	0.857476	0.731819574851131	1	1	0	0
CLS	BRC	2	0.0450538687561214	0.0308038254071825	0.111721336924557	0.879844	4.73166996527257e-05	0.000208543972543495	1	1	0
CLS	BRC	3	0.0473372781065089	0.389212636118433	0.580237242802326	0.872356	0.0457626094301643	0.139634628774091	0	0	0
CLS	BRC	4	0.0756756756756757	0.00198532447670462	0.0130387526443033	0.88925	0.0469074563343565	0.140916420392573	2	0	0
CLS	BRC	5	0.0448179271708683	0.0826390089199181	0.207023496572578	0.864901	7.31682275706122e-07	4.24732638092822e-06	2	1	0
CLS	BRC	6	0.0262295081967213	0.63969659501191	0.781137048180373	0.682277	0.792344591115205	1	0	0	0
CLS	BRC	7	0.0513447432762836	0.0458790469493755	0.142806368949314	0.848241	0.000563850583861844	0.00216445869288902	0	0	0
CLS	BRC	8	0.00480769230769231	0.0388955248597504	0.130243074669166	0.474721	0.999999999975998	1	0	0	0
CLS	BRC	9	0	0.449658106147216	0.638987835051306	0.285156	1	1	0	0	0
CLS	BRC	10	0	0.0672346886315673	0.181996537953446	0.74996	0.998549456208676	1	0	0	0
CLS	BRC	11	0.0142566191446029	0.0300422671245974	0.110610165322381	0.763876	0.67974784034651	1	2	0	0
CLS	BRC	12	0.0654205607476635	0.101300053898364	0.227925121271318	0.649636	0.527134347307596	1	1	0	0
CLS	BRC	13	0.0845070422535211	0.033358988306776	0.119209325860979	1.67705	1.35877008834156e-29	3.23387281025291e-28	2	0	0
CLS	BRC	14	0	0.070015829954277	0.184933116074884	0.334084	0.99999999982114	1	0	0	0
CLS	BRC	15	0.05	0.575159040100832	0.727935660127616	0.776282	0.756614851345136	1	0	0	0
CLS	BRC	16	0.04	0.603289529313626	0.751791567298519	0.678976	0.999573585570253	1	2	0	0
CLS	BRC	17	0.046875	0.363107339325765	0.544661008988647	1.132097	1.12125858393423e-05	5.23254005835974e-05	3	0	0
CLS	BRC	18	0.0476190476190476	0.752360410851917	0.85569286800875	4.7589485	1.28441440582336e-21	2.18350448989972e-20	1	0	0
CLS	BRC	19	0.0561685055165497	3.82564247549933e-05	0.000489279537655967	0.8464	7.19588719738689e-08	4.39133628968738e-07	2	1	0
CLS	BRC	20	0.102362204724409	1.14203441142699e-09	3.96449088538228e-08	0.861184	2.3742200988038e-10	1.9484978741907e-09	2	0	0
CLS	BRC	21	0.0273972602739726	0.902429407479582	0.961799763234818	1.157776	1.26095123984944e-06	6.8205998882765e-06	0	0	0
CLS	BRC	22	0.125748502994012	5.2953234831263e-11	2.14460601066615e-09	1.3700705	1.42410269120199e-16	1.69468220253037e-15	1	0	0
CLS	BRC	23	0.0862068965517241	0.000163968308253591	0.00147571477428232	1.951609	2.34381165933966e-44	1.11565434984568e-42	3	0	0
CLS	BRC	24	0.156521739130435	5.15360921300584e-13	2.50465407752084e-11	2.1301405	9.21190028154096e-35	2.74054033375844e-33	4	0	0
CLS	BRC	25	0.0554973821989529	9.30673536242687e-05	0.000942306955445721	0.7717625	0.334091769800787	0.803170113258457	4	1	0
CLS	BRC	26	0.00607287449392713	0.00135741089296225	0.00955661350690199	0.5184	0.999998264153416	1	1	0	0
CLS	BRC	27	0.0307692307692308	0.999999999996577	0.999999999999991	0.398161	0.999999944518108	1	0	0	0
CLS	BRC	28	0.0130353817504655	0.0146622360139251	0.0602486484391882	0.8199325	0.199396572208624	0.499540886164762	1	0	0
CLS	BRC	29	0.0429553264604811	0.196883617066494	0.362444840508773	0.659344	0.995204520076084	1	1	0	0
CLS	BRC	30	0.0101010101010101	0.327544536174532	0.510213604425714	0.323761	0.999999999998187	1	0	0	0
CLS	BRC	31	0.0611205432937182	0.000151186015163276	0.00141300775710292	0.9015525	2.32924640201628e-10	1.9484978741907e-09	1	1	0
CLS	BRC	32	0.00934579439252336	0.278407004422803	0.464564828825548	0.3975365	0.999960661746754	1	0	0	0
CLS	BRC	33	0	0.0876572922419171	0.210898237770157	0.739604	0.422210511423865	0.988182103059231	0	1	0
CLS	BRC	34	0.0122249388753056	0.00137646696601469	0.00955661350690199	0.7225	0.983937304813855	1	2	0	0
CLS	BRC	35	0.0264900662251656	0.84513394078091	0.915149600886716	0.543169	0.998512087958045	1	0	0	0
CLS	BRC	36	0.144578313253012	5.48107524257048e-08	1.33190128394463e-06	2.792241	4.69319759596993e-97	1.11698102784084e-94	6	0	0
CLS	BRC	37	0.0147058823529412	0.213197982734657	0.383756368922383	0.9187245	0.62874463201246	1	3	0	0
CLS	BRC	38	0.0526315789473684	0.151230289739906	0.306241336723309	0.88925	0.00360142029247427	0.0124222902841866	0	0	0
CLS	BRC	39	0.0114068441064639	0.0774444101943384	0.198275971820765	0.8145265	0.774686783601149	1	1	0	0
CLS	BRC	40	0.00657894736842105	0.114003872166232	0.251844917603585	0.438244	0.999999999983752	1	0	0	0
CLS	BRC	41	0.0727272727272727	0.195289878884268	0.362255271518146	0.5395105	0.916208377190098	1	1	0	0
CLS	BRC	42	0.018018018018018	0.299612099349382	0.4789851325125	0.627264	0.999999983737639	1	2	0	0
CLS	BRC	43	0.0571428571428571	0.162621448392785	0.323909934093826	1.343345	8.54309792184976e-08	5.08314326350061e-07	0	0	0
CLS	BRC	44	0	0.00507132978914025	0.0262198540161932	0.5723045	0.999731919431826	1	1	0	0
CLS	BRC	45	0.0376344086021505	0.68992041319023	0.806012790409739	0.76213	0.160761627223403	0.420453486584285	0	0	0
CLS	BRC	46	0.015625	0.261076293044852	0.443915672229238	0.859329	0.0415523764764392	0.128434618199903	0	0	0
CLS	BRC	47	0.0588235294117647	0.5096865729076	0.68807687342526	0.470596	0.979974518193911	1	0	0	0
CLS	BRC	48	0.0445103857566766	0.281467812094176	0.464564828825548	1.0816	0.000517360525780197	0.00201855418255224	1	0	0
CLS	BRC	49	0.0135135135135135	0.28097669835853	0.464564828825548	0.660969	0.992909417888989	1	0	0	0
CLS	BRC	50	0.0284090909090909	0.671748893901738	0.800171476559424	0.779689	0.000988042294677083	0.0036742822833304	2	0	0
CLS	BRC	51	0.00515463917525773	0.0507508330926673	0.150395761481929	1.002001	0.00818388301279456	0.0266817007814398	0	0	1
CLS	BRC	52	0.0377358490566038	0.821191201557965	0.898871450353989	0.555025	0.999864564698293	1	0	0	0
CLS	BRC	53	0	0.0645699979124487	0.178301244235512	0.638401	0.770143319948893	1	0	0	0
CLS	BRC	54	0.0659340659340659	0.135062442414869	0.280514303477037	1.9838785	1.53600445264707e-15	1.66167754422729e-14	0	0	0
CLS	BRC	55	0.0239651416122004	0.360197688418107	0.543652411711801	0.685588	0.983326889983175	1	1	0	0
CLS	BRC	56	0.0909090909090909	2.83768652613469e-06	4.59705217233819e-05	0.630436	0.886012262839968	1	4	0	0
CLS	BRC	57	0.0696378830083565	0.000140880604713671	0.00136935947781688	1.0130485	1.70910605170591e-06	8.84276609360882e-06	2	0	0
CLS	BRC	58	0.0285714285714286	0.760615882674444	0.85569286800875	0.682276	0.791537432035455	1	0	0	0
CLS	BRC	59	0.00934579439252336	0.00986303977849229	0.0427985476102433	0.442225	1	1	2	0	0
CLS	BRC	60	0.0242587601078167	0.44590552312497	0.638987835051306	0.737881	0.996757011525368	1	0	0	0
CLS	BRC	61	0	0.0082610784985462	0.0378762655688061	0.3141625	0.999971581261118	1	0	0	0
CLS	BRC	62	0.0477611940298507	0.0353335924437262	0.12191906920604	0.8344825	0.108830515518992	0.297720260845057	0	0	0
CLS	BRC	63	0.0245098039215686	0.432544972496316	0.625645406646457	0.772641	0.324286970925112	0.787554072246701	0	0	0
CLS	BRC	64	0.049079754601227	0.335497716374608	0.519273535535221	0.851929	0.0813527531304112	0.230499467202832	2	0	0
CLS	BRC	65	0.0140350877192982	0.0169663359809086	0.0665994438172996	0.366025	1	1	1	0	0
CLS	BRC	66	0.0456852791878173	0.186669641188136	0.351769681992405	0.783226	0.0623973152280015	0.178922421979089	1	0	0
CLS	BRC	67	0.0366056572379368	0.662687747237965	0.799508762658283	0.767376	0.0184384655237889	0.0593020918197535	0	1	0
CLS	BRC	68	0.0971428571428571	4.30517333625839e-06	6.15386541594582e-05	1.256642	1.98727942026256e-08	1.31381250561803e-07	1	0	0
CLS	BRC	69	0.0168067226890756	0.0391265203738647	0.130243074669166	0.4837205	0.999999999932701	1	0	1	0
CLS	BRC	70	0.0819304152637486	1.87561883993782e-16	4.55775378104891e-14	1.185921	1.9273592213181e-38	6.55302135248155e-37	4	0	0
CLS	BRC	71	0.0272479564032698	0.664612222456679	0.799508762658283	0.839056	0.794608559034357	1	1	0	0
CLS	BRC	72	0.0675675675675676	0.00125632166608014	0.00925109590477196	1.628176	2.97719416860936e-24	5.4505554779156e-23	1	1	0
CLS	BRC	73	0.0422077922077922	0.218792108612984	0.387083147624091	0.580644	0.99998963435089	1	0	1	0
CLS	BRC	74	0	0.00223984801663296	0.0136070767010452	0.546121	0.991213532481765	1	1	0	0
CLS	BRC	75	0.065	0.0172665224711517	0.0665994438172996	1.313316	7.12957986634697e-11	6.28459262292807e-10	0	0	0
CLS	BRC	76	0.0060313630880579	2.32889676901496e-05	0.00031440106381702	0.58217	0.999999917390372	1	3	1	0
CLS	BRC	77	0.0176211453744493	0.0946675151658915	0.217020813068978	0.522733	0.999999997683137	1	2	0	0
CLS	BRC	78	0	0.572026874586733	0.727761939919246	0.044944	1	1	0	0	0
CLS	BRC	79	0.0340136054421769	0.941018405473912	0.985635657457588	1.138489	4.47294722058808e-08	2.80147746973675e-07	0	0	0
CLS	BRC	80	0.0340909090909091	0.999999999999991	0.999999999999991	0.8308625	0.0292248864225115	0.0927403062474365	0	0	0
CLS	BRC	81	0.0181818181818182	0.558838432355399	0.727761939919246	0.4985	0.999601446828197	1	0	0	0
CLS	BRC	82	0.0921052631578947	0.00939850167406318	0.0415242892144973	5.248681	1.44274237765936e-49	1.14457561960976e-47	0	0	0
CLS	BRC	83	0.008	0.00286959053164305	0.0162165232369596	0.543169	0.9999999993293	1	0	0	0
CLS	BRC	84	0.0256410256410256	0.631422901250075	0.774928106079637	0.465124	1	1	3	0	0
CLS	BRC	85	0.0744336569579288	6.78657372224925e-05	0.000749607915684803	1.1957425	1.34843114601135e-13	1.39533309891609e-12	1	0	0
CLS	BRC	86	0.0743405275779376	3.04196241418633e-06	4.6199804165455e-05	1.0722625	2.63202729141211e-11	2.40931728983109e-10	1	0	0
CLS	BRC	87	0.0280373831775701	0.759682741409631	0.85569286800875	1.018081	1.6441816527121e-08	1.11804352384423e-07	1	0	0
CLS	BRC	88	0	0.325769643398771	0.510213604425714	0.64493	0.999865869482163	1	0	0	0
CLS	BRC	89	0.037147102526003	0.579462439581076	0.729582242581355	0.62885	0.998447223596729	1	1	0	0
CLS	BRC	90	0.0625	0.043288047423764	0.140253273652995	0.929296	0.00019076625294594	0.000769531664425993	0	0	0
CLS	BRC	91	0.0808202653799759	9.32900402620543e-15	1.13347398918396e-12	1.495729	2.41765159956484e-43	9.59001801160719e-42	5	0	0
CLS	BRC	92	0.00223214285714286	0.000471758062823867	0.00369797449245806	6.0702385	0.00220698749751657	0.00795853067286279	1	0	0
CLS	BRC	93	0.00573476702508961	1.91411644130587e-08	5.81412869046659e-07	0.366025	1	1	4	1	0
CLS	BRC	94	0	0.449658106147216	0.638987835051306	NA	NA	NA	0	0	0
CLS	BRC	95	0.0185614849187935	0.0251984089891229	0.0942032828362593	0.748225	0.141538720510372	0.382797903198507	3	1	0
CLS	BRC	96	0	0.00336630027705226	0.0181780214960822	2.280325	0.0479589497974723	0.140916420392573	1	0	0
CLS	BRC	97	0	0.0775152976254019	0.198275971820765	NA	NA	NA	0	0	0
CLS	BRC	98	0.00895522388059702	0.022092061081656	0.0838807944194125	0.720801	0.499473491473133	1	1	0	0
CLS	BRC	99	0	0.00232415351353826	0.0137748610680438	0.370881	NA	NA	0	1	0
CLS	BRC	100	0.0261780104712042	0.571248236381045	0.727761939919246	0.4349405	0.999999999997724	1	0	0	0
CLS	BRC	101	0.1125	0.000208421292142677	0.00174642668933346	2.509056	7.15408821746257e-16	8.10796664645758e-15	1	0	0
CLS	BRC	102	0.00784313725490196	0.0399774514404651	0.131277306757203	0.394384	0.999999809645491	1	0	0	0
CLS	BRC	103	0.0190274841437632	0.12383255714564	0.263958871810443	0.6504425	0.999503424666523	1	0	0	0
