## Supplemental Table 3 for "The Importance of Regulatory Network Structure for Complex Trait Heritability and Evolution" (part 2 of 3)

Tissue	Trait	Module ID	Proportion top heritability SNPs	Chi2 P	Chi2 FDR	Z2 median	MannWhitney U P	MannWhitney U FDR	Nb of enriched diseases	Is tissue-specific GO	Is tissue-specific Genes
CLS	BRC	104	0.135593220338983	6.04883806342234e-14	4.24376041997114e-12	1.580058	5.03855948789831e-19	7.49485723824874e-18	2	0	0
CLS	BRC	105	0.0357142857142857	0.999999999999741	0.999999999999991	1.119485	1.31945707100497e-06	6.97846184220406e-06	0	0	0
CLS	BRC	106	0.0105263157894737	0.355461166158293	0.543251970921165	0.839057	0.194795604985791	0.493205893474662	0	0	0
CLS	BRC	107	0.0145348837209302	0.0818752696714011	0.207023496572578	0.861188	0.275640190661885	0.676313045129162	1	0	0
CLS	BRC	108	0.0178571428571429	0.539178279205952	0.719891878280475	1.3747625	0.0019797581370639	0.0072489605634032	4	0	0
CLS	BRC	109	0.125	4.46062084681406e-05	0.000518127101377578	2.782225	2.4502030083084e-29	5.30134832706726e-28	2	0	0
CLS	BRC	110	0.0381679389312977	0.911279364863684	0.966990767082424	1.679616	2.72637951908632e-17	3.60487958634746e-16	3	0	0
CLS	BRC	111	0.0244988864142539	0.401918240427296	0.591915954083836	0.4630825	0.999999999858355	1	0	0	0
CLS	BRC	112	0.00943396226415094	0.28410055753617	0.464564828825548	0.576081	0.974781691967011	1	0	0	0
CLS	BRC	113	0.0375	0.738124467328335	0.850067514506093	0.549081	0.993885963867315	1	0	0	0
CLS	BRC	114	0.00340136054421769	0.00780347227814255	0.0364662262228585	0.540225	0.999698023459732	1	0	0	0
CLS	BRC	115	0.0433295324971494	0.0895633261968198	0.211299886075992	0.6814505	0.0474870270661869	0.140916420392573	1	1	0
CLS	BRC	116	0.0244100895036615	0.120997535398367	0.262521438408956	0.703921	0.896835674429	1	0	1	0
CLS	BRC	117	0.0440835266821346	0.227615506976044	0.392299971180603	0.829921	0.143387363175125	0.383440364445839	2	0	0
CLS	BRC	118	0.0563380281690141	0.428872031838603	0.624047327765153	0.5307185	0.99292454219493	1	1	0	0
CLS	BRC	119	0.106382978723404	0.000186136339938985	0.00161539752161333	3.374569	6.71943869146059e-27	1.33268867380635e-25	1	0	0
CLS	BRC	120	0.0335403726708075	0.962087493332551	0.999090858460726	0.952576	8.88501695183423e-05	0.000370988427111675	1	1	0
CLS	BRC	121	0.0451807228915663	0.0857255456337777	0.210678282233534	0.599076	0.995835173033579	1	0	0	0
CLS	BRC	122	0.0201342281879195	0.292709514917483	0.471049086920189	0.630436	0.999785603579123	1	0	0	0
CLS	BRC	123	0.026797385620915	0.222199505091377	0.388449494512264	0.643204	0.999360199128464	1	3	0	0
CLS	BRC	124	0.0297619047619048	0.812796745550795	0.897770950767469	0.731025	0.91994714430633	1	0	0	0
CLS	BRC	125	0.0204918032786885	0.166142170813744	0.328232093558859	0.512656	1	1	1	0	0
CLS	BRC	126	0.0282828282828283	0.675838702667414	0.800468935550908	0.6014005	0.999985912005574	1	0	0	0
CLS	BRC	127	0.0300751879699248	0.884019974472464	0.946329752408849	0.9801	2.10833299446245e-05	9.64967793619352e-05	2	0	0
CLS	BRC	128	0.0403022670025189	0.470553711870665	0.64601441799193	1.203409	2.34287323813178e-19	3.71735887116909e-18	2	0	0
CLS	BRC	129	0	0.0645699979124487	0.178301244235512	0.573049	0.998724320235378	1	0	0	0
CLS	BRC	130	0.0641399416909621	0.00169238505097392	0.011423599094074	1.5376	9.63207484162581e-55	1.14621690615347e-52	2	0	0
CLS	BRC	131	0.0103626943005181	0.123613222126481	0.263958871810443	0.459684	0.999999999879293	1	1	0	0
CLS	BRC	132	0.0123456790123457	0.217675593153294	0.387083147624091	0.423801	0.999999996696187	1	1	0	0
CLS	BRC	133	0.0212014134275618	0.359852811659136	0.543652411711801	0.386884	0.999999973542218	1	1	0	0
CLS	BRC	134	0.0340909090909091	0.999999999999942	0.999999999999991	0.552049	0.999943882536164	1	0	0	0
CLS	BRC	135	0.0166773572803079	0.000461895355399246	0.00369797449245806	0.494209	1	1	6	0	0
CLS	BRC	136	0.0228136882129278	0.469721585765238	0.64601441799193	0.616225	0.999997366777843	1	1	0	0
CLS	BRC	137	0.012987012987013	0.0142074516641307	0.0595243233514442	0.725908	0.372569073830634	0.886714395716909	2	0	0
CLS	BRC	138	0.0625	0.320236165743746	0.50530771607617	1.833316	2.87095233785618e-10	2.27762218803257e-09	1	0	0
CLS	BRC	139	0.0892307692307692	2.16655409159494e-08	5.84969604730633e-07	0.902501	6.27093948372021e-09	4.38965763860415e-08	4	0	0
CLS	BRC	140	0.0485232067510548	0.0681550821142536	0.181996537953446	0.640001	0.976825593482666	1	1	0	0
CLS	BRC	141	0.0439146800501882	0.0887589496877694	0.211299886075992	0.833569	0.00665699176313786	0.0220050561059279	0	0	0
CLS	BRC	142	0.0293674698795181	0.551988763829204	0.725044700597278	0.644809	0.998706280594213	1	0	1	1
CLS	BRC	143	0.0210084033613445	0.0528860392830077	0.152991756497272	0.5572625	0.999999999979211	1	0	0	0
CLS	BRC	144	0.0166666666666667	0.466946724270359	0.64601441799193	0.6914825	0.960523657638097	1	0	0	0
CLS	BRC	145	0.0407239819004525	0.624722258731413	0.770596491734687	0.6328205	0.978477047024127	1	0	0	0
CLS	BRC	146	0.0412249705535925	0.186741929946585	0.351769681992405	0.8996525	0.000935180724393621	0.00353290495882035	1	0	0
CLS	BRC	147	0	0.406134838194162	0.594522684826393	0.2209	0.999999999999992	1	0	0	0
CLS	BRC	148	0.0675675675675676	0.00604702894193575	0.030486258615718	2.621161	9.34818472231122e-47	5.56216990977518e-45	2	0	0
CLS	BRC	149	0.0461538461538462	0.134554936458653	0.280514303477037	0.734449	0.711921476632149	1	0	0	0
CLS	BRC	150	0.0078125	0.182789796433326	0.349747405774002	0.611524	0.998789565264208	1	0	0	0
CLS	BRC	151	0.0155038759689922	0.169282641568302	0.331739370170139	0.5184	0.999919766958774	1	2	0	0
CLS	BRC	152	0.0050761421319797	0.0479318880400362	0.14559310992161	0.588289	0.999922756158147	1	0	0	0
CLS	BRC	153	0.00602409638554217	0.0868655089526147	0.210898237770157	0.4166705	0.999999999892842	1	1	1	0
CLS	BRC	154	0.0175849941383353	0.0169963693301023	0.0665994438172996	0.5753225	0.999999999525981	1	0	0	0
CLS	BRC	155	0.0693069306930693	0.00614743486489786	0.030486258615718	0.350465	0.999985329920193	1	2	0	0
CLS	BRC	156	0.00934579439252336	0.278407004422803	0.464564828825548	0.4455565	0.999998291658118	1	0	0	0
CLS	BRC	157	0.0614525139664804	0.0496776937843664	0.149033081353099	1.628176	6.9306355447803e-12	6.59796503863084e-11	0	0	0
CLS	BRC	158	0	0.210197059781508	0.381178250200794	0.7421825	0.926417860919478	1	0	0	0
CLS	BRC	159	0	7.30612337148515e-07	1.47948998272574e-05	0.292906	0.984199863698618	1	9	0	0
CLS	BRC	160	0.0372960372960373	0.681880945098922	0.800468935550908	0.5798845	0.999998646056495	1	1	1	0
CLS	BRC	161	0.0238095238095238	0.669909097014309	0.800171476559424	0.7744	0.706280714776227	1	0	0	0
CLS	BRC	162	0	0.112451943160936	0.250695616404655	NA	NA	NA	0	1	1
CLS	BRC	163	0.008	0.194020678407534	0.362255271518146	0.620944	0.959000964905068	1	0	0	1
CLS	BRC	164	0.0372233400402414	0.464745125148253	0.64601441799193	0.670761	0.884799361680456	1	2	1	0
CLS	BRC	165	0	0.219824997416151	0.387083147624091	0.4685705	0.999604016329463	1	0	0	0
CLS	BRC	166	0.0714285714285714	0.208054742112903	0.380130092732598	1.243234	2.23298171419412e-06	1.13074393186851e-05	0	0	0
CLS	BRC	167	0.0378787878787879	0.758140410536923	0.85569286800875	0.788544	0.423506615596813	0.988182103059231	1	0	0
CLS	BRC	168	0	0.0572232894492917	0.16168906204858	0.543169	0.999596022040721	1	0	0	0
CLS	BRC	169	0.04375	0.568500419123206	0.727761939919246	0.783225	0.168807087618261	0.43669659622985	1	0	0
CLS	BRC	170	0.0455192034139403	0.0679300473580051	0.181996537953446	0.8649	6.08581890148238e-06	2.89684979710561e-05	0	0	0
CLS	BRC	171	0.0448717948717949	0.288996668557312	0.468174603062845	0.6889	0.970852294674567	1	2	0	0
CLS	BRC	172	0.0655737704918033	0.072639537266563	0.18980008124489	1.510477	2.16304811750387e-09	1.60876703739351e-08	1	0	0
CLS	BRC	173	0.00659630606860158	7.90357776772603e-05	0.000835030172851054	0.669124	0.999993185481527	1	1	0	0
CLS	BRC	174	0.0429184549356223	0.261234325632844	0.443915672229238	0.65936	0.998844632134628	1	0	1	0
CLS	BRC	175	0.0355781448538755	0.712951351379936	0.828933867872366	0.611524	0.99599977454898	1	0	1	0
CLS	BRC	176	0.12280701754386	6.9856138600348e-14	4.24376041997114e-12	1.585081	1.67947033944479e-18	2.35125847522271e-17	3	0	0
CLS	BRC	177	0	0.396088746285408	0.586887593581427	1.8700565	8.49386025555973e-07	4.81318747815051e-06	4	0	0
CLS	BRC	178	0.0493827160493827	0.591551360922099	0.740963818062216	1.0010005	0.0032906182581849	0.0115171639036471	3	0	0
CLS	BRC	179	0.0246913580246914	0.928971975981378	0.977230260447944	0.381924	0.999998610536999	1	0	0	0
CLS	BRC	180	0.0305711987127916	0.741749186490433	0.850212510930072	0.702244	0.965285559550685	1	0	1	0
CLS	BRC	181	0.00803212851405622	0.0445799350411741	0.141194137552669	0.434281	1	1	0	0	0
CLS	BRC	182	0.0135593220338983	0.0925881055096445	0.214275329893749	0.485809	0.999999999885069	1	0	0	0
CLS	BRC	183	0.0221729490022173	0.0355190155306465	0.12191906920604	0.667489	0.807096509054858	1	2	0	0
CLS	BRC	184	0.025974025974026	0.34670659272189	0.533225962224173	0.762129	0.152495542082755	0.403265989063286	0	0	0
CLS	BRC	185	0.0078125	0.182789796433326	0.349747405774002	0.784996	0.523539103881743	1	0	0	0
CLS	BRC	186	0	0.00461928397054559	0.0244018696704908	0.451584	0.985344265917878	1	0	0	0
CLS	BRC	187	0.0290909090909091	0.728381856984529	0.842841863082098	0.589828	0.991361514231658	1	1	1	0
CLS	BRC	188	0.02685546875	0.154851299665397	0.310982362137946	0.695556	0.998962940079193	1	2	0	0
CLS	BRC	189	0.111111111111111	0.0109322853629084	0.0466060586523989	1.708249	5.77101540506464e-05	0.000245268154715247	0	0	1
CLS	BRC	190	0.0303468208092486	0.817393981420846	0.898763518032876	0.685588	0.67738541938709	1	2	1	0
CLS	BRC	191	0	0.172350804138217	0.335049963244693	NA	NA	NA	0	0	0
CLS	BRC	192	0.0652591170825336	4.47764161684327e-05	0.000518127101377578	0.7199525	0.0403607536067244	0.126392886294742	2	1	0
CLS	BRC	193	0.0314465408805031	0.987398019770366	0.999999999999991	0.732736	0.63832788262572	1	1	0	0
CLS	BRC	194	0.0190114068441065	0.101183523039661	0.227925121271318	0.455625	0.999999999999104	1	0	0	0
CLS	BRC	195	0.00336700336700337	0.00738321698257675	0.0351788573875716	0.5983045	0.999999977499167	1	1	0	0
CLS	BRC	196	0.0229885057471264	0.318043238657506	0.505127496691333	0.6296425	0.999992942334177	1	0	0	0
CLS	BRC	197	0.0309477756286267	0.927595258746614	0.977230260447944	0.9399305	4.84976833972573e-06	2.35560176500964e-05	3	0	0
CLS	BRC	198	0.0194552529182879	0.118619550071333	0.259680636642648	0.7056	0.841191622115816	1	0	0	0
CLS	BRC	199	0.0214067278287462	0.131085520042711	0.276989403220684	0.954529	0.00251334495367662	0.00892800147723935	2	0	0
CLS	BRC	200	0.0284900284900285	0.77475241034042	0.864183201981398	0.703921	0.841848248269497	1	0	0	0
CLS	BRC	201	0.0350515463917526	0.862084989051565	0.926932089997922	0.606841	0.991224623428389	1	2	1	0
CLS	BRC	202	0.0363636363636364	0.958995493580109	0.999090858460726	0.461041	0.959352826572971	1	0	0	0
CLS	BRC	203	0.00529100529100529	0.0558320296985054	0.159613920196904	0.3668405	0.999999957838299	1	0	0	0
CLS	BRC	204	0.1	0.00207723607872926	0.0132833780824003	1.954404	6.6867565274064e-17	8.3760423869617e-16	1	1	1
CLS	BRC	205	0	0.144990203282234	0.298581520318499	0.6264725	0.975500516016778	1	0	0	1
CLS	BRC	206	0.021015761821366	0.147642924761204	0.301489333756073	0.617796	0.999999925228349	1	1	1	0
CLS	BRC	207	0.0385674931129477	0.623586512728236	0.770596491734687	0.6472225	0.98859855648829	1	2	0	0
CLS	BRC	208	0.0249376558603491	0.467039340734701	0.64601441799193	1	4.78243224898689e-06	2.35560176500964e-05	0	0	0
CLS	BRC	209	0.0562043795620438	1.09996880211991e-06	1.90923156367956e-05	0.9409	1.98172661641581e-12	1.96521222794568e-11	2	1	0
CLS	BRC	210	0.0263157894736842	0.775275465152036	0.864183201981398	1.0681285	3.39401863763536e-05	0.000152410648256079	0	0	0
CLS	BRC	211	0.0420168067226891	0.525985752849839	0.706157668190667	0.946733	1.06339556860159e-06	5.88577082156227e-06	0	0	0
CLS	BRC	212	0	0.0148762094911576	0.0602486484391882	0.5321705	0.999998225066316	1	2	1	0
CLS	BRC	213	0.018348623853211	0.568921627912092	0.727761939919246	0.498436	0.99999929375658	1	0	0	0
CLS	BRC	214	0.0135135135135135	0.00285153086861045	0.0162165232369596	0.662596	0.999716320299228	1	1	1	0
CLS	BRC	215	0.034375	0.984742233715112	0.999999999999991	0.5292585	0.999994736853649	1	0	0	0
CLS	BRC	216	0.0502283105022831	0.0518812276118318	0.151893232646688	0.84825	0.000222843289641368	0.000883945048910758	0	0	0
CLS	BRC	217	0.0638036809815951	8.07192435510446e-07	1.50882893714645e-05	1.0764065	3.22774077703646e-09	2.32788577252933e-08	1	0	0
CLS	BRC	218	0.0248138957816377	0.456973210810415	0.645607501319366	1.00601	0.00514717556494415	0.0172539124571367	0	1	0
CLS	BRC	219	0.0255813953488372	0.49158820464557	0.671100751285806	0.956493	0.00504277045395189	0.0171454195434364	0	0	1
CLS	BRC	220	0	0.999999999993163	0.999999999999991	0.275625	0.999999749824439	1	1	0	1
CLS	BRC	221	0.0202020202020202	0.6795878372333	0.800468935550908	0.937025	0.0592549994918937	0.171984022915496	0	0	0
CLS	BRC	222	0.0327868852459016	0.999999999998165	0.999999999999991	0.874225	0.000167017594299408	0.000685348059366538	2	0	0
CLS	BRC	223	0.00854700854700855	0.227630847475165	0.392299971180603	1.5166045	3.39370683346157e-08	2.18297899017258e-07	0	0	0
CLS	BRC	224	0.0252100840336134	0.84358509904143	0.915149600886716	0.891137	0.182923992263144	0.468128066221809	1	0	0
CLS	BRC	225	0.0291970802919708	0.800518777481613	0.888246862685078	0.788545	0.0973424979619096	0.269389703662029	1	0	0
CLS	BRC	226	0.0120068610634648	0.00706272246204117	0.0343248311655201	0.529984	1	1	0	1	0
CLS	BRC	227	0.0522875816993464	0.00845727276894592	0.0380577274602566	0.8326765	0.0913664876857745	0.255826165520169	1	0	0
CLS	BRC	228	0.103626943005181	8.52835976203783e-08	1.88399220197745e-06	1.838737	5.20797443499165e-32	1.37721990614224e-30	2	0	0
CLS	BRC	229	0.0153550863723608	0.0356224440890076	0.12191906920604	0.703922	0.979833865581239	1	1	0	0
CLS	BRC	230	0.0150537634408602	0.0447405291833561	0.141194137552669	0.576081	0.999999992948716	1	0	0	0
CLS	BRC	231	0.0516605166051661	0.00298029582009336	0.0164593610064247	0.801026	0.651822296870429	1	0	0	0
CLS	BRC	232	0.0405759162303665	0.0906886772136559	0.211897582335754	0.9264065	7.50416720694817e-10	5.76126385565698e-09	1	0	0
CLS	BRC	233	0.0236363636363636	0.284856623436242	0.464564828825548	0.786769	0.251132947013409	0.62260043113741	1	0	0
CLS	BRC	234	0.0220588235294118	0.650927931939318	0.790877437306272	0.78506	0.798817855799585	1	0	0	0
CLS	BRC	235	0.004149377593361	0.000675315993892651	0.00512818082862232	0.429025	0.999998666162286	1	5	0	0
CLS	BRC	236	0.0425531914893617	0.50021398847422	0.679061448040421	0.628849	0.868694515982414	1	0	1	0
CLS	BRC	237	0.054093567251462	0.00218057061992473	0.0135866323241464	0.8826605	5.5766002257098e-05	0.00024131470067617	0	0	0
CLS	BRC	238	0.0265486725663717	0.551180133394315	0.725044700597278	0.5005565	0.999999999998104	1	1	1	0
CLS	BRC	239	0.0258397932816537	0.542305636384849	0.720110763068405	0.6520585	0.838060539456102	1	0	0	0
CLS	BRC	240	0.030939226519337	0.847360741561774	0.915149600886716	0.772641	0.638689109313453	1	1	1	1
CLS	BRC	241	0.0355329949238579	0.976526988793138	0.999999999999991	0.693889	0.981518911765393	1	0	1	0
CLS	BRC	242	0.0181543116490166	0.0464267619217934	0.142806368949314	0.682276	0.997816239464063	1	1	0	0
CLS	BRC	243	0.0274223034734918	0.571402768461121	0.727761939919246	0.6376025	0.999996177926389	1	2	0	0
CLS	BRC	network	0.0326229072548499	NA	NA	0.741321	NA	NA	NA	0	0
CLT	BRC	1	0.008	0.192665702285057	0.383297509815532	0.8347545	0.0749058260772341	0.231111878018783	0	0	0
CLT	BRC	2	0.0116279069767442	0.425703605863722	0.585230831477795	0.7405925	0.256971457631856	0.663405905927139	0	0	0
CLT	BRC	3	0.0740740740740741	0.504631994887162	0.655002134777781	3.621409	5.37549963346934e-18	9.71429576619817e-17	1	0	1
CLT	BRC	4	0.0591397849462366	0.00645157477765648	0.0312840512803342	0.851929	0.00128987424684908	0.00509903413207528	1	0	0
CLT	BRC	5	0.0873015873015873	0.00139430823352572	0.00778993947861108	0.874226	0.184529427151815	0.507455924667492	1	0	0
CLT	BRC	6	0.0285714285714286	0.520554365289522	0.665584437210981	0.625681	0.999998195655329	1	1	1	0
CLT	BRC	7	0.032258064516129	0.999999999999989	0.999999999999996	0.3266245	1	1	1	1	0
CLT	BRC	8	0.037122969837587	0.704175384109916	0.837838304241891	0.769129	0.614632974685316	1	2	0	0
CLT	BRC	9	0.0476190476190476	0.55892426549551	0.700700176743152	0.857476	0.000404425526258722	0.0016773714449747	5	0	0
CLT	BRC	10	0	0.497863186562063	0.652810402788011	1.075369	0.290896341695858	0.728680935139129	1	0	0
CLT	BRC	11	0	0.309407629011165	0.484864394243106	NA	NA	NA	0	0	0
CLT	BRC	12	0.00746268656716418	0.16110866570971	0.363201114801715	0.3404785	0.9999999999164	1	0	0	0
CLT	BRC	13	0.0476190476190476	0.248417237245022	0.433932769064967	1.1610085	9.0064815029822e-08	5.84266620578076e-07	0	1	0
CLT	BRC	14	0.0323886639676113	0.999999999999985	0.999999999999996	0.5602545	0.999318570167432	1	0	0	0
CLT	BRC	15	0.0490196078431373	0.00103637823683237	0.00619416760153302	0.786769	4.95872347281425e-07	3.05989521615123e-06	2	1	0
CLT	BRC	16	0.0363636363636364	0.999999999999991	0.999999999999996	0.605288	0.991312230622384	1	2	0	0
CLT	BRC	17	0.0343915343915344	0.874996191385466	0.961000090538739	1.083681	2.02050332465217e-11	1.82566907548928e-10	0	0	0
CLT	BRC	18	0.036144578313253	0.999999999996942	0.999999999999996	0.753424	0.91201558064435	1	0	0	0
CLT	BRC	19	0.0585585585585586	2.11608086817721e-05	0.000271916391560771	0.599076	0.999825364573963	1	4	0	0
CLT	BRC	20	0.0198019801980198	0.403839086065991	0.570256291862416	0.996004	0.247424509664304	0.652066676511135	1	0	0
CLT	BRC	21	0.044543429844098	0.200945489260876	0.383297509815532	0.469225	0.99999999894013	1	1	0	0
CLT	BRC	22	0	0.141132425659335	0.332761774261	0.3025	0.999999999999991	1	1	0	0
CLT	BRC	23	0.0229709035222052	0.195733788735263	0.383297509815532	0.6248905	0.898348321740749	1	0	0	0
CLT	BRC	24	0	0.179146675605527	0.380501616781987	0.829921	0.848566272510747	1	0	0	0
CLT	BRC	25	0.00419287211740042	0.000723069103973155	0.00476483999284874	0.644809	0.911759846290377	1	3	0	0
CLT	BRC	26	0.0515463917525773	0.448754544597349	0.60699956821852	2.126125	1.05153738848197e-08	7.82467527311587e-08	1	0	0
CLT	BRC	27	0.0818181818181818	0.00858111449267763	0.0386902881511956	1.221025	4.43275770756988e-09	3.50464906254743e-08	0	0	0
CLT	BRC	28	0.0208333333333333	0.392919427455667	0.563839484449345	0.674041	0.741338579527335	1	0	0	0
CLT	BRC	29	0.029038112522686	0.713991306410898	0.845602607131801	0.725904	0.45793566601257	1	0	1	0
CLT	BRC	30	0.0441767068273092	0.188572924825473	0.383297509815532	0.4879025	0.999999999947386	1	0	0	0
CLT	BRC	31	0.0318181818181818	0.999999999999462	0.999999999999996	0.6344145	0.866928914217009	1	1	0	0
CLT	BRC	32	0.0161290322580645	0.286208435038472	0.462957422331952	0.811801	0.32440823542063	0.798752624888435	0	0	0
CLT	BRC	33	0.024	0.420785754261666	0.584814345388256	0.644809	0.934635480281414	1	1	0	0
CLT	BRC	34	0.0125523012552301	0.115892211184918	0.287043874269116	0.630437	0.77816298761713	1	0	0	0
CLT	BRC	35	0.00925925925925926	0.271152165275294	0.458461226814148	0.149773	1	1	0	0	0
CLT	BRC	36	0.0588235294117647	0.999999999998998	0.999999999999996	0.2289645	0.994992529808585	1	0	0	1
CLT	BRC	37	0.0236220472440945	0.303045156958192	0.477807394713223	0.724201	0.954932676382789	1	1	0	0
CLT	BRC	38	0.0207939508506616	0.154817879261964	0.355251740806471	1.283833	6.07565561556414e-13	6.14856348295091e-12	2	0	0
CLT	BRC	39	0.1125	4.89877569774048e-08	1.39887261591034e-06	1.285956	5.61532608458251e-05	0.000273207211422957	1	0	0
CLT	BRC	40	0.072992700729927	0.0158879450706017	0.061866695199161	2.663424	1.31724514990588e-99	1.66631511463093e-97	3	0	0
CLT	BRC	41	0.0614035087719298	0.144467094250872	0.337527665658857	1.669273	9.63591012271178e-10	8.12628420348693e-09	0	0	0
CLT	BRC	42	0.0403135498320269	0.235161028404341	0.416802650344246	0.609962	0.999961601041747	1	1	1	0
CLT	BRC	43	0.0241379310344828	0.511181463009128	0.65686817996673	0.6847685	0.966449392306487	1	0	0	0
CLT	BRC	44	0.0154798761609907	0.0183174148252293	0.0663038818321678	0.806404	0.235980457371583	0.635138890585218	2	0	0
CLT	BRC	45	0.0169671261930011	0.00832279465148738	0.0386902881511956	0.576081	1	1	2	0	0
CLT	BRC	46	0.0760869565217391	0.0407230524981925	0.130822806150443	1.21	5.82815449883052e-06	3.13728316639175e-05	1	0	0
CLT	BRC	47	0.0682926829268293	0.00759257345444269	0.0361350255146625	0.919681	5.54030582356523e-05	0.000273207211422957	0	0	0
CLT	BRC	48	0.0427350427350427	0.726676905885952	0.848890749148589	0.891136	0.000388732011277257	0.0016391533142191	0	0	0
CLT	BRC	49	0.015748031496063	0.408808178428143	0.574118589377228	0.7612585	0.917642154362421	1	0	0	0
CLT	BRC	50	0.00966183574879227	0.000266853157694298	0.00214316442273233	1.104601	0.00134155905387061	0.00522176062506562	8	0	0
CLT	BRC	51	0.0125	0.482393890483175	0.639047576567917	0.380689	0.999998838957645	1	1	0	0
CLT	BRC	52	0.0295748613678373	0.771367224904237	0.888974783858247	0.727609	0.700720729397747	1	1	0	0
CLT	BRC	53	0.00949367088607595	7.96426199558548e-05	0.000818726133146187	0.5844605	0.999999999992732	1	1	1	0
CLT	BRC	54	0.0273081924577373	0.45669358161236	0.614503929185217	0.586756	0.999981424343537	1	0	1	0
CLT	BRC	55	0.0574712643678161	0.318736913735767	0.496456889879346	1.299609	1.56591083632545e-08	1.13192983311526e-07	0	0	0
CLT	BRC	56	0.021978021978022	0.544183711179868	0.685564773398166	0.525625	0.999999998048214	1	1	0	0
CLT	BRC	57	0.0053475935828877	0.057438970751901	0.175198498264439	0.788544	0.561477603884898	1	0	0	0
CLT	BRC	58	0.0125786163522013	0.228055606789499	0.407015909339592	0.933156	0.442926491660268	1	0	0	0
CLT	BRC	59	0.0373831775700935	0.626580772725296	0.770484490863163	1.058841	5.40545220155084e-10	4.71579105859435e-09	1	1	0
CLT	BRC	60	0.0501474926253687	0.0142342981490343	0.0562802249892586	0.8454805	0.00320570007098041	0.0121051062381798	1	0	0
CLT	BRC	61	0	0.425829437690069	0.585230831477795	2.05393	1.08038430468495e-06	6.35667974616961e-06	0	0	0
CLT	BRC	62	0	0.288240390741072	0.462986127627847	0.234256	0.999999999999993	1	2	0	1
CLT	BRC	63	0.0267062314540059	0.639929902847816	0.779440687354922	0.614656	0.845484537455349	1	0	0	0
CLT	BRC	64	0.0368098159509202	0.941233619467724	0.999999999999996	1.592644	1.29979294876014e-18	2.5295970464332e-17	1	1	0
CLT	BRC	65	0.040948275862069	0.385266113493854	0.55939769021424	0.817216	0.00410883493686465	0.0152872829268641	1	0	0
CLT	BRC	66	0	0.366446157685943	0.535281063056791	1.0292105	0.0117136899652864	0.0405967611125679	0	0	0
CLT	BRC	67	0.00628930817610063	0.0125892873859406	0.0521846267449473	0.4563725	0.999999474454199	1	0	0	0
CLT	BRC	68	0.00966183574879227	0.0947582486770529	0.248498672551047	1.004004	0.0759449482577709	0.231494842279711	0	0	0
CLT	BRC	69	0.047554347826087	0.0302536699643779	0.102305173432173	1.270129	1.10251028058886e-31	2.78935100988982e-30	1	0	1
CLT	BRC	70	0.0688524590163934	0.000695065521226372	0.00470083786724151	0.893025	0.00121573984099457	0.00488225682177186	4	1	0
CLT	BRC	71	0.0209580838323353	0.0185897312447743	0.0663550129153749	0.683929	0.998779856658192	1	1	0	1
CLT	BRC	72	0.0698324022346369	0.00014148231117462	0.00129860549899562	0.586756	0.980127628948322	1	3	1	0
CLT	BRC	73	0.0207612456747405	0.058632367963174	0.17521533216902	0.592901	0.999999913012938	1	0	0	0
CLT	BRC	74	0.0468227424749164	0.226140595990568	0.406420511675356	0.734449	0.548653806268813	1	0	0	0
CLT	BRC	75	0.102844638949672	9.27698389856382e-17	7.94728287310301e-15	1.2067025	3.71239975018871e-14	4.47255779427497e-13	1	0	0
CLT	BRC	76	0.0447154471544715	0.169867382958722	0.369965401867725	1.081604	4.59429524175357e-13	4.84315290068188e-12	2	0	0
CLT	BRC	77	0.0342465753424658	0.999999999999983	0.999999999999996	0.9321925	0.007344321673287	0.0264607145716895	0	0	0
CLT	BRC	78	0.017910447761194	1.64474978249614e-05	0.000232680247686494	0.559504	1	1	3	1	0
CLT	BRC	79	0.0152761457109283	0.00552780217818877	0.0278557874469512	0.532901	0.999999999996179	1	1	0	0
CLT	BRC	80	0.0309951060358891	0.724600276977906	0.848890749148589	0.680625	0.982926523635955	1	1	1	0
CLT	BRC	81	0.0234558248631744	0.0728526813089631	0.208034878848928	0.7894325	0.706477803650552	1	2	1	0
CLT	BRC	82	0	0.164151466988629	0.363680405311014	0.6552905	0.911180576540934	1	0	0	0
CLT	BRC	83	0.0740740740740741	0.00274988374819761	0.014422859658914	1.331741	1.92257211008981e-11	1.8015212735286e-10	3	0	0
CLT	BRC	84	0	0.00482269450070878	0.0247886497336431	0.733653	NA	NA	0	0	0
CLT	BRC	85	0.0125	0.223921822348956	0.405266960166773	0.5365865	0.999900051255603	1	1	1	0
CLT	BRC	86	0	0.000566934064839771	0.00393789336929247	0.197136	NA	NA	2	1	0
CLT	BRC	87	0.101694915254237	7.36086372346498e-07	1.57645164744208e-05	1.0816	2.4948050359594e-06	1.40263483132828e-05	2	0	0
CLT	BRC	88	0.0112359550561798	0.400043849875587	0.568018063083016	0.831744	0.758780775912162	1	0	0	1
CLT	BRC	89	0.0377358490566038	0.986004912623859	0.999999999999996	0.552049	0.999954052169717	1	1	1	0
CLT	BRC	90	0.05	0.864917022365847	0.958119287706995	0.669124	0.96006100854638	1	0	0	0
CLT	BRC	91	0.0461538461538462	0.794496911075434	0.909681820226976	0.3887525	0.999999094370472	1	2	0	0
CLT	BRC	92	0.0530973451327434	0.340079309647939	0.508141759183258	0.267289	0.999996665617019	1	0	0	0
CLT	BRC	93	0	0.187210887629484	0.383297509815532	0.5329	0.999999864104316	1	0	0	0
CLT	BRC	94	0.0188679245283019	0.856613749569462	0.957172754953703	0.354025	0.999999999993776	1	0	0	0
CLT	BRC	95	0.125628140703518	7.19697489208911e-25	9.2481127363345e-23	1.210001	1.05406570993002e-34	5.3335724922459e-33	6	1	0
CLT	BRC	96	0.00520833333333333	0.0521953938883606	0.163588002796447	0.715716	0.914064635641646	1	0	0	0
CLT	BRC	97	0.094488188976378	0.000246356514646328	0.00211045414213687	0.708964	0.739296978819375	1	3	0	0
CLT	BRC	98	0.0338484179543782	0.873312138407856	0.961000090538739	0.8281	0.0252818605645751	0.0841619831952302	2	0	0
CLT	BRC	99	0.00628930817610063	0.0986329035159878	0.256047032359686	1.077444	0.131054326229691	0.381112006162204	0	0	0
CLT	BRC	100	0.0282608695652174	0.684045438881673	0.8214938214607	0.876096	0.095931435794051	0.285537097128175	0	0	1
CLT	BRC	101	0.0512820512820513	0.208654629071997	0.391417807821191	0.63521	0.709565910986158	1	0	0	0
CLT	BRC	102	0	6.44385950313966e-05	0.000720031257524736	0.736605	0.340249255277884	0.827721746012544	4	0	0
CLT	BRC	103	0.0494296577946768	0.176367857393813	0.377721161251749	0.90821	0.00010898520590619	0.000506101529819077	0	0	0
CLT	BRC	104	0.00455235204855842	7.28182039751979e-05	0.000779761600901077	0.431649	1	1	2	0	0
CLT	BRC	105	0	0.126860780579685	0.307577552914896	2.77649	NA	NA	0	0	0
CLT	BRC	106	0.00893997445721584	0.000259387784299051	0.00214316442273233	0.6963965	0.792732438183859	1	3	1	0
CLT	BRC	107	0.0109289617486339	0.00583829045367968	0.0288546278191476	0.627273	0.999661034064051	1	1	1	0
CLT	BRC	108	0.0704845814977974	0.00256607277348387	0.0137391813080282	1.236544	1.28932802366225e-14	1.65650915903037e-13	0	0	0
CLT	BRC	109	0.0645695364238411	1.72020416577564e-05	0.000232680247686494	0.811802	0.000112637803999726	0.000506101529819077	3	1	1
CLT	BRC	110	0.06	0.491964528281875	0.648384019325343	0.231361	0.999999999997807	1	3	0	1
CLT	BRC	111	0.0246913580246914	0.925332163594577	0.999999999999996	0.394384	0.999976929756118	1	0	0	0
CLT	BRC	112	0.0692307692307692	8.91271108942735e-05	0.000880987211531858	0.938961	0.000277454418763249	0.00121027530943279	2	0	0
CLT	BRC	113	0.0354166666666667	0.837739504109082	0.944294090158044	1.004004	0.000356265672728305	0.00152771551186883	2	0	0
CLT	BRC	114	0.00448430493273543	0.00125898521033194	0.00719020442345132	0.5625	0.999999345427875	1	1	0	0
CLT	BRC	115	0.0638297872340425	0.429957037081431	0.587760417712382	0.546121	0.946581651238515	1	2	0	0
CLT	BRC	116	0.0212314225053079	0.202529681389376	0.383297509815532	1.062961	1.08525323707677e-07	6.86422672451054e-07	2	0	0
CLT	BRC	117	0.0466237942122186	0.0654047016012948	0.191011458085599	0.7047625	0.625489935272114	1	1	0	0
CLT	BRC	118	0	0.000463871904924749	0.00340614513044744	0.3041545	0.993615431165629	1	1	1	0
CLT	BRC	119	0.0376344086021505	0.864117339304345	0.958119287706995	0.591361	0.999212309708901	1	1	0	0
CLT	BRC	120	0.04	0.478200419300246	0.636774651607063	0.806404	0.10698225366522	0.314726862526751	1	0	0
CLT	BRC	121	0.03584229390681	0.900173051950505	0.984444571707573	0.483025	0.99954544175219	1	1	0	0
CLT	BRC	122	0.0105820105820106	0.13170398633314	0.316335742874924	0.528529	0.999993525753267	1	1	0	0
CLT	BRC	123	0.0403877221324717	0.335662791767639	0.504475657802825	0.685584	0.701846629109221	1	2	0	0
CLT	BRC	124	0.0414364640883978	0.222963041830998	0.405266960166773	0.850084	1.18908829585558e-05	6.26748622607214e-05	0	1	0
CLT	BRC	125	0.0367534456355283	0.637337450629714	0.779440687354922	0.570025	0.999999919417986	1	0	1	0
CLT	BRC	126	0.0378787878787879	0.471804741584684	0.631530305141999	0.8883065	0.00452017711187283	0.0165739827435337	0	0	0
CLT	BRC	127	0.130434782608696	0.0405039065075521	0.130822806150443	1.5337	0.0775682186219199	0.23362808703983	0	0	1
CLT	BRC	128	0	0.275072076077371	0.459048854233015	0.784996	0.951078014462901	1	0	0	0
CLT	BRC	129	0.0267857142857143	0.930468335763328	0.999999999999996	0.3364	1	1	1	0	0
CLT	BRC	130	0.012987012987013	0.249891244442082	0.433932769064967	0.395641	0.999999999994687	1	0	0	0
CLT	BRC	131	0	0.394758162500283	0.563839484449345	0.85034	0.166612239100324	0.468365516582021	0	0	0
CLT	BRC	132	0.031591737545565	0.933341625196001	0.999999999999996	0.837225	0.0123716981299144	0.042297832795518	1	1	0
CLT	BRC	133	0.0240963855421687	0.394907031910047	0.563839484449345	0.521288	0.999999979274913	1	5	0	0
CLT	BRC	134	0.0454545454545455	0.507572167192916	0.655507773711454	1.030225	0.0669604663721233	0.209148123359842	0	0	0
CLT	BRC	135	0.008	0.192665702285057	0.383297509815532	0.908209	0.242611191053587	0.646111908805869	0	0	0
CLT	BRC	136	0.0294117647058824	0.54010784310644	0.683781850632291	0.627264	0.999995220766566	1	3	1	1
CLT	BRC	137	0.0282828282828283	0.667852093495561	0.805812150367884	0.662596	0.44952521950835	1	1	0	0
CLT	BRC	138	0.0325814536340852	0.999999999999996	0.999999999999996	0.906305	0.0086998567711676	0.0305703300431306	2	0	0
CLT	BRC	139	0.0304347826086957	0.992697717587595	0.999999999999996	0.656101	0.964503387398879	1	1	0	0
CLT	BRC	140	0.0915750915750916	1.13602842906514e-07	2.91959306269742e-06	0.659344	0.251605581279458	0.656249608904155	1	0	0
CLT	BRC	141	0.0405503258508327	0.116157832389059	0.287043874269116	0.727609	0.943713423895286	1	0	0	0
CLT	BRC	142	0.0420711974110032	0.443886531984489	0.603591739259331	1.155625	1.89668186068958e-12	1.84561734905563e-11	1	0	0
CLT	BRC	143	0.0301003344481605	0.92683704254984	0.999999999999996	0.40577	0.999999508799765	1	0	0	0
CLT	BRC	144	0.0419847328244275	0.502512682752152	0.655002134777781	1.1979505	3.85964658599724e-13	4.24561124459697e-12	1	1	0
CLT	BRC	145	0.0125	0.223921822348956	0.405266960166773	0.502681	0.999997600270087	1	1	0	0
CLT	BRC	146	0.0397350993377483	0.324447864378566	0.497844929091445	0.682276	0.936803752353179	1	1	0	0
CLT	BRC	147	0.0239520958083832	0.327376626523168	0.497844929091445	0.633616	0.961042971481398	1	1	0	0
CLT	BRC	148	0.0277372262773723	0.530588901370491	0.675056176496119	0.8751605	0.0553954800505967	0.177405777883556	0	0	0
CLT	BRC	149	0.0418060200668896	0.0900083998743255	0.238475863584553	0.7929905	0.172477811662682	0.479526223633609	1	1	0
CLT	BRC	150	0.0362537764350453	0.835499815281371	0.944294090158044	0.6561	0.636279360492433	1	0	0	0
CLT	BRC	151	0.017175572519084	0.0598995403110563	0.176944619079787	0.6107425	0.999999757382275	1	1	0	0
CLT	BRC	152	0.0431547619047619	0.156427125669775	0.355767887585241	0.748225	0.14100201192027	0.40082594399807	0	0	0
CLT	BRC	153	0.0509554140127389	0.0137213310978942	0.0550997201899814	0.64481	0.757969808181238	1	1	0	0
CLT	BRC	154	0	0.0579450286088612	0.175198498264439	0.528529	0.877791637569403	1	0	0	0
CLT	BRC	155	0.058252427184466	0.0179378728813598	0.0658576190072783	1.4580565	8.5553950462495e-32	2.70564368337641e-30	1	0	0
CLT	BRC	156	0.0414129110840439	0.190963193142894	0.383297509815532	0.8091025	4.57172673235341e-05	0.000231329372657083	2	1	0
CLT	BRC	157	0.0413907284768212	0.276971605628562	0.459236791268003	1.223236	3.76709663008295e-15	5.2948635967277e-14	0	0	0
CLT	BRC	158	0.0369127516778524	0.644005788810907	0.780705130775486	0.595984	0.99997788919915	1	0	0	0
CLT	BRC	159	0.0494296577946768	0.176367857393813	0.377721161251749	0.494209	0.999560445757975	1	3	0	0
CLT	BRC	160	0.060320452403393	5.94608109446295e-07	1.38922076479725e-05	1.258884	5.07770012644704e-32	1.83522590284443e-30	5	0	0
CLT	BRC	161	0.0434782608695652	0.999999999995521	0.999999999999996	0.186625	1	1	0	0	0
CLT	BRC	162	0.111731843575419	9.61363868624762e-09	3.52957877480805e-07	3.161284	1.70757736659008e-76	1.44005691249096e-74	3	0	0
CLT	BRC	163	0.0555555555555556	0.0309175435792981	0.103192320777657	1.134226	3.11470669051193e-13	3.58191269408871e-12	0	0	0
CLT	BRC	164	0.0336134453781513	0.999999999997348	0.999999999999996	1.121485	0.0570065658310922	0.180283264440829	4	0	0
CLT	BRC	165	0.0958466453674121	8.8673697476022e-10	4.55782805026753e-08	0.755161	0.000113072220004473	0.000506101529819077	2	0	0
CLT	BRC	166	0.0761421319796954	2.44576058511933e-06	4.83508054135129e-05	1.087849	2.51006129741679e-08	1.76401530068458e-07	3	0	0
CLT	BRC	167	0.0132827324478178	0.0167917256952795	0.0644100522938333	0.5476	0.99999999960424	1	0	0	0
CLT	BRC	168	0.0444444444444444	0.741901500262516	0.862754233336953	0.64	0.997058254858028	1	0	0	0
CLT	BRC	169	0.0326797385620915	0.999999999999992	0.999999999999996	0.68393	0.758498711049	1	1	0	0
CLT	BRC	170	0.28735632183908	5.9156073331558e-39	1.52031108462104e-36	10.588516	1.28915100430254e-154	3.26155204088543e-152	2	0	0
CLT	BRC	171	0	0.0818639163833827	0.22146343695294	0.695556	0.966959888448874	1	2	1	0
CLT	BRC	172	0	0.200079538895415	0.383297509815532	0.1853425	1	1	1	0	0
CLT	BRC	173	0.00581395348837209	0.0766572180915117	0.212780955993975	0.565504	0.999961979212873	1	1	0	0
CLT	BRC	174	0.0821428571428571	7.21781892988712e-06	0.000119419197426302	0.8418125	0.3671599017923	0.88468052527097	3	0	0
CLT	BRC	175	0.0544993662864385	0.000802682072188009	0.00503144615981264	1.149184	3.33149290279169e-34	1.40477950734383e-32	1	1	0
CLT	BRC	176	0.0412844036697248	0.60213180823943	0.747574273997746	0.744769	0.58895839230948	1	0	1	1
CLT	BRC	177	0.00432900432900433	0.0249100344923148	0.0876969707469163	0.465124	0.999999999999999	1	1	0	0
CLT	BRC	178	0.0150375939849624	0.366573801937725	0.535281063056791	0.8255285	0.83258859764067	1	1	0	0
CLT	BRC	179	0.00925925925925926	0.080388104262938	0.219784497825267	0.7569	0.32518387495458	0.798752624888435	0	1	0
CLT	BRC	180	0	0.114143855442563	0.287043874269116	0.4879045	0.999998490976552	1	0	0	0
CLT	BRC	181	0.0775193798449612	0.00893182117049586	0.0395772076003006	0.7841165	0.848639026809447	1	2	0	0
CLT	BRC	182	0.00467289719626168	0.0343398610463095	0.113145439601302	0.667489	0.983858209274688	1	0	0	0
CLT	BRC	183	0.00444444444444444	0.027892292483942	0.0968691779509879	0.564001	0.999999881642152	1	0	0	0
CLT	BRC	184	0.0824742268041237	0.0134900945548057	0.0550310206442075	1.117249	2.16565528742411e-06	1.24525179026887e-05	3	0	0
CLT	BRC	185	0.0330578512396694	0.999999999999015	0.999999999999996	0.756904	0.828852262170316	1	1	0	0
CLT	BRC	186	0.0869565217391304	0.00847191761476011	0.0386902881511956	1.432825	8.6206725535926e-08	5.73955304226033e-07	0	0	0
CLT	BRC	187	0.0135135135135135	0.27884993986804	0.45938740093645	0.178929	0.999999996626132	1	0	0	1
CLT	BRC	188	0.0172413793103448	0.34971837454464	0.519523828080766	0.748225	0.618576371192046	1	0	0	0
CLT	BRC	189	0.0112359550561798	0.0713479468014828	0.206027217168327	0.683929	0.94202013524086	1	0	0	0
CLT	BRC	190	0.011166253101737	0.000800124394944518	0.00503144615981264	0.599076	0.999971091699	1	1	0	0
CLT	BRC	191	0.0290697674418605	0.956505283864458	0.999999999999996	0.4509145	0.999999384969868	1	0	0	0
CLT	BRC	192	0.0230125523012552	0.286253177031653	0.462957422331952	0.6201625	0.999956869750786	1	0	0	0
CLT	BRC	193	0.0508982035928144	0.0110586960593171	0.0481709302922797	0.793881	0.00742573412881404	0.0264607145716895	0	0	0
CLT	BRC	194	0.12	3.22273823686017e-14	2.07060931718266e-12	2.0692945	3.0588936121454e-30	7.03545530793442e-29	3	0	0
CLT	BRC	195	0.0287769784172662	0.752661203930261	0.871324006351698	0.896813	0.00146598818541291	0.00561962137741616	0	1	0
CLT	BRC	196	0.0394922425952045	0.361905852482945	0.534539103954694	0.678976	0.743209917747206	1	1	0	0
CLT	BRC	197	0.0226269315673289	0.0178742978035993	0.0658576190072783	0.5557725	0.99999999603873	1	2	1	0
CLT	BRC	198	0.0765957446808511	0.000315900612554617	0.00241379045237683	1.0170725	1.29319037487617e-16	2.1811810989578e-15	4	0	0
CLT	BRC	199	0.0101010101010101	0.325672745306435	0.497844929091445	0.573049	0.999226145121691	1	0	0	0
CLT	BRC	200	0.0101010101010101	0.325672745306435	0.497844929091445	0.484425	0.999994567718742	1	0	0	0
CLT	BRC	201	0.0128593040847201	6.17792746186616e-05	0.000720031257524736	0.582169	1	1	3	0	0
CLT	BRC	202	0.0402684563758389	0.196920673867402	0.383297509815532	0.8649	3.18859842919454e-06	1.753729136057e-05	1	1	0
CLT	BRC	203	0.00617283950617284	0.0112950881082358	0.0483761751444934	0.5542925	0.999999079116838	1	0	0	0
CLT	BRC	204	0.113207547169811	4.09643467181722e-08	1.31597963832128e-06	1.157776	1.39638181045006e-15	2.07814469437568e-14	1	0	0
CLT	BRC	205	0.0399652476107732	0.191310588007005	0.383297509815532	0.927369	1.23133411118665e-05	6.35770469653516e-05	1	1	0
CLT	BRC	206	0.0116959064327485	0.1830952109045	0.383297509815532	0.418609	0.999999999782354	1	0	0	0
CLT	BRC	207	0.0107816711590297	0.00108772814645135	0.00635332121904539	0.4977305	1	1	3	1	0
CLT	BRC	208	0.0272189349112426	0.420975306991546	0.584814345388256	0.697225	0.380567729613807	0.908336184832956	0	0	0
CLT	BRC	209	0	5.52554172096341e-06	0.000101433158734828	0.356409	0.52679631787013	1	4	1	0
CLT	BRC	210	0	0.14732454974106	0.341102786337409	0.262144	0.999999739646597	1	0	0	1
CLT	BRC	211	0.0253012048192771	0.26805830907782	0.456231691609269	0.702244	0.798010632610398	1	0	1	0
CLT	BRC	212	0.0208333333333333	0.242968952725172	0.427691923632666	0.79033	0.140374044703433	0.40082594399807	0	0	0
CLT	BRC	213	0	0.107180393926971	0.272726348903282	0.648025	0.677312776075534	1	0	0	0
CLT	BRC	214	0.0598669623059867	0.00183642516864878	0.0100417291136752	0.662596	0.268795542981617	0.686921943175245	2	0	0
CLT	BRC	215	0.0189473684210526	0.118440947247841	0.289898318501858	0.443556	1	1	0	1	0
CLT	BRC	216	0.0693333333333333	0.000119250864920878	0.00113509156609873	0.859329	0.000746161823328526	0.00304482163390511	4	0	0
CLT	BRC	217	0.0113895216400911	0.0171920876615679	0.0649759783679847	0.660969	0.989778150156878	1	0	0	0
CLT	BRC	218	0.0233576642335766	0.202834479902383	0.383297509815532	0.6552905	0.998637499222766	1	0	0	0
CLT	BRC	219	0.0102040816326531	0.332406234372454	0.502520013139533	0.606841	0.997625063108562	1	0	0	0
CLT	BRC	220	0.0238907849829352	0.167069269245083	0.366981215350311	0.665856	0.999990438188224	1	0	0	0
CLT	BRC	221	0.0269230769230769	0.725445616983291	0.848890749148589	0.322649	0.999999992880229	1	1	0	0
CLT	BRC	222	0.0222446916076845	0.0767384546260766	0.212780955993975	0.662596	0.999999471438505	1	1	1	0
CLT	BRC	223	0.0396375990939977	0.286421128991363	0.462957422331952	1.065024	1.30949340634812e-14	1.65650915903037e-13	0	0	0
CLT	BRC	224	0.027027027027027	0.612293125378416	0.756535255876216	0.5321705	0.999999818721232	1	0	0	0
CLT	BRC	225	0.00595238095238095	0.0828224907500345	0.221722709612072	0.314722	1	1	3	1	0
CLT	BRC	226	0.055045871559633	0.297488483219672	0.471941606095405	0.223729	1	1	0	0	0
CLT	BRC	227	0.0588235294117647	0.294352788139535	0.469867494110935	0.5439085	0.721750381044278	1	0	0	1
CLT	BRC	228	0.0193236714975845	0.0769985560600766	0.212780955993975	0.7250545	0.797037335537194	1	0	0	0
CLT	BRC	229	0.0181347150259067	0.0289522455534215	0.0992096947630578	0.9555085	7.76505471269648e-09	5.95320861306731e-08	4	1	0
CLT	BRC	230	0.0296956198960653	0.58231452389388	0.726479770100618	0.667489	0.998785754044355	1	3	0	0
CLT	BRC	231	0.0307881773399015	0.832918371660857	0.944294090158044	0.762129	0.217053674406388	0.590479350804475	0	1	0
CLT	BRC	232	0	0.164151466988629	0.363680405311014	0.850084	0.608798291806199	1	0	0	0
CLT	BRC	233	0.0639386189258312	0.000854500538211834	0.00522872948382003	1.515361	1.06112250060943e-31	2.78935100988982e-30	2	0	0
CLT	BRC	234	0	7.89932434337408e-06	0.000119419197426302	0.580644	0.789350385409634	1	2	0	0
CLT	BRC	235	0.0666023166023166	1.25332109216758e-09	5.36839201145114e-08	0.819029	0.0526595612639788	0.170806012817777	3	0	0
CLT	BRC	236	0.094017094017094	0.000521560342699385	0.00372336133538172	0.788544	0.0472347175191651	0.1551997861344	3	0	0
CLT	BRC	237	0.0250329380764163	0.274965668720776	0.459048854233015	0.7560305	0.271630937167828	0.687226271034605	1	0	0
CLT	BRC	238	0.0524017467248908	0.13610168703258	0.323871607105307	1.113026	6.41364603282087e-05	0.000306160838925223	0	0	0
CLT	BRC	239	0	0.846180938476193	0.949644109992933	1.46657	4.93886101503912e-08	3.37711307244567e-07	1	0	0
CLT	BRC	240	0.00721500721500722	0.000234332613860523	0.00207667178490188	0.682276	0.987783204344906	1	2	0	0
CLT	BRC	241	0.0291029102910291	0.253572563473358	0.437370126259416	0.6847565	0.998762507330687	1	3	0	0
CLT	BRC	242	0.00956937799043062	0.0114822828163973	0.0483761751444934	0.784996	0.64357062896091	1	0	1	0
CLT	BRC	243	0.00497512437810945	0.0439580672868789	0.139471892502813	0.401956	0.999999999999982	1	0	0	1
CLT	BRC	244	0.0307692307692308	0.99999999999999	0.999999999999996	1.378276	3.33932723621676e-09	2.72532190568658e-08	4	0	0
CLT	BRC	245	0.008	0.192665702285057	0.383297509815532	1.162084	0.0250248964388441	0.0841619831952302	0	0	1
CLT	BRC	246	0.0699300699300699	2.60372524041121e-05	0.000318646374659848	1.490841	6.35590782099756e-53	4.02011169678096e-51	1	1	0
CLT	BRC	247	0.00833333333333333	0.212919888280015	0.393681662397929	0.8602565	0.781835196083052	1	0	0	0
CLT	BRC	248	0	0.107180393926971	0.272726348903282	0.450242	0.999999999999987	1	0	0	0
CLT	BRC	249	0.0705128205128205	0.000319334145450632	0.00241379045237683	0.887364	0.000114022874307065	0.000506101529819077	1	0	0
CLT	BRC	250	0.0462633451957295	0.26683743395874	0.456231691609269	1.162085	1.75376938845086e-16	2.77314784548792e-15	1	0	0
CLT	BRC	251	0.0343137254901961	0.999999999999955	0.999999999999996	0.654482	0.891604147512468	1	1	0	0
CLT	BRC	252	0.0368217054263566	0.688043938912776	0.822452522328295	1.022121	1.0468203345322e-06	6.30584630087253e-06	0	0	0
CLT	BRC	253	0.0175438596491228	0.0544038282244541	0.168455227152828	0.606841	0.998373255059953	1	1	0	0
CLT	BRC	254	0.0258064516129032	0.796414044945796	0.909681820226976	0.776162	0.457472828483485	1	0	0	0
CLT	BRC	255	0.0240506329113924	0.202731201089199	0.383297509815532	0.697225	0.766023851027738	1	3	0	0
CLT	BRC	256	0.0196078431372549	0.212925101452576	0.393681662397929	0.521284	0.999999999951052	1	2	0	0
CLT	BRC	257	0.122222222222222	7.50298629883155e-06	0.000119419197426302	2.166784	9.98130164627475e-21	2.10439109708959e-19	1	0	0
CLT	BRC	network	0.0327159344750558	NA	NA	0.732736	NA	NA	NA	0	0
EGJ	BRC	1	0	0.0815865287791781	0.197506886190229	0.439569	0.999999986210502	1	1	0	0
EGJ	BRC	2	0.0679611650485437	0.0758020231567332	0.191381345593732	0.763876	0.989870231031851	1	1	0	0
EGJ	BRC	3	0.036	0.873643674848784	0.982322291616018	0.8510065	0.092731252290246	0.294627143352554	1	0	0
EGJ	BRC	4	0.0258620689655172	0.900276160522706	0.990871973650872	1.010025	0.153102928632109	0.43178466389505	1	0	0
EGJ	BRC	5	0	0.347309566523581	0.527620174663112	NA	NA	NA	0	0	0
EGJ	BRC	6	0.010958904109589	0.00157540671622248	0.00979826128382275	0.315845	1	1	4	0	0
EGJ	BRC	7	0.00466200466200466	0.00191733585126719	0.011640967668408	1.331716	0.0641120913700097	0.208988765374967	4	0	0
EGJ	BRC	8	0.0769230769230769	0.000223481590643728	0.00178086892544221	1.132145	1.3990949309329e-15	2.19483017290099e-14	2	0	0
EGJ	BRC	9	0.0523809523809524	0.144283286518623	0.304068083159082	1.2444125	4.72224418639523e-07	3.03918792509026e-06	3	0	0
EGJ	BRC	10	0.00970873786407767	0.30983152000322	0.507700575935432	1.3374925	7.33540105952097e-06	4.09152370208836e-05	0	0	0
EGJ	BRC	11	0.0364963503649635	0.96715989397794	0.999999999999997	0.986049	0.0275930359716815	0.0948746853272885	0	0	0
EGJ	BRC	12	0.00694444444444444	0.138071508199622	0.295867517570618	0.927369	0.274952994733651	0.655786059723376	0	0	0
EGJ	BRC	13	0.0175438596491228	0.533383291249099	0.712108582557698	0.806404	0.416617303761128	0.942080569766154	0	0	0
EGJ	BRC	14	0.0379036031820309	0.149764357694908	0.307983154937108	0.877969	2.71069652285818e-08	1.94395664924972e-07	1	1	0
EGJ	BRC	15	0.0625	0.223515189387245	0.410045851034154	1.459264	1.31948002096246e-16	2.36563918043984e-15	1	0	0
EGJ	BRC	16	0	0.256649792160194	0.448348408293786	0.435604	0.999977279495491	1	1	0	1
EGJ	BRC	17	0.0356083086053412	0.84328078955518	0.970980913327791	0.815413	0.166869221478291	0.455262767294033	2	0	0
EGJ	BRC	18	0.0404040404040404	0.860059147783525	0.979085190557138	2.3950625	3.15598949869476e-12	3.30063901738494e-11	1	0	0
EGJ	BRC	19	0	0.00474199660712236	0.0237099830356118	0.426409	0.923657905060443	1	1	0	0
EGJ	BRC	20	0.0652173913043478	0.00806031505798342	0.0360593042067679	1.8810125	1.39592011263184e-38	7.00751896541185e-37	1	0	0
EGJ	BRC	21	0.0132352941176471	0.00683523996726504	0.0322775220676405	0.7030825	0.963241594860742	1	0	0	0
EGJ	BRC	22	0.0209580838323353	0.31113799896254	0.507700575935432	0.549081	0.99999936304484	1	0	0	0
EGJ	BRC	23	0	0.0215786903951757	0.0830804513629572	0.473344	0.999998637118691	1	1	0	0
EGJ	BRC	24	0.0408163265306122	0.631768697742121	0.793285387050306	1.079521	1.02355420227905e-08	7.55623837564825e-08	4	0	0
EGJ	BRC	25	0.0144927536231884	0.347608585660403	0.527620174663112	0.8290105	0.526721192079907	1	0	0	0
EGJ	BRC	26	0.0241935483870968	0.591159571070685	0.761341871833458	0.628849	0.999513409118509	1	1	0	0
EGJ	BRC	27	0.0354906054279749	0.629089216032558	0.793285387050306	0.7788065	0.169634740808739	0.45783139723649	1	0	0
EGJ	BRC	28	0.0353741496598639	0.703753691871276	0.846496185977242	0.6392005	0.998262356790961	1	1	0	0
EGJ	BRC	29	0.0429864253393665	0.25060976339461	0.446891536123256	0.7148705	0.994604222189081	1	0	0	0
EGJ	BRC	30	0.0398230088495575	0.6463109375756	0.797310789534904	0.881721	0.0166452849984102	0.0580273129805688	3	0	0
EGJ	BRC	31	0.159574468085106	2.04780521311768e-11	1.00241469452164e-09	2.5074845	3.7124134920953e-38	1.55302631085987e-36	4	0	0
EGJ	BRC	32	0.0531813865147198	0.000154851021675898	0.00136162105266738	0.7921	0.00959801344491492	0.0349145126764296	1	1	0
EGJ	BRC	33	0.0608695652173913	0.000795440457929517	0.00563436991033408	0.8732905	9.42437132399038e-06	5.03301532408848e-05	1	0	0
EGJ	BRC	34	0.0599078341013825	0.0340776090653203	0.112854419631905	0.5967765	0.822377875018688	1	2	0	0
EGJ	BRC	35	0.00934579439252336	0.285956623487182	0.486126259928209	0.151321	1	1	0	0	0
EGJ	BRC	36	0.0344827586206897	0.99999999999686	0.999999999999997	0.866761	0.501383259517407	1	0	0	0
EGJ	BRC	37	0.034412955465587	0.882163940313992	0.982322291616018	1.301881	7.90299882160896e-16	1.32243513614923e-14	0	0	0
EGJ	BRC	38	0.0192926045016077	0.257327957525307	0.448348408293786	0.591361	0.999973234370316	1	1	1	0
EGJ	BRC	39	0.135135135135135	2.79421543126288e-06	4.45328084357521e-05	3.150629	3.72098405854634e-107	9.33966998695131e-105	4	0	0
EGJ	BRC	40	0.0331890331890332	0.971174774467213	0.999999999999997	0.470596	1	1	0	0	0
EGJ	BRC	41	0.008	0.200094820288157	0.37243926404	0.361201	0.99999999999999	1	1	0	0
EGJ	BRC	42	0.0140845070422535	0.0194876857114452	0.0764516900987466	0.7841105	0.758956241835315	1	1	1	0
EGJ	BRC	43	0.0153846153846154	0.258459670663477	0.448348408293786	0.677329	0.992429693934773	1	0	0	0
EGJ	BRC	44	0.0769230769230769	0.091043776346627	0.211706579537416	0.929296	0.00191281800369034	0.00800195531543792	1	0	0
EGJ	BRC	45	0.0778588807785888	3.23298963896729e-07	6.34163352258968e-06	0.9341225	7.9449745625875e-09	6.04299580366504e-08	1	0	0
EGJ	BRC	46	0.0113207547169811	0.0791876959535034	0.196047208428576	0.81	0.999497631027293	1	2	1	0
EGJ	BRC	47	0.00123915737298637	9.36209764593198e-07	1.59155659980844e-05	1.635857	8.58152931056661e-06	4.68253012380917e-05	9	0	0
EGJ	BRC	48	0.0456852791878173	0.0816030484051313	0.197506886190229	1.077444	2.62404461974733e-15	3.87432470327401e-14	1	0	0
EGJ	BRC	49	0.016260162601626	0.0597968036160778	0.166335509535776	0.7421825	0.789213217890024	1	2	0	0
EGJ	BRC	50	0.00696055684454756	0.00451352144873717	0.0234887340699587	0.7396	0.394552132078597	0.908555827080073	1	0	0
EGJ	BRC	51	0.0368663594470046	0.845324559838313	0.970980913327791	1.0826405	5.55417409545485e-06	3.16840385899811e-05	1	0	0
EGJ	BRC	52	0.0361532899493854	0.44958069506349	0.633387167078397	0.6084	0.999995834807927	1	1	1	0
EGJ	BRC	53	0.0533333333333333	0.029828038699747	0.1041889603977	0.859329	0.0486627325224172	0.162857944841689	0	0	0
EGJ	BRC	54	0.00454545454545455	0.0326542297077953	0.111024381006504	0.660969	0.99681441046833	1	0	0	0
EGJ	BRC	55	0.0048780487804878	0.0432227019727659	0.136071469173522	0.5476	0.999663875677629	1	1	0	0
EGJ	BRC	56	0.0126582278481013	0.242627308216858	0.438794068051765	0.8836	0.163041520360015	0.454704684559596	0	0	0
EGJ	BRC	57	0.00862068965517241	0.00588412293243218	0.0283104027881171	0.625681	0.999992920278207	1	1	1	0
EGJ	BRC	58	0.0106382978723404	0.371555818872907	0.553564669367384	0.889445	0.480287682530048	1	1	0	0
EGJ	BRC	59	0.0190839694656489	0.302554481570214	0.50425746928369	0.456977	0.999999999843832	1	0	0	0
EGJ	BRC	60	0.0518731988472622	0.00460898969407539	0.0235058474397845	1.1098625	2.04453904034435e-20	4.66526635569483e-19	1	0	0
EGJ	BRC	61	0.00289017341040462	0.00325288063649334	0.018203131340029	0.124609	0.999940574528792	1	6	0	0
EGJ	BRC	62	0.0126582278481013	0.505055349790844	0.684892675453232	0.5999605	0.999995826965446	1	1	1	0
EGJ	BRC	63	0.0743801652892562	0.017801021854748	0.0720517551263611	1.1804885	6.42333683202475e-05	0.000310049527853502	0	0	0
EGJ	BRC	64	0	0.0558006026981574	0.16169492827307	0.524176	0.999951705446163	1	0	0	0
EGJ	BRC	65	0.0286298568507157	0.746659305588382	0.881472791319618	0.6280585	0.991427020643946	1	0	1	0
EGJ	BRC	66	0.00359712230215827	0.0111921190020193	0.0483727177205919	0.755161	0.981535563438305	1	1	0	0
EGJ	BRC	67	0.0223048327137546	0.453388918096892	0.635242714915975	0.586756	0.988451848724246	1	1	0	0
EGJ	BRC	68	0.0681818181818182	0.0362472619697843	0.118500664131987	1.092025	1.16672553499105e-05	6.10100227672402e-05	0	0	0
EGJ	BRC	69	0	0.0921546287398164	0.211706579537416	1.577636	7.19514117084703e-15	9.5051601783295e-14	0	0	0
EGJ	BRC	70	0.1	3.71865322146566e-09	1.0536184127486e-07	0.719104	0.865434690045551	1	4	0	0
EGJ	BRC	71	0.00843881856540084	0.0585003565960334	0.165751010355428	0.543169	0.976972313206291	1	1	0	0
EGJ	BRC	72	0.0385852090032154	0.634628309640245	0.793285387050306	0.743044	0.460629028995053	1	1	0	0
EGJ	BRC	73	0.0100502512562814	0.115893831331041	0.256981973821004	0.207936	1	1	0	0	0
EGJ	BRC	74	0.0310344827586207	0.999999999999296	0.999999999999997	1.575025	7.24438068591705e-21	1.81833955216518e-19	1	0	0
EGJ	BRC	75	0.013986013986014	0.317771539324141	0.512859129921873	0.3175325	1	1	1	0	0
EGJ	BRC	76	0.0625	0.308755731291426	0.507700575935432	1.166464	0.141747824326905	0.413330533068817	1	0	0
EGJ	BRC	77	0.0921985815602837	0.000146626906324719	0.00133535218260012	1.565001	2.3616567498495e-27	6.58639826902471e-26	2	0	0
EGJ	BRC	78	0	0.148567924450842	0.307983154937108	0.7285345	0.993534699118173	1	1	0	0
EGJ	BRC	79	0.0843195266272189	3.29484714761861e-14	2.80062007547581e-12	0.872356	4.17174523256762e-12	4.18843221349789e-11	4	0	0
EGJ	BRC	80	0.0888888888888889	3.66968591689336e-06	5.50452887534004e-05	1.313316	2.23629885682022e-10	1.87103671020625e-09	1	0	0
EGJ	BRC	81	0.0173913043478261	0.158464810567912	0.320702592816011	0.613089	0.996785748360409	1	2	0	0
EGJ	BRC	82	0.018018018018018	0.312584276164168	0.507700575935432	0.7525565	0.981540245985445	1	0	0	0
EGJ	BRC	83	0.024	0.35902694003893	0.538540410058395	0.7595185	0.842973790312472	1	0	0	0
EGJ	BRC	84	0.0304259634888438	0.921106203333078	0.999999999999997	0.558009	0.999495763509717	1	3	0	0
EGJ	BRC	85	0.0867052023121387	0.0001202538225242	0.00113573054606189	0.729316	0.274263750971959	0.655786059723376	1	0	0
EGJ	BRC	86	0.0197628458498024	0.030235227723254	0.1041889603977	0.8253725	0.38850034411906	0.902903577535962	2	0	0
EGJ	BRC	87	0.194444444444444	4.64504608057155e-07	8.46061964675532e-06	0.389385	0.998026847705924	1	2	0	0
EGJ	BRC	88	0.0445632798573975	0.123696612366362	0.26731047587646	0.582169	0.783003665910427	1	0	1	0
EGJ	BRC	89	0.0301369863013699	0.937878342218928	0.999999999999997	0.848242	0.148536105443492	0.423665482571778	1	0	0
EGJ	BRC	90	0	0.339111809275777	0.527620174663112	0.6913925	0.774128550447551	1	1	0	0
EGJ	BRC	91	0.0435374149659864	0.101409321102776	0.227041121750451	0.906304	0.000208202437410924	0.000950160214366218	0	1	0
EGJ	BRC	92	0.0202429149797571	0.166309735798525	0.332987737994214	0.6683065	0.999797663225049	1	0	0	0
EGJ	BRC	93	0.022883295194508	0.330755020479756	0.522592015456696	0.5162445	0.999999851224717	1	0	0	0
EGJ	BRC	94	0.0174129353233831	0.0221547870301219	0.0830804513629572	0.678976	0.999999697369174	1	2	1	0
EGJ	BRC	95	0.0756410256410256	1.114048611476e-11	7.1020598981595e-10	1.371241	1.18261177782279e-31	3.71044445291899e-30	5	0	0
EGJ	BRC	96	0.0427807486631016	0.541315926259242	0.715210161637858	0.741321	0.231767406952872	0.575976427179909	1	0	0
EGJ	BRC	97	0.0375	0.598661980952987	0.767129674085486	1.301882	1.10874162499456e-19	2.31911789894695e-18	2	0	0
EGJ	BRC	98	0.0258064516129032	0.821728002637618	0.956806578413664	0.619369	0.0954741153282872	0.299550036842501	0	0	0
EGJ	BRC	99	0.00715990453460621	0.00555673329868856	0.0272493652147228	0.544644	0.999999999984863	1	1	1	0
EGJ	BRC	100	0.00166112956810631	3.42000604873384e-05	0.000363375642677971	0.8589085	0.276945507293537	0.655786059723376	4	0	0
EGJ	BRC	101	0	0.562876521719423	0.736069297633091	0.6864425	0.943147978199253	1	1	0	0
EGJ	BRC	102	0.0214723926380368	0.345086070351824	0.527620174663112	1.3888745	0.000110442279822246	0.000513352078433033	2	1	0
EGJ	BRC	103	0	0.00328370212408365	0.018203131340029	1.471369	NA	NA	0	0	0
EGJ	BRC	104	0.0385964912280702	0.658558044307591	0.803503833963808	1.155625	2.98332145984685e-09	2.41552802071471e-08	2	0	0
EGJ	BRC	105	0	0.18812954368692	0.35535580474196	0.322633	0.999999997984058	1	1	0	0
EGJ	BRC	106	0.0260707635009311	0.288450393498056	0.48711821418546	0.817216	0.143265961661303	0.413330533068817	0	0	0
EGJ	BRC	107	0.0274390243902439	0.737526871079947	0.881472791319618	0.7735205	0.604091871013078	1	0	0	0
EGJ	BRC	108	0.0305343511450382	0.999999999999996	0.999999999999997	0.893025	0.719112045154625	1	0	0	0
EGJ	BRC	109	0.0386473429951691	0.426634923260252	0.607776007996448	0.833569	0.172938482070506	0.461782542549969	4	0	0
EGJ	BRC	110	0.0725806451612903	0.0219210800253571	0.0830804513629572	0.751689	0.135435255183269	0.399932341776476	1	0	0
EGJ	BRC	111	0.0386266094420601	0.513913204305157	0.68972561630429	0.660969	0.997121437727003	1	3	0	0
EGJ	BRC	112	0.0138504155124654	0.0670608102529219	0.180005332784159	1.666681	5.03548838271893e-13	5.74503447301115e-12	0	0	0
EGJ	BRC	113	0	0.0495709907089149	0.147670433042866	0.64	0.999213348311047	1	0	0	0
EGJ	BRC	114	0.0266875981161695	0.495552887690062	0.675753937759175	0.59753	0.999999996043284	1	0	1	0
EGJ	BRC	115	0.00418410041841004	0.0229439964201189	0.0847930302482655	0.49	0.999843636445801	1	0	0	0
EGJ	BRC	116	0.037821482602118	0.479679162201022	0.668405389952244	0.61309	0.999433983599451	1	1	0	0
EGJ	BRC	117	0.0194174757281553	0.181739180598244	0.348372213141054	0.463761	0.999999998768115	1	0	0	0
EGJ	BRC	118	0.038917089678511	0.419662528856752	0.604598558522439	0.765625	0.85554924416943	1	0	0	0
EGJ	BRC	119	0	0.854793797241644	0.977454790567799	1.010025	0.115211700978685	0.352660206654267	0	0	1
EGJ	BRC	120	0.0784313725490196	0.0181134758458114	0.0721708803231548	0.8940605	0.00161496681357987	0.00698890810704393	0	0	0
EGJ	BRC	121	0.0842911877394636	4.35471331333489e-06	5.84448365737051e-05	0.917764	0.4079344327542	0.930832205648219	2	1	0
EGJ	BRC	122	0	0.0767935669169808	0.191983917292452	0.644809	0.965223825944121	1	0	0	0
EGJ	BRC	123	0.0443786982248521	0.265697729297174	0.454983605475923	1.083681	1.70661767735876e-07	1.12726588688697e-06	1	1	0
EGJ	BRC	124	0.0553359683794466	0.0566667559823832	0.162359806466379	0.8253725	0.203690221375129	0.521696383317931	1	0	0
EGJ	BRC	125	0.0407673860911271	0.394890388202444	0.575411708523561	0.8761	2.49372379755424e-06	1.49029684091932e-05	2	0	0
EGJ	BRC	126	0.009375	0.00151579395408233	0.00966318645727487	0.522729	0.999999998415378	1	3	0	0
EGJ	BRC	127	0.0292275574112735	0.808153368036777	0.949673312669945	1.052676	1.09220754477776e-07	7.61511371497826e-07	2	0	0
EGJ	BRC	128	0.0734463276836158	0.0037906644069128	0.0205663707183567	1.7689	3.36998659843642e-15	4.6992590900419e-14	2	0	0
EGJ	BRC	129	0.0707547169811321	0.00283297853033982	0.0164183983008331	0.942841	0.134546826621641	0.399932341776476	0	1	0
EGJ	BRC	130	0.00709219858156028	0.14634957739289	0.305894608485138	0.743045	0.63687165965253	1	0	0	0
EGJ	BRC	131	0.030938123752495	0.886997939430045	0.983410758933311	0.749956	0.821861782891335	1	1	0	0
EGJ	BRC	132	0.0820512820512821	0.000183500484317179	0.0015535671364265	0.6201625	0.975182073576608	1	5	0	0
EGJ	BRC	133	0.0734214390602056	1.98182369483322e-09	6.31706302728089e-08	1.0609	1.72940637897771e-13	2.17040500561703e-12	1	0	0
EGJ	BRC	134	0.0336700336700337	0.999999999999978	0.999999999999997	0.505521	0.999999810951854	1	0	0	0
EGJ	BRC	135	0.0386473429951691	0.743896699493114	0.881472791319618	0.5439065	0.986737073244234	1	1	0	0
EGJ	BRC	136	0.0410798122065728	0.16999190778431	0.33603051538759	0.815409	0.0576894526996889	0.190527008258183	1	0	0
EGJ	BRC	137	0.0172413793103448	0.0890878391794502	0.211706579537416	0.52853	0.999957285997309	1	0	0	0
EGJ	BRC	138	0.0771428571428571	3.93038795834137e-06	5.56804960765028e-05	0.966293	3.84424287362501e-11	3.57372207881436e-10	3	0	0
EGJ	BRC	139	0.0322274881516588	0.999999999999987	0.999999999999997	0.760384	0.187483958332375	0.490192432723188	1	0	0
EGJ	BRC	140	0.023130300693909	0.0738028109648467	0.189164720969169	0.589824	0.9999958757116	1	3	0	0
EGJ	BRC	141	0.0267857142857143	0.228713193797071	0.416584745844665	0.784996	0.00494547941351461	0.0190971589660334	2	0	0
EGJ	BRC	142	0.0397923875432526	0.167146786130429	0.332987737994214	0.81	0.00468285555496518	0.018365574129629	1	0	0
EGJ	BRC	143	0.0272108843537415	0.911719543827291	0.997804650969782	0.734449	0.801370060357553	1	1	0	0
EGJ	BRC	144	0.0350404312668464	0.872666106096403	0.982322291616018	0.553536	0.999661852969227	1	0	0	0
EGJ	BRC	145	0.0348139255702281	0.744265775350796	0.881472791319618	0.840889	0.0410651892051044	0.1392886823038	1	0	0
EGJ	BRC	146	0.0273109243697479	0.632240239985718	0.793285387050306	1.301881	6.11926948716392e-11	5.2963332457867e-10	0	0	0
EGJ	BRC	147	0.15	1.59864952876647e-08	4.07655629835449e-07	3.625216	4.12561210609132e-39	2.5888215965723e-37	3	0	0
EGJ	BRC	148	0.0476190476190476	0.18306618259177	0.348372213141054	0.654481	0.997942659553811	1	1	0	0
EGJ	BRC	149	0	0.0335587534120489	0.112598448948322	0.801034	0.523086210374054	1	0	0	0
EGJ	BRC	150	0.033003300330033	0.999999999999616	0.999999999999997	0.537289	0.999999984144854	1	1	0	0
EGJ	BRC	151	0.111587982832618	2.35862281063915e-11	1.00241469452164e-09	0.8381405	7.44175779112648e-09	5.83712876741483e-08	3	0	0
EGJ	BRC	152	0.0402010050251256	0.662274978516484	0.804191045341444	1.1014505	0.000103536873589625	0.00049033500511313	0	0	0
EGJ	BRC	153	0.032258064516129	0.999999999996483	0.999999999999997	0.7056	0.644913539714041	1	0	0	0
EGJ	BRC	154	0.0542299349240781	0.0107963184288529	0.0474665724027153	0.857476	0.00369482530736195	0.0152032975761943	0	0	0
EGJ	BRC	155	0.0442477876106195	0.647275759490701	0.797310789534904	0.719104	0.881358643882282	1	0	0	0
EGJ	BRC	156	0.0250783699059561	0.571899758347201	0.743431406101804	0.779689	0.191807304822791	0.496326118665161	1	0	0
EGJ	BRC	157	0.0324189526184539	0.999999999999981	0.999999999999997	0.87236	0.0158407745815356	0.0566407631356244	0	1	0
EGJ	BRC	158	0.0220264317180617	0.494592636055694	0.675753937759175	0.4270645	0.999999629605891	1	0	1	1
EGJ	BRC	159	0.0689655172413793	0.000366879917484237	0.00267298225595658	0.7929905	1.82436487766353e-12	1.99093732301542e-11	4	1	0
EGJ	BRC	160	0.00706713780918728	0.0256524707088505	0.0921321131092518	0.986049	0.16594694532914	0.455262767294033	0	0	0
EGJ	BRC	161	0.034412955465587	0.882163940313992	0.982322291616018	0.698896	0.691455452587398	1	2	0	0
EGJ	BRC	162	0.0136986301369863	0.172972445555542	0.339292104743564	0.4823305	1	1	2	0	0
EGJ	BRC	163	0.0347222222222222	0.999999999998076	0.999999999999997	0.835396	0.0980920571395432	0.303964275827473	1	0	0
EGJ	BRC	164	0.0127551020408163	0.0409621914473667	0.130566985238481	0.8091005	0.599343055696921	1	0	0	0
EGJ	BRC	165	0.03125	0.999999999999367	0.999999999999997	0.737882	0.724410614605701	1	0	0	0
EGJ	BRC	166	0.00476190476190476	0.0393586116148352	0.127043619769405	0.636805	0.962599246616785	1	0	1	0
EGJ	BRC	167	0.0625	0.121730281914083	0.265309588787103	1.5376	4.36943678457161e-11	3.91688797474098e-10	1	0	0
EGJ	BRC	168	0.0396825396825397	0.622340726388716	0.793285387050306	1.030229	2.22784433887449e-06	1.3638754367256e-05	0	0	0
EGJ	BRC	169	0.0347222222222222	0.874524433371597	0.982322291616018	0.850084	0.00167340196587533	0.00711904904126623	3	0	0
EGJ	BRC	170	0.0658682634730539	0.000861795779229335	0.00578310325535475	1.755625	7.02445123936124e-40	5.87712420359891e-38	1	0	0
EGJ	BRC	171	0.0560224089635854	0.0163767247953615	0.0673558842389869	1.0909805	2.56408551216421e-06	1.49671038035631e-05	1	0	0
EGJ	BRC	172	0.0100755667506297	1.93767808846386e-05	0.000214829527199255	0.574564	1	1	3	1	1
EGJ	BRC	173	0.0215827338129496	0.63783723450651	0.79340729170322	0.614692	0.782486386136942	1	0	0	0
EGJ	BRC	174	0.00615384615384615	0.0121238280456363	0.0515262691939541	0.580644	0.999942163760642	1	0	0	0
EGJ	BRC	175	0.0212765957446809	0.33199963334896	0.522592015456696	0.6897365	0.995466691020007	1	0	0	0
EGJ	BRC	176	0.0195121951219512	0.404350986961303	0.585849441335979	0.996004	0.18324845657635	0.484161711585935	0	0	0
EGJ	BRC	177	0.00205338809034908	0.000261264798022341	0.00196147717218012	0.978121	0.223239854215608	0.560332034081175	1	0	0
EGJ	BRC	178	0.041371158392435	0.157113038051838	0.32051059762575	0.6798005	0.276889064078615	0.655786059723376	1	0	1
EGJ	BRC	179	0	0.38260373528225	0.560712370672263	0.1896805	1	1	1	0	0
EGJ	BRC	180	0.00938967136150235	0.0900687444264465	0.211706579537416	0.743045	0.83636773722412	1	0	0	0
EGJ	BRC	181	0.0973154362416107	5.37590673489344e-10	1.95836602485404e-08	1.164245	1.60110904361935e-07	1.08615775661745e-06	4	0	0
EGJ	BRC	182	0.122977346278317	6.34458536773953e-19	1.61786926877358e-16	1.366561	2.99704024540142e-32	1.07465300227965e-30	2	1	0
EGJ	BRC	183	0.0301507537688442	0.999999999999997	0.999999999999997	0.700569	0.889271870887715	1	0	0	0
EGJ	BRC	184	0.00990675990675991	1.8710001893545e-07	3.97587540237832e-06	0.646416	0.99999882689493	1	6	0	0
EGJ	BRC	185	0.0382882882882883	0.555004658251158	0.729516432237347	0.635209	0.928183562852178	1	1	0	0
EGJ	BRC	186	0.00690846286701209	0.000833001162850298	0.00574095396018449	0.712336	0.983227296789588	1	2	0	0
EGJ	BRC	187	0.036144578313253	0.947222646411213	0.999999999999997	0.6217745	0.829756298078953	1	0	0	0
EGJ	BRC	188	0.0179856115107914	0.0740582810168123	0.189164720969169	0.5148085	0.999999996194957	1	2	0	0
EGJ	BRC	189	0.0526315789473684	0.0741822435173211	0.189164720969169	0.8836	0.000321570832702523	0.0014413264108631	1	0	0
EGJ	BRC	190	0.0440677966101695	0.323000096556855	0.518019022779862	0.755161	0.610143546053126	1	0	0	0
EGJ	BRC	191	0.0162932790224033	0.0606635387718713	0.166335509535776	0.7284625	0.998272524935462	1	2	0	0
EGJ	BRC	192	0.031700288184438	0.993352681677455	0.999999999999997	0.553536	0.999829161290313	1	4	1	0
EGJ	BRC	193	0	0.373384796592902	0.553564669367384	0.164212	NA	NA	0	0	0
EGJ	BRC	194	0.00334448160535117	0.00762716575701564	0.0353623139643452	0.198916	0.985757282526501	1	1	0	0
EGJ	BRC	195	0.0479041916167665	0.141559208518939	0.300813318102746	0.600625	0.916647793441771	1	0	0	0
EGJ	BRC	196	0.0284153005464481	0.574337203929629	0.743431406101804	0.717458	0.586541118027491	1	0	1	1
EGJ	BRC	197	0.00763358778625954	0.00212610391504699	0.0126082906589996	0.7225	0.999257721559102	1	0	0	0
EGJ	BRC	198	0.0117647058823529	0.047009704195924	0.144427404457357	0.632025	0.648387482155169	1	1	1	0
EGJ	BRC	199	0.0633397312859885	9.32390158157909e-05	0.000951037961321067	0.564002	0.28439596088482	0.667134450299905	1	0	0
EGJ	BRC	200	0.0456553755522828	0.0602113041953755	0.166335509535776	0.651249	0.999318498481225	1	3	1	0
EGJ	BRC	201	0.0490956072351421	0.082100901710448	0.197506886190229	0.81	0.61808294298936	1	0	1	0
EGJ	BRC	202	0.122137404580153	2.35748878209147e-08	5.46508763121205e-07	3.659893	5.39715235473793e-74	6.7734262051961e-72	3	0	0
EGJ	BRC	203	0.023728813559322	0.50762633592416	0.684892675453232	0.714029	0.970382592346298	1	1	0	0
EGJ	BRC	204	0.018539976825029	0.0285480784566992	0.101107777867476	0.5380225	0.999999993094529	1	1	0	0
EGJ	BRC	205	0	0.0256288346172711	0.0921321131092518	0.031429	NA	NA	0	0	0
EGJ	BRC	206	0.0157170923379175	0.0467457232323305	0.144427404457357	0.5394905	0.999957870401767	1	0	0	0
EGJ	BRC	207	0.00516795865633075	0.00403072083424148	0.0214132044319078	0.66749	0.99967231341134	1	0	0	0
EGJ	BRC	208	0.0181818181818182	0.422688313898007	0.605536629460628	0.1827565	1	1	1	0	0
EGJ	BRC	209	0.0733333333333333	0.000107043429637599	0.00104984902144569	0.669133	0.134400049178199	0.399932341776476	3	0	0
EGJ	BRC	210	0.0173611111111111	0.206433207281992	0.381452665629768	0.512656	0.999878922380015	1	0	0	0
EGJ	BRC	211	0.0523255813953488	0.0498025774183785	0.147670433042866	0.770884	0.00938668181682064	0.0346478990591468	1	1	0
EGJ	BRC	212	0.019790454016298	0.0481917323191384	0.146296330254527	0.646416	0.999995982812567	1	1	0	0
EGJ	BRC	213	0.043956043956044	0.35373207305524	0.533737743367373	0.614656	0.69018848661803	1	0	0	0
EGJ	BRC	214	0	0.000261530289624016	0.00196147717218012	0.53876	0.999999999999951	1	1	0	0
EGJ	BRC	215	0.0387096774193548	0.818205910040929	0.956806578413664	0.664225	0.996047017062915	1	0	0	0
EGJ	BRC	216	0.0581395348837209	0.291002420732115	0.488194850570325	0.553536	0.963960599376641	1	0	0	0
EGJ	BRC	217	0.0359937402190923	0.668154844552138	0.807485712610404	1.083681	7.50102910853649e-17	1.44827562018666e-15	4	0	0
EGJ	BRC	218	0	0.331145727061123	0.522592015456696	1.002001	0.738955185329623	1	0	0	0
EGJ	BRC	219	0.00982800982800983	0.0153823390606505	0.0643032206633752	0.5453825	0.999998434276151	1	0	0	0
EGJ	BRC	220	0.0689655172413793	0.101500736782555	0.227041121750451	0.266257	0.999999988810632	1	0	0	0
EGJ	BRC	221	0	0.24530728723604	0.440516607360495	0.5910125	0.98161799724822	1	0	0	0
EGJ	BRC	222	0.0359712230215827	0.650355467542196	0.797310789534904	0.937024	0.000475768446919267	0.00209505052941642	0	0	0
EGJ	BRC	223	0.0335195530726257	0.999999999999971	0.999999999999997	0.5424385	0.997791793776513	1	0	0	0
EGJ	BRC	224	0.0181818181818182	0.835178207581395	0.968047467878435	0.432964	0.99998616975459	1	0	0	0
EGJ	BRC	225	0.00512820512820513	0.0521575643116224	0.152875619534066	0.208849	1	1	0	0	0
EGJ	BRC	226	0.0651162790697674	0.00018886502442832	0.0015535671364265	0.837225	0.222640012350215	0.560332034081175	4	0	0
EGJ	BRC	227	0.0968421052631579	3.74743559563216e-15	4.77798038443101e-13	1.22989	4.37307330848917e-13	5.22686381157515e-12	2	0	0
EGJ	BRC	228	0.0402010050251256	0.446951989469363	0.633181985081598	0.848241	0.016021889173822	0.0566407631356244	0	0	0
EGJ	BRC	229	0.0453074433656958	0.25312178751215	0.448236498719432	1.2001325	5.28795716921524e-12	5.10491249797318e-11	2	1	0
EGJ	BRC	230	0.0573847601128881	4.59976253670194e-06	5.86469723429498e-05	0.732736	0.00538470200995932	0.0201725403656685	1	0	0
EGJ	BRC	231	0.0383747178329571	0.344440278151135	0.527620174663112	0.966289	6.83887590362965e-07	4.2913946295276e-06	2	1	0
EGJ	BRC	232	0.0394736842105263	0.973653459961791	0.999999999999997	0.5176825	0.999982544804895	1	1	0	0
EGJ	BRC	233	0.0192771084337349	0.174612211051855	0.339893998612389	0.982081	0.00384678581177239	0.0155732780444334	0	0	0
EGJ	BRC	234	0.0226244343891403	0.536258560140268	0.712218400186293	0.725904	0.831959237483846	1	4	1	0
EGJ	BRC	235	0.0535714285714286	0.177228982648849	0.342374171026185	1.2398825	4.76642780806911e-05	0.000234583015652029	0	0	0
EGJ	BRC	236	0.0225988700564972	0.380631266437157	0.560712370672263	0.633616	0.997607206830071	1	0	0	0
EGJ	BRC	237	0.0335195530726257	0.999999999999959	0.999999999999997	0.565504	0.978616490080264	1	0	0	0
EGJ	BRC	238	0.0655737704918033	0.265853165552598	0.454983605475923	0.970225	0.0753513640411559	0.242476825311925	0	0	0
EGJ	BRC	239	0.0402193784277879	0.34715744633814	0.527620174663112	0.898705	0.00408190492462035	0.0162628275568208	1	0	0
EGJ	BRC	240	0.0489260143198091	0.00803141063453141	0.0360593042067679	0.700573	0.990656676547586	1	0	0	0
EGJ	BRC	241	0.0257425742574257	0.483439852958337	0.668884387624114	0.6360065	0.999993676765069	1	0	0	0
EGJ	BRC	242	0.0178571428571429	0.0701673307805452	0.186381972385823	0.717409	0.817134001681539	1	0	1	0
EGJ	BRC	243	0.0116959064327485	0.191964381474886	0.359933215265411	0.329477	0.999999999999255	1	1	0	0
EGJ	BRC	244	0.00564971751412429	0.0733112264358887	0.189164720969169	0.571536	0.995817335804108	1	0	0	0
EGJ	BRC	245	0.00543478260869565	0.0641971562307927	0.174151859987789	0.4000565	0.99998606278594	1	0	0	0
EGJ	BRC	246	0.0300230946882217	0.901499207400009	0.990871973650872	0.8864225	2.87187285579702e-05	0.000147110221796949	0	1	0
EGJ	BRC	247	0.0166666666666667	0.0947301310753644	0.215680209144803	0.487204	1	1	1	0	0
EGJ	BRC	248	0.0161642638706859	1.41244337206437e-05	0.000163715027216552	0.553536	1	1	4	1	0
EGJ	BRC	249	0.0277777777777778	0.48526906553122	0.668884387624114	0.700569	0.871841750169022	1	0	1	0
EGJ	BRC	250	0.0313588850174216	0.999999999999952	0.999999999999997	0.734449	0.274219543232725	0.655786059723376	5	0	0
EGJ	BRC	251	0.00916030534351145	0.00118422309653518	0.00774299716965312	0.795665	0.498425183469234	1	1	0	0
EGJ	BRC	252	0.0452261306532663	0.0914507320506831	0.211706579537416	0.770884	0.00515261799564815	0.0195955623773892	4	0	0
EGJ	BRC	253	0.00680272108843537	5.28721487284996e-06	6.42018948846066e-05	0.579121	0.999999999999475	1	1	1	0
EGJ	BRC	254	0.0298507462686567	0.962276186181389	0.999999999999997	0.465124	0.999991507180038	1	0	0	0
EGJ	BRC	255	0.0477453580901857	0.117953998215373	0.259295427111381	1.016073	4.34467235311371e-05	0.000218102552126308	0	0	0
EGJ	BRC	network	0.0322259599116224	NA	NA	0.743044	NA	NA	NA	0	0
EMC	BRC	1	0.00884955752212389	0.0456600802454913	0.110749999032533	0.3925025	0.999999999796707	1	0	0	0
EMC	BRC	2	0.0924024640657084	3.33176932998582e-11	1.38268427194412e-09	1.151329	7.08099888746822e-15	6.03105767311948e-14	2	0	0
EMC	BRC	3	0.023191094619666	0.0322369630000336	0.0827526163609109	0.707281	0.999603279477434	1	1	0	0
EMC	BRC	4	0.0487012987012987	0.281875619573571	0.464814763402776	0.9322025	0.000236053507042402	0.00107972622665691	1	0	0
EMC	BRC	5	0.0412371134020619	0.428927869599472	0.596665025308763	0.6683065	0.929551091340166	1	1	0	0
EMC	BRC	6	0.0246679316888046	0.210866019034192	0.374342317897992	0.643204	0.951459907494252	1	0	0	0
EMC	BRC	7	0.0664451827242525	0.00650942964573133	0.0238359997321633	0.893025	5.89469924119357e-08	4.04441864604115e-07	6	0	0
EMC	BRC	8	0.0509433962264151	0.0757408708344671	0.158482998636826	0.912025	0.000543931927387325	0.00231639975973568	1	0	0
EMC	BRC	9	0.032520325203252	0.921904164016676	0.989457486379967	0.808201	0.0439643862698711	0.127755334219508	1	0	0
EMC	BRC	10	0.0517241379310345	0.0138389571382588	0.0425419793509438	0.813605	0.00166983368754584	0.00615595404214662	0	0	0
EMC	BRC	11	0	0.610632528313687	0.745865345108731	0.3198465	0.91511362828734	1	0	0	1
EMC	BRC	12	0.0873015873015873	0.00395312698295746	0.0156242637897842	1.352569	6.04213666555001e-17	5.96963102556341e-16	6	0	0
EMC	BRC	13	0.0186335403726708	0.339102089718133	0.513465557036729	0.677329	0.670635713035146	1	0	0	0
EMC	BRC	14	0.0615141955835962	9.69376701917075e-07	1.60916532518234e-05	0.919681	5.26288856869441e-15	4.81456843136118e-14	6	0	0
EMC	BRC	15	0.0429594272076372	0.50360232416338	0.670572078698832	1.054729	9.30967898131627e-07	4.99889284431547e-06	2	0	0
EMC	BRC	16	0.037037037037037	0.971853269213512	0.999999999999995	0.76913	0.744293638873518	1	0	0	0
EMC	BRC	17	0.00495049504950495	0.0301616729156792	0.0790553321684644	0.92353	0.0758621371578949	0.208199420866667	0	0	0
EMC	BRC	18	0.0102040816326531	0.27617842352335	0.45845618304876	1.046529	0.0012335836758484	0.00476086199897741	0	0	0
EMC	BRC	19	0.0776699029126214	0.0423605112961373	0.104433339730081	0.559529	0.97067134696681	1	0	0	0
EMC	BRC	20	0.0325732899022801	0.886520107560366	0.972438355870181	0.877969	0.289381959233233	0.687282153178928	0	0	0
EMC	BRC	21	0.0293663060278207	0.443907447663182	0.614071969267402	0.5453825	0.99999999925745	1	3	0	0
EMC	BRC	22	0.0151515151515152	0.569643162593013	0.727390499926463	0.9293	0.260095107980849	0.623723220109414	0	0	0
EMC	BRC	23	0.0543307086614173	0.000438171220839592	0.0024796507724786	0.931225	3.329325767345e-18	3.57540636754006e-17	1	1	0
EMC	BRC	24	0.0540540540540541	0.591127218423668	0.739651645163283	0.692224	0.854206138137978	1	1	0	0
EMC	BRC	25	0.0318627450980392	0.774893447640884	0.885084717718257	0.9091625	0.00305852512954564	0.0109486334347504	0	0	0
EMC	BRC	26	0.0381471389645777	0.911682855815421	0.986995787382782	0.760385	0.86940941093278	1	4	0	0
EMC	BRC	27	0.054421768707483	0.316959387226528	0.509179918834874	0.779689	0.694292650944969	1	1	0	0
EMC	BRC	28	0.0817610062893082	0.00353387592055899	0.0146655850703198	0.9574625	0.000679150243187119	0.00279583516778697	1	0	0
EMC	BRC	29	0	0.453669579911804	0.620679809879337	0.221841	0.999999999888351	1	0	0	1
EMC	BRC	30	0.0895522388059701	8.63190388645354e-05	0.00058090380208836	1.5462945	3.80402994946544e-42	2.34898849379491e-40	2	0	0
EMC	BRC	31	0.0506329113924051	0.425569752401862	0.596302399167517	0.447561	0.999999974659178	1	0	0	0
EMC	BRC	32	0.0208333333333333	0.228933964367218	0.397993867485893	0.622521	0.988781644296058	1	0	0	0
EMC	BRC	33	0.0430622009569378	0.375501046462537	0.549511366821716	0.7225	0.690224290095846	1	2	0	0
EMC	BRC	34	0.0764525993883792	3.35109075812447e-08	7.58565089793631e-07	0.588289	0.935396841954789	1	2	0	0
EMC	BRC	35	0.0384615384615385	0.999999999990366	0.999999999999995	0.153664	0.999999999992369	1	1	0	0
EMC	BRC	36	0.0144927536231884	0.265094051438389	0.443009522202408	0.7569	0.455936945503111	0.979273265558856	1	0	0
EMC	BRC	37	0	0.0746284502521325	0.157478678921873	0.24404	1	1	1	0	0
EMC	BRC	38	0.00862068965517241	0.0098189132588502	0.0325987920193827	0.7098625	0.996187565452296	1	1	0	0
EMC	BRC	39	0.0166666666666667	0.379582148969217	0.549511366821716	0.559505	0.999999292990755	1	0	0	0
EMC	BRC	40	0.0200818148010413	1.31465463620869e-05	0.000121240372005913	0.646416	0.999992064581029	1	6	0	0
EMC	BRC	41	0.0569105691056911	0.0063274913540598	0.0235156021964312	0.546121	0.999999277595055	1	2	0	0
EMC	BRC	42	0.0310469314079422	0.385717723613131	0.554747335478787	0.579121	0.999999999999566	1	1	1	1
EMC	BRC	43	0.0380228136882129	0.799021155518704	0.908476108329485	0.906304	1.04668309537059e-06	5.50065371396885e-06	0	0	1
EMC	BRC	44	0.105882352941176	0.00139855445844447	0.00669692423370526	0.5468605	0.995140299720662	1	3	0	1
EMC	BRC	45	0.0179282868525896	0.0423040983993445	0.104433339730081	0.556516	0.999699666959221	1	1	0	0
EMC	BRC	46	0.0491452991452991	0.148763505555753	0.280622067298352	0.512656	0.999999779460591	1	0	0	0
EMC	BRC	47	0.021551724137931	0.324050322071338	0.510427781806206	0.806405	0.0898737322275465	0.236157572980893	0	0	0
EMC	BRC	48	0.0476190476190476	0.323087949782144	0.510427781806206	1.018081	8.64976332543113e-08	5.62234616153023e-07	1	0	0
EMC	BRC	49	0.0714285714285714	0.141432086972271	0.2729968190395	0.7823405	0.00381288607764997	0.0133394385597309	2	0	0
EMC	BRC	50	0.0242290748898678	0.0263222841370941	0.0712418342406134	0.588289	0.999999999969195	1	1	0	0
EMC	BRC	51	0.0289389067524116	0.421401644447316	0.596187553791942	0.6561	0.906624769581243	1	1	1	1
EMC	BRC	52	0.0395256916996047	0.874727693589703	0.967211396571938	0.923521	0.000378246167380371	0.00166833577398128	0	0	0
EMC	BRC	53	0.000917431192660551	8.6457084764506e-10	2.39197934515133e-08	1.110916	0.0206770035248617	0.0654771778287288	10	0	0
EMC	BRC	54	0.0355871886120996	0.999999999999976	0.999999999999995	0.741321	0.869668801280799	1	1	0	0
EMC	BRC	55	0.0247376311844078	0.0360687414717077	0.0916440472087267	0.485809	1	1	2	0	0
EMC	BRC	56	0.0242966751918159	0.10344574182903	0.204428489804988	0.649636	0.932150915001063	1	1	1	0
EMC	BRC	57	0.0681818181818182	0.000804373073415203	0.00435410641913882	0.7396	0.626731284246666	1	2	0	0
EMC	BRC	58	0.0352112676056338	0.999999999999972	0.999999999999995	0.842724	0.00115556558727529	0.00453055079455549	0	0	0
EMC	BRC	59	0.0245098039215686	0.165300949289583	0.304844174515543	0.501264	0.999970475098852	1	2	0	0
EMC	BRC	60	0.0691823899371069	0.00214934674829014	0.00991087667267118	1.838736	1.89256512731866e-91	2.33731793223855e-89	5	1	0
EMC	BRC	61	0.012531328320802	0.01809639732032	0.053642892056663	0.541696	0.999999954086742	1	0	0	0
EMC	BRC	62	0.00977198697068404	0.0215645667883917	0.0617192773598796	0.399424	1	1	1	0	0
EMC	BRC	63	0.00975609756097561	0.0694057638736283	0.148983062108047	0.729316	0.887522043598042	1	0	0	0
EMC	BRC	64	0.0964285714285714	1.04205419381514e-07	1.99593457123054e-06	1.512904	7.17616263528515e-28	1.77251217091543e-26	2	0	0
EMC	BRC	65	0.0542635658914729	0.00710466065870449	0.025521035048496	0.777924	0.121186963362864	0.311803957819035	1	0	0
EMC	BRC	66	0.053133514986376	0.0142668917457283	0.0433226346912971	0.894916	6.31854767368837e-09	4.45908935828865e-08	3	0	0
EMC	BRC	67	0.0123456790123457	0.163999371489305	0.304745100752514	0.5148065	0.999996057587871	1	0	0	0
EMC	BRC	68	0.0152008686210641	0.00105168152426613	0.00523737399084535	0.614656	0.999987053701142	1	2	0	0
EMC	BRC	69	0.0312124849939976	0.543039735658803	0.707941854340534	0.498436	0.99999999800021	1	2	0	0
EMC	BRC	70	0.0208955223880597	0.0491533829885606	0.114384975365903	0.5632505	0.939954543550875	1	0	0	0
EMC	BRC	71	0.03125	0.999999999999995	0.999999999999995	0.212522	0.999999999999138	1	0	1	0
EMC	BRC	72	0	0.0108532666481152	0.0350969272127363	0.3618025	1	1	0	0	0
EMC	BRC	73	0.056533827618165	0.000297256463019102	0.00180528925101845	0.8418065	1.05649243780357e-07	6.69111877275597e-07	1	0	0
EMC	BRC	74	0.0238095238095238	0.631132758076356	0.762874061946664	1.010025	0.311329570023313	0.732365750435793	3	0	0
EMC	BRC	75	0.0100250626566416	0.00013038004570879	0.00085433240477602	0.670762	0.57669640012612	1	5	0	0
EMC	BRC	76	0.0223642172523962	0.0899401629016447	0.183566398053357	0.574564	0.999984242577747	1	0	1	0
EMC	BRC	77	0.0739030023094688	3.18997041452987e-05	0.000246164162079971	0.588289	0.998350910829634	1	2	0	0
EMC	BRC	78	0.0134969325153374	0.000859598627154616	0.0045540437906702	0.597529	0.999999999001224	1	1	0	0
EMC	BRC	79	0	0.253015013278641	0.42857645106382	0.978121	0.350116944657723	0.808213881593061	1	0	0
EMC	BRC	80	0.00305810397553517	1.0582313980645e-05	0.000105399847247225	0.586756	0.999981108736518	1	2	0	0
EMC	BRC	81	0.00917431192660551	0.0535509213882795	0.123464624311867	0.49562	0.99999998939745	1	0	0	0
EMC	BRC	82	0.0385852090032154	0.699457918437641	0.821533121183834	0.736164	0.830781748524417	1	1	0	0
EMC	BRC	83	0.0437284234752589	0.23571246247524	0.40477519418162	0.6724	0.850159509854454	1	2	0	0
EMC	BRC	84	0.0276315789473684	0.101550395985818	0.202288388803749	0.6091805	0.99966630411274	1	2	1	0
EMC	BRC	85	0.068421052631579	0.0253734285556749	0.069428392421572	1.473796	3.40126059411163e-21	5.60074244497048e-20	3	0	0
EMC	BRC	86	0.018348623853211	0.230165128184613	0.397993867485893	0.5033905	0.999999999600284	1	0	0	0
EMC	BRC	87	0	0.00717458816624387	0.025521035048496	0.640125	0.740077671471016	1	0	0	0
EMC	BRC	88	0.0315315315315315	0.876884135121118	0.967211396571938	0.876096	0.041583809647851	0.1222762021788	0	0	0
EMC	BRC	89	0.0361871138570168	0.995049145677342	0.999999999999995	0.833569	1.20068140446833e-06	6.05241442660566e-06	2	0	0
EMC	BRC	90	0.0426229508196721	0.297924916339261	0.481709767327766	0.748225	0.357061388029727	0.816612618919838	2	1	0
EMC	BRC	91	0.0257611241217799	0.327510618337974	0.510427781806206	0.8281	0.0170318825389588	0.0546347400925041	1	0	0
EMC	BRC	92	0.0792838874680307	6.39385035329499e-06	7.23667608168387e-05	0.7056	0.687682925132911	1	3	0	0
EMC	BRC	93	0.0344009489916963	0.821373211465106	0.929645134794598	0.732736	0.812099928922161	1	2	1	0
EMC	BRC	94	0.0746606334841629	1.77677117027564e-05	0.000153227482505787	0.848241	1.10949250327736e-06	5.7092635064481e-06	1	0	0
EMC	BRC	95	0.0017921146953405	2.53010284757131e-05	0.000209998536348419	2.401345	0.0684676411736394	0.192176220112374	1	0	0
EMC	BRC	96	0.0528846153846154	0.027193167895946	0.0728075140439845	0.760384	0.129663279526276	0.323503333767578	2	0	0
EMC	BRC	97	0.0565217391304348	0.127437328555625	0.247905428205864	0.5844625	0.911063767312018	1	1	0	0
EMC	BRC	98	0.0240963855421687	0.550054395614099	0.713351794312035	1.954404	3.13776195753341e-24	6.45856002925626e-23	1	0	0
EMC	BRC	99	0.0328806290207291	0.616298436539508	0.748577125357744	0.5625	0.99999999999988	1	3	0	0
EMC	BRC	100	0.0322754168908015	0.458787161716514	0.620858713409847	0.6241	0.998815772134991	1	4	1	0
EMC	BRC	101	0.0664556962025316	0.00516362609631894	0.0197806599689756	1.1025	5.59795794441195e-10	4.06675180079339e-09	0	0	0
EMC	BRC	102	0	0.394673635647933	0.561564201579059	0.6376325	0.998729550312386	1	0	0	0
EMC	BRC	103	0.0304054054054054	0.73709107384792	0.853654313433173	0.703921	0.688635586925189	1	0	0	0
EMC	BRC	104	0.0305343511450382	0.676119206049369	0.808612634174475	0.5983025	0.999999994356462	1	1	0	0
EMC	BRC	105	0.0344827586206897	0.999999999998438	0.999999999999995	0.894916	0.067817801217326	0.192176220112374	0	0	0
EMC	BRC	106	0.0317725752508361	0.681962462556786	0.808612634174475	0.6241	0.999125099779183	1	1	1	1
EMC	BRC	107	0.0384615384615385	0.899713168099766	0.978290737366121	0.514089	0.999999999990015	1	3	0	0
EMC	BRC	108	0.0372093023255814	0.99999999999823	0.999999999999995	0.450241	0.999999027292071	1	0	0	0
EMC	BRC	109	0	0.0120436262636137	0.0379602903751874	1.063042	0.172907311248535	0.422852533449387	2	0	0
EMC	BRC	110	0.0734463276836158	4.70586619136627e-06	6.16716148236949e-05	1.075369	9.76778873762721e-15	8.0421460606464e-14	3	0	0
EMC	BRC	111	0.0351288056206089	0.999999999999993	0.999999999999995	0.6650405	0.96597348317749	1	1	0	0
EMC	BRC	112	0.194690265486726	8.22214331684893e-19	1.02365684294769e-16	1.607824	1.3865897120126e-39	6.84975317734222e-38	2	0	0
EMC	BRC	113	0.0321285140562249	0.893352454696913	0.975634917629523	0.931225	0.00164521205404854	0.00615595404214662	1	0	0
EMC	BRC	114	0.0701754385964912	0.295806572826057	0.481709767327766	0.996004	0.00305266973741897	0.0109486334347504	3	0	0
EMC	BRC	115	0.00613496932515337	0.0680183490383782	0.148496489046407	0.567009	0.99657234604668	1	0	1	0
EMC	BRC	116	0.0169300225733634	0.0033746803919183	0.0144878520273734	0.649636	0.956581293700917	1	1	0	0
EMC	BRC	117	0.0177935943060498	0.144476764715806	0.276728572417197	1.052676	0.00816391143122298	0.0276230975823572	0	0	0
EMC	BRC	118	0.0628019323671498	3.65902677027073e-06	5.06165369887451e-05	0.839057	9.60723390691954e-05	0.000447733353775307	2	1	1
EMC	BRC	119	0.0902255639097744	3.6508529617135e-06	5.06165369887451e-05	0.9771445	8.19266448348007e-08	5.46915710113399e-07	1	0	0
EMC	BRC	120	0.0882352941176471	7.36192728329203e-14	4.58279973384929e-12	1.127844	3.40392637001066e-38	1.40128302232106e-36	5	0	0
EMC	BRC	121	0.0245566166439291	0.125527857530466	0.246113673425874	0.570025	0.999999999037631	1	1	1	0
EMC	BRC	122	0.0776583034647551	1.00771083049422e-10	3.58457138275799e-09	1.067089	9.32656413262031e-23	1.77204718519786e-21	2	0	0
EMC	BRC	123	0.00161550888529887	7.71573509290622e-06	8.35312190492891e-05	0.309556	0.966015612681973	1	5	0	0
EMC	BRC	124	0	0.00350366183999629	0.0146655850703198	0.986049	NA	NA	1	1	0
EMC	BRC	125	0.0136986301369863	0.00325724057368899	0.0142289982955887	0.8001325	0.0573644890541181	0.164756148794967	1	1	0
EMC	BRC	126	0.0114155251141553	0.00891102752128647	0.0299844034162207	0.529984	0.999999997304218	1	1	0	0
EMC	BRC	127	0.0834645669291339	1.63642441610455e-10	5.09337099512542e-09	1.132096	6.29808068121799e-21	9.15074075447555e-20	2	1	0
EMC	BRC	128	0.0303571428571429	0.568603244231912	0.727390499926463	0.651249	0.996402306496278	1	0	0	0
EMC	BRC	129	0.079136690647482	0.000181253241356234	0.00112830142744256	1.0972685	1.77446444604996e-13	1.41384747798174e-12	3	0	0
EMC	BRC	130	0.0424328147100424	0.387654764551441	0.554747335478787	0.538756	0.999999999349013	1	1	0	0
EMC	BRC	131	0.0405405405405405	0.999999999993818	0.999999999999995	0.5292565	0.934788696731348	1	0	0	0
EMC	BRC	132	0.0356564019448947	0.999999999999977	0.999999999999995	0.779689	0.125427734626706	0.319388148997902	2	1	0
EMC	BRC	133	0.0506329113924051	0.680598593590124	0.808612634174475	0.502681	0.999981988431585	1	4	0	0
EMC	BRC	134	0.0529739776951673	1.78457710548908e-05	0.000153227482505787	0.707281	0.402674558534852	0.888041213911682	1	1	0
EMC	BRC	135	0.0018348623853211	3.26047391657867e-05	0.000246164162079971	0.5184	0.999999999993823	1	2	0	0
EMC	BRC	136	0.0381406436233611	0.77413930589424	0.885084717718257	0.741321	0.498208543421433	1	0	1	0
EMC	BRC	137	0.023696682464455	0.449902452908924	0.618926578863658	0.5048105	0.9999999999981	1	0	1	0
EMC	BRC	138	0.0327868852459016	0.988789915956953	0.999999999999995	0.848241	0.398756159482194	0.888041213911682	0	0	0
EMC	BRC	139	0.0991735537190083	2.58766432139118e-07	4.60234582876002e-06	0.797449	0.0379273090596079	0.114244455338087	4	0	0
EMC	BRC	140	0.0295081967213115	0.667188481032589	0.802560056894274	0.833569	0.0112221352397574	0.0374576676245957	0	0	0
EMC	BRC	141	0.0209992758870384	0.00387657238948709	0.0155688149190691	0.564001	1	1	0	1	0
EMC	BRC	142	0.0112	0.0013667390423211	0.00667290238309713	0.591361	0.999991830045261	1	2	1	0
EMC	BRC	143	0	0.0318196519386616	0.0825322222159035	0.039505	NA	NA	0	0	0
EMC	BRC	144	0.0227272727272727	0.711923285414717	0.832248347738332	0.388129	0.999999986408678	1	0	0	0
EMC	BRC	145	0.0204081632653061	0.166501235879975	0.304844174515543	0.802816	0.825535578964897	1	1	0	0
EMC	BRC	146	0.0136217948717949	3.36127771514819e-05	0.000246164162079971	0.974194	1.38997867144001e-05	6.86649463691367e-05	2	1	0
EMC	BRC	147	0.0518582541054451	0.0038234079447068	0.0155688149190691	0.9751565	7.32465405512107e-19	8.61518834102335e-18	0	1	0
EMC	BRC	148	0.021671826625387	0.0685827158246458	0.148496489046407	0.7216505	0.99763325070508	1	0	1	1
EMC	BRC	149	0.0288065843621399	0.484357138420452	0.648413588530604	0.755161	0.199136095775144	0.482221722122162	1	0	0
EMC	BRC	150	0.037593984962406	0.945932818709908	0.999999999999995	0.848241	0.0828758849406867	0.224948830553292	1	0	0
EMC	BRC	151	0.136752136752137	3.3585905474667e-16	2.78763015439736e-14	2.119936	1.42013563093136e-47	1.16924500280015e-45	5	1	0
EMC	BRC	152	0.00827814569536424	0.000413665760267243	0.00239541335596613	0.5292565	0.999999994502805	1	2	0	0
EMC	BRC	153	0	0.354206894115079	0.524985218063421	0.1759865	1	1	1	0	0
EMC	BRC	154	0.0246305418719212	0.171495375951745	0.311695975269961	0.552049	0.999994130439895	1	0	1	0
EMC	BRC	155	0.0461538461538462	0.458742070691059	0.620858713409847	0.7569	0.399598089126357	0.888041213911682	0	0	0
EMC	BRC	156	0.02	0.000143608179869126	0.000916882994549035	0.605284	0.999999999771091	1	4	1	0
EMC	BRC	157	0.0388802488335925	0.743320316743926	0.856883142913137	0.4617205	0.999999991508073	1	1	0	0
EMC	BRC	158	0.0512820512820513	0.510055797895914	0.671978273418426	1.6889405	8.23659159790896e-07	4.62372301064435e-06	1	0	0
EMC	BRC	159	0.0829875518672199	4.25763450973916e-08	8.83459160770876e-07	0.990025	4.74273174974223e-21	7.32159213866457e-20	4	0	0
EMC	BRC	160	0.0445783132530121	0.0585156503393775	0.131264837247793	0.822649	3.87617197955382e-05	0.000187728329205842	2	0	0
EMC	BRC	161	0.0280623608017817	0.0559262330823984	0.12659665488652	0.531441	1	1	1	1	0
EMC	BRC	162	0.0418604651162791	0.576839867961921	0.732822077155706	0.799236	0.0306007031727505	0.0944796710458673	1	0	0
EMC	BRC	163	0.00591715976331361	0.00497525953044698	0.0193568691106453	0.478868	0.999999988307125	1	0	0	0
EMC	BRC	164	0.0364238410596026	0.999999999999978	0.999999999999995	0.7216525	0.774689748603631	1	1	0	0
EMC	BRC	165	0.0505050505050505	0.601272028863008	0.741171956370738	0.881721	0.532908846034525	1	0	0	0
EMC	BRC	166	0.0588235294117647	0.000911240462340549	0.0047270598983916	0.748225	0.376385050955749	0.8529092439089	1	1	0
EMC	BRC	167	0.0305958132045089	0.561799181601578	0.724808270563693	0.580645	0.999972166131044	1	1	1	0
EMC	BRC	168	0	0.037799106189158	0.0950704792030337	0.770909	0.945043850728608	1	1	0	0
EMC	BRC	169	0.0165745856353591	0.00732628495059826	0.0256935908830841	0.544644	0.999647230572474	1	2	0	0
EMC	BRC	170	0.0442307692307692	0.352155153221293	0.524985218063421	0.793882	0.0388208267836326	0.115527038741654	3	0	0
EMC	BRC	171	0	0.0547323363813247	0.125030750082109	0.802817	0.653601849393918	1	2	0	0
EMC	BRC	172	0.0537634408602151	0.0820667290057061	0.168881120020007	0.889249	8.68425904251648e-07	4.76669329667016e-06	2	0	0
EMC	BRC	173	0.0288123682361209	0.180934547176587	0.326468856862102	0.628849	0.999999509376184	1	0	1	0
EMC	BRC	174	0.311111111111111	1.23210416881952e-21	3.06793938036061e-19	17.023892	6.31004783340483e-161	1.55858181485099e-158	2	0	0
EMC	BRC	175	0.00974025974025974	0.000745037964619753	0.0041225434042293	0.339889	1	1	2	1	0
EMC	BRC	176	0.0439932318104907	0.328996434801229	0.510427781806206	0.6732205	0.881211708221672	1	0	1	0
EMC	BRC	177	0.0385200202736949	0.537969442519973	0.705023111513017	0.8363105	1.5010995908279e-07	9.04320973010957e-07	1	1	0
EMC	BRC	178	0	0.16304042231756	0.304745100752514	0.247009	1	1	1	0	0
EMC	BRC	179	0.0427631578947368	0.611070403221611	0.745865345108731	0.7744	0.148314075832103	0.366335767305295	1	0	1
EMC	BRC	180	0.0114192495921697	5.99665020568793e-06	7.11031381531569e-05	0.729316	0.730664657609843	1	1	0	0
EMC	BRC	181	0.028459273797841	0.243043962303183	0.414506483654059	0.795664	0.100562908524922	0.261463562164796	2	0	0
EMC	BRC	182	0.0199556541019956	0.09315946369988	0.188591109441221	0.891136	0.127627876151915	0.321674340913501	1	0	0
EMC	BRC	183	0.025089605734767	0.426272397798466	0.596302399167517	0.906304	0.00383441351312102	0.0133394385597309	1	0	0
EMC	BRC	184	0.00392156862745098	0.0101928399260843	0.0333949623894078	0.447561	0.999999999991596	1	0	0	0
EMC	BRC	185	0.0450643776824034	0.334663418510473	0.513465557036729	0.427716	0.99999999993232	1	2	0	0
EMC	BRC	186	0.0769230769230769	4.11182166042523e-05	0.000292526740984538	1.324901	4.61172936083306e-27	1.03554286556888e-25	2	0	0
EMC	BRC	187	0.0403587443946188	0.509386226675986	0.671978273418426	0.898704	4.27495987162222e-07	2.45561648439695e-06	0	0	1
EMC	BRC	188	0.0322108345534407	0.695875019631541	0.821198482882719	0.576081	0.848617923064733	1	0	0	0
EMC	BRC	189	0.108843537414966	5.15767740520338e-06	6.4213083694782e-05	1.784896	9.52930808422295e-21	1.30763283155726e-19	2	0	0
EMC	BRC	190	0.0173913043478261	0.0460359283022811	0.110749999032533	0.6889	0.998556309111372	1	1	0	0
EMC	BRC	191	0.00548245614035088	1.2596282005952e-06	1.96029638717628e-05	0.720801	0.628891497725388	1	2	1	0
EMC	BRC	192	0.0200892857142857	0.097471758922656	0.195729580417269	0.737881	0.964233924084183	1	0	0	0
EMC	BRC	193	0.00715563506261181	0.000413417561998059	0.00239541335596613	0.770885	0.732204666536641	1	3	0	0
EMC	BRC	194	0.016016016016016	0.00103400730490309	0.00523737399084535	0.546121	0.999999999998582	1	2	1	0
EMC	BRC	195	0.10455764075067	1.99290496559814e-12	9.92466672867875e-11	1.175056	1.22786103424512e-17	1.26367364774394e-16	4	0	0
EMC	BRC	196	0.0248390064397424	0.0632806756955215	0.13944148892199	0.6561	0.999228248691966	1	2	0	0
EMC	BRC	197	0.0217391304347826	0.0203959141265811	0.0590532862502174	0.544644	0.999999999922872	1	1	0	0
EMC	BRC	198	0.0635838150289017	0.00799585754584813	0.0272735414920025	0.948676	2.07476450687987e-11	1.55292979757372e-10	0	0	0
EMC	BRC	199	0.0596205962059621	0.019400426754495	0.0568318383749324	0.9810905	0.000475890900233619	0.00206219390101235	1	0	0
EMC	BRC	200	0.0351262349066959	0.995227584939889	0.999999999999995	0.7267565	0.433984183208958	0.948620294270908	3	1	0
EMC	BRC	201	0.0342084327764519	0.831973461366573	0.937381863711659	0.819026	0.072208244737872	0.200398162362409	1	1	0
EMC	BRC	202	0.0352941176470588	0.99999999999997	0.999999999999995	0.588289	0.991272796033793	1	2	0	0
EMC	BRC	203	0.0482758620689655	0.0172013799193333	0.0516041397579998	1.058841	6.20437667935954e-15	5.47314657072074e-14	0	0	1
EMC	BRC	204	0.0329545454545455	0.725563591869135	0.844230534464555	0.8381405	0.000659591912198806	0.00276134241208653	0	1	0
EMC	BRC	205	0.0126050420168067	0.0805005846117922	0.167038713069469	0.585225	0.99988555159178	1	0	0	0
EMC	BRC	206	0.00527704485488127	9.44461542747198e-06	9.79878850600218e-05	0.58829	0.999999999785558	1	3	0	0
EMC	BRC	207	0.0529344073647871	0.00798404994251093	0.0272735414920025	0.606841	0.453025313091306	0.979273265558856	2	1	0
EMC	BRC	208	0.00297619047619048	0.00199974095709003	0.0093950094021777	0.180617	0.999490075340907	1	1	0	0
EMC	BRC	209	0.0317460317460317	0.585298548799145	0.736057265914076	0.719104	0.084593563825923	0.227039442306034	0	0	0
EMC	BRC	210	0.0255102040816327	0.340248260686989	0.513465557036729	0.540225	0.999349217733162	1	0	0	0
EMC	BRC	211	0.0323709536307962	0.59533781672168	0.741171956370738	0.753424	0.598089433125012	1	3	1	0
EMC	BRC	212	0.0350631136044881	0.999999999999973	0.999999999999995	0.772641	0.0152626891723177	0.0496037398100325	1	0	0
EMC	BRC	213	0.0532110091743119	0.00233787804810031	0.0105842115268542	0.776161	0.000785734000864075	0.00313661430068381	2	0	0
EMC	BRC	214	0.0118043844856661	1.20284893790471e-05	0.00011519591751472	0.614656	0.999999996533504	1	3	0	0
EMC	BRC	215	0.0275862068965517	0.344861705351805	0.517292558027707	0.502681	1	1	1	0	0
EMC	BRC	216	0.0254777070063694	0.201469004194169	0.360904906793871	0.8381405	0.024147491552062	0.0754991191564469	0	1	0
EMC	BRC	217	0.150943396226415	3.30547473572311e-05	0.000246164162079971	13.980445	3.88643448812724e-34	1.19993664820929e-32	1	0	0
EMC	BRC	218	0.076271186440678	7.06410123667146e-05	0.000488600335536443	1.595169	4.41511516124532e-36	1.55790492118228e-34	2	0	0
EMC	BRC	219	0.0278164116828929	0.296931071215055	0.481709767327766	1.079521	2.59525961681539e-16	2.46549663597462e-15	0	1	0
EMC	BRC	220	0.00952380952380952	0.0628142828500726	0.13944148892199	0.831744	0.0854844863743367	0.227039442306034	0	0	0
EMC	BRC	221	0.0145631067961165	0.147323515764655	0.280027140651902	0.4624	0.999999970969356	1	2	0	0
EMC	BRC	222	0.0857142857142857	0.00305673418128271	0.0135915501989178	0.779689	0.0314227304998489	0.0958199312773169	0	0	0
EMC	BRC	223	0.0232558139534884	0.599321293811166	0.741171956370738	0.5602525	0.976508466668925	1	0	0	0
EMC	BRC	224	0.00909090909090909	0.211976975195248	0.374342317897992	0.45833	0.999999999999248	1	0	0	0
EMC	BRC	225	0.0305532617671346	0.371431316307462	0.547256791482592	0.519841	0.999999999999511	1	2	0	0
EMC	BRC	226	0.0203045685279188	0.330035634019274	0.510427781806206	0.498436	0.999995732708896	1	3	0	0
EMC	BRC	227	0.0731707317073171	2.80960476437927e-08	6.99591586330438e-07	1.175056	9.07863810193875e-19	1.01928345962676e-17	3	0	0
EMC	BRC	228	0.0521945432977461	0.0126447869910051	0.0393568995095035	0.9594205	5.6633440868431e-20	7.36234731289603e-19	1	1	0
EMC	BRC	229	0.0382293762575453	0.8556462095227	0.955407650991714	0.788544	0.000330169344802409	0.00148276051211264	0	0	0
EMC	BRC	230	0.00986842105263158	0.0228406764778028	0.0646287323065103	0.386888	0.999970290773198	1	0	0	0
EMC	BRC	231	0.0367383512544803	0.916713315969015	0.988145522408159	0.669124	0.999051826945431	1	0	1	0
EMC	BRC	232	0.0535917901938426	0.00558705520682158	0.0210784355530087	0.702244	0.940976990381879	1	1	0	0
EMC	BRC	233	0.0813953488372093	0.0462570277083672	0.110749999032533	1.157776	6.62452252332424e-05	0.000314664819857901	0	0	0
EMC	BRC	234	0.0087719298245614	0.0110180736175564	0.0351730811637379	0.4603625	0.999999999946095	1	0	0	0
EMC	BRC	235	0.0967741935483871	0.0244951927172223	0.0677700331843151	1.301881	3.6333343328523e-07	2.13674661955838e-06	0	0	0
EMC	BRC	236	0.0489913544668588	0.0738812017037156	0.157234352343805	0.8363165	0.00578226901640763	0.019836395097954	0	0	0
EMC	BRC	237	0.0655021834061135	0.0242517695926336	0.0677700331843151	1.331716	9.11016481255656e-30	2.50023412077941e-28	0	0	0
EMC	BRC	238	0.043609022556391	0.31958195152709	0.510101961091317	0.725904	0.641643661468476	1	0	0	0
EMC	BRC	239	0.0440771349862259	0.472517506497537	0.635983022258848	0.824489	0.00160504517834116	0.00609917167769639	0	0	0
EMC	BRC	240	0.0472297910990009	0.0470195291295735	0.111503454792989	0.683929	0.319888598868078	0.74540079170203	0	0	0
EMC	BRC	241	0.0456204379562044	0.2554998188523	0.429861181717722	0.9751565	3.28131362660744e-19	4.05242232886018e-18	3	1	0
EMC	BRC	242	0.0334645669291339	0.877870584840393	0.967211396571938	0.600625	0.999999988407495	1	1	1	0
EMC	BRC	243	0.0320388349514563	0.580061243857906	0.73317385644984	0.8308325	0.0116134628887075	0.0382470044468099	2	0	0
EMC	BRC	244	0.0618181818181818	0.0298102127328979	0.0789653507499104	1.2577625	1.48413913844463e-21	2.61844547997017e-20	2	0	0
EMC	BRC	245	0.0498442367601246	0.224186174296415	0.39311519295639	1.044484	1.23610177761675e-07	7.63292847678341e-07	2	0	0
EMC	BRC	246	0.0215924426450742	0.0479951770155196	0.112743387517589	0.5005565	0.999999999999783	1	1	1	0
EMC	BRC	247	0.0211640211640212	0.377585527971027	0.549511366821716	0.680625	0.766668827476564	1	1	0	0
EMC	BRC	248	0.0311111111111111	0.847424798617686	0.950489976827945	0.948676	0.000787328286001603	0.00313661430068381	2	0	0
EMC	BRC	249	0.0406896551724138	0.339243220419631	0.513465557036729	0.98605	3.97405790322923e-12	3.06747594405506e-11	2	1	0
EMC	BRC	network	0.0357117374241884	NA	NA	0.717409	NA	NA	NA	0	0
EMS	BRC	1	0.00757575757575758	0.126640988669337	0.252218353585994	0.9321925	0.510776608033602	1	0	0	0
EMS	BRC	2	0	0.188489430153757	0.337368762666508	NA	NA	NA	0	0	0
EMS	BRC	3	0.0424528301886792	0.759904704687901	0.853165736626871	0.528529	0.999997896674356	1	2	0	0
EMS	BRC	4	0.0185922974767596	0.0126500991862884	0.0480703769078958	0.546121	0.999995212980178	1	1	1	1
EMS	BRC	5	0.0418250950570342	0.744698852291851	0.849158954089675	0.720801	0.839684399974697	1	1	0	0
EMS	BRC	6	0.036697247706422	0.99999999999997	0.999999999999995	0.416025	0.999999999998105	1	0	0	0
EMS	BRC	7	0.076530612244898	0.00456647176634724	0.0225583705257554	0.824464	5.87236072975673e-05	0.000283047787174275	6	0	0
EMS	BRC	8	0.0172413793103448	0.673889459096409	0.796414815295757	0.289444	1	1	0	0	0
EMS	BRC	9	0.0505529225908373	0.0665675985355744	0.17491698764135	0.9110765	5.47461474919618e-05	0.000269261664195159	1	0	0
EMS	BRC	10	0.0123456790123457	0.0688582342205741	0.175476285698989	0.5844605	0.996170660219093	1	0	0	0
EMS	BRC	11	0.0107913669064748	0.0350059160766523	0.110852067576065	0.5350985	0.998682744291078	1	0	0	0
EMS	BRC	12	0.039010989010989	0.556297745609725	0.704643811105652	0.770884	0.000800427668902094	0.0033259149690587	0	0	0
EMS	BRC	13	0.0555555555555556	0.571993785002528	0.713547802503153	0.571536	0.870378057852638	1	2	0	0
EMS	BRC	14	0.0369458128078818	0.999999999999992	0.999999999999995	0.644809	0.929817388940357	1	1	0	0
EMS	BRC	15	0	0.0576478640293658	0.156472773793993	0.485809	0.999999938134902	1	1	0	0
EMS	BRC	16	0.035	0.999999999999991	0.999999999999995	0.96629	0.00858438448472271	0.0308781591166891	0	1	0
EMS	BRC	17	0.0649350649350649	0.0898330145904125	0.203566555998458	0.677329	0.957536352939195	1	0	0	0
EMS	BRC	18	0.0415430267062315	0.519358486296516	0.688112931925723	0.725904	0.962131705509073	1	2	1	0
EMS	BRC	19	0.029449423815621	0.360841777945199	0.543462921661366	0.720802	0.858180787641978	1	2	0	0
EMS	BRC	20	0	0.000152835458418016	0.00117969869466406	1.5426225	NA	NA	2	0	0
EMS	BRC	21	0.0222222222222222	0.0890321346298538	0.203566555998458	1.630729	6.2010003935228e-17	8.30245052688331e-16	1	0	0
EMS	BRC	22	0.0669291338582677	0.00031882325358273	0.00212836063878201	1.5662525	8.1271363349997e-54	4.89659964183732e-52	2	0	0
EMS	BRC	23	0.129411764705882	2.81841817841145e-10	6.32862990970572e-09	1.199025	6.13616857333959e-24	1.47881662617484e-22	4	0	0
EMS	BRC	24	0.0453955901426719	0.20132932025764	0.357757856860698	0.7744	0.755237349850277	1	2	0	0
EMS	BRC	25	0.0498338870431894	0.264572974179848	0.437996316825477	0.5041	0.99999983419503	1	2	0	0
EMS	BRC	26	0.0130434782608696	0.0111954948425606	0.0453325774772535	0.6060625	0.999863039635285	1	1	1	0
EMS	BRC	27	0.0289256198347107	0.665425574256133	0.793529281635265	0.760384	0.742526419313106	1	1	0	0
EMS	BRC	28	0.0209643605870021	0.0969845659520392	0.211992812302245	0.712336	0.599393209142334	1	0	0	0
EMS	BRC	29	0.0476878612716763	0.12764086719939	0.252218353585994	0.797449	0.0713106361399451	0.220331580893933	1	0	0
EMS	BRC	30	0.025	0.450143754272919	0.638997168421902	0.891136	0.00590576473788467	0.0215649894216698	0	0	0
EMS	BRC	31	0.033175355450237	0.765078839583043	0.855088114828106	0.69389	0.98971212612124	1	1	0	0
EMS	BRC	32	0.0590551181102362	0.0740733233003531	0.182961108551872	0.762138	0.116620388806482	0.334589448837645	3	0	0
EMS	BRC	33	0.00632911392405063	0.0722937056122369	0.180369144305278	0.175561	1	1	0	0	0
EMS	BRC	34	0.0862068965517241	0.0911886863918467	0.2047205283931	0.925525	0.271760331562864	0.675198349553095	1	0	0
EMS	BRC	35	0.0157068062827225	0.186082246226557	0.337368762666508	0.9477025	0.00214149156554041	0.00821001396043455	2	0	0
EMS	BRC	36	0.0659722222222222	0.0106915788237318	0.0446649167060988	0.514089	0.999372833840258	1	2	0	0
EMS	BRC	37	0.0626349892008639	0.00339910387302599	0.0182517099269004	1.030225	5.37899060182893e-09	4.05105229700241e-08	2	0	0
EMS	BRC	38	0.0520231213872832	0.068911739727943	0.175476285698989	0.870493	0.0307432068569747	0.100123146655823	2	0	0
EMS	BRC	39	0.0191387559808612	0.256452025223234	0.43090918523904	0.5692705	0.999538015274058	1	0	0	0
EMS	BRC	40	0.0482233502538071	0.251323163731767	0.425183708505113	0.811801	0.0546861940108215	0.173412799429052	1	0	0
EMS	BRC	41	0.102564102564103	0.00454779961359109	0.0225583705257554	0.7199825	0.0137860566847671	0.0474634237289838	1	0	0
EMS	BRC	42	0.0398040416411513	0.469852657733668	0.65567009299557	0.826281	3.42234958870445e-05	0.000183285833528394	2	0	0
EMS	BRC	43	0.0317460317460317	0.624019918332826	0.763141270084297	0.7131805	0.896255127162788	1	2	1	0
EMS	BRC	44	0.0298013245033113	0.660053529795589	0.791423407085002	0.5929	0.999232475193515	1	0	0	0
EMS	BRC	45	0.0403225806451613	0.772084943858986	0.859031446545809	0.729316	0.94847076716128	1	1	0	0
EMS	BRC	46	0.015015015015015	0.0543905653567909	0.151189494395578	0.874225	0.285726611590577	0.702654218299277	0	0	0
EMS	BRC	47	0.0154639175257732	0.175810523882861	0.328978783326263	0.4726565	0.999999999993462	1	0	0	0
EMS	BRC	48	0.0273972602739726	0.728770399296087	0.84115088143053	1.617984	1.41539002613322e-17	2.00652350763592e-16	1	0	0
EMS	BRC	49	0.0217391304347826	0.178453336245464	0.331413338741576	0.6724	0.999423419508153	1	2	0	0
EMS	BRC	50	0.0143540669856459	0.132188675452724	0.259131768546213	0.874225	0.0600491717664723	0.187946109035322	1	0	0
EMS	BRC	51	0.063716814159292	0.000674384507496377	0.00427110188081039	1.104601	9.52307008951058e-15	9.97852126770456e-14	1	0	0
EMS	BRC	52	0	0.0589498708608168	0.158267588071975	1.219041	0.362242832903432	0.831433549806925	0	0	0
EMS	BRC	53	0.0208333333333333	0.113739946184978	0.238082768709233	0.597529	0.999998323418347	1	4	0	0
EMS	BRC	54	0.000824402308326463	5.91922096564872e-11	1.82755947314404e-09	0.739601	0.903625046793264	1	10	0	0
EMS	BRC	55	0.0274725274725275	0.245360936995366	0.417959665088658	0.693889	0.911461961166386	1	1	1	0
EMS	BRC	56	0.0195758564437194	0.000159734900970649	0.00119559153150759	0.499849	1	1	2	0	0
EMS	BRC	57	0.0262793914246196	0.183767304045302	0.337319449218809	0.5921305	0.999999993069197	1	1	0	0
EMS	BRC	58	0.0412371134020619	0.999999999996957	0.999999999999995	0.509796	0.999902964014362	1	0	0	0
EMS	BRC	59	0.0274463007159905	0.205883945530619	0.363238103900449	1.0847225	1.06671950892187e-07	7.14109449028253e-07	0	0	0
EMS	BRC	60	0.0440097799511002	0.473456033229634	0.656986742739998	0.819025	0.000252577377867727	0.00110124387814907	0	0	0
EMS	BRC	61	0.0362903225806452	0.999999999997822	0.999999999999995	0.7569	0.0133528697750137	0.0466382842866422	0	0	0
EMS	BRC	62	0.0654761904761905	0.0675239568075079	0.175476285698989	0.638402	0.601485711711608	1	1	0	0
EMS	BRC	63	0.0529953917050691	0.080043674010089	0.193831249808745	0.565508	0.998814093868153	1	0	0	0
EMS	BRC	64	0.044478527607362	0.301788454938133	0.47783172031871	0.720801	0.214736709282771	0.568698317990636	3	0	0
EMS	BRC	65	0.04625	0.151263498186119	0.289628558542415	0.7744	0.00214618622202231	0.00821001396043455	0	1	0
EMS	BRC	66	0.0358208955223881	0.999999999999986	0.999999999999995	0.851929	0.227726655116231	0.59013036433346	1	1	0
EMS	BRC	67	0.087719298245614	0.0837063961083679	0.198802690757374	1.1374345	2.56161764088927e-07	1.6246048722482e-06	4	0	0
EMS	BRC	68	0.012987012987013	0.432531493664242	0.621135342645742	0.389376	0.999999999999689	1	0	0	0
EMS	BRC	69	0.05	0.142880378378496	0.275714480152254	0.7717685	0.425825739645324	0.950222252356695	2	0	0
EMS	BRC	70	0.00561797752808989	0.0472528003687504	0.134154502196337	0.543169	0.999997731652538	1	0	0	0
EMS	BRC	71	0.0378378378378378	0.974614695699563	0.999999999999995	0.769129	0.51355946263833	1	1	0	0
EMS	BRC	72	0.0613636363636364	0.00681359162035297	0.0295255636881962	0.982081	2.44920164334149e-07	1.59529080012243e-06	2	1	0
EMS	BRC	73	0.0555555555555556	0.26653673424342	0.437996316825477	0.625685	0.997637584751488	1	0	0	0
EMS	BRC	74	0.023598820058997	0.272979640370938	0.443591915602775	0.55809	0.995939781266079	1	0	0	0
EMS	BRC	75	0.0402053036783576	0.508045654246998	0.685722822945402	0.6963905	0.968098478917613	1	1	1	0
EMS	BRC	76	0.0786516853932584	2.00063381791834e-10	4.94156553025831e-09	1.104601	7.09468827416598e-15	7.77190851851818e-14	3	0	0
EMS	BRC	77	0.0323383084577114	0.624107435453555	0.763141270084297	0.660969	0.548956472121368	1	0	0	0
EMS	BRC	78	0.018348623853211	0.0108497773375139	0.0446649167060988	0.636805	0.953559181043134	1	2	0	0
EMS	BRC	79	0.0561189993238675	4.92884712822449e-05	0.000450898237285721	0.795664	0.000229650433707283	0.00102492138006399	2	0	0
EMS	BRC	80	0.0147392290249433	0.000868026248284954	0.00536006208315959	0.729316	0.88472650398349	1	2	1	0
EMS	BRC	81	0.0329218106995885	0.645960204249775	0.782118482596541	0.7396	0.975108866237658	1	1	1	0
EMS	BRC	82	0.00711743772241993	0.0142250982013267	0.0516705772901131	0.499853	0.999999946246513	1	0	0	0
EMS	BRC	83	0.0387972841901067	0.712591694790105	0.834171320441497	0.680625	0.897580860975001	1	1	1	0
EMS	BRC	84	0.0666666666666667	0.0954276324191564	0.210452010781532	0.9801	0.000119949171967008	0.000555918277770171	0	0	0
EMS	BRC	85	0.0223776223776224	0.0599870999998252	0.159320577418891	0.769129	0.0815361584951155	0.245627677466536	2	0	0
EMS	BRC	86	0.0710479573712256	1.51300412162205e-05	0.000162483486104629	0.9604	4.38344027185337e-09	3.40777130811827e-08	1	0	0
EMS	BRC	87	0.0431754874651811	0.364648685981046	0.543798052301502	0.9015505	1.02703084926052e-06	6.34652396594318e-06	1	0	0
EMS	BRC	88	0.06070826306914	0.00196388033890722	0.0107795209713352	1.0110305	7.94158589745203e-12	7.36123923571515e-11	2	1	0
EMS	BRC	89	0.0107238605898123	0.0125119505842509	0.0480703769078958	0.6107425	0.996754591573247	1	0	0	0
EMS	BRC	90	0.0162412993039443	0.0365463216844452	0.112282682708538	0.49844	0.99999997306666	1	1	0	0
EMS	BRC	91	0.103174603174603	0.00015033462051574	0.00117969869466406	0.753424	0.0448011347163384	0.143960979555167	2	0	0
EMS	BRC	92	0.0381194409148666	0.843996252745814	0.918357156071436	0.648025	0.984016386480588	1	2	0	0
EMS	BRC	93	0.0545722713864307	0.0135811349568381	0.0508157262034983	0.8807825	7.99616601121138e-05	0.00037785804092195	0	0	0
EMS	BRC	94	0.0123456790123457	9.34903844189966e-05	0.000824718748267577	0.602176	0.999996532064168	1	3	0	0
EMS	BRC	95	0.0973782771535581	2.03073507476653e-07	3.13494727167083e-06	1.774224	1.58330176929486e-78	3.81575726400061e-76	5	0	0
EMS	BRC	96	0.0950888192267503	2.8258374663848e-22	3.48990927098522e-20	0.891136	2.55967145077402e-18	4.40629156883241e-17	8	1	0
EMS	BRC	97	0.0185185185185185	0.320272904654951	0.498312776038248	1.062961	0.0297581254925579	0.0982425786809102	0	0	0
EMS	BRC	98	0	0.0472032006661996	0.134154502196337	1.067089	NA	NA	0	0	0
EMS	BRC	99	0.00754310344827586	4.24612189180182e-06	4.99424812988119e-05	0.477481	0.999999984307534	1	3	0	0
EMS	BRC	100	0.0225385527876631	0.0418779866900919	0.123141222767294	0.93509	0.000255890693677793	0.00110124387814907	4	0	0
EMS	BRC	101	0	0.0311316507907581	0.102526903270897	2.446096	NA	NA	0	0	0
EMS	BRC	102	0.0344827586206897	0.873833417501747	0.945958883996904	0.595984	0.889789247311059	1	2	1	0
EMS	BRC	103	0.0198019801980198	0.169373195744557	0.319352514113783	0.831744	0.00462394412829821	0.0171441620756903	0	1	0
EMS	BRC	104	0.0349544072948328	0.949089197786777	0.999999999999995	1.19465	3.60210177049263e-10	2.99347078168525e-09	2	0	0
EMS	BRC	105	0.0125130344108446	0.000117403997339675	0.000999958184237922	0.454276	0.999999999999672	1	1	0	0
EMS	BRC	106	0.111111111111111	0.755553546084349	0.852153999464996	0.039601	0.999999922137406	1	0	0	1
EMS	BRC	107	0.0392749244712991	0.746374869731995	0.849158954089675	1.038361	3.27297690884633e-20	7.17079486392696e-19	1	0	0
EMS	BRC	108	0.0531400966183575	0.00437507651967754	0.0225134145908407	0.887364	2.29408135103702e-08	1.62609883999977e-07	0	1	0
EMS	BRC	109	0.0276073619631902	0.28478815576091	0.45677061346068	0.608401	0.999999650830421	1	2	0	0
EMS	BRC	110	0.0196078431372549	0.527837817646097	0.688112931925723	0.4658185	0.999599629540534	1	0	0	0
EMS	BRC	111	0	0.549932359152073	0.700171611910113	1.750329	NA	NA	0	0	1
EMS	BRC	112	0.0190311418685121	0.0356716722704179	0.111530418364471	0.380689	1	1	1	0	1
EMS	BRC	113	0.0428571428571429	0.54631082758397	0.699164634265496	0.613089	0.999944954554346	1	0	1	0
EMS	BRC	114	0.0143198090692124	0.023286636073241	0.0798860987512573	0.755161	0.380432672337154	0.864945981445794	0	0	0
EMS	BRC	115	0.0392749244712991	0.877022609049762	0.945958883996904	1.221025	1.25101404854094e-17	1.88433991061479e-16	2	0	0
EMS	BRC	116	0.0431565967940814	0.330495402959208	0.503903484758792	0.829921	0.0245237784989006	0.083242684763874	0	0	0
EMS	BRC	117	0.0359897172236504	0.999999999999395	0.999999999999995	0.463761	0.999999337823376	1	0	0	0
EMS	BRC	118	0.0306122448979592	0.722379694749596	0.839292096651586	0.680625	0.999596593791704	1	1	0	0
EMS	BRC	119	0.041994750656168	0.32808478591585	0.503903484758792	0.850084	3.96275605269801e-05	0.000207613958413092	0	1	0
EMS	BRC	120	0	0.0137840228973052	0.0508157262034983	0.5625	0.998621938424467	1	0	0	0
EMS	BRC	121	0.0989304812834225	1.90085562345888e-10	4.94156553025831e-09	0.600625	0.991518843013147	1	6	0	0
EMS	BRC	122	0.0283251231527094	0.101438784793554	0.217872868208763	0.6138725	0.992054468768019	1	3	0	0
EMS	BRC	123	0.072463768115942	3.48793856423337e-08	5.74347216910428e-07	0.904401	5.01135194079761e-15	6.03867908866112e-14	2	1	0
EMS	BRC	124	0.0067001675041876	0.000172909328518178	0.00125613541599971	0.4761	0.99999999999984	1	1	1	0
EMS	BRC	125	0.026578073089701	0.460274054692526	0.645952792665079	0.7225	0.296190731553229	0.721029962669981	0	1	0
EMS	BRC	126	0.023841059602649	0.084960625890055	0.199859758046129	0.7225	0.239717502648406	0.601790813940269	1	0	0
EMS	BRC	127	0.0285714285714286	0.506858547543408	0.685722822945402	0.633616	0.439704868908755	0.963353394609181	0	0	0
EMS	BRC	128	0.0418118466898955	0.723762010472825	0.839292096651586	0.5776	0.97321509356017	1	0	0	0
EMS	BRC	129	0.0707070707070707	0.11611323406877	0.241008141302405	1.5289885	1.92609922449719e-06	1.16047478275956e-05	2	0	0
EMS	BRC	130	0.069828722002635	1.05590274055035e-06	1.53416457009374e-05	0.669124	0.0913481541994621	0.26847445319598	2	0	0
EMS	BRC	131	0.144736842105263	1.9136509480596e-06	2.3633589208536e-05	7.9104985	1.98703474189414e-40	7.98125621327479e-39	1	0	0
EMS	BRC	132	0.0157232704402516	0.071027928149142	0.179019369926919	0.644809	0.922104967351108	1	0	0	0
EMS	BRC	133	0.043010752688172	0.65174286370562	0.785270669928235	1.104601	1.75412334878167e-15	2.22496698450728e-14	2	0	0
EMS	BRC	134	0.0271739130434783	0.431594391857121	0.621135342645742	0.870489	0.317847323839782	0.766012050453874	2	0	0
EMS	BRC	135	0.048951048951049	0.0550892894558785	0.151189494395578	0.8271905	9.70653378399687e-10	7.79758213981082e-09	1	0	0
EMS	BRC	136	0.0322862129144852	0.529317639942864	0.688112931925723	0.571537	0.977181639565324	1	0	0	0
EMS	BRC	137	0.0264150943396226	0.491910508997823	0.678781540348951	0.448904	0.999994540019614	1	0	0	0
EMS	BRC	138	0.0254237288135593	0.345950748759423	0.524232116218267	0.446224	0.999999999992121	1	0	1	0
EMS	BRC	139	0.0202275600505689	3.44741869396442e-05	0.00032750477592662	0.5617505	1	1	5	0	0
EMS	BRC	140	0.0789473684210526	1.81103868536432e-06	2.35435029097361e-05	0.966293	6.1997573486547e-15	7.1149596239323e-14	2	0	0
EMS	BRC	141	0.0585365853658537	0.126394903342241	0.252218353585994	0.7682825	0.230760598531871	0.591630896235968	0	0	0
EMS	BRC	142	0.0513176144244105	0.0372760323161948	0.112282682708538	0.732736	0.435514415960072	0.96292636923282	1	0	0
EMS	BRC	143	0.0404551201011378	0.581929263585541	0.722294111083561	0.7284625	0.159568233963697	0.436999368014215	0	0	0
EMS	BRC	144	0.00699912510936133	7.59861988496362e-14	3.75371822317203e-12	0.505521	1	1	5	0	0
EMS	BRC	145	0.00836820083682008	0.0330880494899478	0.107001464507071	0.617797	0.99999092621412	1	1	0	0
EMS	BRC	146	0.0228571428571429	0.458238026027717	0.645952792665079	0.636804	0.907158080673554	1	0	0	0
EMS	BRC	147	0.0774111675126904	2.1614367212788e-18	1.33468717538966e-16	1.2577625	6.21530537132186e-54	4.89659964183732e-52	5	0	0
EMS	BRC	148	0.0655270655270655	0.00502785168972809	0.0234883619379848	1.014049	2.68586938445421e-14	2.69706050688944e-13	2	0	0
EMS	BRC	149	0.0276381909547739	0.435821800788905	0.622242686675489	0.481636	0.999999999985721	1	1	0	0
EMS	BRC	150	0.0226510067114094	0.0149342477847906	0.0534602783020766	0.644809	0.999742936874436	1	1	0	0
EMS	BRC	151	0.0227272727272727	0.37422550610145	0.550200595280108	0.6408125	0.993948055596675	1	0	0	0
EMS	BRC	152	0.0205479452054795	0.10386453464732	0.221159828085241	0.58829	0.999910779729344	1	2	0	0
EMS	BRC	153	0.0973451327433628	7.41751474791717e-12	2.96909304904289e-10	1.3983065	3.85389443245764e-36	1.03198728691366e-34	2	1	0
EMS	BRC	154	0.0757575757575758	0.00102982118407018	0.00605632934441274	0.9990005	1.0745314419216e-08	7.84733568191232e-08	4	0	0
EMS	BRC	155	0.025	0.813345192806636	0.888921516032032	0.729316	0.321303129150165	0.766673803219701	0	0	0
EMS	BRC	156	0.0555555555555556	0.26653673424342	0.437996316825477	1.024144	0.00149736631899412	0.00591582430946858	0	0	0
EMS	BRC	157	0	0.0885557151207324	0.203566555998458	0.708964	0.978896200705472	1	0	0	0
EMS	BRC	158	0.0522765598650927	0.0461836238196551	0.134154502196337	0.792101	0.000228566017716547	0.00102492138006399	1	0	0
EMS	BRC	159	0.0260972716488731	0.138951900560255	0.270245034947897	0.648025	0.999940186586743	1	1	0	0
EMS	BRC	160	0.0277777777777778	0.631704399927126	0.768625550650247	0.5249025	0.999948948294073	1	0	0	0
EMS	BRC	161	0.0371747211895911	0.9933105202978	0.999999999999995	0.797449	0.0269633513613213	0.0902523288622003	2	0	0
EMS	BRC	162	0.0487804878048781	0.512089109031394	0.687423967014969	0.649637	0.88435278670045	1	2	0	0
EMS	BRC	163	0.0160642570281124	0.12567363258086	0.252218353585994	0.675685	0.918234155268103	1	1	0	0
EMS	BRC	164	0.04162976085031	0.365467516931374	0.543798052301502	0.535824	0.99999999999987	1	2	0	0
EMS	BRC	165	0.0113493064312736	0.000252511223650346	0.00173250756226765	0.362404	1	1	3	0	0
EMS	BRC	166	0.100478468899522	1.61428300812837e-06	2.21515501670949e-05	1.929321	2.62322581718293e-52	1.26439484388217e-50	1	0	0
EMS	BRC	167	0.0396039603960396	0.66823518453496	0.793529281635265	0.724201	0.0758301776222397	0.231330035531136	1	1	1
EMS	BRC	168	0.0380779691749773	0.796152624027204	0.881440280925851	0.646416	0.988175691024892	1	1	1	0
EMS	BRC	169	0.0249739854318418	0.0751059302634853	0.183674898763177	0.714026	0.347065661850255	0.806008791382705	2	0	0
EMS	BRC	170	0.00952380952380952	0.000493994257434078	0.00321096267332151	0.580644	0.9999939075281	1	3	0	0
EMS	BRC	171	0.0435967302452316	0.533839301445768	0.69035763066547	1.032256	1.54915955055058e-05	8.68249887634162e-05	1	0	0
EMS	BRC	172	0.0498154981549815	0.112206557349616	0.2368805099603	0.783225	0.000940892606337957	0.0037792519687908	1	1	0
EMS	BRC	173	0.0324324324324324	0.804941118207985	0.883646471988321	0.447561	1	1	3	0	0
EMS	BRC	174	0.0194805194805195	0.371113515831098	0.548892445570547	0.9457565	0.162030213348919	0.438755970978532	0	0	0
EMS	BRC	175	0.0210843373493976	0.18436488115198	0.337319449218809	0.5722945	0.999928782160128	1	1	0	0
EMS	BRC	176	0.0146520146520147	0.081098158237047	0.194478107616996	0.592901	0.981995765800776	1	0	0	0
EMS	BRC	177	0.0846456692913386	9.36513059185195e-09	1.77937481245187e-07	0.9360565	1.6335714947991e-19	3.02839023266603e-18	1	0	0
EMS	BRC	178	0.0491803278688525	0.598257415264352	0.738847907851475	0.8464	0.108693130135948	0.315602944129679	2	0	0
EMS	BRC	179	0.00917431192660551	0.209911009815771	0.367716449819116	0.579121	0.999974000923821	1	0	0	0
EMS	BRC	180	0.0882352941176471	0.0107305844050864	0.0446649167060988	2.6244	6.73901681757245e-20	1.35341921086247e-18	1	0	0
EMS	BRC	181	0.0174943566591422	2.9794023411154e-05	0.000294364951302202	0.7965565	0.156064685961919	0.432317118584167	3	1	0
EMS	BRC	182	0	0.0156562171772427	0.0552440806111279	0.511225	0.805332490662881	1	2	0	0
EMS	BRC	183	0.0316205533596838	0.564087887404661	0.710865858106894	0.591361	0.999974921140714	1	0	0	0
EMS	BRC	184	0.0431893687707641	0.297131254892998	0.473493031990777	0.6488305	0.876932321834053	1	2	0	0
EMS	BRC	185	0.0403726708074534	0.799362845859881	0.881440280925851	0.826281	0.220276806738353	0.577029461129815	1	0	0
EMS	BRC	186	0.147186147186147	7.54974943298926e-19	6.21596036649449e-17	1.982464	1.10293128279327e-36	3.32258048941472e-35	4	0	0
EMS	BRC	187	0.0108827085852479	0.000136807303805478	0.0011263801346651	0.487204	1	1	2	0	0
EMS	BRC	188	0.037037037037037	0.95395155890579	0.999999999999995	0.6831025	0.774046252361223	1	0	0	0
EMS	BRC	189	0.0123076923076923	0.0308875891455091	0.102526903270897	0.6847565	0.986761025780785	1	0	0	0
EMS	BRC	190	0.0266457680250784	0.235576631338135	0.40407936069805	0.628849	0.999995671015818	1	0	1	0
EMS	BRC	191	0.0296022201665125	0.279875225553619	0.451824710534275	0.790322	0.395980561164233	0.891881450846543	1	0	0
EMS	BRC	192	0.0505166475315729	0.00157406684954006	0.00883623890537259	0.725904	0.088982933833761	0.264751692023906	1	1	0
EMS	BRC	193	0.0365296803652968	0.999999999999995	0.999999999999995	0.6880705	0.931524858723134	1	0	0	0
EMS	BRC	194	0.135699373695198	6.41206280749535e-31	1.58377951345135e-28	1.304164	2.52405039426148e-55	3.04148072508508e-53	2	0	0
EMS	BRC	195	0.0625	0.267762930528935	0.437996316825477	0.483025	0.925583061059294	1	1	0	0
EMS	BRC	196	0.0346420323325635	0.966061831276266	0.999999999999995	0.996013	0.000702277184410496	0.00296927721829701	0	1	0
EMS	BRC	197	0.0342368045649073	0.749460129520442	0.849158954089675	0.534361	1	1	2	1	0
EMS	BRC	198	0.0193726937269373	0.00381488826459948	0.0200484553480015	0.6107425	0.999280043259265	1	3	1	0
EMS	BRC	199	0.0052863436123348	3.45718586048491e-08	5.74347216910428e-07	0.619378	0.999999085323562	1	2	0	0
EMS	BRC	200	0.0378619153674833	0.948313213878688	0.999999999999995	0.736164	0.325044277392767	0.767996773055459	0	0	0
EMS	BRC	201	0.0361881785283474	0.999999999999986	0.999999999999995	0.931225	4.21750088366033e-05	0.000216259087864285	1	0	0
EMS	BRC	202	0.0250447227191413	0.0547039440723444	0.151189494395578	0.693889	0.949547640499038	1	2	0	0
EMS	BRC	203	0.0036231884057971	0.00618344307745868	0.0282835266691166	0.6280585	0.999761772257684	1	0	0	0
EMS	BRC	204	0.0470588235294118	0.230312026341881	0.39781168186325	0.850084	9.67862586152439e-06	5.55368769673186e-05	3	0	0
EMS	BRC	205	0.025	0.0994449785212747	0.215464120129429	0.485809	1	1	2	1	0
EMS	BRC	206	0.0210280373831776	0.120796948695223	0.248640386064335	0.7098065	0.995058195423784	1	1	0	0
EMS	BRC	207	0.0130434782608696	0.0884263339016156	0.203566555998458	1.036324	0.236900893654943	0.600980161798328	2	0	0
EMS	BRC	208	0	0.0413566481519292	0.123073398717187	NA	NA	NA	0	0	0
EMS	BRC	209	0.0641486810551559	1.13751124099571e-09	2.34137730438283e-08	0.580645	0.999947561355459	1	2	0	0
EMS	BRC	210	0.0465686274509804	0.320776240445674	0.498312776038248	0.8996525	2.37531667261679e-05	0.000130102572295601	2	0	0
EMS	BRC	211	0.0290556900726392	0.519358732486615	0.688112931925723	0.714025	0.347821221177599	0.806008791382705	0	0	0
EMS	BRC	212	0.041031652989449	0.503158415399598	0.685722822945402	0.565504	0.999999314267483	1	2	0	0
EMS	BRC	213	0.0510805500982318	0.0919999135693687	0.2047205283931	0.842724	0.120659522245924	0.342105233661973	0	0	0
EMS	BRC	214	0.0668316831683168	0.00151942157904989	0.00872784023314705	0.664225	0.144510837150507	0.404966415735722	3	0	0
EMS	BRC	215	0.0616438356164384	0.00632354002006708	0.0283984433628467	0.692224	0.452153311620482	0.981702235139965	2	0	0
EMS	BRC	216	0.0106100795755968	0.0115999543754355	0.0454791862021044	0.492804	0.999999993183075	1	1	0	0
EMS	BRC	217	0.0211970074812968	0.0289788267776722	0.0980516467682883	0.646416	0.999748871993874	1	0	0	0
EMS	BRC	218	0.0522306855277476	0.01153254863949	0.0454791862021044	0.7525625	0.000863074765303344	0.00352544099047637	0	0	0
EMS	BRC	219	0.0348837209302326	0.999999999998578	0.999999999999995	0.5307185	0.975918990330804	1	0	0	0
EMS	BRC	220	0	0.330131630614045	0.503903484758792	0.743044	0.733775836646718	1	0	0	1
EMS	BRC	221	0.0310192023633678	0.536955592537863	0.690770996650272	0.741321	0.833519575144187	1	0	1	1
EMS	BRC	222	0.049079754601227	0.50108869183796	0.685722822945402	1.004004	0.00447512122198752	0.0168516283515467	0	0	0
EMS	BRC	223	0.0299145299145299	0.735104271046045	0.844515139294759	1.0110305	5.40664186583825e-06	3.17805046260248e-05	0	0	0
EMS	BRC	224	0.0477568740955137	0.125533203968722	0.252218353585994	0.917764	5.99974417916062e-11	5.16406552563468e-10	1	1	0
EMS	BRC	225	0.0365853658536585	0.999999999999955	0.999999999999995	0.685584	0.938273087898828	1	0	0	0
EMS	BRC	226	0.0275403608736942	0.154465649824067	0.293484734665728	0.5307125	0.999999999601084	1	2	0	0
EMS	BRC	227	0.0796359499431172	8.41443374222681e-12	2.96909304904289e-10	0.998001	3.03745673593394e-11	2.71121138281511e-10	1	1	0
EMS	BRC	228	0.0949367088607595	0.000180808045622255	0.00127598820767706	1.075369	6.29951101544732e-08	4.33766329920801e-07	1	0	0
EMS	BRC	229	0.0209171359613838	0.00483143445998332	0.0233993002277624	0.602176	0.999999774188515	1	1	0	0
EMS	BRC	230	0.0374251497005988	0.944841106020435	0.999999999999995	1.1352905	8.89086079365754e-18	1.42846496751431e-16	1	1	0
EMS	BRC	231	0.0407925407925408	0.525811472010932	0.688112931925723	0.879845	4.52978404354803e-05	0.000227432907186474	1	0	0
EMS	BRC	232	0.05	0.570942055432286	0.713547802503153	0.722581	0.183395285271061	0.491091819448064	0	0	0
EMS	BRC	233	0.0167741935483871	0.00504001288547853	0.0234883619379848	0.622521	0.997099833209281	1	1	1	0
EMS	BRC	234	0.0274599542334096	0.395754598151148	0.578410566528601	1.136356	3.47377841155332e-13	3.3487223887374e-12	1	0	0
EMS	BRC	235	0.0501138952164009	0.0333567318503824	0.107001464507071	0.6980605	0.956316206982171	1	0	0	0
EMS	BRC	236	0.065081351689612	1.76348334932897e-05	0.000181491828035106	1.196836	1.38748655499215e-38	4.77691799647296e-37	1	0	0
EMS	BRC	237	0.0318860244233379	0.413897178863327	0.601368253995541	0.588289	0.999999978792255	1	0	0	1
EMS	BRC	238	0.0280373831775701	0.527157936770502	0.688112931925723	0.540225	0.998335563791123	1	0	0	0
EMS	BRC	239	0.0190839694656489	0.187647539280252	0.337368762666508	0.519841	0.999999996678429	1	0	0	0
EMS	BRC	240	0	0.0370628953108565	0.112282682708538	0.6897365	0.978204752823116	1	0	0	0
EMS	BRC	241	0.02	0.229522394609095	0.39781168186325	0.478864	0.999937561578711	1	1	0	0
EMS	BRC	242	0.0336496980155306	0.701051170477584	0.82456971003792	0.576081	0.999998220881636	1	2	1	0
EMS	BRC	243	0.0117994100294985	0.000950887645246052	0.00572851825306768	0.698896	0.656697796514074	1	3	0	0
EMS	BRC	244	0.0154559505409583	0.00645361308336957	0.0284650434212908	0.616225	0.99999407699712	1	0	0	0
EMS	BRC	245	0.0144727773949001	1.18459377754491e-05	0.00013299757411527	0.558009	1	1	4	0	0
EMS	BRC	246	0.0159362549800797	0.0206997277816236	0.0720117290431132	0.603729	0.999731194303784	1	0	0	0
EMS	BRC	247	0.0399850523168909	0.311188233846453	0.489576393376268	0.808201	0.0101276416744882	0.0358935535816421	1	1	0
EMS	BRC	network	0.0361779870308055	NA	NA	0.720801	NA	NA	NA	0	0
HRA	BRC	1	0.0217391304347826	0.992159974019699	0.999999999999989	0.6831745	0.901166758376447	1	2	0	1
HRA	BRC	2	0.0277777777777778	0.693243887107631	0.8673762378977	0.7805725	0.0794909466135467	0.220714224107826	0	0	0
HRA	BRC	3	0	0.222116937236009	0.383260597583702	0.4761	0.999999286609022	1	0	0	0
HRA	BRC	4	0.0298507462686567	0.875508631999618	0.977312903915692	0.885481	0.0523569574302634	0.155285976014759	0	0	0
HRA	BRC	5	0.0357142857142857	0.848657800566846	0.973520447950199	0.555025	0.998402907818782	1	0	0	0
HRA	BRC	6	0.0897435897435897	2.57828547226338e-06	3.58245981409228e-05	1.052676	0.000797713529516989	0.00330481319371324	1	0	0
HRA	BRC	7	0.0192102454642476	0.0236288815844626	0.081013308289586	0.915849	0.00114106282801813	0.00465339684551143	2	0	0
HRA	BRC	8	0.0576923076923077	0.251974786074284	0.410625577306241	1.008017	0.0129458148130681	0.0450514355494769	1	0	0
HRA	BRC	9	0.0551558752997602	0.0155067263536073	0.0562168282699228	0.9653065	0.00563850579675907	0.0210235716136302	2	0	0
HRA	BRC	10	0.028169014084507	0.727680299204015	0.889387032360463	0.630436	0.999999873324391	1	3	0	0
HRA	BRC	11	0	0.0496789431050546	0.1366170935389	0.6683265	0.804590647800475	1	0	0	0
HRA	BRC	12	0.0600858369098712	0.0316339324700928	0.0994209306202916	1.010025	1.47176597972979e-07	1.03819167759318e-06	5	0	0
HRA	BRC	13	0.0350877192982456	0.964727866739608	0.999999999999989	0.3844	1	1	0	0	0
HRA	BRC	14	0.0833333333333333	0.00442205634903817	0.0194570479357679	0.8649	0.0344204892928273	0.104462182621255	0	0	0
HRA	BRC	15	0.0301204819277108	0.999999999999612	0.999999999999989	0.3481	0.999999999992009	1	0	0	0
HRA	BRC	16	0.02710027100271	0.633964644673904	0.832902560119421	0.583696	0.997364496288627	1	3	0	0
HRA	BRC	17	0.0348837209302326	0.99999999999824	0.999999999999989	0.582178	0.999999971943126	1	2	0	0
HRA	BRC	18	0.0380116959064327	0.702003758689426	0.868501374344451	0.942841	0.00267946767328823	0.0102844273930622	2	0	0
HRA	BRC	19	0.0777777777777778	0.00150741629105072	0.00750863963844133	0.524176	0.999917702436723	1	3	1	0
HRA	BRC	20	0.0460251046025105	0.336733793348619	0.507986979680202	0.6831025	0.998688793453199	1	2	0	0
HRA	BRC	21	0.164705882352941	7.22051546574137e-11	2.1180178699508e-09	2.490088	5.68203602393997e-42	2.96602280449667e-40	5	0	0
HRA	BRC	22	0.00818330605564648	0.000905641817978279	0.00583144975478697	0.692224	0.98207090436858	1	2	0	0
HRA	BRC	23	0	0.00405350852709844	0.0181377330704066	0.1681	0.940789141552263	1	2	0	0
HRA	BRC	24	0.0752351097178683	4.2492900352022e-05	0.000431466372805147	0.870489	0.0206089984258413	0.0672368573643072	1	0	0
HRA	BRC	25	0.0357142857142857	0.999999999999763	0.999999999999989	2.496401	6.82380937166386e-15	7.12405698401707e-14	2	0	0
HRA	BRC	26	0	0.000366610296669988	0.00268847550891324	0.4166705	0.999981922506371	1	6	0	0
HRA	BRC	27	0.0344444444444444	0.862893124319495	0.973520447950199	0.574564	0.999999999997794	1	0	1	0
HRA	BRC	28	0.142131979695431	4.1059278108522e-17	5.41982471032491e-15	1.471369	1.29278070862332e-25	2.59550588423604e-24	2	0	0
HRA	BRC	29	0.03470715835141	0.927337195257133	0.999999999999989	1.125721	1.55750830611179e-14	1.56349872267376e-13	0	1	0
HRA	BRC	30	0.0294117647058824	0.999999999999988	0.999999999999989	0.1588025	1	1	1	0	0
HRA	BRC	31	0.0357698289269051	0.761743912619116	0.90923238975393	0.508369	0.999999999993935	1	1	0	0
HRA	BRC	32	0.015748031496063	0.40444244041862	0.583457946833419	0.418609	0.999999999998552	1	1	0	0
HRA	BRC	33	0.00709219858156028	0.138485742352147	0.283412682022999	0.700569	0.84495649316412	1	0	1	0
HRA	BRC	34	0.0304568527918782	0.999999999998374	0.999999999999989	1.046529	0.000595391377556538	0.00254749425479109	0	0	0
HRA	BRC	35	0.0131578947368421	0.255854357052449	0.414389878907034	0.480249	0.999999975686041	1	0	0	0
HRA	BRC	36	0.089622641509434	8.71266061112599e-06	0.000104551927333512	0.535824	0.992890679832599	1	3	0	0
HRA	BRC	37	0.0455764075067024	0.217307130379118	0.383260597583702	0.741321	0.41620931301058	0.928466929023601	0	1	0
HRA	BRC	38	0.0278745644599303	0.757126989891278	0.908552387869534	0.64	0.99896829512776	1	0	0	0
HRA	BRC	39	0.118881118881119	3.05241063555534e-08	5.75597434133293e-07	2.331729	1.07494795362814e-25	2.33801179914121e-24	1	0	0
HRA	BRC	40	0.0714285714285714	0.0935452723616178	0.212930805890406	1.320201	8.60734898916036e-07	5.10572292311558e-06	0	0	0
HRA	BRC	41	0.0438144329896907	0.285031750686248	0.450589114857302	1.071225	7.18958970262336e-05	0.000354053379695226	1	0	0
HRA	BRC	42	0	0.131110052995341	0.272543732210787	0.502681	0.974819606505598	1	0	0	0
HRA	BRC	43	0.0275229357798165	0.800361980324883	0.94246170366331	1.134225	0.000584209443185735	0.00254131107785795	2	0	0
HRA	BRC	44	0.0212335692618807	0.0486052310084397	0.135071378802401	0.8253725	0.0133389757497521	0.045635799402428	0	0	0
HRA	BRC	45	0.13855421686747	1.12199644709241e-13	4.93678436720659e-12	2.5233525	4.61916570725688e-108	1.20560224959405e-105	6	0	0
HRA	BRC	46	0.0372960372960373	0.704012477688305	0.868501374344451	1.2510425	2.23654085278497e-09	1.82417863305274e-08	1	0	0
HRA	BRC	47	0.00735294117647059	0.028313362089929	0.0934340948967657	0.544644	0.999999991696808	1	1	0	0
HRA	BRC	48	0.0169971671388102	0.127096631489293	0.268428085705386	0.8308325	0.762688761435659	1	0	0	0
HRA	BRC	49	0.0508474576271186	0.257684671732121	0.414809471568781	1.510441	2.13861514518308e-16	2.65799310901326e-15	0	0	0
HRA	BRC	50	0.0119760479041916	0.194205543761224	0.353588024503193	0.5033905	0.999998669037675	1	0	0	0
HRA	BRC	51	0.00684931506849315	0.125464353692125	0.26711765624775	0.5722925	0.994510693163405	1	0	0	0
HRA	BRC	52	0.0845070422535211	0.0349911975702363	0.106389021777559	0.954529	4.31234987746885e-05	0.000220690846670465	0	0	0
HRA	BRC	53	0.0804195804195804	1.35744942925406e-05	0.000155811586662205	0.900601	1.35553932966972e-06	7.86212811208439e-06	1	0	0
HRA	BRC	54	0.0358796296296296	0.687003299070186	0.863661290259662	0.633616	0.672709356542466	1	1	1	0
HRA	BRC	55	0.00974025974025974	0.0340257317972232	0.105679919934905	0.632034	0.998161539906992	1	0	0	0
HRA	BRC	56	0.00819672131147541	0.202236564727137	0.363200361142614	1.012036	0.202501463542809	0.513134776550226	0	0	0
HRA	BRC	57	0.0849056603773585	0.00625592458620953	0.0270748211599888	1.555009	1.9686976488642e-17	2.56915043176778e-16	1	0	0
HRA	BRC	58	0.060655737704918	0.000179114444566331	0.00139077098133857	0.855625	0.00016444214462641	0.000766417852633803	1	0	0
HRA	BRC	59	0.0193236714975845	0.368723401304448	0.540794321913191	0.603729	0.999962118874422	1	0	0	0
HRA	BRC	60	0.00121654501216545	5.40627926246769e-07	8.39563367818512e-06	0.786769	0.3409930864788	0.782522360607462	9	0	0
HRA	BRC	61	0.0401785714285714	0.669485767494482	0.857981760284191	1.340964	3.0004180971546e-21	4.60652425504323e-20	1	1	0
HRA	BRC	62	0.0100143061516452	0.000989048668974426	0.00593429201384655	0.570025	0.999999988788793	1	1	0	0
HRA	BRC	63	0.0344009489916963	0.877739082394939	0.977312903915692	0.664225	0.998675652178735	1	2	0	0
HRA	BRC	64	0.0442477876106195	0.305539404400509	0.477292324033931	0.6392005	0.984872531192808	1	0	0	0
HRA	BRC	65	0.0285714285714286	0.545901790245165	0.735296288901651	0.9148925	0.017582500887546	0.0580890219196139	0	0	0
HRA	BRC	66	0.0593220338983051	0.00811655497970531	0.0334807892912844	0.8996545	7.11740997954544e-07	4.32010233642177e-06	1	0	0
HRA	BRC	67	0	0.00740867527009492	0.0310458773223025	0.939985	0.732844790381422	1	2	0	0
HRA	BRC	68	0.0222929936305732	0.168071437779431	0.323874887399779	0.502682	1	1	0	1	0
HRA	BRC	69	0.0141843971631206	0.313077348399292	0.486132068721234	0.515525	0.999984993617712	1	1	0	0
HRA	BRC	70	0.0264150943396226	0.676430908701199	0.862458555238629	1.05268	0.0226255410053479	0.0711477855710337	0	0	0
HRA	BRC	71	0.00458715596330275	0.0312212820504725	0.099306246521985	0.710649	0.995822561496917	1	0	0	0
HRA	BRC	72	0.0351758793969849	0.906059489755026	0.996665438730528	0.702245	0.332374014217143	0.781528087483552	1	0	0
HRA	BRC	73	0.0138888888888889	0.1002957994444	0.22630847054121	0.5768405	0.999982123481155	1	2	0	0
HRA	BRC	74	0.0152284263959391	0.234093768937244	0.39363538216199	0.484416	0.999998895822079	1	1	0	0
HRA	BRC	75	0.00352112676056338	0.00902976707720098	0.0366747462827855	0.674041	0.999662260847778	1	1	0	0
HRA	BRC	76	0.131455399061033	3.11744870321175e-15	2.05751614411976e-13	1.803665	2.69128159298e-23	4.39015309854863e-22	4	0	0
HRA	BRC	77	0.0117647058823529	0.183781817677754	0.341678872302303	0.501264	0.999999995371373	1	0	0	0
HRA	BRC	78	0.025527192008879	0.251313115197659	0.410625577306241	0.753424	0.0109785937112312	0.0387217967382616	0	0	0
HRA	BRC	79	0.0166919575113809	0.00120986713250272	0.00679584942512167	0.627264	0.999993734952058	1	4	0	0
HRA	BRC	80	0	0.279681427348108	0.444794559156028	0.339889	0.99999999471633	1	0	0	0
HRA	BRC	81	0.0132743362831858	0.142358798525273	0.284717597050546	0.659345	0.998180434625009	1	0	0	0
HRA	BRC	82	0.0455407969639469	0.130156507943618	0.272543732210787	0.702244	0.768434052187506	1	3	0	0
HRA	BRC	83	0.0373831775700935	0.857910894453127	0.973520447950199	0.822649	0.665907082822262	1	1	0	0
HRA	BRC	84	0.0555555555555556	0.238267935673327	0.397092269582833	1.2825585	3.37764525269158e-07	2.15015953890854e-06	1	0	0
HRA	BRC	85	0.036231884057971	0.884764333469131	0.977312903915692	0.9015505	0.0324847262972073	0.0997472183949543	0	0	0
HRA	BRC	86	0.09375	5.80195312319696e-06	7.29388392630475e-05	1.5537625	2.57814723272326e-15	2.80373511558655e-14	2	0	0
HRA	BRC	87	0.079646017699115	0.0115156477378503	0.0440598696056879	0.5625	0.997669594934388	1	2	0	0
HRA	BRC	88	0	0.0776631551769397	0.193425216667095	0.452929	0.999996135103782	1	0	0	0
HRA	BRC	89	0.0362976406533575	0.739076900224404	0.895487331403231	0.8344825	0.337425691648729	0.782522360607462	1	1	0
HRA	BRC	90	0.122093023255814	2.08733388262538e-10	5.51056145013099e-09	0.826281	0.000730104726027917	0.00307350537892398	3	1	0
HRA	BRC	91	0.00684931506849315	0.125464353692125	0.26711765624775	0.5041	0.999997998728299	1	0	0	0
HRA	BRC	92	0.0380434782608696	0.6807043412972	0.862458555238629	1.044484	0.000207882659591405	0.000951883757076432	1	0	0
HRA	BRC	93	0.0688405797101449	0.00143544566736603	0.00743054227813001	1.092029	2.42328483226697e-07	1.5811933530542e-06	1	0	0
HRA	BRC	94	0.00617283950617284	0.0916748650012313	0.212930805890406	0.7301705	0.670381064881226	1	0	0	0
HRA	BRC	95	0.0722222222222222	5.18134342201993e-05	0.00050589534285325	1.155625	4.49830761961548e-20	6.52254604844245e-19	2	0	0
HRA	BRC	96	0.0395010395010395	0.490339581940877	0.692244115681238	0.840889	0.0209941224959675	0.0676477280425619	1	1	0
HRA	BRC	97	0.0491803278688525	0.0786497633091175	0.194051752463617	0.857476	0.00623125496497168	0.0229064443078536	3	0	0
HRA	BRC	98	0.0476190476190476	0.230548663702039	0.39015927703422	1.159933	1.8295858020095e-05	9.74534478213225e-05	0	0	0
HRA	BRC	99	0.068870523415978	0.00021004436904759	0.00158433466938754	1.336336	5.55286820174575e-16	6.5877209120711e-15	2	0	0
HRA	BRC	100	0.043956043956044	0.390316150471493	0.566172877607001	0.891136	0.013463435072747	0.045635799402428	0	0	0
HRA	BRC	101	0.0340909090909091	0.999999999997773	0.999999999999989	0.6897305	0.766197200141033	1	0	1	0
HRA	BRC	102	0.043956043956044	0.764581782293077	0.90923238975393	0.494209	0.997974618565814	1	1	0	0
HRA	BRC	103	0.0491803278688525	0.302368550088187	0.475150578710008	1.0743345	0.00140583562362266	0.00564497073485408	1	0	0
HRA	BRC	104	0.0297029702970297	0.956173891830443	0.999999999999989	0.633616	0.952637666425894	1	1	0	0
HRA	BRC	105	0	0.222116937236009	0.383260597583702	0.6913925	0.925591752329303	1	1	0	0
HRA	BRC	106	0.03	0.999999999999968	0.999999999999989	0.426409	0.999992714631138	1	0	0	0
HRA	BRC	107	0.0212765957446809	0.354490666160353	0.52576143745131	1.0805605	8.17459095753221e-06	4.44493383315814e-05	0	0	0
HRA	BRC	108	0.00684931506849315	0.125464353692125	0.26711765624775	1.0609	0.0138536601504993	0.0463564781959015	0	0	0
HRA	BRC	109	0.167300380228137	1.51744322781501e-33	4.00605012143163e-31	2.0635345	1.66127359244749e-52	1.44530802542931e-50	6	1	0
HRA	BRC	110	0.053921568627451	0.135754280983915	0.279993204529324	1.117249	1.29866961274471e-07	9.41535469239915e-07	0	0	0
HRA	BRC	111	0.0438292964244521	0.0850219855870308	0.204052765408874	0.7421825	0.3127449318134	0.748866304617407	0	0	0
HRA	BRC	112	0.012853470437018	0.0379314326622977	0.113794297986893	0.589824	0.999326557373962	1	0	0	0
HRA	BRC	113	0.0404040404040404	0.358709632788221	0.529046609251902	0.978121	2.30235331546316e-07	1.54080568034842e-06	1	0	0
HRA	BRC	114	0.0339393939393939	0.939872208852061	0.999999999999989	0.889249	0.0621990892673112	0.174671942596284	1	0	0
HRA	BRC	115	0.0394922425952045	0.37501518048394	0.546983467667184	0.9225605	2.27408943268614e-07	1.54080568034842e-06	2	1	0
HRA	BRC	116	0.0495495495495495	0.227349149260274	0.389741398731898	0.900601	0.0306534479788494	0.095244641934282	1	0	0
HRA	BRC	117	0.0101626016260163	0.00684053313529251	0.0291274314147939	0.822649	0.00672752022660875	0.0243872608214567	3	1	0
HRA	BRC	118	0	0.00116604618775016	0.00669209116447918	2.25	0.185961461508618	0.480553875779696	2	0	0
HRA	BRC	119	0	0.0302364259093361	0.0973465419520088	0.133225	0.999999908088422	1	3	0	0
HRA	BRC	120	0	0.177647658992536	0.332616893432834	NA	NA	NA	0	0	0
HRA	BRC	121	0.00735294117647059	0.028313362089929	0.0934340948967657	0.6440065	0.999195554304835	1	0	0	0
HRA	BRC	122	0.00333333333333333	7.67628017744679e-05	0.000698806195464122	0.6930565	0.999499041574473	1	3	0	0
HRA	BRC	123	0.0247933884297521	0.220033619247324	0.383260597583702	0.611524	0.999552652284645	1	0	0	0
HRA	BRC	124	0.0187416331994645	0.0384462260213148	0.114042737860979	0.648026	0.99998401132905	1	1	0	0
HRA	BRC	125	0.0477223427331887	0.0143523381497756	0.0533664404442362	0.7744	0.328030660445668	0.778327294330175	1	1	0
HRA	BRC	126	0.0144927536231884	0.330767591671209	0.503859805957268	0.790322	0.708470898514276	1	1	0	0
HRA	BRC	127	0.0591397849462366	0.0709663161525244	0.184289792519064	0.524176	0.99338667512405	1	2	0	0
HRA	BRC	128	0.0291545189504373	0.814524886038649	0.951480397850457	0.870489	0.273114334394391	0.678884202637487	1	0	0
HRA	BRC	129	0.0185676392572944	0.0350600185403319	0.106389021777559	0.473344	1	1	0	1	0
HRA	BRC	130	0.0449826989619377	0.321376257670693	0.493275186192226	1.281424	6.9131166689376e-11	6.44401232354541e-10	0	0	0
HRA	BRC	131	0.0866141732283465	0.0016308135615471	0.00797286630089694	0.7965625	0.021320665766036	0.0678621190845779	1	0	0
HRA	BRC	132	0.0167464114832536	0.0863794977060948	0.205443129679361	0.625681	0.999999505357777	1	1	0	0
HRA	BRC	133	0.0387596899224806	0.721296557574647	0.885685075347473	1.2111005	8.45720951776084e-10	7.12042478753413e-09	0	0	0
HRA	BRC	134	0.024468085106383	0.174189399369348	0.33252834430614	0.7056	0.999213425177124	1	3	0	0
HRA	BRC	135	0.012396694214876	0.107908788728169	0.239394287598628	0.690562	0.864078096589338	1	0	0	0
HRA	BRC	136	0.00436681222707424	0.000976892923937717	0.00593429201384655	0.630437	0.997392159228514	1	1	0	0
HRA	BRC	137	0.026246719160105	0.354060448657103	0.52576143745131	0.567009	0.999999998632151	1	0	1	0
HRA	BRC	138	0.00452488687782805	0.0294925047615007	0.096123719222669	0.5062745	0.999999994154383	1	0	0	0
HRA	BRC	139	0.0505050505050505	0.0213060926885058	0.0740106377600726	0.6897305	0.276516303335856	0.680856180855269	1	0	0
HRA	BRC	140	0.028673835125448	0.821794436771859	0.955743309725863	0.5625	0.999999961446419	1	0	1	0
HRA	BRC	141	0.00159744408945687	1.79681298529293e-05	0.000189743451246934	0.499849	0.999999999999999	1	1	0	0
HRA	BRC	142	0.0279232111692845	0.583637360826969	0.78213331603208	0.6569105	0.981417172973731	1	0	0	1
HRA	BRC	143	0	0.159212827739425	0.313673033755286	0.532901	0.308550203371951	0.748866304617407	0	0	1
HRA	BRC	144	0.0823529411764706	0.000657782805324438	0.00445268360527312	0.952577	3.3197181485319e-09	2.62559526292978e-08	2	0	0
HRA	BRC	145	0.0434782608695652	0.4116221868297	0.590588355016526	1.4628965	5.9589261865872e-24	1.03685315646617e-22	0	0	0
HRA	BRC	146	0	0.0935605056185116	0.212930805890406	0.7921	0.549984930676962	1	2	0	0
HRA	BRC	147	0	0.185675549299869	0.342191158154397	0.483025	0.99873155867777	1	0	0	0
HRA	BRC	148	0.0138888888888889	0.0607872431946963	0.162099315185857	0.512656	0.999999999999999	1	0	0	0
HRA	BRC	149	0.0195652173913043	0.14086029308141	0.28387112498849	0.896809	2.89321072569882e-05	0.000151025599881478	2	0	0
HRA	BRC	150	0.00571428571428571	0.0712028743823657	0.184289792519064	0.4935125	0.999984099413169	1	0	0	0
HRA	BRC	151	0.0718954248366013	2.30364496619605e-09	5.06801892563131e-08	1.157776	4.82311186461284e-27	1.14439290605814e-25	3	1	0
HRA	BRC	152	0	0.0423327662882697	0.122811541759376	0.4658485	0.999999627490129	1	0	0	0
HRA	BRC	153	0.0341655716162943	0.920637378157083	0.999999999999989	0.7595125	0.310304759413294	0.748866304617407	1	0	0
HRA	BRC	154	0.0845070422535211	5.36555666662538e-05	0.00050589534285325	1.36189	4.47037430109536e-10	3.88922564195297e-09	3	0	0
HRA	BRC	155	0.0191256830601093	0.0467608348179966	0.131328302042033	0.5062325	0.999999999996668	1	0	0	0
HRA	BRC	156	0.0289592760180995	0.517251940426012	0.711221418085767	0.784996	0.341791375897512	0.782522360607462	0	1	0
HRA	BRC	157	0.00769230769230769	0.000114637493284162	0.000955171212773566	0.4761	1	1	1	1	0
HRA	BRC	158	0.0780487804878049	0.000590657437952943	0.00410351483209413	0.585225	0.999843058115657	1	2	0	0
HRA	BRC	159	0.0223463687150838	0.332089417562745	0.503859805957268	0.541696	0.99999999999996	1	1	1	0
HRA	BRC	160	0.0431754874651811	0.147184460547029	0.292155620935456	0.811801	0.0033154820913642	0.0125411713890733	3	0	0
HRA	BRC	161	0.031304347826087	0.925535589980365	0.999999999999989	0.990025	0.00166461961952492	0.00658281394993944	0	0	0
HRA	BRC	162	0.0282258064516129	0.649187330930247	0.84012478120385	0.636804	0.937624940058739	1	0	0	0
HRA	BRC	163	0.0376237623762376	0.634141721909105	0.832902560119421	0.872356	0.0590032089407619	0.169795748118527	1	1	0
HRA	BRC	164	0.0253164556962025	0.638123279161057	0.833982899497619	0.5753225	0.985804316879625	1	0	1	0
HRA	BRC	165	0.0593220338983051	0.175595219693512	0.33252834430614	0.667489	0.674205940630873	1	0	0	0
HRA	BRC	166	0.0685279187817259	0.000125009631037794	0.00100007704830235	0.887364	2.72449974896411e-10	2.4520497740677e-09	3	0	0
HRA	BRC	167	0.0180678466076696	1.52946560680178e-05	0.000168241216748196	0.793881	0.0588291023336069	0.169795748118527	4	0	0
HRA	BRC	168	0.0106257378984652	3.2704024565238e-07	5.39616405326427e-06	0.5176825	1	1	4	0	0
HRA	BRC	169	0.0231143552311436	0.139885516482205	0.28387112498849	0.589824	0.999999996367632	1	1	0	0
HRA	BRC	170	0.00793650793650794	0.186649722629671	0.342191158154397	0.1521	1	1	0	0	0
HRA	BRC	171	0.0732807215332582	2.31245473206305e-11	7.63110061580806e-10	1.380625	4.526610833871e-38	1.68777918234333e-36	6	0	0
HRA	BRC	172	0.0241935483870968	0.771781576567889	0.913678637730595	0.2657525	1	1	0	0	0
HRA	BRC	173	0.0244470314318976	0.195770296169842	0.353995604033139	0.5929	0.999999999768678	1	2	1	1
HRA	BRC	174	0.0244399185336049	0.162065398154756	0.316927889724855	0.6091805	0.999999446465996	1	2	1	0
HRA	BRC	175	0.0297441998810232	0.512519709068067	0.708404205204029	0.746496	0.491374994186266	1	0	1	0
HRA	BRC	176	0	0.508992724404885	0.707231996015208	0.0961	1	1	0	0	0
HRA	BRC	177	0	0.314880999058072	0.486132068721234	0.635245	0.997973926388886	1	0	0	0
HRA	BRC	178	0.126086956521739	8.97065624685838e-15	4.73650649834122e-13	1	2.97979497051445e-11	2.8804684714973e-10	3	0	0
HRA	BRC	179	0.0327868852459016	0.999999999999989	0.999999999999989	0.628853	0.997105791473414	1	1	0	0
HRA	BRC	180	0.00930232558139535	0.00112910496235442	0.0066240824458126	0.534361	0.999998934952106	1	3	0	0
HRA	BRC	181	0.0280898876404494	0.882818091768349	0.977312903915692	1.014049	0.00987565247759073	0.0353088396801532	0	0	0
HRA	BRC	182	0.0188679245283019	0.852089481932042	0.973520447950199	0.6154465	0.992305793025804	1	0	0	0
HRA	BRC	183	0	0.266907467410019	0.427051947856031	0.160801	1	1	1	0	0
HRA	BRC	184	0	0.000934550942129248	0.00587432020766956	0.6312305	0.930333685934759	1	3	0	0
HRA	BRC	185	0.0340063761955367	0.916303273720963	0.999999999999989	0.644809	0.999984530644517	1	1	0	0
HRA	BRC	186	0.0200860832137733	0.0730948229030281	0.187349837343684	0.5829325	0.999999999741216	1	0	1	0
HRA	BRC	187	0.050314465408805	0.111782412440749	0.245921307369649	0.822653	0.0398825031407417	0.119647509422225	4	0	0
HRA	BRC	188	0.0334928229665072	0.999999999999944	0.999999999999989	0.516961	0.999999999983558	1	1	0	0
HRA	BRC	189	0.0272727272727273	0.950780295905545	0.999999999999989	0.632025	0.998464195289453	1	1	0	0
HRA	BRC	190	0.025	0.999999999998693	0.999999999999989	0.797449	0.924025571824881	1	1	0	1
HRA	BRC	191	0.072	0.027491466331155	0.0930480398900631	0.948676	0.0592008163938158	0.169795748118527	2	0	0
HRA	BRC	192	0.0392749244712991	0.616698040268755	0.818132073522368	0.602176	0.99718637690544	1	1	0	0
HRA	BRC	193	0.0144092219020173	0.0749351946455615	0.190220109484887	1.028196	0.000439954541624335	0.00194623958243985	0	0	0
HRA	BRC	194	0.09375	1.19088717761479e-07	2.09596143260202e-06	1.929321	3.67461384498432e-36	1.19884276692613e-34	2	0	0
HRA	BRC	195	0.00934579439252336	0.0818626316266845	0.198272795866465	0.7439065	0.982797143030289	1	1	0	0
HRA	BRC	196	0.0401606425702811	0.430044390108062	0.613684967505559	0.528529	0.999785189742989	1	0	0	0
HRA	BRC	197	0.139175257731959	5.01354830207019e-16	4.41192250582177e-14	4.2209725	5.17252602786248e-84	6.75014646636054e-82	2	1	0
HRA	BRC	198	0.0354609929078014	0.742847445368589	0.895487331403231	0.8676925	0.00234666065209346	0.00914146910740885	1	1	0
HRA	BRC	199	0.0347567030784508	0.80323440653123	0.94246170366331	0.707281	0.91070324126537	1	1	1	0
HRA	BRC	200	0.0511363636363636	0.0757333927581303	0.190415387506156	0.8602625	5.97742587688516e-06	3.31937905078091e-05	0	0	0
HRA	BRC	201	0.0103092783505155	0.0458614946314993	0.130187468631353	1.1979325	7.11107130292365e-05	0.000354053379695226	0	1	0
HRA	BRC	202	0.0125	0.220878708130983	0.383260597583702	0.416025	0.999999999999751	1	1	0	0
HRA	BRC	203	0.0145278450363196	0.0504403285176714	0.137280894109951	0.808201	0.862495367501472	1	0	0	0
HRA	BRC	204	0.0219224283305228	0.166492498496884	0.323191320611598	0.677329	0.982730075088023	1	0	1	0
HRA	BRC	205	0.0431654676258993	0.212628982233989	0.37928413047144	0.677329	0.998647399273263	1	2	0	0
HRA	BRC	206	0.0304182509505703	0.960228007642957	0.999999999999989	0.6889	0.258382325423326	0.648440258995077	0	0	0
HRA	BRC	207	0.0274725274725275	0.841107164470621	0.973520447950199	0.853785	0.183938094759958	0.480078427323491	1	0	0
HRA	BRC	208	0.0272232304900181	0.531840453069639	0.722805511356186	0.824464	0.791219011893044	1	0	0	0
HRA	BRC	209	0.0308641975308642	0.999999999998136	0.999999999999989	0.763925	0.957934608643657	1	2	0	0
HRA	BRC	210	0.0201583873290137	0.00936654640260596	0.0369069888102683	0.654482	0.949301170006701	1	0	0	0
HRA	BRC	211	0.00645161290322581	0.105122679921409	0.235189724569933	0.410881	0.999993843532695	1	0	0	0
HRA	BRC	212	0	0.00930490404815783	0.0369069888102683	NA	NA	NA	1	0	0
HRA	BRC	213	0.125	5.80987319892596e-07	8.52114735842475e-06	0.81	0.0883917507275518	0.242844704630432	1	0	0
HRA	BRC	214	0	0.00137702247493779	0.00727067866767151	0.6968845	NA	NA	5	1	0
HRA	BRC	215	0.0166204986149584	0.0186649759849631	0.0665885629733818	0.4590065	0.999991417979837	1	1	1	0
HRA	BRC	216	0.0023696682464455	0.000713994334805283	0.00471236260971487	0.588289	0.999999999839532	1	1	0	0
HRA	BRC	217	0.0518134715025907	0.0012571347211397	0.00691424096626834	0.917764	4.26003218058324e-09	3.1767668546635e-08	2	0	0
HRA	BRC	218	0.0384615384615385	0.739540646758031	0.895487331403231	1.062965	8.61687217630889e-05	0.000416482155188263	1	0	0
HRA	BRC	219	0.0616113744075829	0.00146372398480756	0.00743121407671529	0.707281	0.839377919991698	1	2	0	0
HRA	BRC	220	0.0212014134275618	0.349657435124632	0.524486152686948	0.394384	0.999999999997546	1	1	0	0
HRA	BRC	221	0.0112866817155756	0.015544804786759	0.0562168282699228	0.7225	0.824319104234248	1	1	0	0
HRA	BRC	222	0.0347551342812006	0.876464399646798	0.977312903915692	0.786769	0.180498269395646	0.475859073861249	1	0	0
HRA	BRC	223	0.0443349753694581	0.246412991502388	0.40658143597894	0.986049	5.34916251118485e-07	3.32412241766487e-06	2	0	0
HRA	BRC	224	0.0398126463700234	0.502441353987173	0.701822843664622	0.904401	9.55727564997189e-05	0.000453536171753212	0	0	0
HRA	BRC	225	0.0470162748643761	0.0798458235419817	0.195178679769289	0.753424	0.127465432778981	0.34297399953932	2	1	0
HRA	BRC	226	0.0454545454545455	0.23915784418057	0.397092269582833	0.6536725	0.882293648581674	1	1	0	0
HRA	BRC	227	0	0.00135179176070237	0.00727067866767151	0.484416	0.603181219395341	1	2	0	0
HRA	BRC	228	0.0390143737166324	0.525239717463676	0.718462618706791	0.646416	0.999391648863393	1	2	0	0
HRA	BRC	229	0.0300751879699248	0.999999999999946	0.999999999999989	0.372109	0.999999996943637	1	0	0	0
HRA	BRC	230	0.0612244897959184	0.0102520228207382	0.0398019709511013	1.517824	7.35940842335089e-36	2.13422844277176e-34	0	0	0
HRA	BRC	231	0.0198019801980198	0.647225943532138	0.84012478120385	0.5589385	0.999941732079836	1	0	0	0
HRA	BRC	232	0.06	0.496712239950323	0.697510805036624	0.2555305	1	1	1	0	0
HRA	BRC	233	0.0608108108108108	0.0934646662643665	0.212930805890406	0.8181205	0.424672615282534	0.939318242277468	1	0	0
HRA	BRC	234	0.00790513833992095	0.0400632185636568	0.117518774453393	0.9216	0.131624677074156	0.350551435881169	0	0	0
HRA	BRC	235	0.0155902004454343	0.0542209394969696	0.146064571706122	0.5753225	0.99999999999804	1	0	1	0
HRA	BRC	236	0.0212443095599393	0.116619555902644	0.254442667423949	0.870489	0.0622394278216643	0.174671942596284	0	1	0
HRA	BRC	237	0.0204081632653061	0.682779689563915	0.862458555238629	0.404505	0.999176724105371	1	0	0	0
HRA	BRC	238	0.0330788804071247	0.999999999999969	0.999999999999989	1.151329	0.000395090893023924	0.00177790901860766	1	1	0
HRA	BRC	239	0.0676470588235294	0.000559566343990974	0.00399258148144912	0.628849	0.746501369261674	1	2	0	0
HRA	BRC	240	0.0527950310559006	0.063990678776913	0.16893539197105	1.9782845	1.59737391237678e-40	6.948576518839e-39	1	0	0
HRA	BRC	241	0.0517870167760759	0.000105019847619614	0.000924174659052604	0.651249	0.802393353952612	1	1	1	0
HRA	BRC	242	0.0819672131147541	1.81711671691313e-12	6.85312590378667e-11	1.192464	2.080208898793e-15	2.36058488080424e-14	2	0	0
HRA	BRC	243	0.031980319803198	0.965218526360029	0.999999999999989	0.758641	0.398270006256918	0.903899753330918	0	1	0
HRA	BRC	244	0.0378486055776892	0.615624913011933	0.818132073522368	0.719104	0.868011307996482	1	1	0	0
HRA	BRC	245	0.00346620450606586	0.000115778328821038	0.000955171212773566	0.339889	0.999999999992784	1	2	0	0
HRA	BRC	246	0.147540983606557	3.07453633606414e-06	4.05838796360466e-05	40.043584	5.05783745365291e-18	6.94787144949163e-17	1	0	0
HRA	BRC	247	0.0628571428571429	0.0439154370832496	0.126018210760629	1.882384	3.80329523687322e-24	7.09042897731365e-23	0	0	0
HRA	BRC	248	0.0277777777777778	0.861800929818248	0.973520447950199	0.494209	0.999999768463599	1	3	0	0
HRA	BRC	249	0.00919117647058824	0.00283865131407299	0.0131474376651801	0.8073025	0.550621619514276	1	2	0	0
HRA	BRC	250	0.0377358490566038	0.703145283475984	0.868501374344451	0.956484	4.8164756659898e-06	2.73282641048552e-05	1	0	0
HRA	BRC	251	0.0293937538273117	0.469431291031952	0.666289574367932	0.758641	0.200685065328951	0.513134776550226	2	0	0
HRA	BRC	252	0.0191693290734824	0.229173915263036	0.39015927703422	0.797449	0.117427613448832	0.319256324064013	0	0	0
HRA	BRC	253	0.0541666666666667	0.00186011562357265	0.00892855499314874	0.770884	0.586827724786751	1	2	0	0
HRA	BRC	254	0.0904392764857881	4.9303017483354e-10	1.18327241960049e-08	1.437601	1.48690394876737e-45	9.70204826570707e-44	1	0	0
HRA	BRC	255	0.0535966149506347	0.00269408929813416	0.0127007066912039	0.808205	0.410071901611767	0.922661778626477	0	0	0
HRA	BRC	256	0.0181268882175227	0.176340788647196	0.33252834430614	0.6617825	0.99871720369742	1	0	0	0
HRA	BRC	257	0.125984251968504	1.69684042089967e-08	3.44589131628856e-07	2.802276	4.08081104606475e-34	1.0650916830229e-32	2	0	0
HRA	BRC	258	0.0230414746543779	0.533890434524456	0.722805511356186	0.6185825	0.957629487004461	1	0	0	0
HRA	BRC	259	0.0303030303030303	0.845899327232672	0.973520447950199	0.736164	0.99973979988879	1	0	0	0
HRA	BRC	260	0.0146892655367232	0.00316596868284214	0.0144106160736263	0.477481	1	1	0	1	0
HRA	BRC	261	0.00835654596100279	0.0138569906092625	0.0522606502977901	0.4991425	0.999999999884722	1	1	0	0
HRA	BRC	262	0	0.655928335842461	0.84470771054834	0.483025	0.994609694931007	1	0	0	1
HRA	BRC	263	0.0230563002680965	0.0197016027585942	0.0693496417102515	0.606841	1	1	0	1	0
HRA	BRC	264	0.0612244897959184	0.0894509407985929	0.210848646168112	1.214404	3.84194030857673e-09	2.94925417805449e-08	0	0	0
HRA	BRC	network	0.0328669420476679	NA	NA	0.744769	NA	NA	NA	0	0
HRV	BRC	1	0	0.565815967984517	0.729753026542805	0.6077525	0.703618756557468	1	1	0	0
HRV	BRC	2	0	0.00878983828487337	0.0384148488005577	0.5418845	NA	NA	0	0	0
HRV	BRC	3	0.00595238095238095	0.0885874846394328	0.204967121322609	1.1870825	2.80487734753283e-07	1.59399127311012e-06	0	0	0
HRV	BRC	4	0.0586666666666667	0.00533987156768334	0.0280046597771837	1.026169	3.70401715176901e-05	0.000179799165908787	2	0	0
HRV	BRC	5	0.00694444444444444	0.140237967203827	0.292886373983215	0.1844725	0.999999999999739	1	0	0	0
HRV	BRC	6	0	0.00862844310141523	0.0384148488005577	0.917764	0.238519829575972	0.712501542194889	1	0	0
HRV	BRC	7	0.0535714285714286	0.00868474995918828	0.0384148488005577	0.746496	0.0493076426763029	0.166502619472153	3	0	0
HRV	BRC	8	0	0.349796651000212	0.529179548949039	0.195364	0.999999977140777	1	0	0	1
HRV	BRC	9	0.04	0.592577077978281	0.751871991413303	1.32941	1.49036382947888e-12	1.44689488445241e-11	2	0	0
HRV	BRC	10	0.0314606741573034	0.999999999999993	0.999999999999993	0.762129	0.969555060144639	1	0	0	0
HRV	BRC	11	0.0819672131147541	2.12640357416689e-05	0.000209096351459744	1.132145	6.1750017811053e-11	4.96129453447426e-10	2	0	0
HRV	BRC	12	0.0208768267223382	0.207083276773586	0.37300059296396	0.643204	0.999991599070691	1	0	0	0
HRV	BRC	13	0.0338983050847458	0.889582334974961	0.971951069694865	0.972196	0.000413390756828424	0.00175127356983678	1	0	0
HRV	BRC	14	0.0519877675840979	0.0582717332796747	0.154518303977564	0.633616	0.97281236699313	1	0	0	0
HRV	BRC	15	0.0366598778004073	0.65027353851182	0.795153135175075	0.579122	0.999995432661641	1	0	0	0
HRV	BRC	16	0.0447284345047923	0.0336378651673742	0.104683607387197	0.868624	0.00517277468080646	0.019758303288982	0	0	0
HRV	BRC	17	0.00292397660818713	0.00361669298432045	0.0198497568441773	0.683929	0.999385573291752	1	0	0	0
HRV	BRC	18	0.0875	0.01242809994486	0.050569510120465	1.580074	1.78783104875716e-25	5.20705792950524e-24	1	0	0
HRV	BRC	19	0.0652173913043478	0.390358428317521	0.575778681768344	0.540325	0.896070904952222	1	0	0	1
HRV	BRC	20	0.0757097791798107	2.02951114246866e-05	0.000208245491140263	1.490841	9.11495128759663e-64	2.12378365001001e-61	5	0	0
HRV	BRC	21	0.0795306388526728	1.42007121939163e-13	1.11712269258808e-11	1.6628225	3.92809095898302e-51	3.05081731147681e-49	6	0	0
HRV	BRC	22	0.0426829268292683	0.22449884996126	0.394146431768543	1.067089	4.25730722102652e-13	4.50887537499626e-12	1	0	0
HRV	BRC	23	0.15625	3.22955885277704e-18	3.81087944627691e-16	1.907161	5.71221762209008e-22	9.50676218533563e-21	2	0	0
HRV	BRC	24	0.0296052631578947	0.936981696758382	0.999999999999993	0.702244	0.506229038064648	1	0	0	0
HRV	BRC	25	0.0253025302530253	0.28658486103352	0.469680744471603	0.793882	0.298293719951094	0.827409961292917	1	0	0
HRV	BRC	26	0.0396825396825397	0.815093036637527	0.924817099261809	1.5939085	5.13891700444972e-11	4.2763130787028e-10	3	0	0
HRV	BRC	27	0.012987012987013	0.00131737169330555	0.00828852949919606	0.567009	0.99999999999978	1	1	0	0
HRV	BRC	28	0.0971428571428571	2.8814407183053e-06	4.25012505950031e-05	1.934881	3.18245198972003e-39	1.23585218934128e-37	2	0	0
HRV	BRC	29	0.122093023255814	8.32496928099116e-11	2.80670392901988e-09	1.149184	4.58674810546265e-11	3.95819373545481e-10	2	0	0
HRV	BRC	30	0.0319148936170213	0.999999999998571	0.999999999999993	0.656109	0.895299993521085	1	0	0	0
HRV	BRC	31	0.0358565737051793	0.719714856266953	0.845162381681431	0.974169	4.00542552804606e-06	2.02883510442333e-05	1	0	0
HRV	BRC	32	0.0256410256410256	0.999999999999408	0.999999999999993	0.758641	0.701824329392628	1	2	0	0
HRV	BRC	33	0.0685840707964602	1.8089944515172e-05	0.000203296519313362	0.724201	0.266198035257112	0.785115724239331	2	0	0
HRV	BRC	34	0.0282258064516129	0.721305029808982	0.845162381681431	0.6536725	0.908122386595572	1	0	0	0
HRV	BRC	35	0.0185758513931889	0.222916047837396	0.394146431768543	0.7114945	0.669010266825793	1	0	0	0
HRV	BRC	36	0	0.522029346716463	0.688409918241693	2.79905	2.05469367676953e-09	1.45073826268879e-08	0	0	1
HRV	BRC	37	0.0392156862745098	0.999999999998348	0.999999999999993	0.582169	0.99632414533287	1	0	0	0
HRV	BRC	38	0.0050761421319797	0.0512756913526877	0.142365448932168	0.354025	1	1	0	0	0
HRV	BRC	39	0.038135593220339	0.534004799248649	0.69627145095404	1.1289065	0.000133564459304326	0.00058717960411147	2	1	0
HRV	BRC	40	0.0198237885462555	0.177391360100106	0.334914887869	0.5936705	0.999997069541703	1	0	1	0
HRV	BRC	41	0.043010752688172	0.0871832320983736	0.204967121322609	0.687241	0.974063273794381	1	0	1	0
HRV	BRC	42	0	0.258819915675929	0.437984663261627	0.840889	0.981888902027349	1	1	0	1
HRV	BRC	43	0	0.236612584460134	0.410592425974938	0.660969	0.999999999947232	1	1	0	0
HRV	BRC	44	0	0.181949223311376	0.339953227812526	0.004096	NA	NA	0	0	0
HRV	BRC	45	0.09375	0.000203052748690168	0.00165242926520275	2.452356	3.22666048345669e-24	8.35346547383787e-23	1	0	0
HRV	BRC	46	0.100917431192661	0.000137422930051545	0.0012011782034135	0.6076205	0.93405546725212	1	3	0	0
HRV	BRC	47	0.0402843601895735	0.409709690222004	0.595481981978969	0.7056	0.496239725972977	1	0	0	0
HRV	BRC	48	0.0516717325227964	0.00582936270295192	0.0292708425084394	1.140624	1.58983194601732e-18	2.05794913012242e-17	0	0	0
HRV	BRC	49	0.0231023102310231	0.470206197248728	0.656619305033726	0.8864245	0.27771157533702	0.798849346339822	1	0	0
HRV	BRC	50	0.0154083204930663	0.0212605464663414	0.0809272413880091	0.537289	0.999999999644329	1	1	1	1
HRV	BRC	51	0.0141843971631206	0.124432844749604	0.264559922170329	0.540225	0.999999574877258	1	0	0	0
HRV	BRC	52	0.0299003322259136	0.961762978452002	0.999999999999993	1.079521	0.00418781373549845	0.0165383152605278	0	0	0
HRV	BRC	53	0.002389486260454	1.62565243532694e-06	2.74038553383684e-05	0.697225	0.907969213261578	1	9	0	0
HRV	BRC	54	0.038961038961039	0.983291625779924	0.999999999999993	0.128173	1	1	1	0	0
HRV	BRC	55	0.0434782608695652	0.843492942283005	0.930654214186032	1.252165	6.08481555445897e-10	4.57342588448045e-09	1	0	0
HRV	BRC	56	0.0248138957816377	0.493635334176912	0.677313598056694	1.201216	1.30387943203674e-13	1.44668527459315e-12	1	0	0
HRV	BRC	57	0.0292792792792793	0.843898312863605	0.930654214186032	0.746496	0.990043724789673	1	2	1	0
HRV	BRC	58	0.0347091932457786	0.682660229165231	0.821978643280584	0.737881	0.273562090663049	0.796749589056131	0	1	0
HRV	BRC	59	0.0253164556962025	0.983815933719729	0.999999999999993	0.746497	0.68355673813996	1	0	0	0
HRV	BRC	60	0.00932090545938748	0.000568007011049394	0.00406211074568657	0.64642	0.998483278538689	1	3	0	0
HRV	BRC	61	0.0261044176706827	0.530356627087636	0.695356466626012	0.7131805	0.738532153213404	1	1	0	0
HRV	BRC	62	0.00523560209424084	0.0573802407731745	0.153883372982604	0.403225	1	1	0	0	0
HRV	BRC	63	0.0422535211267606	0.514431612207846	0.688409918241693	0.923521	0.0133837246959425	0.0465434008082778	0	0	0
HRV	BRC	64	0.029082774049217	0.824211287139176	0.926256494118313	0.620944	0.999784800925423	1	0	0	0
HRV	BRC	65	0.0240384615384615	0.6458843948836	0.793899568711091	0.657725	0.931363502467398	1	0	0	0
HRV	BRC	66	0.0748299319727891	0.00666553185697813	0.0321033779234049	1.53017	4.42109376635578e-22	7.92396036585305e-21	0	0	0
HRV	BRC	67	0.0222222222222222	0.516793796169989	0.688409918241693	0.550565	0.999998454242187	1	0	0	0
HRV	BRC	68	0.0136363636363636	0.173612704206894	0.334914887869	0.9890305	0.0766453019232878	0.248032713168418	1	0	0
HRV	BRC	69	0.0336134453781513	0.999999999999491	0.999999999999993	0.929296	0.617817710342154	1	1	0	0
HRV	BRC	70	0.0886363636363636	3.59401761298048e-11	1.69637631332679e-09	1.790244	2.44393395888828e-42	1.13887322484194e-40	2	0	0
HRV	BRC	71	0.0337552742616034	0.999999999999714	0.999999999999993	0.4761	1	1	1	0	0
HRV	BRC	72	0.00884955752212389	0.256903423657911	0.437984663261627	0.247009	0.999805664459452	1	0	0	0
HRV	BRC	73	0.0758293838862559	0.000627775787233672	0.00435750252315137	0.861184	0.00437072701073467	0.0169729898916863	3	0	0
HRV	BRC	74	0.0379061371841155	0.506484161778842	0.686955529769004	0.628849	0.999911642758092	1	1	1	0
HRV	BRC	75	0.0223642172523962	0.415889227899345	0.595481981978969	0.535824	0.999972401231532	1	6	0	0
HRV	BRC	76	0.0211864406779661	0.225465119867599	0.394146431768543	0.6864125	0.973381685905849	1	0	0	0
HRV	BRC	77	0.00539083557951483	0.0055485984592618	0.0284667225301257	0.646416	0.950267859671542	1	0	0	0
HRV	BRC	78	0.115151515151515	5.06176100012292e-09	1.19457559602901e-07	0.889253	0.000125885367538057	0.000580419751288302	3	1	0
HRV	BRC	79	0.0176991150442478	0.0278341291923185	0.0993103363446911	0.7353085	0.60821058498205	1	2	0	0
HRV	BRC	80	0.0392156862745098	0.426260723037143	0.606009220703407	1.098304	0.000129535738484943	0.000580419751288302	0	0	0
HRV	BRC	81	0.0304347826086957	0.999999999999986	0.999999999999993	0.77617	0.629476982140434	1	0	0	0
HRV	BRC	82	0	0.112206247528489	0.242941967125903	0.5783625	0.999190256203992	1	0	0	0
HRV	BRC	83	0.0192307692307692	0.0271925821351671	0.0993103363446911	0.632026	0.999858500454639	1	2	0	0
HRV	BRC	84	0.0739795918367347	4.6493938988789e-06	5.77503663229169e-05	1.0868065	2.69541169254327e-07	1.57007731090646e-06	3	0	0
HRV	BRC	85	0.0306406685236769	0.998801410291715	0.999999999999993	0.763885	0.544938869816448	1	0	0	1
HRV	BRC	86	0.0132743362831858	0.156993402883372	0.311348261180468	0.758641	0.311425166978709	0.843744929139991	0	0	0
HRV	BRC	87	0.0153846153846154	0.263144509929631	0.437984663261627	0.737885	0.92257219194263	1	0	0	0
HRV	BRC	88	0.0802469135802469	1.78313131636909e-06	2.80545993775403e-05	1.530169	2.45368415901914e-22	4.7642367420955e-21	1	0	0
HRV	BRC	89	0.0056980056980057	0.00789962685535277	0.0372862387572651	0.580644	0.999937915259225	1	1	1	0
HRV	BRC	90	0.0579150579150579	0.0285023633461877	0.0993103363446911	1.2265565	2.41351137940717e-11	2.16287750539181e-10	0	0	0
HRV	BRC	91	0.0646258503401361	0.00260555639503935	0.0147225598146271	0.8939705	0.0822811371949207	0.259074391438061	0	0	0
HRV	BRC	92	0.045	0.182940931916063	0.339953227812526	1.2769	4.67084160187264e-14	5.44153046618163e-13	0	0	0
HRV	BRC	93	0.0540540540540541	0.456192111203691	0.641085549401318	0.9283325	0.00970731759637686	0.0353407031243095	0	0	1
HRV	BRC	94	0.00749063670411985	0.0350706902199031	0.106111319126886	0.395641	1	1	0	0	0
HRV	BRC	95	0.0181564245810056	0.044214960246602	0.12725281241705	0.6864125	0.996199748361477	1	0	0	0
HRV	BRC	96	0.0241935483870968	0.475043092681321	0.659471587487011	0.755161	0.710513050874206	1	1	0	0
HRV	BRC	97	0.0563380281690141	0.00662297076528915	0.0321033779234049	0.678976	0.821731093296453	1	0	0	0
HRV	BRC	98	0.0145161290322581	0.0176745156863077	0.0706980627452308	0.748225	0.775084141549962	1	0	1	0
HRV	BRC	99	0.00699300699300699	0.142970629356866	0.295974285335267	0.378225	0.99999434893033	1	0	1	0
HRV	BRC	100	0.0126582278481013	2.37941758377924e-05	0.00022461701990876	0.5617505	1	1	5	1	0
HRV	BRC	101	0.06	0.0866469164946736	0.204967121322609	1.115137	0.00123994930599513	0.00506856470696256	1	0	0
HRV	BRC	102	0.0468468468468468	0.0622347393375631	0.15964563569201	0.850084	0.342719361090003	0.897231585774952	1	0	0
HRV	BRC	103	0	0.41465754583162	0.595481981978969	0.692224	0.660291019673507	1	2	0	0
HRV	BRC	104	0	0.522029346716463	0.688409918241693	0.368449	0.999999990289211	1	0	0	0
HRV	BRC	105	0.0072463768115942	0.0298772622053943	0.0993103363446911	0.749981	0.982744028539906	1	0	0	0
HRV	BRC	106	0.0365984930032293	0.485213528852834	0.669651419937244	0.948676	2.5828778362267e-09	1.77003098776712e-08	0	0	0
HRV	BRC	107	0.0292825768667643	0.762092340427017	0.881636236964589	0.6617845	0.996752026100706	1	2	0	0
HRV	BRC	108	0.00961538461538462	0.00530964674983251	0.0280046597771837	0.636804	0.999985774236456	1	0	0	0
HRV	BRC	109	0.13986013986014	3.06318197391664e-36	7.22910945844326e-34	1.2893625	2.27148977477546e-30	7.56081596460975e-29	5	0	0
HRV	BRC	110	0.0177514792899408	0.0879687921354984	0.204967121322609	0.7030825	0.994387897890227	1	0	0	0
HRV	BRC	111	0	0.000902717589884508	0.00608689574893554	0.793881	0.949931043358836	1	1	0	0
HRV	BRC	112	0.0489130434782609	0.0905817568124141	0.207546549589609	1.034289	7.88526874878379e-08	4.88975004336522e-07	1	0	0
HRV	BRC	113	0	0.00262011657717939	0.0147225598146271	0.236196	0.862460066221487	1	0	0	0
HRV	BRC	114	0	0.000236404634480576	0.00185971645791386	0.204304	0.928114332125283	1	2	0	0
HRV	BRC	115	0.0130718954248366	0.0844928101832408	0.203472481665764	0.978121	0.430067420169291	1	2	0	0
HRV	BRC	116	0	0.0810578205970409	0.199267142301059	NA	NA	NA	0	0	0
HRV	BRC	117	0.00421940928270042	0.0243955363859242	0.0913864537631448	0.8621125	0.534057186305507	1	0	0	0
HRV	BRC	118	0.0116504854368932	0.0120745169201477	0.0499927367220152	0.7929905	0.850857214838019	1	1	0	0
HRV	BRC	119	0.00444444444444444	3.66641067732881e-06	5.08984070499764e-05	0.349281	1	1	1	0	0
HRV	BRC	120	0.0255474452554745	0.456365984319582	0.641085549401318	0.6781525	0.950609618379277	1	0	0	0
HRV	BRC	121	0.0530846484935438	0.00223305843857968	0.0131750447876201	0.915849	4.64484860589938e-07	2.57678505993942e-06	3	0	0
HRV	BRC	122	0.0485074626865672	0.040663540024681	0.119957443072809	1.247689	9.05782738019444e-24	2.11047377958531e-22	2	0	0
HRV	BRC	123	0.0143540669856459	0.208627450301876	0.37300059296396	0.501264	0.999999999170958	1	1	0	0
HRV	BRC	124	0.0142857142857143	0.61382612751236	0.769939037908165	0.473348	0.99935790739281	1	0	0	0
HRV	BRC	125	0.0633802816901408	0.000396523703641832	0.00301869658256363	1.038361	3.78442398392618e-06	1.95949064056622e-05	2	0	0
HRV	BRC	126	0.0219512195121951	0.306421149102894	0.48380297400851	0.8977565	0.127100448897195	0.394858727907285	1	0	0
HRV	BRC	127	0.0348525469168901	0.739578121771674	0.85980510708431	1.075369	1.43741779637408e-12	1.44689488445241e-11	1	0	0
HRV	BRC	128	0.0578512396694215	0.00810866578049902	0.0375224534156425	0.891136	7.97469964153984e-08	4.88975004336522e-07	1	0	0
HRV	BRC	129	0	0.375945970768336	0.565116236314186	0.323761	0.999999982624046	1	0	0	0
HRV	BRC	130	0.0249376558603491	0.504118521000587	0.686955529769004	0.784996	0.899890827442443	1	1	0	0
HRV	BRC	131	0	0.0185667793368898	0.0725177908830058	0.538756	0.999999999438408	1	3	0	0
HRV	BRC	132	0.035230352303523	0.841663631422288	0.930654214186032	0.76213	0.00994420276112578	0.0356461422052663	1	0	0
HRV	BRC	133	0.0345572354211663	0.860973929248177	0.945069057221254	0.6847565	0.955936063331712	1	1	0	0
HRV	BRC	134	0	0.0523820928435917	0.143746208268461	0.544644	0.999999860326026	1	0	0	0
HRV	BRC	135	0.0183150183150183	0.263533144843861	0.437984663261627	0.8464	0.469505045216216	1	0	0	0
HRV	BRC	136	0	0.010388615296782	0.0437805930364382	0.512656	0.999999999041442	1	1	0	0
HRV	BRC	137	0.010989010989011	0.399012502623009	0.584887892043666	0.4879025	0.999998311059594	1	2	0	0
HRV	BRC	138	0.046875	0.177139332551928	0.334914887869	1.3537385	2.35125750872089e-08	1.56526571294848e-07	0	0	0
HRV	BRC	139	0.0138888888888889	0.070288127114578	0.174610505253057	0.450241	0.999999999048618	1	1	0	0
HRV	BRC	140	0.0300387596899225	0.779827900716712	0.89775309545924	0.732736	0.993532071857104	1	0	0	0
HRV	BRC	141	0.00595238095238095	0.0013345937329214	0.00828852949919606	0.7421825	0.965479842487382	1	2	0	1
HRV	BRC	142	0.0229591836734694	0.378802796097323	0.565806708094736	0.938961	0.00139357192774143	0.00559831481316817	1	0	0
HRV	BRC	143	0.0053475935828877	0.0618594417735787	0.15964563569201	0.6170105	0.997947788333319	1	0	0	0
HRV	BRC	144	0.0128205128205128	1.90510505967013e-05	0.000204365815491887	0.636804	0.999992517054194	1	3	1	0
HRV	BRC	145	0.0990990990990991	0.000181305201347751	0.00152814383993104	0.529984	0.998620755189322	1	4	0	0
HRV	BRC	146	0.0362694300518135	0.89750458835919	0.976087939413681	0.483029	0.999999608169574	1	0	0	0
HRV	BRC	147	0.0474137931034483	0.252645574778951	0.435214274801697	0.9633425	0.0107150972749013	0.0378275403795757	1	1	0
HRV	BRC	148	0.0253378378378378	0.416332741637839	0.595481981978969	0.707281	0.914721689628221	1	1	1	0
HRV	BRC	149	0.0316742081447964	0.999999999999983	0.999999999999993	1.4920645	5.22395945028327e-12	4.86873020766401e-11	0	0	0
HRV	BRC	150	0.0328638497652582	0.999999999999975	0.999999999999993	1.207801	9.09104753138717e-08	5.43131814054669e-07	2	0	0
HRV	BRC	151	0.0357142857142857	0.999999999999988	0.999999999999993	0.889538	0.19944136164065	0.6035043800295	0	0	1
HRV	BRC	152	0.0452586206896552	0.136833648101857	0.288328044214627	0.648025	0.706283313959467	1	2	0	0
HRV	BRC	153	0.0368932038834951	0.616603721036624	0.769939037908165	0.7612565	0.682635611109067	1	1	0	0
HRV	BRC	154	0.024664490388103	0.029301956571587	0.0993103363446911	0.683929	0.999602859251567	1	3	0	0
HRV	BRC	155	0.0231292517006803	0.202993115983967	0.368510579786279	0.571537	0.99999762287671	1	0	0	0
HRV	BRC	156	0.0254237288135593	0.693995547147013	0.831385528561904	0.680625	0.946938200021583	1	0	0	0
HRV	BRC	157	0.0194552529182879	0.331844623596257	0.512658951332112	0.7876685	0.514522839631845	1	0	0	0
HRV	BRC	158	0.0272435897435897	0.568959986796085	0.729753026542805	0.5220065	0.999999999999996	1	2	1	0
HRV	BRC	159	0.0212765957446809	0.625937229544077	0.773409351687969	0.6617845	0.99323701402842	1	0	0	0
HRV	BRC	160	0.0214067278287462	0.348683258082354	0.529179548949039	0.727609	0.320006318073039	0.857028415069174	2	1	0
HRV	BRC	161	0.0509554140127389	0.262912363564447	0.437984663261627	1.366561	1.16531036887955e-21	1.81011543965957e-20	0	1	0
HRV	BRC	162	0.00716845878136201	0.0283239096661616	0.0993103363446911	0.724201	0.998850554053132	1	0	0	0
HRV	BRC	163	0.00704225352112676	0.145758553847408	0.299121901808594	0.4658185	0.999999998074685	1	0	0	0
HRV	BRC	164	0.0382978723404255	0.52214142103925	0.688409918241693	0.586756	0.999999999905468	1	0	0	0
HRV	BRC	165	0.049738219895288	0.0685076011597167	0.171997807166948	0.727609	0.785042667879682	1	1	0	0
HRV	BRC	166	0.00245700245700246	0.00113070526742258	0.00741240119754804	0.3813485	0.999999990696032	1	4	0	0
HRV	BRC	167	0	0.296822318853627	0.479794981160657	0.166464	1	1	1	0	0
HRV	BRC	168	0.0172166427546628	0.033711670175538	0.104683607387197	0.7014085	0.977415797584322	1	2	1	0
HRV	BRC	169	0.0314769975786925	0.999999999999802	0.999999999999993	0.7225	0.502135393003679	1	6	1	0
HRV	BRC	170	0	0.341574194819582	0.523451363489749	0.3209245	0.999999968443345	1	0	0	0
HRV	BRC	171	0.00609756097560976	0.0955905407947437	0.214851120262471	0.591362	0.999182075817621	1	0	0	0
HRV	BRC	172	0.00709219858156028	0.148602916709308	0.299746054217065	0.797449	0.99905433219084	1	0	0	0
HRV	BRC	173	0.0562248995983936	0.0467121427482472	0.132820068537185	0.859329	0.00864597953988824	0.031976400520539	0	0	0
HRV	BRC	174	0.02734375	0.802425426328206	0.914842515040853	0.88177	0.168826750143187	0.517587273465298	0	0	0
HRV	BRC	175	0.0598290598290598	0.148557172035748	0.299746054217065	1.623076	1.91522112815848e-10	1.48748840953642e-09	1	0	0
HRV	BRC	176	0.0229357798165138	0.567166102226014	0.729753026542805	0.5557705	0.999964633717776	1	0	0	0
HRV	BRC	177	0.015625	0.188089029622716	0.346789148366882	0.724201	0.946040287636908	1	0	0	0
HRV	BRC	178	0.0995024875621891	1.64733739594314e-07	3.23976354535484e-06	1.227664	1.24509908682396e-19	1.81317554518739e-18	2	0	0
HRV	BRC	179	0.0401301518438178	0.191392414487391	0.350144262162979	0.6699425	0.979176760189864	1	2	1	0
HRV	BRC	180	0.0487238979118329	0.0667704239015635	0.169438925169559	0.6344125	0.973670674184943	1	1	0	0
HRV	BRC	181	0.00586510263929619	0.00942785685408611	0.0404540766829877	0.912025	0.302316068654958	0.828701694077708	0	0	0
HRV	BRC	182	0.0146103896103896	0.0187440052706074	0.0725177908830058	0.574564	0.999999986742301	1	0	0	0
HRV	BRC	183	0.0546875	0.000512287110110134	0.00377811743706224	0.828101	0.00612845516169869	0.0230311298818677	2	1	0
HRV	BRC	184	0.00512820512820513	0.0532329095851507	0.144401915656271	0.741321	0.961093030423022	1	0	0	0
HRV	BRC	185	0.0384615384615385	0.999999999999802	0.999999999999993	0.67421	0.999952008742151	1	2	0	1
HRV	BRC	186	0.0461215932914046	0.105355532308682	0.232372949764943	0.861185	0.000508223780828603	0.00211457394523329	1	0	0
HRV	BRC	187	0.0540540540540541	0.294829863902336	0.479794981160657	0.822649	0.338898516425612	0.897231585774952	1	0	0
HRV	BRC	188	0.01171875	0.0946029662404278	0.214675961853278	0.9264085	0.0811081241333143	0.258879355110441	0	0	0
HRV	BRC	189	0.00851063829787234	0.0620745559828589	0.15964563569201	1.058841	0.0585667698126107	0.192197991075187	0	0	0
HRV	BRC	190	0.0342789598108747	0.785492044041977	0.899884089290809	1.046529	1.96714251664856e-09	1.43232564493473e-08	2	0	0
HRV	BRC	191	0.0288778877887789	0.583332073787424	0.744142537372065	0.674041	0.998713673243171	1	2	1	0
HRV	BRC	192	0.0193756727664155	0.0348324360388601	0.106111319126886	0.874225	0.537035390080886	1	4	0	0
HRV	BRC	193	0.047244094488189	0.0385769819957464	0.115242629759445	0.466489	1	1	1	0	0
HRV	BRC	194	0.0277777777777778	0.999999999999985	0.999999999999993	0.527076	0.986480197392433	1	0	0	0
HRV	BRC	195	0.0290771175726928	0.707690445411268	0.843509823823531	0.614656	0.999999998378046	1	1	0	0
HRV	BRC	196	0.10738255033557	5.95747859619205e-07	1.08151149900102e-05	0.958441	3.35973420228418e-06	1.77913197530049e-05	1	0	0
HRV	BRC	197	0	0.0992368665022559	0.220942457495589	0.1463185	1	1	0	0	0
HRV	BRC	198	0.0255591054313099	0.622643115552088	0.773388290896278	0.390625	1	1	0	0	0
HRV	BRC	199	0.00757575757575758	0.176949750870698	0.334914887869	0.698896	0.999842510289078	1	1	0	0
HRV	BRC	200	0.0227790432801822	0.332359404889039	0.512658951332112	1.125721	5.24694044365564e-08	3.39593645381046e-07	1	0	0
HRV	BRC	201	0.0464135021097046	0.283417379859128	0.467737773753526	0.591365	0.978032161125854	1	0	0	0
HRV	BRC	202	0.0199667221297837	0.116229531300372	0.249365176244435	0.48025	0.999999999999954	1	0	0	0
HRV	BRC	203	0.0836501901140684	4.5859915652868e-06	5.77503663229169e-05	0.804609	0.0161940289591795	0.0554883639336591	1	0	0
HRV	BRC	204	0.0131004366812227	0.029635797132913	0.0993103363446911	0.4257565	0.999999999999998	1	0	0	0
HRV	BRC	205	0.0350154479917611	0.662619874324079	0.801939950464013	0.779689	0.379411683696446	0.982254692236355	0	0	0
HRV	BRC	206	0.0325945241199478	0.999999999999971	0.999999999999993	0.748225	0.592529920901037	1	0	0	0
HRV	BRC	207	0.075801749271137	8.35627149809148e-06	9.86040036774795e-05	0.6831025	0.289618884619319	0.813026507425317	3	0	0
HRV	BRC	208	0.0178571428571429	0.823047994595118	0.926256494118313	0.586756	0.998768967324055	1	0	0	0
HRV	BRC	209	0.0555555555555556	0.171886296435581	0.334914887869	0.811802	0.287217672452024	0.813026507425317	1	0	0
HRV	BRC	210	0.0148698884758364	0.0318739256246066	0.102344759062471	0.537289	0.999999999995493	1	0	1	0
HRV	BRC	211	0.0280777537796976	0.723401699574784	0.845162381681431	0.9653065	0.000233966849788185	0.00100952362964161	1	0	0
HRV	BRC	212	0.0245901639344262	0.833058655740288	0.930654214186032	0.736164	0.943412509269104	1	0	0	0
HRV	BRC	213	0.019271948608137	0.149937498360401	0.299874996720803	0.695556	0.952321412144723	1	0	0	0
HRV	BRC	214	0.102167182662539	2.39438072397897e-12	1.41268462714759e-10	1.354896	4.77358617188397e-47	2.78061394512242e-45	4	0	0
HRV	BRC	215	0.0749318801089918	7.14415124092925e-11	2.80670392901988e-09	1.297321	5.05063732886086e-23	1.06981681602235e-21	2	0	0
HRV	BRC	216	0.0417227456258412	0.161860469508496	0.318325590033376	0.6201585	0.752746644190175	1	0	0	0
HRV	BRC	217	0.0132450331125828	0.0320340448920687	0.102344759062471	0.708964	0.985662151704423	1	0	1	1
HRV	BRC	218	0.0217391304347826	0.655443357077784	0.797343465311118	1.201217	1.09739622548651e-06	5.9463562915897e-06	0	0	0
HRV	BRC	219	0.0452488687782805	0.0320911532653511	0.102344759062471	0.6520565	0.998443576162913	1	1	0	0
HRV	BRC	220	0.105263157894737	1.08481022149981e-09	3.20019015342445e-08	0.839056	0.00012870983747918	0.000580419751288302	1	0	0
HRV	BRC	221	0.0412371134020619	0.306383563773069	0.48380297400851	0.896809	7.52700602148287e-05	0.0003579168169399	1	0	0
HRV	BRC	222	0.105504587155963	2.33342183417659e-09	6.11875058739639e-08	1.435204	5.02673570111623e-19	6.88958481388283e-18	2	0	0
HRV	BRC	223	0.0263157894736842	0.720942898013359	0.845162381681431	0.553536	0.998755019621525	1	0	0	0
HRV	BRC	224	0.0269767441860465	0.388502918099678	0.575778681768344	0.6748625	0.999985967989653	1	0	1	1
HRV	BRC	225	0.0487329434697856	0.0427668115799084	0.124604537442696	0.758641	0.0518207966361894	0.172489223089031	0	1	0
HRV	BRC	226	0.00641025641025641	0.111362271095035	0.242941967125903	0.765626	0.50853052032583	1	0	0	0
HRV	BRC	227	0.0607594936708861	0.00191110380120319	0.0115646281303578	1.203409	2.27742929855478e-18	2.7928475082277e-17	2	0	1
HRV	BRC	228	0.0808988764044944	1.00324885965465e-08	2.15242482616816e-07	1.723969	2.2922812081398e-57	2.67050760748286e-55	1	0	0
HRV	BRC	229	0.0190114068441065	0.304553368717547	0.48380297400851	0.564065	0.999996130594693	1	0	0	0
HRV	BRC	230	0	0.0474990204986727	0.13344962902008	0.508369	0.99999999296247	1	0	0	0
HRV	BRC	231	0.0202702702702703	0.323646090552272	0.505830975962492	0.760384	0.968240778365021	1	0	0	0
HRV	BRC	232	0.0247252747252747	0.307501890259646	0.48380297400851	0.6561	0.999401761667073	1	0	0	0
HRV	BRC	233	0.0072463768115942	0.0298772622053943	0.0993103363446911	0.685584	0.985643136299734	1	1	0	0
HRV	BRC	234	0.0381471389645777	0.605643101604564	0.764341026623942	0.8547005	1.43109996980066e-05	7.09460197794797e-05	5	1	0
HRV	BRC	235	0.0150550086855819	6.94753025353005e-05	0.000630621976858882	0.451584	1	1	5	0	1
HRV	BRC	236	0.0142857142857143	0.0821785605696488	0.1999395906643	0.5005565	0.999999999999915	1	0	0	0
HRV	BRC	network	0.0320473631712732	NA	NA	0.7569	NA	NA	NA	0	0
LIV	BRC	1	0.0248756218905473	0.698718470519975	0.789855662326929	1.292769	3.43493763280151e-07	1.90242699662853e-06	2	0	0
LIV	BRC	2	0.142857142857143	0.303252989313483	0.463798689538269	8.111104	6.52385073754217e-08	3.9143104425253e-07	0	0	1
LIV	BRC	3	0.0229007633587786	0.783597845905865	0.837268931241883	1.1739925	4.90513418036825e-07	2.52264043561796e-06	1	1	0
LIV	BRC	4	0.013840830449827	0.690676382404491	0.789855662326929	0.5983085	0.991843230100029	1	1	0	0
LIV	BRC	5	0.0178571428571429	0.999999999999716	0.999999999999985	0.595984	0.996717513162701	1	2	0	0
LIV	BRC	6	0	0.191229146404062	0.355139843321829	NA	NA	NA	0	1	0
LIV	BRC	7	0.137931034482759	4.77537730648494e-15	1.24159809968608e-13	1.841449	2.536786511781e-21	3.04414381413719e-20	3	0	0
LIV	BRC	8	0.0763888888888889	1.41627957762377e-06	1.57814010078078e-05	1.9671885	8.9597924036129e-26	1.29021010612026e-24	2	0	0
LIV	BRC	9	0	0.381370901309361	0.531195183966609	0.169745	1	1	0	0	0
LIV	BRC	10	0.0597014925373134	0.0424023658958919	0.127207097687676	1.056784	0.000692518527352829	0.00249306669847018	2	0	0
LIV	BRC	11	0.0555555555555556	0.0131683035160157	0.0570626485694012	0.55952	0.959970302626226	1	1	0	1
LIV	BRC	12	0.0487804878048781	3.78757135403575e-05	0.000328256184016432	0.682277	0.295753499627206	0.788675999005882	2	1	0
LIV	BRC	13	0	0.659759822850594	0.768078599736513	0.616229	0.855542976364436	1	0	0	1
LIV	BRC	14	0	0.00302812729301686	0.0196828274046096	0.0605665	NA	NA	6	1	0
LIV	BRC	15	0	0.247268890241616	0.41512552824514	0.356409	0.999999999405417	1	0	0	0
LIV	BRC	16	0	0.184120536841491	0.350278094478935	0.3119425	0.999999991425733	1	1	0	0
LIV	BRC	17	0	0.125471809035547	0.264508137966828	0.48305	0.999987655885005	1	0	0	0
LIV	BRC	18	0	0.48841495210545	0.614457520390728	0.553537	0.990468274454706	1	0	0	1
LIV	BRC	19	0.0607734806629834	8.67926771751142e-05	0.000676982881965891	1.0557585	0.000580707168085942	0.00232282867234377	2	0	0
LIV	BRC	20	0.025	0.999999999999975	0.999999999999985	0.876096	0.0331506974300933	0.0994520922902799	0	0	0
LIV	BRC	21	0	0.0311267658236009	0.101161988926703	0.944784	0.393011500830977	0.957418925926496	0	1	1
LIV	BRC	22	0.0538461538461538	0.00819990476649081	0.0426395047857522	0.808226	0.50774118918746	1	3	1	0
LIV	BRC	23	0.032258064516129	0.749644836786337	0.820931581791407	0.9563765	0.173695177258658	0.481002029331667	0	0	1
LIV	BRC	24	0.00408163265306122	0.0238349019091486	0.0845055613142542	0.614656	0.997648387439234	1	0	1	0
LIV	BRC	25	0.214814814814815	1.1508601541951e-61	8.97670920272175e-60	2.839289	1.88349820377004e-41	6.78059353357215e-40	5	1	0
LIV	BRC	26	0.0048780487804878	0.225433287528461	0.391355270085624	0.485809	0.999999536701806	1	0	0	0
LIV	BRC	27	0.051948051948052	0.0825584192870346	0.238502100162544	0.263169	0.999984740363281	1	1	1	0
LIV	BRC	28	0	0.535258402800013	0.662700879657159	2.540885	2.58654647053186e-15	2.06923717642549e-14	0	0	0
LIV	BRC	29	0	0.36055397979539	0.520800193037786	0.765748	NA	NA	0	0	0
LIV	BRC	30	0	0.0127474108811715	0.0570626485694012	0.527077	0.999999956219785	1	0	0	0
LIV	BRC	31	0.0233644859813084	0.801282006504032	0.844594547396142	1.247689	1.49262150853348e-10	1.0746874861441e-09	1	1	0
LIV	BRC	32	0.0217391304347826	0.999999999999467	0.999999999999985	0.4685705	0.945130413898668	1	0	0	0
LIV	BRC	33	0.00704225352112676	0.471529441398209	0.6029392857223	0.669124	0.841011518925025	1	3	1	1
LIV	BRC	34	0	0.0939698529744231	0.258196995736971	0.4837625	0.999972513500741	1	0	0	0
LIV	BRC	35	0	0.0166934571140032	0.0651044827446127	0.356409	0.999999997609218	1	0	1	0
LIV	BRC	36	0.00873362445414847	0.38039717563844	0.531195183966609	0.683929	0.483965954818245	1	0	0	0
LIV	BRC	37	0.0101302460202605	0.118736005455253	0.264508137966828	0.714025	0.988962326513304	1	4	1	0
LIV	BRC	38	0.151515151515152	5.32167385438138e-14	1.03772640160437e-12	5.9951545	2.49776054013943e-67	1.79838758890039e-65	1	0	0
LIV	BRC	39	0.00713557594291539	0.00819128677260264	0.0426395047857522	0.497025	0.999999986174979	1	2	1	0
LIV	BRC	40	0.0494505494505494	0.00505842415018213	0.0303505449010928	0.606841	0.410025124347048	0.957418925926496	3	1	0
LIV	BRC	41	0.00584795321637427	0.115525418114488	0.264508137966828	0.361201	0.999999999989836	1	1	1	0
LIV	BRC	42	0	0.179544226344892	0.350111241372539	8.444836	0.0142366465715347	0.0445668936152389	0	0	0
LIV	BRC	43	0.0297619047619048	0.437495811261279	0.588356435834134	0.506944	0.988799945003592	1	0	0	0
LIV	BRC	44	0	0.757782998576684	0.820931581791407	0.627264	0.690461949681959	1	0	0	1
LIV	BRC	45	0	0.096241169897684	0.258196995736971	0.8649	0.00569425031648794	0.018635728308506	0	0	0
LIV	BRC	46	0	0.122457390019654	0.264508137966828	0.6889	0.452844963258593	1	0	1	0
LIV	BRC	47	0.122950819672131	2.50514149703037e-16	9.77005183841845e-15	0.9457865	4.80703380823255e-08	3.14642212902494e-07	4	1	0
LIV	BRC	48	0.0143061516452074	0.460988697702786	0.599285307013621	0.5776	0.999976571986764	1	2	0	0
LIV	BRC	49	0	0.260589728923521	0.423458309500721	0.994013	0.16663525653552	0.479909538822297	2	0	0
LIV	BRC	50	0.0909090909090909	0.000540460355964173	0.00383235525138232	2.024929	5.48695748957378e-06	2.4691308703082e-05	1	0	1
LIV	BRC	51	0	0.355566847193586	0.520800193037786	0.574564	0.997104013465829	1	0	0	0
LIV	BRC	52	0	0.0333340638703476	0.104002279275485	0.543169	0.999999950195863	1	0	0	0
LIV	BRC	53	0.0283018867924528	0.710304871660839	0.791482571279221	2.5488125	4.96508322759213e-17	5.10694274838048e-16	0	0	1
LIV	BRC	54	0	0.0259443149821469	0.0879850682003243	0.477481	0.999986743707099	1	0	1	0
LIV	BRC	55	0.0078740157480315	0.164647744403353	0.329295488806705	0.6561	0.999984625999316	1	1	1	0
LIV	BRC	56	0.00366300366300366	0.103892869233986	0.258196995736971	0.5476	0.999768948450374	1	1	1	0
LIV	BRC	57	0	0.293702470454013	0.45817585390826	0.288369	1	1	2	0	0
LIV	BRC	58	0	0.617520829624049	0.729797344101149	0.267289	0.999999999999655	1	1	0	0
LIV	BRC	59	0.0833333333333333	0.113137493469917	0.264508137966828	13.256881	0.000157354137664022	0.000666441053635859	0	0	1
LIV	BRC	60	0.0339892665474061	0.0105785038722635	0.0515702063772848	0.986049	0.00362524611852284	0.0124294152635069	1	0	0
LIV	BRC	61	0	0.267557971492347	0.425908607681695	NA	NA	NA	3	0	0
LIV	BRC	62	0.107142857142857	2.2227977790881e-08	2.88963711281453e-07	9.474084	4.45822778044992e-39	1.06997466730798e-37	1	0	0
LIV	BRC	63	0.012987012987013	0.454509986257539	0.599285307013621	0.790322	0.412222037551686	0.957418925926496	3	1	0
LIV	BRC	64	0.0454545454545455	0.0186001514245598	0.0690862767197934	1.471369	1.55651022455483e-16	1.40085920209935e-15	0	0	0
LIV	BRC	65	0	0.607557450100973	0.729068940121168	0.822649	0.31290635813612	0.80461634949288	0	0	1
LIV	BRC	66	0	0.0141022805563337	0.0578935728102121	0.659344	0.835240620801424	1	0	1	0
LIV	BRC	67	0.0769230769230769	5.0484137468436e-11	7.87552544507602e-10	1.172889	0.000648873238981016	0.00245888806350701	2	0	0
LIV	BRC	68	0.0153846153846154	0.999999999999985	0.999999999999985	0.714025	0.921880065686959	1	1	0	0
LIV	BRC	69	0.0857142857142857	2.3281993447131e-06	2.26999436109527e-05	2.477476	6.79340008570479e-37	1.22281201542686e-35	5	0	1
LIV	BRC	70	0.00510204081632653	0.250139741378482	0.41512552824514	0.9801	3.06221465683101e-06	1.46986303527888e-05	1	1	0
LIV	BRC	71	0	0.198643956807067	0.360330898394214	NA	NA	NA	0	0	0
LIV	BRC	72	0	0.331840520855779	0.497760781283669	0.574564	0.99614639864461	1	1	0	0
LIV	BRC	73	0	0.597816145389799	0.728588427193817	0.580644	0.998113090621736	1	1	1	0
LIV	BRC	74	0	0.105926972610039	0.258196995736971	3.617604	NA	NA	0	0	0
LIV	BRC	75	0	0.22578188658786	0.391355270085624	0.314721	0.999999962399479	1	0	0	0
LIV	BRC	76	0.00662251655629139	0.423678487640951	0.579770562034985	0.6014125	0.99345605780536	1	2	0	1
LIV	BRC	77	0	0.158464877512087	0.325270011735336	0.281965	0.99999999999658	1	1	0	0
LIV	BRC	78	0.0036101083032491	0.099313807341544	0.258196995736971	0.4624	0.99999974075786	1	0	0	0
LIV	BRC	network	0.0187129164764948	NA	NA	0.7114925	NA	NA	NA	0	0
LNG	BRC	1	0.0326086956521739	0.798618768453411	0.893692431364532	0.648026	0.999942637577947	1	0	0	0
LNG	BRC	2	0.0666666666666667	0.331713242879674	0.48406476474532	0.956484	0.0101740633878796	0.0348611289614111	0	0	1
LNG	BRC	3	0.0241610738255034	0.122544030136271	0.237998736215071	0.564001	0.999998760236788	1	0	1	0
LNG	BRC	4	0.0804597701149425	0.045732623732148	0.11433155933037	1.175057	0.00839418758909409	0.029634025882711	0	0	1
LNG	BRC	5	0.0178826895565093	0.000531868711495332	0.00277753660447562	0.519841	0.999999999527761	1	7	1	0
LNG	BRC	6	0.0318181818181818	0.795023111554533	0.893692431364532	0.729316	0.769127439702384	1	2	0	0
LNG	BRC	7	0.0194805194805195	0.399619419109545	0.542835627114122	0.835396	0.363095196352777	0.872177121136053	0	0	0
LNG	BRC	8	0.0464285714285714	0.185194787290968	0.320954751582883	0.529984	0.999999961095436	1	1	0	0
LNG	BRC	9	0.0117056856187291	0.0025575057337475	0.0101866753801807	0.7148705	0.999471743168673	1	1	0	0
LNG	BRC	10	0.0150943396226415	0.106698432486056	0.21504776015417	0.4270645	0.999999999999808	1	0	0	0
LNG	BRC	11	0	2.38546389643976e-05	0.000180833553439788	0.521284	0.997593406212783	1	2	0	0
LNG	BRC	12	0.010443864229765	0.0125473195508724	0.0387976328217765	0.6344145	0.999925255458871	1	2	0	0
LNG	BRC	13	0.106060606060606	1.19662294899288e-09	2.5564217546666e-08	1.4774405	2.27356185495582e-43	8.82899853674511e-42	4	0	0
LNG	BRC	14	0	0.0755522731028319	0.164396149807088	0.7182625	0.97769746689331	1	1	0	0
LNG	BRC	15	0.126168224299065	1.98977312577151e-12	5.84495855695382e-11	1.2769	1.49968593529998e-21	2.49590587803496e-20	2	0	0
LNG	BRC	16	0.0271428571428571	0.288522330706229	0.43824666468546	0.9244825	1.77953376072676e-06	9.42344014203034e-06	0	0	0
LNG	BRC	17	0.0672782874617737	0.00273092955955032	0.0106961407749054	1.3490825	2.20107484393116e-24	3.94500337412278e-23	3	0	0
LNG	BRC	18	0.017718715393134	6.33059949553681e-05	0.000437556141603279	0.702244	0.547021439782578	1	2	1	0
LNG	BRC	19	0.0353721444362564	0.999999999999465	0.999999999999999	0.6241	0.999991020202381	1	0	0	0
LNG	BRC	20	0.0455696202531646	0.137963036167158	0.261462205639371	0.6913925	0.995717670356492	1	0	1	0
LNG	BRC	21	0.0130434782608696	0.0993698344314755	0.206781177283875	0.338724	1	1	2	0	0
LNG	BRC	22	0.0453857791225416	0.0160141337713089	0.0482477107212511	0.762129	0.0192246400898592	0.0622130714019054	1	1	1
LNG	BRC	23	0.121794871794872	1.60409308683395e-08	2.35601172128736e-07	0.935089	0.00595591424176452	0.021349661820479	1	0	0
LNG	BRC	24	0.0314814814814815	0.721084839184967	0.838670916955033	0.87797	0.448009455795514	0.994154316193856	0	1	0
LNG	BRC	25	0.0981432360742706	8.33714944665954e-11	2.17692235551666e-09	1.684804	6.18754614600481e-90	7.20849126009561e-88	4	0	0
LNG	BRC	26	0.0252631578947368	0.290921190174178	0.43824666468546	0.910116	2.91100086334699e-05	0.000130435230992278	1	0	0
LNG	BRC	27	0.0216110019646365	0.121202109300278	0.237354130713045	0.710649	0.495977830549878	1	0	1	0
LNG	BRC	28	0.0468986384266263	0.127315036620289	0.245237980375146	1.247689	6.59463503127488e-18	8.08710506466867e-17	1	0	0
LNG	BRC	29	0.0454545454545455	0.436620233993258	0.579693531007997	0.9409	0.00224373720196706	0.00843210916223105	0	0	0
LNG	BRC	30	0.0697674418604651	0.148460881304097	0.274711079578448	0.925444	0.000108101874246458	0.000449781012489725	0	0	0
LNG	BRC	31	0.0666666666666667	0.0012202539987476	0.00573519379411372	0.751689	0.370749728777643	0.881476395971334	3	0	0
LNG	BRC	32	0.183908045977011	4.72476025760991e-13	1.85053110089722e-11	3.869138	2.14677543442088e-70	1.25049669055016e-68	3	0	0
LNG	BRC	33	0.0356312935708753	0.998488003808808	0.999999999999999	0.811801	0.0759852973113103	0.210768741351611	1	1	1
LNG	BRC	34	0.0362903225806452	0.995371230729076	0.999999999999999	0.938961	0.0295815762091935	0.0883654776505395	0	0	0
LNG	BRC	35	0.0497237569060773	0.391836272549271	0.53535769795976	1.155625	3.00222292544085e-11	2.41213083319903e-10	2	0	0
LNG	BRC	36	0.0131004366812227	0.101241334495513	0.206884466143004	0.579121	0.998613430525017	1	0	0	0
LNG	BRC	37	0.0320134793597304	0.599268778445232	0.733480015284528	0.627264	0.985289280372272	1	2	1	1
LNG	BRC	38	0.0376647834274953	0.72803773216522	0.838670916955033	0.8565525	0.000820235680135893	0.00323923582155361	0	0	0
LNG	BRC	39	0.00970873786407767	0.0719402619841236	0.159490203455368	0.687241	0.864368524471145	1	0	0	0
LNG	BRC	40	0.0219298245614035	0.0737639313579585	0.162004895973086	0.6472205	0.994475964955584	1	1	0	0
LNG	BRC	41	0.118705035971223	1.43068868750721e-13	6.72423683128387e-12	1.285956	2.60436010830421e-15	2.75825411470401e-14	2	0	0
LNG	BRC	42	0.0434310532030402	0.206183337268042	0.339139682090724	0.8363125	0.0180013487047285	0.0590748485662218	2	0	0
LNG	BRC	43	0.0309677419354839	0.583435130306791	0.721617134853136	0.7473605	0.046417517300373	0.135191019137336	2	0	0
LNG	BRC	44	0.0226700251889169	0.221143878273884	0.348783969089682	0.802816	0.0220669663892503	0.0667740671259131	0	1	0
LNG	BRC	45	0.0708661417322835	0.0525985152113557	0.126552259939075	1.028232	0.0218441103561772	0.0667740671259131	1	0	0
LNG	BRC	46	0.0297872340425532	0.782367579440018	0.891785796822268	0.935089	0.0207902744956314	0.0654612696957042	0	0	0
LNG	BRC	47	0.0203045685279188	0.1407920258049	0.26258830209644	0.682276	0.985944941932322	1	1	0	0
LNG	BRC	48	0.0226130653266332	0.218116521187374	0.348689676728114	0.541696	0.999904145482006	1	0	0	0
LNG	BRC	49	0.0240863787375415	0.0424695526947885	0.107315536379304	0.619369	0.99998176623631	1	1	1	1
LNG	BRC	50	0.037109375	0.912030400416698	0.987110912714253	0.776161	0.09102606617206	0.243782453081494	1	0	0
LNG	BRC	51	0.0257731958762887	0.381916374139859	0.531067147472585	0.7182585	0.98677858624089	1	3	0	0
LNG	BRC	52	0.0411214953271028	0.334348091886258	0.48406476474532	0.822649	0.00198742147611548	0.00771782006558178	0	1	0
LNG	BRC	53	0.0190839694656489	0.0179836517704663	0.0528269770757447	0.620945	0.999940762139915	1	0	0	0
LNG	BRC	54	0.0236768802228412	0.113496613748116	0.224131968326112	0.632025	0.929725009134279	1	2	1	0
LNG	BRC	55	0.0163934426229508	0.0473088139083126	0.117027065983721	0.502681	0.999999999998349	1	1	1	0
LNG	BRC	56	0.0108108108108108	7.71157032872042e-05	0.000517776864928371	0.585225	0.999999951362777	1	2	0	0
LNG	BRC	57	0.0257425742574257	0.299197036191622	0.445008250031843	0.641601	0.985992540782863	1	0	0	0
LNG	BRC	58	0.0445344129554656	0.53475128014218	0.67927865315358	0.469225	0.999846847468476	1	0	0	0
LNG	BRC	59	0.0512048192771084	0.152364876397304	0.279732390260675	0.614665	0.963338770861204	1	1	0	0
LNG	BRC	60	0.0398009950248756	0.617852709574271	0.748429828608008	0.6456125	0.999487838365741	1	2	1	0
LNG	BRC	61	0.0402144772117962	0.702620226706324	0.821471409333265	0.820836	0.0652357324187399	0.185364946994712	0	0	0
LNG	BRC	62	0.0442374854481956	0.179300364387263	0.32033006245406	1.079521	5.96526119477038e-19	8.17591681400881e-18	0	0	0
LNG	BRC	63	0.0167130919220056	0.0779732223128971	0.168107405903952	0.9148985	5.86187241449054e-05	0.000252928939365981	0	0	0
LNG	BRC	64	0.0663265306122449	0.00134344584653361	0.00595678818746035	0.6488325	0.994912521392498	1	3	0	0
LNG	BRC	65	0.0157790927021696	0.0238350832667898	0.0651307507871581	1.147402	1.25425407496882e-07	7.49336408891625e-07	0	0	0
LNG	BRC	66	0.015748031496063	0.129599644993499	0.247609077833108	0.430336	1	1	0	0	0
LNG	BRC	67	0.0598006644518272	0.00154703111053825	0.00661004201775432	0.850088	4.09248202671275e-07	2.27035312434303e-06	1	0	0
LNG	BRC	68	0.0458015267175573	0.231762604519929	0.363094747081221	0.887365	2.06298422690068e-05	9.61350649735718e-05	0	1	0
LNG	BRC	69	0.00557103064066852	0.00362448683848534	0.0135199112229215	0.784996	0.682118679089656	1	0	0	0
LNG	BRC	70	0.0518207282913165	0.0209752065657287	0.0593876330475451	0.717409	0.010604041945234	0.0358078517860801	1	0	0
LNG	BRC	71	0.0232558139534884	0.289086350075478	0.43824666468546	0.667489	0.996226147717165	1	0	0	0
LNG	BRC	72	0.127358490566038	1.29797114619766e-12	4.35747456223501e-11	3.0976	4.79404239098916e-81	3.72337292366824e-79	1	0	0
LNG	BRC	73	0.115384615384615	1.44904455183248e-08	2.27016979787088e-07	0.837229	2.90186138417173e-06	1.40861188023336e-05	1	0	0
LNG	BRC	74	0	0.00116065415178083	0.00556640256466318	0.550681	NA	NA	2	0	0
LNG	BRC	75	0.0383411580594679	0.596777493097832	0.733480015284528	0.6724	0.998742580966015	1	0	1	1
LNG	BRC	76	0.025	0.552716558028731	0.694590326934502	0.824464	0.589356573919071	1	1	0	0
LNG	BRC	77	0.0659340659340659	0.192043706753382	0.325558290288489	0.4096	0.999997016434237	1	0	0	0
LNG	BRC	78	0.0366492146596859	0.999999999998177	0.999999999999999	0.383161	0.999999973925966	1	0	0	0
LNG	BRC	79	0.0266272189349112	0.15953121098688	0.290618872728038	0.5890565	0.999082605260435	1	0	0	0
LNG	BRC	80	0.0540915395284327	0.0079929441851306	0.0272223461377636	0.919681	1.41485248398606e-06	7.66652625043611e-06	1	0	0
LNG	BRC	81	0.00129533678756477	4.87102318390198e-07	5.45090689627127e-06	0.5768425	0.999995850338282	1	2	0	0
LNG	BRC	82	0.0389105058365759	0.647472950001132	0.772396767615765	0.4658065	1	1	1	0	0
LNG	BRC	83	0.0621359223300971	0.00138489656218779	0.0060268646687802	0.859329	0.000678583232716051	0.0027260326417731	1	0	0
LNG	BRC	84	0	0.100909188476528	0.206884466143004	0.8883125	0.110536869907848	0.28938304144414	0	0	0
LNG	BRC	85	0.028801071667783	0.198747507723619	0.331245846206032	0.641601	0.99992050898568	1	1	1	1
LNG	BRC	86	0.133192389006343	2.33985657659183e-30	5.4986629549908e-28	1.238769	1.42843686923945e-29	3.69806433925325e-28	5	0	0
LNG	BRC	87	0.00892857142857143	0.209759846393724	0.339955613120864	0.488601	0.998580799614915	1	0	0	0
LNG	BRC	88	0.068814055636896	3.04401554787442e-06	2.86137461500196e-05	0.992017	5.33887817733966e-10	3.76957156157618e-09	2	1	0
LNG	BRC	89	0.0151515151515152	0.17993007763377	0.32033006245406	0.737897	0.92219774970464	1	0	0	0
LNG	BRC	90	0.0586080586080586	0.0533004202223134	0.126552259939075	1.000004	8.36177163863562e-09	5.26565619405973e-08	0	0	0
LNG	BRC	91	0.00559910414333707	2.26623600593096e-06	2.2190227558074e-05	0.378225	0.999999999999785	1	2	0	0
LNG	BRC	92	0.103225806451613	1.20947809522387e-05	9.80094318543483e-05	0.9604	3.45002078107933e-06	1.64052008569691e-05	2	0	0
LNG	BRC	93	0	0.000159708798830889	0.00101436669527727	2.396304	0.0771870340940342	0.211583281693058	5	0	0
LNG	BRC	94	0.00657894736842105	0.0896676629974617	0.191562734585486	1.6631165	0.0421231688984621	0.124236688016983	0	0	0
LNG	BRC	95	0.0220791168353266	0.0226483302487881	0.0633614001007761	0.797449	0.474658611327403	1	1	0	0
LNG	BRC	96	0.0386473429951691	0.80742856848835	0.8992687848093	1.050629	1.84190630826113e-15	2.04363890392782e-14	0	0	0
LNG	BRC	97	0	0.0332685392353121	0.0868678524477593	0.3481	0.99999997963775	1	1	0	0
LNG	BRC	98	0.0198226395409494	0.000290550478260861	0.00170698405978256	0.543169	1	1	3	1	0
LNG	BRC	99	0.036144578313253	0.961515584144943	0.999999999999999	0.746497	0.411253839829039	0.930312084273456	0	1	0
LNG	BRC	100	0.00930232558139535	0.0602608812219082	0.138836343991651	0.5905925	0.999330433494877	1	0	0	0
LNG	BRC	101	0.0743801652892562	0.0366252186414672	0.0945816085796131	0.543169	0.953279786742053	1	0	0	0
LNG	BRC	102	0.023021582733813	0.099430949076927	0.206781177283875	0.6392005	0.999466264210785	1	3	1	0
LNG	BRC	103	0.0234833659491194	0.185744026447966	0.320954751582883	0.567009	0.999999999814772	1	0	0	0
LNG	BRC	104	0.0718954248366013	3.46553991938723e-05	0.00025450058783	1.02213	7.06586027019159e-10	4.84219247927835e-09	1	1	0
LNG	BRC	105	0.0500384911470362	0.00462151232543824	0.0169577137447773	0.643205	0.989113540175692	1	2	1	1
LNG	BRC	106	0.0029673590504451	0.00214888104680046	0.00885942185961594	0.497026	0.999999939994682	1	1	0	0
LNG	BRC	107	0.0211898940505297	0.0092509657023379	0.0310568134292772	0.7560305	0.962068030219666	1	0	1	0
LNG	BRC	108	0.0567612687813022	0.00590754326591562	0.0207204875744802	0.919682	4.39975461083091e-05	0.00019342317440068	1	0	0
LNG	BRC	109	0.0566239316239316	0.000515311439488092	0.0027522315518114	0.874225	2.0779928594209e-06	1.0525485570545e-05	2	1	0
LNG	BRC	110	0.0288335517693316	0.388023245367177	0.53535769795976	0.712336	0.814876628620734	1	0	0	0
LNG	BRC	111	0.0377358490566038	0.903924778227981	0.987110912714253	0.423802	1	1	0	0	0
LNG	BRC	112	0.046953046953047	0.0533135052509295	0.126552259939075	0.6248905	0.999997387890554	1	2	1	0
LNG	BRC	113	0.0375335120643432	0.919896211006927	0.987110912714253	1.05268	4.37028681804327e-10	3.18211508938776e-09	3	0	0
LNG	BRC	114	0.00294550810014728	7.8017899230218e-06	7.05161781503893e-05	0.654482	0.999493163261433	1	2	1	0
LNG	BRC	115	0.0287958115183246	0.192564265319574	0.325558290288489	0.667489	0.999421861768427	1	0	0	0
LNG	BRC	116	0.0481927710843374	0.486747593175307	0.63196510716131	1.164241	8.54437426975418e-11	6.42206195113782e-10	0	0	0
LNG	BRC	117	0.0544069640914037	0.00211647961388027	0.00885942185961594	0.512656	0.999999999999231	1	1	0	0
LNG	BRC	118	0.0196506550218341	0.0919893757743459	0.194752282044786	0.74477	0.982218161287252	1	3	0	0
LNG	BRC	119	0.0301724137931034	0.641003659259831	0.772396767615765	0.511225	0.999886634605931	1	2	1	0
LNG	BRC	120	0.017353579175705	0.0500761938157839	0.122582349444888	0.5875225	0.99997936295367	1	0	0	0
LNG	BRC	121	0.107692307692308	1.17372589457677e-07	1.3791279261277e-06	1.7675705	5.21775174076341e-25	1.01311346299823e-23	1	0	0
LNG	BRC	122	0.0435865504358655	0.233445075587963	0.363308561345505	0.824464	0.0203556910994827	0.0649709044682119	1	1	0
LNG	BRC	123	0.0550098231827112	0.000808739910308622	0.00404369955154311	0.786769	0.00356970274737807	0.0129959490646733	1	1	0
LNG	BRC	124	0.0132743362831858	0.107066331651225	0.21504776015417	0.632025	0.988841678942723	1	0	0	0
LNG	BRC	125	0.040983606557377	0.92117923838033	0.987110912714253	1.580049	4.39811572356196e-08	2.69673937786826e-07	1	0	0
LNG	BRC	126	0.0197368421052632	0.41404298198969	0.554175247142823	0.5557725	0.998851302125855	1	0	0	0
LNG	BRC	127	0.0377358490566038	0.928304305148298	0.987110912714253	1.121482	8.59149007933295e-13	7.69929687878683e-12	1	0	0
LNG	BRC	128	0.0434782608695652	0.36161953020187	0.508865805972692	0.708964	0.445788064056452	0.994154316193856	1	1	0
LNG	BRC	129	0.0181159420289855	0.00972897356440634	0.0319417193201157	0.7752825	0.319466382466407	0.783533338049189	2	0	0
LNG	BRC	130	0.0341880341880342	0.999999999999999	0.999999999999999	0.4879025	0.99983750712041	1	1	1	0
LNG	BRC	131	0.0334773218142549	0.726729375781333	0.838670916955033	0.6732205	0.981597125472426	1	1	1	0
LNG	BRC	132	0.0589812332439678	0.018756498258446	0.0544170011201828	1.1438305	7.30787198726216e-18	8.51367086516042e-17	2	1	0
LNG	BRC	133	0.12258064516129	1.31907274411817e-08	2.21415782048407e-07	0.783261	0.0548902824565548	0.157894269288608	1	0	0
LNG	BRC	134	0.0712074303405573	1.15070065222097e-06	1.2291575148724e-05	0.855625	1.85504918313682e-06	9.60503243713064e-06	2	0	0
LNG	BRC	135	0.0273037542662116	0.562944323169611	0.703680403962013	0.442226	0.999999914703134	1	0	0	0
LNG	BRC	136	0.0215384615384615	0.00323097477544846	0.0122464366488772	0.64	0.842431621716393	1	3	0	0
LNG	BRC	137	0.0559006211180124	0.0625368105871755	0.14130913930756	1.069156	3.62441816760561e-13	3.51870597105045e-12	4	1	0
LNG	BRC	138	0.0223880597014925	0.206370104421164	0.339139682090724	0.652864	0.974952279370633	1	0	0	0
LNG	BRC	139	0.0210045662100457	9.41947827297651e-06	8.19843479314622e-05	0.6889	0.988197513786692	1	6	0	0
LNG	BRC	140	0.0352112676056338	0.999999999999995	0.999999999999999	0.603729	0.991512911130143	1	1	0	0
LNG	BRC	141	0.0229946524064171	0.00469043146132137	0.0169577137447773	0.644809	0.999997558379732	1	1	1	0
LNG	BRC	142	0.0469483568075117	0.458071384595079	0.598037640999131	0.693889	0.382690915182564	0.883671084431937	0	0	0
LNG	BRC	143	0.0656996587030717	2.12075943845317e-08	2.76876926686942e-07	1.134225	1.46879598857293e-26	3.11117695761356e-25	6	0	0
LNG	BRC	144	0.00518134715025907	0.0383810507437812	0.0980385535303106	0.559504	0.916986802122317	1	1	0	0
LNG	BRC	145	0.144578313253012	1.04455893658694e-13	6.13678375244825e-12	1.466525	1.81141000046098e-18	2.34476961170782e-17	2	0	0
LNG	BRC	146	0.0238805970149254	0.060984531844648	0.139139465859148	0.59753	0.999999730085202	1	0	1	0
LNG	BRC	147	0.0366300366300366	0.951397518968565	0.999999999999999	0.9053525	1.99001597091003e-09	1.28798255895011e-08	1	0	0
LNG	BRC	148	0.0163934426229508	0.376915577336052	0.527233099249834	0.364816	0.999997331464552	1	0	0	0
LNG	BRC	149	0.0574712643678161	0.40400544718625	0.545639540740051	1.024144	0.000320140283917509	0.00130864361671543	3	1	0
LNG	BRC	150	0.149206349206349	2.45200144720907e-27	2.88110170047066e-25	2.187441	5.93225865350002e-169	1.3822162662655e-166	2	1	0
LNG	BRC	151	0.0430210325047801	0.198083028938479	0.331245846206032	0.725904	0.0816555508938239	0.221229573933267	1	0	0
LNG	BRC	152	0	0.360331081224259	0.508865805972692	0.0863785	NA	NA	0	0	0
LNG	BRC	153	0.0353107344632768	0.999999999999614	0.999999999999999	1.6499405	2.02519716416378e-12	1.68525335446486e-11	2	0	0
LNG	BRC	154	0.0342105263157895	0.999999999999186	0.999999999999999	1.249924	7.2675141344278e-13	6.77332317328671e-12	1	0	0
LNG	BRC	155	0.0677966101694915	0.000200300201085343	0.00123869861197515	0.8464	3.05996000309393e-07	1.73895287980704e-06	3	0	0
LNG	BRC	156	0.0397111913357401	0.647498566894918	0.772396767615765	0.7056	0.543591806465271	1	0	0	1
LNG	BRC	157	0.0870967741935484	1.55424550569377e-06	1.58803345146972e-05	0.779689	0.00944964872894468	0.0328622112514046	2	0	0
LNG	BRC	158	0.0282861896838602	0.415041887221859	0.554175247142823	0.6328225	0.999994219406228	1	1	0	0
LNG	BRC	159	0.0576923076923077	0.191890289048875	0.325558290288489	0.7370245	0.885338116381716	1	2	0	0
LNG	BRC	160	0.0238095238095238	0.785530467839189	0.891785796822268	0.3364	0.999999979423391	1	1	0	0
LNG	BRC	161	0.000870322019147084	3.74307946888458e-10	8.79623675187877e-09	0.537289	0.86500755683681	1	10	0	0
LNG	BRC	162	0.0769230769230769	0.00102198063858818	0.00500344687642129	0.9801	6.93563736858322e-05	0.000293818819432707	4	0	0
LNG	BRC	163	0.029126213592233	0.668234458534929	0.78912109424979	0.859329	0.00206418089084742	0.0078844942224172	0	0	0
LNG	BRC	164	0.016260162601626	0.000388099680362875	0.00217151011631608	0.5292585	0.999999999993569	1	4	0	0
LNG	BRC	165	0.0393013100436681	0.877034013468825	0.967619686221473	0.398161	1	1	0	0	0
LNG	BRC	166	0.0196353436185133	0.0305197861440196	0.0815017016345978	0.5041	1	1	0	1	0
LNG	BRC	167	0.0253807106598985	0.577312533077475	0.717822461762998	0.4761	0.999980604469618	1	1	0	0
LNG	BRC	168	0.0435931307793923	0.249310723908399	0.382928236068455	0.677329	0.993018516144439	1	4	0	0
LNG	BRC	169	0.022140221402214	0.0235152136325588	0.0650126494547214	0.7744	0.123057556137315	0.318582339777714	4	0	0
LNG	BRC	170	0.0327380952380952	0.920064305452932	0.987110912714253	0.516961	0.999999994014917	1	3	0	0
LNG	BRC	171	0.00363636363636364	0.00733527489006044	0.0253498470465324	0.635209	0.9998425522559	1	1	0	0
LNG	BRC	172	0.0110441767068273	4.70717666905199e-05	0.000335208035523399	0.6248905	0.999999866072886	1	2	0	0
LNG	BRC	173	0.0795053003533569	2.019801450471e-08	2.76876926686942e-07	1.394761	2.65607875393908e-49	1.23773269933561e-47	1	0	0
LNG	BRC	174	0.0261707988980716	0.219750541282246	0.348783969089682	0.636805	0.995695053095991	1	0	0	0
LNG	BRC	175	0.0806451612903226	0.0124090928440352	0.0387976328217765	1.036325	2.86973609501808e-05	0.000130435230992278	0	0	0
LNG	BRC	176	0.0227848101265823	0.0708145002801259	0.158489595865044	0.5527925	0.999999999972179	1	0	0	0
LNG	BRC	177	0.00777604976671851	0.000234866888575753	0.00141522355936672	0.5776	0.999999652966409	1	1	0	0
LNG	BRC	178	0.0589622641509434	0.0116605371070812	0.0370300840562714	1.252161	5.10279971160274e-19	7.43095208002148e-18	3	0	0
LNG	BRC	179	0.0298507462686567	0.611445885337299	0.744506647949561	0.659344	0.749218296303273	1	0	0	0
LNG	BRC	180	0.0205128205128205	0.356811181683373	0.508185622397531	0.844561	0.181533855520115	0.457483257575429	0	0	0
LNG	BRC	181	0.139442231075697	1.4758480027366e-18	1.156080935477e-16	1.4641	4.78073984686825e-21	7.42608256213535e-20	4	0	0
LNG	BRC	182	0.0333333333333333	0.936953629774392	0.99182028377019	0.776161	0.696355460570857	1	1	0	0
LNG	BRC	183	0.0360230547550432	0.992196520739181	0.999999999999999	0.595984	0.999999998750653	1	1	0	0
LNG	BRC	184	0.0466926070038911	0.0554563717318006	0.129032152049239	0.770884	0.0211766264290534	0.0657887194395925	4	1	0
LNG	BRC	185	0.0318181818181818	0.926650327970584	0.987110912714253	0.505521	0.999999982768029	1	1	0	0
LNG	BRC	186	0.0313588850174216	0.844434667708674	0.936047862790275	0.622521	0.991932416072815	1	1	0	0
LNG	BRC	187	0.077720207253886	5.21688055169596e-08	6.45245752446605e-07	1.223236	1.58301312154242e-27	3.68842057319383e-26	1	0	0
LNG	BRC	188	0.0554545454545455	0.000356866904299146	0.00204545664659266	0.857476	1.32099249748909e-09	8.79403576899879e-09	2	1	0
LNG	BRC	189	0.037593984962406	0.966100563690681	0.999999999999999	1.718721	9.28074234287132e-34	2.70301620736127e-32	1	0	0
LNG	BRC	190	0.0301369863013699	0.321805959753735	0.475625160642312	0.741321	0.182600613538691	0.457483257575429	0	1	0
LNG	BRC	191	0.0290909090909091	0.69696350973928	0.818932123943654	0.3975305	0.99999999999931	1	0	0	0
LNG	BRC	192	0.0532407407407407	0.00531447503420112	0.0189227520157161	0.7199585	0.885475880270839	1	0	0	0
LNG	BRC	193	0.00707547169811321	0.00254544136911192	0.0101866753801807	0.508369	0.999999999994028	1	1	0	0
LNG	BRC	194	0.00476190476190476	0.0271286395960631	0.0732785092537337	0.687241	0.646508506106101	1	0	0	0
LNG	BRC	195	0.0633423180592992	5.39716963530425e-09	1.05694572024708e-07	0.687241	0.383050555912557	0.883671084431937	1	1	0
LNG	BRC	196	0	0.390368402875618	0.53535769795976	0.356578	0.999999821005929	1	0	0	1
LNG	BRC	197	0.0126582278481013	0.185443231184914	0.320954751582883	0.762129	0.947841414675667	1	1	0	0
LNG	BRC	198	0.0340314136125654	0.887590160501651	0.974690129522841	0.675684	0.982021785106144	1	1	1	0
LNG	BRC	199	0.0157977883096366	0.0107574447848929	0.0346301304719156	0.760388	0.125728760389237	0.321920891985628	0	0	0
LNG	BRC	200	0.0439189189189189	0.513440859989517	0.659336623483806	0.605285	0.984528541061704	1	0	0	0
LNG	BRC	201	0.0340632603406326	0.999999999999941	0.999999999999999	0.6084	0.965682011264816	1	4	0	0
LNG	BRC	202	0.0535117056856187	0.0204265332329843	0.0585394549969673	0.6014005	0.938947304803507	1	0	0	0
LNG	BRC	203	0.011703511053316	0.00055812216930974	0.00285127629973454	0.564001	0.99999999702745	1	1	0	0
LNG	BRC	204	0.0471698113207547	0.449105592789302	0.589607901147967	1.449616	6.55885703016805e-14	6.6444073392572e-13	0	0	0
LNG	BRC	205	0.136986301369863	1.08706915376563e-05	9.12361611196154e-05	10.705984	9.89653024879815e-40	3.29413078281424e-38	1	0	0
LNG	BRC	206	0.00212314225053079	0.000157371306243819	0.00101436669527727	0.499849	0.999999999999996	1	1	0	0
LNG	BRC	207	0.0308839190628328	0.524286046681354	0.669604461794121	0.7165625	0.972552340009675	1	3	1	0
LNG	BRC	208	0	0.212274309364362	0.341674402059075	0.4761	0.998080758756146	1	0	0	0
LNG	BRC	209	0.0533333333333333	0.326396739643909	0.479395211351992	0.732736	0.06996872422067	0.19641822582429	0	0	0
LNG	BRC	210	0.0137931034482759	0.239685042109051	0.370565690102809	0.509796	0.999999725588711	1	0	0	0
LNG	BRC	211	0.0298507462686567	0.439908706674864	0.580778348699961	0.7929905	2.68897571353266e-06	1.33304540692151e-05	0	0	0
LNG	BRC	212	0.0220264317180617	0.00978639911084395	0.0319417193201157	0.5776	1	1	0	0	1
LNG	BRC	213	0.0727056019070322	6.20189248516414e-09	1.12111133385659e-07	1.147041	9.92567558613216e-13	8.56549041321775e-12	2	0	0
LNG	BRC	214	0.0235585864848109	0.0127508408318136	0.0389149038373532	0.6488305	0.999997021747864	1	1	0	0
LNG	BRC	215	0.0278128950695322	0.29894737397331	0.445008250031843	0.7098065	0.958011644962674	1	2	1	0
LNG	BRC	216	0.00822368421052632	0.000447686078032474	0.00244665647296817	0.573049	0.99997306406438	1	3	1	0
LNG	BRC	217	0.0319488817891374	0.735184307627991	0.842772255085746	0.57305	0.99967288912934	1	1	0	0
LNG	BRC	218	0.0663265306122449	0.00134344584653361	0.00595678818746035	0.481637	0.996520222460472	1	1	1	0
LNG	BRC	219	0.052	0.055416504375441	0.129032152049239	0.703921	0.329760241059595	0.800355585071725	1	0	0
LNG	BRC	220	0.04	0.507550689000868	0.655353911622	0.859329	1.45043811437982e-07	8.44880201626246e-07	1	1	0
LNG	BRC	221	0.0531914893617021	0.140049435280195	0.26258830209644	0.714025	0.944713984352493	1	0	0	0
LNG	BRC	222	0.0103806228373702	0.0328113932996192	0.0866368250046125	0.535824	0.999999505181833	1	0	0	0
LNG	BRC	223	0.0804953560371517	1.98884588720864e-05	0.000155792927831343	0.695556	0.011423992835541	0.0380255761525866	3	0	0
LNG	BRC	224	0.00704225352112676	0.110628290145046	0.220319052407507	0.986058	0.274509921829502	0.680434167939085	0	0	0
LNG	BRC	225	0.0407239819004525	0.794535335194412	0.893692431364532	0.8491645	0.108792471885706	0.288052794879199	0	0	0
LNG	BRC	226	0.0291666666666667	0.549642464232888	0.694440747821122	0.8001305	0.456133861992087	1	1	0	0
LNG	BRC	227	0.0623781676413255	0.00127792665635237	0.00588848557338839	0.644809	0.398362069543895	0.9099839431738	2	0	0
LNG	BRC	228	0.00892857142857143	0.209759846393724	0.339955613120864	0.310249	0.999999982751475	1	0	0	0
LNG	BRC	229	0.010989010989011	0.0177910320575527	0.0528269770757447	0.521284	0.999999999954633	1	2	0	0
LNG	BRC	230	0.015748031496063	0.341670282220446	0.489588514157346	0.744769	0.502843947729714	1	0	0	0
LNG	BRC	231	0.0186005314437555	0.00304630898915649	0.0117357805319963	0.695556	0.867711421713999	1	2	0	0
LNG	BRC	232	0.0241796200345423	0.182567158966652	0.320954751582883	1.236545	5.85600041083766e-11	4.54816031908392e-10	1	0	0
LNG	BRC	233	0.0529801324503311	0.335755560227605	0.48406476474532	0.877969	0.376011461596069	0.883671084431937	1	0	0
LNG	BRC	234	0.0328988206083178	0.65740241055612	0.780250335761052	0.600625	0.999999999989854	1	0	1	0
LNG	BRC	235	0.0275974025974026	0.166695272363078	0.301333761579409	0.817216	0.00333270111708312	0.0123257041314344	1	0	0
LNG	BRC	network	0.0352343192567692	NA	NA	0.725904	NA	NA	NA	0	0
MSK	BRC	1	0	0.0975131787888712	0.197311822705606	1.018081	NA	NA	0	0	0
MSK	BRC	2	0.0188679245283019	0.236118834838975	0.38952088040315	0.4761	1	1	1	0	0
MSK	BRC	3	0.0528455284552846	0.0225092832397909	0.0594888199908759	1.129969	9.58528103689936e-29	2.72647993938471e-27	1	0	0
MSK	BRC	4	0.0835913312693498	1.21463812982509e-05	0.000142996034374863	0.649636	0.994991677649587	1	2	0	0
MSK	BRC	5	0.0646153846153846	0.0103998770298179	0.0332539277867018	0.6889	0.719586477433497	1	3	0	0
MSK	BRC	6	0.0162094763092269	0.00292929946953029	0.0130808372863508	0.4977305	0.999999999999995	1	1	0	0
MSK	BRC	7	0.0272108843537415	0.704765866024377	0.865091750238453	0.5768405	0.994447892816662	1	3	0	0
MSK	BRC	8	0	0.232732474390397	0.386395582481492	0.648025	0.91376053018242	1	1	0	0
MSK	BRC	9	0.105504587155963	1.42930899383285e-07	3.36537299457008e-06	1.825201	2.36060682178122e-31	7.55394182969991e-30	2	0	0
MSK	BRC	10	0.0460431654676259	0.211738511246156	0.366127133755087	0.956484	7.562737069917e-07	4.40013793158807e-06	1	1	0
MSK	BRC	11	0.0380047505938242	0.969383930054321	0.999999999999981	0.534361	0.999986486634775	1	0	0	0
MSK	BRC	12	0.0346620450606586	0.904080176056508	0.9754452368892	0.6536725	0.99947208195428	1	0	1	1
MSK	BRC	13	0.0785340314136126	0.00360783935836653	0.0146004749033896	0.6930565	0.0382574273833732	0.107625290221358	0	0	0
MSK	BRC	14	0.0203389830508475	0.0472139273643909	0.107266729713835	0.874229	0.026124306443606	0.0777653773205015	2	0	0
MSK	BRC	15	0.0483870967741935	0.275849540351544	0.438313073319325	0.944784	5.67239156433491e-05	0.00025930932865531	0	0	0
MSK	BRC	16	0.0507246376811594	0.0355216637902161	0.0884626050160189	0.741321	0.255441900092421	0.583867200211247	2	0	0
MSK	BRC	17	0.0473684210526316	0.542825605591221	0.706491617327268	0.6889	0.507063220119459	1	3	0	0
MSK	BRC	18	0.0160832544938505	0.000526653648548463	0.00310007488577391	0.5602525	0.999999999998902	1	1	0	0
MSK	BRC	19	0.00783289817232376	0.0042735967329854	0.0167706296036851	0.7387605	0.996299515162427	1	1	0	0
MSK	BRC	20	0.0343511450381679	0.985693091303843	0.999999999999981	0.450241	0.999998784338556	1	1	0	0
MSK	BRC	21	0.0174799708667152	0.000215635314727457	0.00143535969211446	0.6241	0.996373341525898	1	4	0	0
MSK	BRC	22	0.0292682926829268	0.715984646255592	0.866795191719062	1.125721	0.027801569768685	0.0818069179400387	3	0	0
MSK	BRC	23	0.0424107142857143	0.585055233335106	0.742790712910748	0.49	0.993442631105974	1	0	0	0
MSK	BRC	24	0.0532786885245902	0.218214206182482	0.373748565828069	0.958441	0.0339789343728673	0.0966511911050447	2	0	0
MSK	BRC	25	0.0260869565217391	0.729910850146475	0.87118391791676	0.25	1	1	1	0	0
MSK	BRC	26	0.0191204588910134	0.0451208113424405	0.104341876229394	0.894916	0.0163994439566094	0.0524782206611502	0	1	0
MSK	BRC	27	0.0386029411764706	0.767099463308916	0.894949373860403	0.708964	0.99537729889234	1	2	0	0
MSK	BRC	28	0.0320284697508897	0.473217522607744	0.635043203914019	0.817216	0.000231426109705987	0.00102146696697815	1	0	0
MSK	BRC	29	0.141414141414141	1.42497362219345e-14	3.69068168148104e-12	1.3122605	1.13590047702115e-26	2.90790522117415e-25	5	1	0
MSK	BRC	30	0.0285714285714286	0.624609920208145	0.777876380435863	0.6765065	0.978824779635509	1	1	0	0
MSK	BRC	31	0.0823529411764706	0.049049614576981	0.108579916029385	2.5937665	5.4740576888233e-18	1.07796828333751e-16	1	0	0
MSK	BRC	32	0.0711462450592885	0.00547645889025073	0.0208588654790432	0.379456	0.999999971091626	1	1	0	0
MSK	BRC	33	0.0574712643678161	0.447595327775969	0.607879036131211	1.234321	0.00214510659013024	0.00807569539813739	2	0	0
MSK	BRC	34	0.0390173410404624	0.797056179273979	0.912112641344624	0.7921	0.139132956020984	0.342481122513191	1	0	0
MSK	BRC	35	0.051063829787234	0.307436178429909	0.473964108412777	0.652864	0.710656285978575	1	0	0	0
MSK	BRC	36	0.0398277717976319	0.645140796852654	0.795673649451606	0.872356	0.000787669961835106	0.00310220784968903	1	0	0
MSK	BRC	37	0.0115718418514947	2.5533343453934e-05	0.00024493096128033	0.5707805	0.999999999973865	1	4	1	0
MSK	BRC	38	0.0229147571035747	0.0205273559794195	0.0559640547228383	0.567009	0.999999999999377	1	1	0	0
MSK	BRC	39	0.039568345323741	0.907653676024314	0.9754452368892	0.772641	0.00477637035756753	0.0167500111169491	1	0	0
MSK	BRC	40	0.0127877237851662	0.017962413638566	0.0496875906642858	0.744769	0.801962369536223	1	1	0	0
MSK	BRC	41	0.0746887966804979	0.00273292283658466	0.0130418329138697	1.192464	1.18643583105331e-11	1.16818297211403e-10	0	0	0
MSK	BRC	42	0.0714285714285714	2.11361325102671e-05	0.000218970332806367	0.8836	3.28969280080219e-08	2.3823322839544e-07	2	0	0
MSK	BRC	43	0.0671378091872792	0.009412803860087	0.0307287428923153	0.758641	0.188601203647453	0.442953285630715	3	0	0
MSK	BRC	44	0.109803921568627	1.1562088951033e-09	4.27797291188222e-08	1.9362725	2.51595480667893e-91	6.44084430509805e-89	5	0	0
MSK	BRC	45	0.044862518089725	0.280762744416385	0.440712429114204	0.889249	1.25990434022245e-07	8.06338777742371e-07	0	0	0
MSK	BRC	46	0.0357751277683135	0.961054914957344	0.999999999999981	0.659344	0.83713563394329	1	1	1	0
MSK	BRC	47	0.0419977298524404	0.43043459467731	0.589854814928165	0.7387405	0.0804338738967751	0.203871997203707	0	0	0
MSK	BRC	48	0.0628930817610063	0.0179247468845484	0.0496875906642858	0.804609	0.00251854438122759	0.00920108451262295	5	0	0
MSK	BRC	49	0.0399113082039911	0.790968463031187	0.910953246944909	0.833569	0.0590026982373111	0.15734052863283	1	0	0
MSK	BRC	50	0	0.00949150359608195	0.0307287428923153	0.722322	0.662089275689247	1	0	0	0
MSK	BRC	51	0.0033003300330033	0.00339023148278377	0.0141624186135645	0.4865125	0.999999968681905	1	1	0	0
MSK	BRC	52	0.0446428571428571	0.833953537263408	0.925440086771723	0.52273	0.9999999994357	1	1	0	0
MSK	BRC	53	0.0325670498084291	0.719379591121898	0.866795191719062	1.212201	2.03129090742213e-17	3.71436051642903e-16	3	0	0
MSK	BRC	54	0	0.395697913552084	0.560239623827035	0.303605	0.999979687400742	1	0	0	0
MSK	BRC	55	0.0838926174496644	2.46869142274512e-05	0.00024493096128033	0.866761	0.00226210035325481	0.00839272015120624	3	0	0
MSK	BRC	56	0.0382165605095541	0.999999999997382	0.999999999999981	0.477481	0.999999959573964	1	2	0	0
MSK	BRC	57	0.00920245398773006	0.000296689041296361	0.00192106154239394	0.614656	0.999999910995404	1	1	1	0
MSK	BRC	58	0.0451977401129944	0.253435499827882	0.412828895946047	0.751689	0.119819700638446	0.29780430449944	1	1	0
MSK	BRC	59	0.0510855683269476	0.0363551227207695	0.0896759693778981	0.996004	6.57788626894042e-06	3.43660996907907e-05	0	0	0
MSK	BRC	60	0.0803212851405622	3.20983831225255e-07	6.20529221451263e-06	1.324801	1.49552540078218e-45	1.91427251300119e-43	5	0	0
MSK	BRC	61	0.0547008547008547	0.0246222186868869	0.0631401449495417	0.788544	0.0696979796064308	0.178426827792463	2	0	0
MSK	BRC	62	0.00446428571428571	0.0173621004863127	0.0496875906642858	0.362408	1	1	0	0	0
MSK	BRC	63	0.0199034981905911	0.000379168952900705	0.00233820854288768	0.5921305	0.999999999999751	1	2	1	0
MSK	BRC	64	0.0351351351351351	0.999999999999981	0.999999999999981	0.660969	0.999487753259325	1	2	0	0
MSK	BRC	65	0.0131147540983607	0.00292469289953627	0.0130808372863508	0.438244	0.999999999999994	1	3	0	0
MSK	BRC	66	0.0769230769230769	0.0258876787274936	0.0657343999060868	1.0909865	6.53518657197168e-06	3.43660996907907e-05	1	0	0
MSK	BRC	67	0.0286677908937605	0.365129188657484	0.525380332568269	0.714025	0.998298540911202	1	1	0	0
MSK	BRC	68	0.0394736842105263	0.999999999999934	0.999999999999981	0.887364	0.234494299645185	0.540815682064572	0	0	0
MSK	BRC	69	0.024	0.0838484049924034	0.17373389514426	0.6765065	0.998560814943925	1	4	1	0
MSK	BRC	70	0.0189873417721519	0.33680999229792	0.495646522756599	1.0578125	0.00028414274156351	0.0012328905396654	0	0	0
MSK	BRC	71	0.0981912144702842	2.1359628835094e-10	9.97710589166019e-09	0.6947225	0.159795353151491	0.385920852894167	6	0	0
MSK	BRC	72	0.0318840579710145	0.755871498270806	0.889866900236995	0.620945	0.983779952117654	1	1	0	0
MSK	BRC	73	0.0434782608695652	0.791368650820867	0.910953246944909	0.201605	1	1	1	0	0
MSK	BRC	74	0.0232558139534884	0.104349765067894	0.206309840859424	0.944784	9.39089176765192e-07	5.34237398337531e-06	0	0	0
MSK	BRC	75	0	3.98198769079949e-09	1.14592756879674e-07	0.2846785	0.998543254326816	1	9	0	0
MSK	BRC	76	0	0.0440856474648842	0.102866510751397	0.9216	0.661059199827311	1	2	0	0
MSK	BRC	77	0.00416666666666667	0.0124362197741056	0.0374532665289924	0.521284	0.999980494598377	1	0	0	0
MSK	BRC	78	0.0558823529411765	0.0771604766538401	0.162476125636948	0.978121	1.95430044052154e-05	9.26483171802806e-05	0	0	0
MSK	BRC	79	0.0278884462151394	0.120391541024652	0.230973400928777	0.822649	0.304225416492595	0.68921864267349	0	1	0
MSK	BRC	80	0.0355555555555556	0.999999999999923	0.999999999999981	1.5487805	1.51454412908836e-21	3.52475724587836e-20	0	0	0
MSK	BRC	81	0.0180505415162455	0.00599499182245773	0.0215653178057854	0.636804	0.99987024698058	1	0	1	1
MSK	BRC	82	0.00323624595469256	0.00299840888439338	0.0131625067975913	0.314722	1	1	0	0	0
MSK	BRC	83	0.033603707995365	0.719540410114279	0.866795191719062	0.6880705	0.75466267916286	1	2	1	1
MSK	BRC	84	0.0504201680672269	0.570210768849373	0.73474919966163	0.904401	0.0943365997792346	0.236766368073373	0	0	0
MSK	BRC	85	0.0450097847358121	0.360755049870238	0.521986357074814	1.0930705	7.49484879440216e-13	8.34209257116066e-12	0	1	0
MSK	BRC	86	0.0459016393442623	0.255266560139418	0.413212744225683	0.806404	0.0227543580506458	0.0701821163971725	1	0	0
MSK	BRC	87	0.0221052631578947	0.0224353989843236	0.0594888199908759	0.611524	0.999999267073777	1	0	0	0
MSK	BRC	88	0.0581395348837209	0.188926640558615	0.336133104310238	0.6472405	0.56241166521766	1	0	0	0
MSK	BRC	89	0.0276442307692308	0.204426712595394	0.357746747041939	0.835396	2.76086978088662e-05	0.000128505938892177	3	0	0
MSK	BRC	90	0.0512129380053908	0.0403146284028331	0.0957934748287502	0.767376	0.31097954921906	0.698340040351572	2	1	0
MSK	BRC	91	0.0493827160493827	0.161367545850211	0.294325312501442	0.758641	0.0619958642125601	0.163617950911499	0	0	0
MSK	BRC	92	0.0380434782608696	0.999999999996117	0.999999999999981	0.731025	0.769271323301454	1	1	0	0
MSK	BRC	93	0.0391061452513966	0.900063972881954	0.975383133792578	0.81	0.352345262037414	0.770943479329727	0	0	0
MSK	BRC	94	0.0658627087198516	3.62314567165913e-07	6.25596485973143e-06	1.2532805	4.4062022872113e-35	1.87997964254349e-33	6	0	0
MSK	BRC	95	0.0234375	0.581699840078121	0.742168761478982	1.083681	0.0254684244075524	0.0767049017450988	0	0	0
MSK	BRC	96	0.0588235294117647	0.417639916187867	0.584695882663014	0.8751625	0.343367626128029	0.764366193815437	3	0	0
MSK	BRC	97	0.022	0.018033334063486	0.0496875906642858	0.5722925	0.999999999988245	1	1	0	0
MSK	BRC	98	0.0432098765432099	0.803807036033361	0.912112641344624	0.4402345	0.999985025355925	1	5	0	0
MSK	BRC	99	0.032183908045977	0.726918158069324	0.87118391791676	0.473344	0.999999999994853	1	1	0	0
MSK	BRC	100	0.0238095238095238	0.979234940394539	0.999999999999981	1.341028	0.0690150245607808	0.178426827792463	0	0	1
MSK	BRC	101	0.0617283950617284	0.131915509294885	0.247580557299821	1.2089025	4.78058934942242e-15	5.8277660640578e-14	4	0	0
MSK	BRC	102	0.01	0.00233820574980548	0.0114263262113136	0.466489	0.999999999941145	1	0	0	0
MSK	BRC	103	0.0442477876106195	0.448281451355449	0.607879036131211	0.8055065	0.0027288679477676	0.00970264159206257	1	0	0
MSK	BRC	104	0.0144404332129964	0.00011960055400158	0.000885044099611691	0.5768405	1	1	1	0	0
MSK	BRC	105	0.0418326693227092	0.600794625581091	0.759052722075622	0.801025	0.0220729340901488	0.0689106235009524	2	0	0
MSK	BRC	106	0.0333333333333333	0.930764516365607	0.992049422792972	0.695556	0.986273116990432	1	0	0	0
MSK	BRC	107	0.0792079207920792	0.00013344278004217	0.000960046667525609	1.0701925	3.64671630620764e-15	4.66779687194578e-14	3	0	0
MSK	BRC	108	0.0267489711934156	0.305955965316835	0.473964108412777	0.549081	0.999999999999287	1	2	0	0
MSK	BRC	109	0.108843537414966	8.05277600911804e-06	9.93175707791225e-05	1.083681	0.00255186328279777	0.00920108451262295	2	0	0
MSK	BRC	110	0.0140491721023583	1.0472871811337e-07	2.71247379913629e-06	0.674041	0.979647108747905	1	4	0	0
MSK	BRC	111	0.0539772727272727	0.106852639422293	0.209657830381621	0.734453	0.000205609114688382	0.000923437427372384	0	0	0
MSK	BRC	112	0.0720524017467249	7.98820703107698e-05	0.000646545506577793	1.004005	9.83305909541208e-16	1.57328945526593e-14	1	0	0
MSK	BRC	113	0.0202020202020202	0.302001425531398	0.47119499525682	0.4489	0.999999999999978	1	0	0	0
MSK	BRC	114	0.102739726027397	5.048220665328e-05	0.00046696041154284	1.0404	4.82266859704254e-07	2.87117014149509e-06	1	0	0
MSK	BRC	115	0	0.0616869502292692	0.130958361552301	0.4685705	0.999996405490707	1	0	0	0
MSK	BRC	116	0.0363128491620112	0.999999999999601	0.999999999999981	0.644809	0.993793947109445	1	0	0	0
MSK	BRC	117	0.0349149507609669	0.843258148564196	0.925440086771723	0.70057	0.977774361206606	1	2	0	0
MSK	BRC	118	0.0249480249480249	0.219342787667438	0.373748565828069	0.519841	0.999999186121765	1	0	0	0
MSK	BRC	119	0.0345821325648415	0.808246798864473	0.912112641344624	1.038361	4.10876283114032e-17	7.01228856514614e-16	0	1	0
MSK	BRC	120	0.0239700374531835	0.0175695707231115	0.0496875906642858	0.6456125	0.999961400964959	1	0	0	0
MSK	BRC	121	0.072256913470116	2.31129866216066e-10	9.97710589166019e-09	0.8454805	1.29780378029316e-09	1.0717347346937e-08	6	1	0
MSK	BRC	122	0	0.017247577403214	0.0496875906642858	0.473344	0.747440679774725	1	0	0	0
MSK	BRC	123	0.0658747300215983	2.57177198953783e-06	3.70049414050165e-05	0.7439065	0.0173475683354214	0.0548268826403443	2	0	0
MSK	BRC	124	0.0279162512462612	0.172099536395883	0.311704754731005	0.688901	0.998020230433274	1	2	0	0
MSK	BRC	125	0.0393184796854522	0.745532335762437	0.881702625399412	0.591361	0.998135579776911	1	2	0	0
MSK	BRC	126	0	0.0481917132304427	0.108281338941915	0.039204	0.999997285506369	1	0	0	0
MSK	BRC	127	0.00520291363163371	3.35421200784467e-07	6.20529221451263e-06	0.692224	0.999997501725867	1	1	1	0
MSK	BRC	128	0.0185497470489039	0.00124485154797891	0.00685992661545827	0.700569	0.842560289131747	1	3	0	0
MSK	BRC	129	0	0.0243698152885565	0.0631401449495417	NA	NA	NA	0	0	0
MSK	BRC	130	0	0.0394608997992483	0.0946799016575595	2.119936	NA	NA	0	0	0
MSK	BRC	131	0.0033003300330033	0.00339023148278377	0.0141624186135645	0.674041	0.997933477353869	1	0	0	0
MSK	BRC	132	0.0562293274531422	0.00195584337177463	0.00993261633901234	0.731025	0.22852969967026	0.531850937414423	2	1	0
MSK	BRC	133	0.00340136054421769	0.00407716239934594	0.0162459240220092	0.599085	0.997045688111798	1	1	0	0
MSK	BRC	134	0.0276497695852535	0.393521682887636	0.560239623827035	0.719108	0.412310321520414	0.879090108798477	2	0	0
MSK	BRC	135	0.0317460317460317	0.766429148456546	0.894949373860403	0.4893005	0.999999999998305	1	2	0	0
MSK	BRC	136	0.0422195416164053	0.427563056470453	0.589854814928165	0.6897305	0.990686001781687	1	1	0	0
MSK	BRC	137	0.0358620689655172	0.999999999999851	0.999999999999981	0.6561	0.992747083673535	1	1	0	0
MSK	BRC	138	0.0947368421052632	0.00583075676810333	0.0212699437033629	1.069156	2.00550479314208e-07	1.25221762693749e-06	0	0	0
MSK	BRC	139	0.170454545454545	1.33532578739705e-10	9.97710589166019e-09	2.408705	7.22129662041463e-37	3.69730386965229e-35	1	0	0
MSK	BRC	140	0.0409711684370258	0.607127029370915	0.763329614597413	0.8807825	0.00859212922577974	0.0285660400233716	0	0	0
MSK	BRC	141	0.051792828685259	0.259321856152395	0.417169942506027	1.117249	6.23505092863932e-08	4.20045536245175e-07	3	0	0
MSK	BRC	142	0.0132325141776938	7.33487703777866e-05	0.000633244384261558	0.580648	0.999658962308183	1	1	0	0
MSK	BRC	143	0.00952380952380952	0.225124835953514	0.378619042285455	0.826281	0.61530643965769	1	1	0	1
MSK	BRC	144	0.0286532951289398	0.315909686120619	0.484145613640475	0.665856	0.999984733353543	1	2	0	0
MSK	BRC	145	0.0402414486921529	0.580776927532711	0.742168761478982	0.515524	1	1	1	0	0
MSK	BRC	146	0.0846153846153846	0.00701761594591419	0.0248981168492024	0.7894325	0.571856951047957	1	0	0	0
MSK	BRC	147	0.0345572354211663	0.923979471917486	0.988887120771194	0.8019205	0.741462647459002	1	0	0	0
MSK	BRC	148	0.033096926713948	0.809984198877465	0.912112641344624	0.463761	0.999999996399464	1	0	0	0
MSK	BRC	149	0.0872727272727273	1.43670345675567e-05	0.000161785302304226	1.3818025	1.3764055243942e-20	2.93633178537429e-19	4	0	0
MSK	BRC	150	0.0751445086705202	0.000216135243214146	0.00143535969211446	0.881721	0.0475895643291275	0.130999230841469	2	1	0
MSK	BRC	151	0.127777777777778	2.28555193476407e-10	9.97710589166019e-09	0.874225	0.000380352559995543	0.00159623369440752	2	0	0
MSK	BRC	152	0.0635838150289017	0.010750286554856	0.0339551733866794	0.885481	3.41662875175241e-08	2.3823322839544e-07	1	0	0
MSK	BRC	153	0.0415384615384615	0.557506661214394	0.72197112627264	0.966289	0.000347290627045835	0.00148177334206223	1	0	0
MSK	BRC	154	0.02	0.103954865252534	0.206309840859424	0.665857	0.993785542333765	1	0	1	0
MSK	BRC	155	0.00598802395209581	0.000420664312029721	0.00253376876315576	0.687241	0.97039898560253	1	1	0	0
MSK	BRC	156	0.0669745958429561	0.00109992128136068	0.00633065804160925	0.988036	2.521197261596e-10	2.30509463917349e-09	3	1	0
MSK	BRC	157	0	0.0110112249734843	0.0343603285317162	0.32036	0.999999999957143	1	0	0	0
MSK	BRC	158	0.0891840607210626	2.12202226384849e-10	9.97710589166019e-09	0.755161	0.0162076704692937	0.0524782206611502	2	1	0
MSK	BRC	159	0.047244094488189	0.32366604061467	0.484563609937569	1	1.88272844656835e-14	2.19081128327954e-13	1	0	0
MSK	BRC	160	0.0502092050209205	0.336213129103305	0.495646522756599	0.567009	0.990645586000217	1	0	0	0
MSK	BRC	161	0.0521172638436482	0.189480437178744	0.336133104310238	0.5321825	0.999853087936117	1	0	0	0
MSK	BRC	162	0.0425963488843813	0.232220356277495	0.386395582481492	0.7569	0.142772810889048	0.348093710358059	1	1	0
MSK	BRC	163	0.0484764542936288	0.0174538683116917	0.0496875906642858	0.770884	0.0425804804854936	0.118484815263982	1	1	0
MSK	BRC	164	0.0104803493449782	3.62654262829658e-06	4.69637270364408e-05	0.5647545	0.999997149242848	1	4	0	0
MSK	BRC	165	0.0454545454545455	0.429294302899586	0.589854814928165	0.9477025	0.0126473475759976	0.0415092433263511	0	0	0
MSK	BRC	166	0.0342465753424658	0.999999999995208	0.999999999999981	0.628849	0.96685709418789	1	0	0	0
MSK	BRC	167	0.0554926387315968	0.00332697163190802	0.0141624186135645	0.724201	0.00048881305381347	0.00201832486735884	2	0	0
MSK	BRC	168	0.0207280080889788	0.000214534656368544	0.00143535969211446	0.669124	0.995903382558179	1	5	0	0
MSK	BRC	169	0.0163934426229508	0.0245166290398578	0.0631401449495417	0.6241	0.999999999740285	1	1	0	0
MSK	BRC	170	0.0404040404040404	0.352107998887172	0.512336919729088	0.669124	0.999998460012247	1	1	1	0
MSK	BRC	171	0.022196261682243	0.00190197107157447	0.00985221015075574	0.641601	0.983827287064212	1	6	1	0
MSK	BRC	172	0.0449927431059507	0.273505907148025	0.437271789823078	0.819025	0.0315758900648598	0.0908250320966753	1	1	0
MSK	BRC	173	0.00179533213644524	2.03474693594798e-05	0.000218970332806367	1.1449	0.0489747609544628	0.133378072386622	2	1	0
MSK	BRC	174	0.0421753607103219	0.407687905588408	0.573865041018465	0.7965565	0.00206006989578099	0.00787131184059602	1	1	0
MSK	BRC	175	0.0657894736842105	1.32602856609393e-09	4.29301748272911e-08	0.874225	5.27114934958239e-09	4.21691947966591e-08	4	1	1
MSK	BRC	176	0.051948051948052	0.137106858675758	0.255472492064901	1.357225	6.64706990440351e-41	5.67216631842433e-39	2	0	0
MSK	BRC	177	0.0446927374301676	0.490051812503954	0.654244430095485	0.7056	0.517643626955767	1	0	0	0
MSK	BRC	178	0.088785046728972	9.47390177915704e-05	0.000743557745697477	1.0722625	3.44321462915285e-08	2.3823322839544e-07	1	0	0
MSK	BRC	179	0.0238095238095238	0.0433772649921654	0.102133742117917	0.8055065	0.00660964822945031	0.0225609326231904	1	1	0
MSK	BRC	180	0.0274914089347079	0.508508967582976	0.668547322862897	0.574565	0.99993460235902	1	0	0	0
MSK	BRC	181	0.0369393139841689	0.999999999999479	0.999999999999981	0.8217425	0.167196540183538	0.400021628850333	0	1	0
MSK	BRC	182	0.0456081081081081	0.280480921725237	0.440712429114204	0.950625	7.27165452607755e-08	4.77318861198937e-07	2	0	0
MSK	BRC	183	0.0204081632653061	0.82690210964295	0.924845587159944	0.596009	0.984253926731508	1	0	0	0
MSK	BRC	184	0.0551470588235294	0.00575209608941455	0.0212699437033629	1.048576	1.42186371677884e-15	2.14115947938461e-14	0	1	1
MSK	BRC	185	0.0833333333333333	0.00825051015643065	0.0282411111842453	0.927369	0.00064715539475494	0.00262971081043277	2	0	0
MSK	BRC	186	0.0606060606060606	0.212042741557	0.366127133755087	0.786769	0.41550743423678	0.879090108798477	0	1	0
MSK	BRC	187	0.0424242424242424	0.840937856203521	0.925440086771723	0.744769	0.654719688865815	1	1	0	0
MSK	BRC	188	0.0115606936416185	0.00355174405239653	0.0146004749033896	0.682277	0.832813471552202	1	0	0	0
MSK	BRC	189	0.0559210526315789	0.0972398132281333	0.197311822705606	0.833569	0.347136433419485	0.766094197891278	1	0	0
MSK	BRC	190	0.03125	0.642773718033473	0.795673649451606	0.685584	0.999710128749302	1	3	0	0
MSK	BRC	191	0.0242914979757085	0.0939943829947472	0.193210676155869	0.574564	0.999524311864324	1	0	0	0
MSK	BRC	192	0.0258620689655172	0.0208449510214886	0.0562379407767243	0.6897305	0.673222904287612	1	3	0	0
MSK	BRC	193	0.0305958132045089	0.49965717741363	0.663647225385282	0.6561	0.961454794906233	1	2	0	0
MSK	BRC	194	0.0112359550561798	0.323439881980628	0.484563609937569	0.160801	1	1	1	0	0
MSK	BRC	195	0.0170212765957447	0.15633518750738	0.28716889052774	0.5936705	0.998694913939265	1	1	0	0
MSK	BRC	196	0.0451911935110081	0.0599279639154979	0.128275559124909	0.833569	3.39387193346673e-07	2.06864574992258e-06	2	1	1
MSK	BRC	197	0.00943396226415094	0.0550979887158858	0.119386787834771	0.602176	0.99999765034673	1	1	0	0
MSK	BRC	198	0.0343434343434343	0.894667862686618	0.973609144688379	0.964324	1.52361732886557e-05	7.50088531133821e-05	1	0	0
MSK	BRC	199	0.0361990950226244	0.999999999999737	0.999999999999981	0.8996545	0.000818333298655552	0.00317414127963365	0	1	0
MSK	BRC	200	0.00720720720720721	0.000355079109603731	0.00224306071676503	0.4309925	1	1	3	0	0
MSK	BRC	201	0.0299145299145299	0.718352607945657	0.866795191719062	0.332929	1	1	1	0	0
MSK	BRC	202	0.0285285285285285	0.321200638349053	0.484563609937569	0.5967565	0.999999999991694	1	1	0	0
MSK	BRC	203	0.0197424892703863	0.00288310517763873	0.0130808372863508	0.556516	1	1	0	1	0
MSK	BRC	204	0.0972762645914397	4.68071714697732e-07	7.57691088166955e-06	1.048576	3.18797961717118e-15	4.2953830631359e-14	2	0	0
MSK	BRC	205	0.0363349131121643	0.999999999998791	0.999999999999981	0.925444	9.44727343651259e-06	4.83700399949445e-05	0	0	0
MSK	BRC	206	0.0278396436525612	0.195500793393136	0.344453778835525	0.690561	0.992566654950411	1	1	0	0
MSK	BRC	207	0.00714285714285714	0.00206571643551954	0.01028885686153	0.783225	0.836330634620374	1	1	0	0
MSK	BRC	208	0.0112994350282486	0.112558667303662	0.217712527903748	0.690561	0.807885879356533	1	0	0	0
MSK	BRC	209	0.051881993896236	0.0123396073871734	0.0374532665289924	0.741321	0.0676166984268862	0.176631375482478	0	1	0
MSK	BRC	210	0.0566037735849057	0.112638914050588	0.217712527903748	0.662596	0.170290419974459	0.403651365865384	2	0	0
MSK	BRC	211	0.0380952380952381	0.961768916555882	0.999999999999981	1.038361	7.09057013597554e-10	6.05061984936579e-09	3	1	0
MSK	BRC	212	0.0170212765957447	0.15633518750738	0.28716889052774	0.603729	0.995901502237887	1	0	0	0
MSK	BRC	213	0.0176125244618395	0.0307882879828463	0.0774190930830795	0.672401	0.969931700275609	1	0	0	0
MSK	BRC	214	0.01	0.251944877207032	0.412828895946047	0.375769	1	1	0	0	0
MSK	BRC	215	0.0128676470588235	0.00468848995818863	0.0181241626741919	0.708968	0.98731964573396	1	2	0	0
MSK	BRC	216	0.0338504936530324	0.785462662133545	0.910953246944909	1.0332725	1.72256146422419e-06	9.58642901829112e-06	2	0	0
MSK	BRC	217	0.0242214532871972	0.339743499758662	0.497138793432167	0.5476	0.999998141211676	1	0	0	0
MSK	BRC	218	0.0569343065693431	0.00573125866126029	0.0212699437033629	0.783225	0.00575336619609132	0.0199035371108024	1	0	0
MSK	BRC	219	0.0142671854734112	0.00136729003557483	0.0073776691502892	0.416025	0.999999999999345	1	3	0	0
MSK	BRC	220	0.0861538461538462	3.5494289372439e-06	4.69637270364408e-05	1.207801	2.86526644076942e-15	4.07504560464984e-14	3	0	0
MSK	BRC	221	0.0295566502463054	0.421705239475164	0.587213209806814	0.912026	0.000769530387731247	0.00307812155092499	0	1	0
MSK	BRC	222	0.0273972602739726	0.32827410596537	0.488637893362246	0.674041	0.981068679569297	1	2	0	0
MSK	BRC	223	0.0116731517509728	0.0504765117091085	0.110791665531009	1.726596	1.03969162817746e-11	1.1090044033893e-10	1	0	0
MSK	BRC	224	0.0414507772020725	0.457670696511944	0.617378699982257	0.797449	0.0576840962768915	0.155443459440887	0	0	0
MSK	BRC	225	0.0385259631490787	0.873226685220329	0.954285702413777	0.722504	0.98075787155909	1	0	1	0
MSK	BRC	226	0.00425531914893617	0.0138004910972036	0.0410842206227097	0.719104	0.995999974458336	1	2	0	0
MSK	BRC	227	0.0564885496183206	0.00839600602774859	0.0282411111842453	0.935089	1.31856807032441e-08	1.02288916970621e-07	1	0	0
MSK	BRC	228	0.0698689956331878	0.011655955617297	0.0359391964866659	1.010025	1.27996426546449e-05	6.42491866586095e-05	1	0	0
MSK	BRC	229	0.027027027027027	0.624703811315288	0.777876380435863	0.417317	0.999999970381152	1	0	0	0
MSK	BRC	230	0.08	0.00858909975896486	0.0285202158663064	1.6116325	1.32661028755311e-32	4.85160333733711e-31	1	0	0
MSK	BRC	231	0.0295566502463054	0.540971370142514	0.706491617327268	0.546125	0.999999998919063	1	1	0	0
MSK	BRC	232	0.161764705882353	2.10419099056267e-07	4.54154555463109e-06	11.641744	3.81528257847907e-37	2.44178085022661e-35	1	0	0
MSK	BRC	233	0.0580357142857143	0.122304430942973	0.232917997163456	0.5875225	0.982247291309611	1	1	0	0
MSK	BRC	234	0.00630914826498423	7.67698563610045e-05	0.000641399767661296	0.480253	0.999999999557293	1	3	0	0
MSK	BRC	235	0.00537634408602151	0.0386509925454543	0.0944396893327609	0.474721	0.999999965458885	1	0	0	0
MSK	BRC	236	0.0428286852589641	0.319808392819703	0.484563609937569	0.7921	0.00844270620934251	0.0284385893367327	0	1	0
MSK	BRC	237	0.0661985957873621	7.73902563741482e-07	1.17906331770026e-05	0.9516005	3.21296205816343e-08	2.3823322839544e-07	3	0	0
MSK	BRC	238	0.032967032967033	0.828433112822807	0.924845587159944	0.786769	0.704196681081055	1	2	0	0
MSK	BRC	239	0.0562947799385875	0.00122697436212403	0.00685992661545827	0.866761	1.14209651858839e-11	1.16818297211403e-10	2	0	0
MSK	BRC	240	0.0608034744842562	0.000110972334618346	0.000845348078416223	0.887364	1.20228656831401e-10	1.13994578329032e-09	2	1	0
MSK	BRC	241	0.0508241758241758	0.0484966614566106	0.108281338941915	0.8565505	0.0308608567705571	0.0897770378779843	1	0	0
MSK	BRC	242	0.0454545454545455	0.803637452195244	0.912112641344624	0.719104	0.390108439794726	0.839224878886133	4	0	0
MSK	BRC	243	0.031700288184438	0.740700615078434	0.880006694061075	0.5176805	0.999999999999987	1	3	0	0
MSK	BRC	244	0.0495169082125604	0.0553143418539481	0.119386787834771	0.6296425	0.999115088731647	1	0	0	0
MSK	BRC	245	0.0847457627118644	0.102802078320412	0.206309840859424	1.155625	4.74090369891253e-10	4.18507361007451e-09	1	0	0
MSK	BRC	246	0.00540540540540541	0.0394804223128047	0.0946799016575595	0.5647525	0.995314963645017	1	1	0	0
MSK	BRC	247	0.0492957746478873	0.127925004783211	0.241843622181399	0.8281	0.0244035455380777	0.0743727102112844	1	0	0
MSK	BRC	248	0.115384615384615	0.00766361497807401	0.026822652423259	1.2221605	1.64902113916029e-05	7.96508323820819e-05	0	0	0
MSK	BRC	249	0.0208	0.0468817329192121	0.107266729713835	0.600625	0.999747770760865	1	1	1	0
MSK	BRC	250	0.021021021021021	0.17409416768059	0.313127704369951	0.866761	0.433533991982396	0.909710671700765	1	0	0
MSK	BRC	251	0.0330578512396694	0.836178098408508	0.925440086771723	0.786769	0.729528812895316	1	0	0	0
MSK	BRC	252	0.0479704797047971	0.395844985175087	0.560239623827035	0.8001305	0.375596688161533	0.814853831943664	1	0	0
MSK	BRC	253	0.00655737704918033	0.00836832159961003	0.0282411111842453	0.7508285	0.561152972352095	1	0	1	0
MSK	BRC	254	0.0186046511627907	0.223871962185897	0.378619042285455	0.427716	1	1	0	0	0
MSK	BRC	255	0.0172239108409321	0.00162334871831283	0.00858055751108212	0.599076	0.999996493858467	1	3	1	0
MSK	BRC	256	0.0298804780876494	0.503205380324337	0.664949966857159	0.628849	0.999748132243012	1	0	1	0
MSK	BRC	257	0.0217391304347826	0.082570232665221	0.172465244034615	0.5967565	0.999999999999593	1	0	0	0
MSK	BRC	258	0.0676056338028169	0.00276950119792601	0.0130418329138697	0.67733	0.60662206975822	1	0	0	0
MSK	BRC	259	0.0757575757575758	5.27819532234972e-05	0.000471397444306406	0.8695565	3.41329958695408e-06	1.85915892395797e-05	3	1	0
MSK	BRC	network	0.0364670065656751	NA	NA	0.729316	NA	NA	NA	0	0
TNV	BRC	1	0.0731707317073171	0.172175614737144	0.284263095472064	1.620529	3.29817758930529e-13	2.95614435782178e-12	1	0	1
TNV	BRC	2	0.0352771778257739	0.618480734378389	0.78023723413889	0.559504	0.99999999994293	1	1	0	1
TNV	BRC	3	0.133333333333333	3.3816352002846e-13	2.07970564817503e-11	1.471369	1.26043589689607e-26	4.35750695784069e-25	2	0	0
TNV	BRC	4	0.142857142857143	9.10870078924451e-08	1.40046274634634e-06	4.0582125	3.20775938839842e-41	2.58759257330806e-39	1	0	0
TNV	BRC	5	0.0287769784172662	0.507484681446779	0.667600169175976	0.7921	0.483834797627717	1	0	0	0
TNV	BRC	6	0.0470347648261759	0.365810527039339	0.53026181424915	0.763876	0.00378640898534504	0.0123825807358581	1	0	0
TNV	BRC	7	0.0361702127659574	0.811713182393579	0.933090854527199	0.8714225	4.82800462409666e-09	2.99583876674716e-08	1	1	0
TNV	BRC	8	0.0515463917525773	0.214166222371862	0.333448675338469	0.675685	0.560674118564364	1	0	0	0
TNV	BRC	9	0.0392156862745098	0.999999999999991	0.999999999999991	0.7542945	0.0999627400946783	0.271808798909125	2	0	0
TNV	BRC	10	0.0497237569060773	0.195997722865602	0.313087271590507	0.802816	0.00149641475290074	0.00517331957431399	2	0	0
TNV	BRC	11	0.0728476821192053	0.000189886633723172	0.00108632818362559	0.8271965	1.92157242103234e-10	1.40915310875705e-09	2	0	0
TNV	BRC	12	0.0295454545454545	0.115732403960437	0.210890158327907	0.6765065	0.816750322647336	1	3	0	0
TNV	BRC	13	0.0337972166998012	0.690634511175914	0.838729919987226	0.753424	0.855946430496173	1	0	0	0
TNV	BRC	14	0	0.04822529485969	0.103160195960728	0.2809	1	1	1	0	0
TNV	BRC	15	0.0326441784548422	0.427793277846173	0.578226078847025	0.877969	1.93557650429503e-05	8.67425025998884e-05	0	0	0
TNV	BRC	16	0.0786516853932584	0.0861890988319935	0.168273954862464	2.588881	5.73698535858989e-13	4.7874153682026e-12	1	0	0
TNV	BRC	17	0.0145348837209302	0.0315035765382777	0.0745180752732339	0.50837	0.99990924250051	1	0	0	1
TNV	BRC	18	0.015625	0.538020547175634	0.700280712196857	0.2772045	1	1	2	0	0
TNV	BRC	19	0.0222222222222222	0.606268081587701	0.768772928198838	0.5205925	0.999998656637397	1	2	0	0
TNV	BRC	20	0.0524475524475524	0.0360597043704009	0.0821359932881355	0.698896	0.0837884022891626	0.230418106295197	0	0	0
TNV	BRC	21	0.0574018126888218	0.0924764324905397	0.179127577895061	0.795665	0.00625574659788372	0.0201852090225048	6	0	0
TNV	BRC	22	0.0033112582781457	0.00256824959372044	0.0100284031754798	0.401956	0.999999984608956	1	2	0	0
TNV	BRC	23	0.0635838150289017	0.00362287192676551	0.0133018879699151	0.970225	1.83939095724255e-16	2.11967910310808e-15	2	1	0
TNV	BRC	24	0.0387426900584795	0.970555287587855	0.999999999999991	0.651249	0.996559956027453	1	3	0	0
TNV	BRC	25	0.0366492146596859	0.999999999996396	0.999999999999991	0.363609	0.999999992439832	1	0	0	0
TNV	BRC	26	0.0459882583170254	0.221060791333496	0.342018582817861	0.799236	7.33796140977858e-05	0.000300980790028206	0	0	0
TNV	BRC	27	0.0408163265306122	0.782245675180575	0.912002066798206	0.748225	9.38969966236849e-07	4.83469642190037e-06	2	0	0
TNV	BRC	28	0.0351201478743068	0.79450996688016	0.921931376662828	0.6280565	0.893376614027246	1	0	0	0
TNV	BRC	29	0.0248175182481752	0.0836581200231298	0.16463918020552	0.670761	0.633371485015482	1	0	1	0
TNV	BRC	30	0.0468813697513249	0.0270038543784763	0.0664294817710516	0.627264	0.999965884208085	1	2	0	0
TNV	BRC	31	0.0396270396270396	0.976276725789814	0.999999999999991	0.956484	1.43003293213524e-07	8.44068218479826e-07	0	0	0
TNV	BRC	32	0.0340909090909091	0.85178882629754	0.961192895730252	0.7267565	0.952538997565438	1	2	0	0
TNV	BRC	33	0.0564102564102564	0.0804819913172617	0.160520600410443	0.662596	0.74596890189875	1	1	0	0
TNV	BRC	34	0.0944700460829493	1.95904577341886e-09	4.8192526026104e-08	1.136356	3.46915959624941e-24	8.39536622292357e-23	2	0	0
TNV	BRC	35	0.0462776659959759	0.409117095427117	0.562250309916597	0.751689	0.0205669487138165	0.062215019859295	0	0	0
TNV	BRC	36	0.0328638497652582	0.820621660394914	0.938943853289064	0.5929	0.998656781485893	1	0	0	0
TNV	BRC	37	0.0310192023633678	0.381730435457509	0.53869917694703	0.690561	0.999123542683577	1	1	0	0
TNV	BRC	38	0.101626016260163	4.91936498584943e-07	6.36928308694189e-06	1.836026	6.10751356081223e-92	7.39009140858279e-90	4	0	0
TNV	BRC	39	0.00510204081632653	0.0256217521312396	0.0643158267784178	0.5336305	0.999999983796078	1	0	0	0
TNV	BRC	40	0.0287303058387396	0.121941710418931	0.218961027467569	0.6814505	0.998742779793781	1	0	0	0
TNV	BRC	41	0	0.111494765279856	0.209371849304157	0.998001	0.0265250222000662	0.0773380165351327	0	0	0
TNV	BRC	42	0.0375586854460094	0.994977400988247	0.999999999999991	0.606841	0.99949406597351	1	2	0	0
TNV	BRC	43	0.00873362445414847	0.0311760898567043	0.0744593990752355	0.3837805	0.999999819782812	1	0	0	0
TNV	BRC	44	0.0198019801980198	0.128153243798479	0.227851015875794	0.529984	0.999999993166733	1	0	0	0
TNV	BRC	45	0.0303438975050573	0.129694719264016	0.227892149563914	0.619369	0.999997981495423	1	2	0	0
TNV	BRC	46	0.09375	0.00228265100438288	0.00920544503406866	1.1331665	8.66166104971374e-07	4.55678690006679e-06	2	0	0
TNV	BRC	47	0	8.91428865634018e-10	3.13273572779955e-08	0.393129	0.960095772655479	1	10	0	0
TNV	BRC	48	0.0367074527252503	0.884840256604966	0.980498662724422	0.710649	0.818207828843134	1	2	1	0
TNV	BRC	49	0.0853994490358127	5.06845254252278e-06	4.79553586715617e-05	0.837225	0.00148908341610796	0.00517331957431399	3	0	0
TNV	BRC	50	0.0401606425702811	0.909941893529136	0.999311186643605	0.697225	0.694855567610553	1	1	0	0
TNV	BRC	51	0.00409836065573771	0.00896407647012476	0.0294021708220092	0.374544	0.999999999999993	1	0	0	0
TNV	BRC	52	0.0453001132502831	0.308686480745064	0.45745104977883	0.741321	0.600435923481883	1	1	1	0
TNV	BRC	53	0.021671826625387	0.160022196662229	0.269626440951426	0.509796	0.999999999999985	1	1	0	0
TNV	BRC	54	0.0431266846361186	0.717758095811563	0.865531821419825	0.795664	0.0102609805443998	0.032248795996685	1	0	0
TNV	BRC	55	0.0311165344722392	0.150845001000649	0.257693543376108	0.717409	0.372699609982118	0.90684227327698	2	0	0
TNV	BRC	56	0.0376344086021505	0.999999999996943	0.999999999999991	0.970225	6.488069084182e-06	3.01944753533085e-05	0	0	0
TNV	BRC	57	0.037593984962406	0.983261630044234	0.999999999999991	0.889249	0.0216418604398207	0.064658397857242	1	0	0
TNV	BRC	58	0.0255144032921811	0.0251819890171939	0.0638636010126774	0.6084	0.999999842589022	1	2	0	0
TNV	BRC	59	0.0560578661844485	0.037018353307454	0.0835460083819605	1.096209	5.7080637514745e-20	8.63344642410518e-19	1	0	0
TNV	BRC	60	0.00740740740740741	4.48612555118234e-05	0.000344870901747142	0.315844	1	1	6	0	0
TNV	BRC	61	0.0225988700564972	0.16355078206073	0.273697227122038	0.537289	0.999999771782542	1	3	0	0
TNV	BRC	62	0.0164835164835165	0.0427467935273385	0.0922430807695199	0.5090885	0.997590796123696	1	1	0	0
TNV	BRC	63	0.0392441860465116	0.892670959721068	0.984740161844765	0.558009	0.999999473998147	1	0	1	0
TNV	BRC	64	0.0327586206896552	0.565396463663822	0.728206963671729	1.1161925	4.86194156416548e-14	4.70635943411218e-13	0	1	0
TNV	BRC	65	0.0221434898139947	0.00605225752978703	0.0218949316518766	0.6241	0.999999831510301	1	0	0	0
TNV	BRC	66	0	2.30286710275188e-07	3.14725170709424e-06	0.3254765	0.999999778359786	1	4	0	0
TNV	BRC	67	0.112903225806452	2.25047685308503e-09	5.03288459871742e-08	0.702244	0.240344850894429	0.61876014804736	4	0	0
TNV	BRC	68	0.0645161290322581	0.0016872287494827	0.00754651404314082	0.913937	3.03074084523019e-07	1.70567275475746e-06	2	0	0
TNV	BRC	69	0.0521327014218009	0.379940622396606	0.53869917694703	0.613089	0.904159797024372	1	1	0	0
TNV	BRC	70	0.0285714285714286	0.393926446551037	0.547490993511611	0.717409	0.90844015682241	1	2	0	0
TNV	BRC	71	0.0470588235294118	0.234452565648664	0.360158295653445	0.8864225	0.000223581176378894	0.000832409918210652	1	0	0
TNV	BRC	72	0.0263565891472868	0.142108986002752	0.244467206690049	0.984064	2.16174556529696e-07	1.2455772066711e-06	0	0	0
TNV	BRC	73	0.0293863439930856	0.136040263788262	0.237346843205054	0.670762	0.986058570495282	1	1	0	0
TNV	BRC	74	0.0181378476420798	0.00344060353032034	0.0128240677039213	0.6913925	0.703965929517904	1	0	1	0
TNV	BRC	75	0.0458015267175573	0.629552937734492	0.790153176952475	0.5476	0.999996885293845	1	0	0	0
TNV	BRC	76	0.0334728033472803	0.832371162443521	0.94360970488989	0.734449	0.374728212097926	0.90684227327698	0	0	0
TNV	BRC	77	0.0674157303370786	0.0657267063034573	0.13702347246314	1.115152	5.55488124080755e-22	1.22207387297766e-20	2	0	0
TNV	BRC	78	0.0499325236167341	0.114979841263853	0.210890158327907	0.839056	5.13875625211939e-08	3.10894753253223e-07	1	0	0
TNV	BRC	79	0	0.062482056080485	0.131372528169225	0.469225	0.999999999937441	1	1	0	0
TNV	BRC	80	0.0340557275541796	0.808409059636125	0.933090854527199	0.646416	0.804660592432882	1	2	0	0
TNV	BRC	81	0.0604982206405694	0.0722556290306849	0.146899873897095	0.570025	0.999996692128836	1	0	0	0
TNV	BRC	82	0.0484581497797357	0.525567083737154	0.687710120209255	0.853785	0.00199766307485435	0.00671436755714935	0	0	0
TNV	BRC	83	0.00762527233115468	1.94245990317129e-06	2.17202334627335e-05	0.484416	0.999999996868073	1	6	0	0
TNV	BRC	84	0.0465549348230912	0.367699326488572	0.53026181424915	0.974169	1.45863795487456e-10	1.10309495337388e-09	4	0	0
TNV	BRC	85	0.0295566502463054	0.646393885549254	0.803095433561194	0.643204	0.999893965473126	1	2	0	0
TNV	BRC	86	0.063758389261745	9.10235026823603e-05	0.000605183288104341	0.9477025	1.43565727560164e-17	1.93016144830887e-16	1	0	0
TNV	BRC	87	0.00755667506297229	0.00223272025094026	0.00915415302885508	0.435604	0.999999999999999	1	1	0	0
TNV	BRC	88	0.0507635163021048	0.00136544540257936	0.00622036238952819	0.863041	1.77558440766224e-16	2.11967910310808e-15	2	1	0
TNV	BRC	89	0.0641025641025641	0.368596626978068	0.53026181424915	0.819025	0.619885647116155	1	0	0	0
TNV	BRC	90	0	0.00131735781168258	0.00611452871082859	0.7225	0.159603574225946	0.419826793072597	1	0	0
TNV	BRC	91	0.036986301369863	0.863550200935929	0.965606133773811	0.609961	0.999753878977744	1	3	1	0
TNV	BRC	92	0.024390243902439	0.472413357966924	0.628182086810072	0.448901	0.999999999949507	1	0	0	0
TNV	BRC	93	0.0327455919395466	0.284032098000104	0.428661939313041	0.698896	0.999991646265231	1	2	1	1
TNV	BRC	94	0.123931623931624	2.4149450719386e-11	1.18815297539379e-09	0.804609	0.000139529000341937	0.000553541280045062	1	0	0
TNV	BRC	95	0.0113207547169811	0.0337075610705568	0.0782269813524243	0.732736	0.882891971333585	1	0	0	0
TNV	BRC	96	0.0402144772117962	0.944720830152467	0.999999999999991	0.831748	0.121480287580385	0.323057468070914	1	0	0
TNV	BRC	97	0.0961538461538462	2.86293341975807e-05	0.000227187619761447	0.982081	5.10169316036811e-06	2.46921948961817e-05	2	0	0
TNV	BRC	98	0.0516795865633075	0.209866823780961	0.330943837500747	0.568517	0.999993757277907	1	3	0	0
TNV	BRC	99	0.0355987055016181	0.744101832794006	0.888587625569541	0.6201565	0.999968199824594	1	2	1	0
TNV	BRC	100	0.0584795321637427	0.235713356098393	0.360158295653445	0.772641	0.605512512617078	1	0	1	0
TNV	BRC	101	0.0192468619246862	0.000797915809856989	0.00377475556201575	0.6889	0.982464409780388	1	2	0	0
TNV	BRC	102	0.0202020202020202	0.000584585120366491	0.00293485591041136	0.6014005	0.99981441208515	1	6	1	0
TNV	BRC	103	0.0146341463414634	0.114472898514304	0.210890158327907	0.948677	0.104105640636885	0.279928500379179	0	0	0
TNV	BRC	104	0.109916367980884	4.95218212622206e-27	1.21823680305063e-24	0.870489	8.28491512564048e-17	1.05523655810789e-15	4	1	0
TNV	BRC	105	0.0304878048780488	0.197465480146959	0.313396826555819	0.583697	0.999999999994828	1	3	1	0
TNV	BRC	106	0.0161507402422611	0.00232199196743968	0.00921306490306713	0.570025	0.999995460759698	1	2	0	0
TNV	BRC	107	0.0419790104947526	0.681153663082223	0.833650751831974	0.719104	0.495454775544481	1	6	1	0
TNV	BRC	108	0.0203784570596798	0.019227036069646	0.0543661019900335	0.674042	0.994832715437916	1	1	0	1
TNV	BRC	109	0.0533596837944664	0.095396527164795	0.18334020064484	0.7081225	0.296504165780982	0.739732042463894	1	0	0
TNV	BRC	110	0.0304659498207885	0.399402100393482	0.55198267807189	0.617796	0.999792627109023	1	2	0	0
TNV	BRC	111	0.00760456273764259	0.000382373736763854	0.00200136040944485	0.364817	0.999947796394878	1	3	0	0
TNV	BRC	112	0.0317460317460317	0.382733505449452	0.53869917694703	0.6569105	0.997407673127735	1	0	0	0
TNV	BRC	113	0	1.47845432639856e-05	0.000125413711825533	1.285956	0.270691229826011	0.682367475186402	2	0	0
TNV	BRC	114	0.0460526315789474	0.298642279554402	0.445248489517473	0.9751565	2.70795907182643e-16	2.97875497900907e-15	2	0	0
TNV	BRC	115	0.00119904076738609	3.84618708908092e-08	7.27816941472237e-07	0.737881	0.480562185447881	1	5	0	0
TNV	BRC	116	0	0.0225518656307891	0.0589661286078768	NA	NA	NA	0	0	0
TNV	BRC	117	0.0419287211740042	0.758504488829551	0.897077424288796	0.670761	0.969263172607624	1	0	0	0
TNV	BRC	118	0.00217391304347826	9.06625237550432e-05	0.000605183288104341	0.687266	0.787981504488423	1	4	1	0
TNV	BRC	119	0.0759162303664921	0.000200188381719605	0.00111923504325052	0.9187225	4.91790220524291e-07	2.7048462128836e-06	1	0	0
TNV	BRC	120	0	0.0348374807492383	0.0800936473300244	0.261256	NA	NA	0	0	0
TNV	BRC	121	0	5.31056891064959e-06	4.83851834081407e-05	2.713234	0.0136296944169677	0.0422870006270024	2	0	0
TNV	BRC	122	0.037156704361874	0.976931832067912	0.999999999999991	0.617797	0.999272398409462	1	1	0	0
TNV	BRC	123	0.0818181818181818	3.1984856475347e-06	3.42098899692842e-05	0.822649	0.000205057722493101	0.00077537451317704	2	0	0
TNV	BRC	124	0.0580645161290323	0.00202480623846749	0.00858797128729314	0.695556	0.00363256048717448	0.0120421868204962	2	0	0
TNV	BRC	125	0.0318352059925094	0.31410278374844	0.462690328156385	0.9409	2.18870610100212e-10	1.55784375424268e-09	1	0	0
TNV	BRC	126	0.027681660899654	0.43592410901444	0.585996343265313	0.597529	0.890307880938011	1	2	0	0
TNV	BRC	127	0.032967032967033	0.999999999999309	0.999999999999991	1.0888925	0.000132459064670427	0.000534251560837387	0	0	1
TNV	BRC	128	0	0.0409651575480714	0.0905550684319538	0.2213725	1	1	0	0	0
TNV	BRC	129	0.0326975476839237	0.679607177792545	0.833650751831974	0.5184	0.999484688424585	1	1	0	0
TNV	BRC	130	0.025811209439528	0.0205052845077299	0.056677527965186	0.682276	0.998263679705178	1	1	1	0
TNV	BRC	131	0.027027027027027	0.548134008307388	0.709689294966407	0.702244	0.698284731270448	1	0	0	0
TNV	BRC	132	0.0355450236966825	0.755431647233339	0.897077424288796	0.582169	0.999999957414249	1	0	0	0
TNV	BRC	133	0.0192513368983957	0.00323406233149726	0.0122396820545896	0.594441	0.999937340928941	1	1	0	0
TNV	BRC	134	0.0517073170731707	0.0289431453769019	0.0698040564972341	0.6724	0.759571238402981	1	1	0	0
TNV	BRC	135	0.0272572402044293	0.0594453134367675	0.126065061253835	0.6724	0.979532565408802	1	1	1	0
TNV	BRC	136	0.0693493150684932	3.77399870836835e-08	7.27816941472237e-07	1.073296	1.39619618347131e-27	6.75758952800115e-26	6	1	0
TNV	BRC	137	0.0826271186440678	8.43106419674073e-07	1.03702089619911e-05	0.898704	0.00055514690119757	0.00197566985426194	1	1	0
TNV	BRC	138	0.0360902255639098	0.856120859741813	0.961670006833269	0.6781525	0.996745430427994	1	1	0	0
TNV	BRC	139	0.043010752688172	0.999999999999956	0.999999999999991	0.6561	0.723559879617331	1	0	0	0
TNV	BRC	140	0.0771513353115727	0.000325567469360254	0.00174107820570918	0.8464	3.98885035258686e-05	0.000169351190408074	2	0	0
TNV	BRC	141	0.023574144486692	0.00684586803867342	0.0237194864438544	0.680625	0.897579271435129	1	3	1	0
TNV	BRC	142	0.049645390070922	0.269451286307209	0.409166768096132	1.098304	1.41653770846448e-18	2.01648309087296e-17	2	0	0
TNV	BRC	143	0.0196078431372549	0.0670473416548273	0.138602067622584	0.5307125	0.99993504810894	1	1	0	0
TNV	BRC	144	0.00903614457831325	0.0085116362162179	0.028295439313373	0.559504	0.999999580517284	1	1	1	0
TNV	BRC	145	0	0.00769899349877373	0.0259445534342238	0.893861	NA	NA	0	0	0
TNV	BRC	146	0	0.0140416710501729	0.0431781384792818	0.492804	0.999979235673245	1	0	0	0
TNV	BRC	147	0.0669291338582677	5.00866394808153e-05	0.000373373130675168	0.946729	3.13775769847727e-11	2.44947536461774e-10	3	0	0
TNV	BRC	148	0.0551181102362205	0.0334206561883042	0.0782269813524243	0.67733	0.0181158035427496	0.0554939804727265	1	0	0
TNV	BRC	149	0.018646408839779	0.000128766045583921	0.000791911180341116	0.528529	0.999999873334094	1	5	0	0
TNV	BRC	150	0.0393013100436681	0.997961375265906	0.999999999999991	0.7947725	2.93530885618963e-05	0.000126847275571052	2	0	0
TNV	BRC	151	0.0760869565217391	0.0127145815955507	0.03959224142412	0.992016	3.40303637500135e-06	1.68068327091903e-05	0	0	0
TNV	BRC	152	0.0367504835589942	0.872583895710689	0.971292481198324	0.5336305	1	1	4	1	0
TNV	BRC	153	0.033096926713948	0.674533935174837	0.833650751831974	0.724201	0.906293272239459	1	0	0	0
TNV	BRC	154	0.0443714050944947	0.120858891697749	0.218612407041516	0.894916	2.17032733784588e-12	1.75073071919567e-11	1	0	0
TNV	BRC	155	0.053030303030303	0.0228961409664085	0.0589661286078768	0.6724	0.0352005567152884	0.100218055589409	1	0	0
TNV	BRC	156	0.0399201596806387	0.931446407685136	0.999999999999991	0.988036	0.000177312769776789	0.000692091778806175	2	0	0
TNV	BRC	157	0.0578420467185762	0.00273027462042192	0.0104944930722468	0.839056	1.69739140299224e-05	7.75035319856836e-05	2	1	0
TNV	BRC	158	0.0299194476409666	0.0809128229711178	0.160520600410443	0.664225	0.834372469239141	1	3	0	0
TNV	BRC	159	0.0215208034433286	0.0276738269375203	0.067403578481485	0.511225	0.999999999409413	1	1	1	0
TNV	BRC	160	0.0386398763523957	0.999999999998646	0.999999999999991	0.643204	0.958319196632476	1	1	0	0
TNV	BRC	161	0.0952380952380952	1.32454444804663e-05	0.000116370690792668	1.70825	4.97118715760277e-30	3.00756823034967e-28	2	0	0
TNV	BRC	162	0.0387931034482759	0.999999999998305	0.999999999999991	1.077445	7.57933772063157e-10	4.95729656322389e-09	0	0	0
TNV	BRC	163	0.0373831775700935	0.999999999997855	0.999999999999991	0.734449	0.932146698321077	1	0	0	0
TNV	BRC	164	0.0875	0.000133040862185907	0.000798245173115444	0.606841	0.423302762426357	0.994556004924063	1	0	0
TNV	BRC	165	0.0183908045977011	0.0421472137960777	0.0917541114498682	0.677329	0.999181443404194	1	2	0	0
TNV	BRC	166	0.0312989045383412	0.419704277126505	0.5704268075863	0.602176	0.999998471757828	1	1	0	1
TNV	BRC	167	0	0.0986363472399303	0.186650318623253	0.5119605	0.999667785788668	1	0	0	0
TNV	BRC	168	0.10738255033557	1.14737857265064e-09	3.14872353101686e-08	0.859329	3.11030620997848e-09	1.98077395477577e-08	3	0	0
TNV	BRC	169	0.0614525139664804	0.152713305229777	0.259086021286381	0.748225	0.989565260116985	1	0	0	0
TNV	BRC	170	0.0445246690734055	0.386984534588242	0.540898838117656	0.844561	0.000277433294671656	0.00101725541379607	0	1	0
TNV	BRC	171	0.0735524256651017	4.85908713600928e-06	4.78134174183313e-05	0.837226	7.39483886529991e-07	3.97678001200573e-06	3	0	0
TNV	BRC	172	0.0749235474006116	1.50870895539773e-06	1.76734477632305e-05	1.172889	7.01786236974498e-25	1.88702521497587e-23	3	1	0
TNV	BRC	173	0.101123595505618	2.81171763103612e-05	0.000227187619761447	1.547536	3.94144967737394e-21	6.81307729946067e-20	1	0	0
TNV	BRC	174	0.0869565217391304	4.12846285023473e-10	1.69266976859624e-08	0.9025	1.47096181009312e-13	1.36912599247129e-12	3	0	0
TNV	BRC	175	0.0368852459016393	0.999999999998527	0.999999999999991	0.595984	0.999055463166682	1	1	0	0
TNV	BRC	176	0.0621468926553672	0.142095792642209	0.244467206690049	0.974169	0.000190655567879584	0.00073235948296602	0	0	0
TNV	BRC	177	0.00224215246636771	0.000121628873283553	0.000771419609473156	0.173056	0.999999999979815	1	2	1	0
TNV	BRC	178	0.0294117647058824	0.637203129355109	0.795695278281	0.763876	0.6907799130803	1	1	0	0
TNV	BRC	179	0.0534591194968553	0.00176049375185566	0.0075979204027455	0.853776	4.5445950192775e-10	3.14226284190045e-09	1	1	0
TNV	BRC	180	0.00671140939597315	0.00721946231981077	0.0246664962593535	0.599076	0.999998537360324	1	1	0	0
TNV	BRC	181	0.0433212996389892	0.602598815237645	0.768079318903941	0.762129	0.0692217466766749	0.192547847077648	0	0	0
TNV	BRC	182	0.018348623853211	0.176185235654662	0.288943786473645	0.851933	0.428066266849975	0.996077274785519	0	0	0
TNV	BRC	183	0.15916955017301	3.38976561815039e-26	4.16941171032498e-24	4.21892	5.40132306041186e-138	1.30712018061967e-135	1	0	0
TNV	BRC	184	0.0677966101694915	0.000122298230770135	0.000771419609473156	0.720802	0.409812940165099	0.976877714533616	2	0	0
TNV	BRC	185	0.0793103448275862	0.000458038015864009	0.00234744483130304	1.437602	9.13339711350218e-22	1.84190175122294e-20	3	0	0
TNV	BRC	186	0.0171149144254279	0.00220324997195916	0.00915415302885508	0.790321	0.454127247775424	1	3	0	0
TNV	BRC	187	0.0210378681626928	0.0216297039148056	0.0584715072861779	0.674041	0.922535894645286	1	1	1	0
TNV	BRC	188	0.0174757281553398	0.019216248719708	0.0543661019900335	0.4865065	0.999999999974993	1	2	0	0
TNV	BRC	189	0.0608974358974359	3.53004612719198e-06	3.61829728037178e-05	0.8807825	5.35386011863178e-15	5.63319195090822e-14	3	1	0
TNV	BRC	190	0.0296846011131725	0.167023658887098	0.277620405988014	0.5738065	0.999999899849955	1	1	1	0
TNV	BRC	191	0.0725388601036269	0.0212349056365518	0.058042075406575	0.956485	0.000531065693791824	0.00191817758056151	0	0	0
TNV	BRC	192	0.042907180385289	0.448515597239168	0.599645852830627	0.9801	1.52165784296043e-25	4.60301497495532e-24	3	1	0
TNV	BRC	193	0.0602150537634409	0.0182222345971983	0.0533651156060806	1.00201	1.13463111315883e-06	5.72043186217575e-06	0	0	1
TNV	BRC	194	0.0871559633027523	1.81256370048379e-07	2.62288629599419e-06	0.896809	4.85528466068524e-13	4.19635317102082e-12	2	0	0
TNV	BRC	195	0.1046875	3.53564780120927e-18	2.8992311969916e-16	1.058841	2.50929678886818e-21	4.67115248389308e-20	4	0	0
TNV	BRC	196	0.0260416666666667	0.490040973194366	0.648118706482871	0.6091805	0.998730409863353	1	0	0	0
TNV	BRC	197	0.0476190476190476	0.95059341979015	0.999999999999991	0.586756	0.373209094668444	0.90684227327698	0	0	0
TNV	BRC	198	0.0332225913621262	0.764710665684343	0.900090065829419	0.748225	0.196349187004047	0.510930142526659	0	1	0
TNV	BRC	199	0.0352331606217617	0.692122657550434	0.838729919987226	0.692224	0.411741846621607	0.976877714533616	1	0	0
TNV	BRC	200	0.0129589632829374	0.00662347118877566	0.0232767701776973	0.522729	0.999998765218481	1	0	0	0
TNV	BRC	201	0.00962861072902338	8.49021838017455e-05	0.000596741063292268	0.889253	0.0327697888622864	0.0944082012461107	1	0	0
TNV	BRC	202	0.0477386934673367	0.187827295673756	0.301996828338196	0.511226	0.999999999999741	1	0	0	0
TNV	BRC	203	0.0205562273276904	0.0104215980767557	0.0328681170113064	0.509796	0.999999999999997	1	0	0	0
TNV	BRC	204	0.0818553888130969	1.15197202354275e-09	3.14872353101686e-08	0.6798005	0.00194326312344111	0.00662351656158802	1	0	0
TNV	BRC	205	0.0344168260038241	0.736615581184771	0.883938697421725	0.748226	0.634484335465836	1	2	0	0
TNV	BRC	206	0.0300957592339261	0.294925969242939	0.442388953864408	0.695556	0.622328225843095	1	0	0	0
TNV	BRC	207	0.0523076923076923	0.0261474912168048	0.0649725539326666	0.692224	0.616173038668052	1	0	0	0
TNV	BRC	208	0.0573372206025267	0.00172279591537527	0.00756799634254136	0.8939705	1.57764161032322e-14	1.59078862374259e-13	2	1	0
TNV	BRC	209	0.0461847389558233	0.414683834378174	0.566734573650171	0.677329	0.924224225813117	1	3	0	0
TNV	BRC	210	0.0307328605200946	0.187649967569918	0.301996828338196	0.595984	0.999999999868369	1	0	1	1
TNV	BRC	211	0.0365217391304348	0.827053230420928	0.941921734646057	0.589824	0.999999999978967	1	2	0	0
TNV	BRC	212	0.0256410256410256	0.112380265925272	0.209435950133462	0.597529	0.999979447184722	1	0	0	0
TNV	BRC	213	0.0403377110694184	0.773726529078108	0.906365362634355	0.7165625	0.00832990053450639	0.0265241569651388	2	0	1
TNV	BRC	214	0.0287610619469027	0.355361555887284	0.520350849692095	0.746497	0.947435200093508	1	2	0	0
TNV	BRC	215	0.0211565585331453	0.0230111721396592	0.0589661286078768	0.619369	0.999046559857955	1	1	0	0
TNV	BRC	216	0	0.184506466613583	0.300586693953255	NA	NA	NA	0	0	1
TNV	BRC	217	0.0278330019880716	0.0412283238389383	0.0905550684319538	0.652864	0.887989077902484	1	0	1	0
TNV	BRC	218	0.0744985673352436	0.00066472362509415	0.00320631395633649	0.687241	0.24809793216665	0.631996837729781	3	0	0
TNV	BRC	219	0.0180555555555556	0.00638020792655319	0.0227468282598853	0.5572625	0.999999919858088	1	0	0	0
TNV	BRC	220	0.0208333333333333	0.128745086206241	0.227851015875794	1.0868085	7.21957042148398e-10	4.85315567221979e-09	0	0	0
TNV	BRC	221	0.0372340425531915	0.993443790854924	0.999999999999991	0.891136	6.03826352385286e-06	2.86521524073018e-05	3	0	0
TNV	BRC	222	0.0538922155688623	0.0223839047775123	0.0589661286078768	0.543169	0.999998372114672	1	2	1	0
TNV	BRC	223	0.099236641221374	0.000627401743828238	0.00308681657963493	0.7132525	0.0486986622763666	0.137035770591636	3	0	0
TNV	BRC	224	0.0368188512518409	0.931425289887457	0.999999999999991	0.80461	0.0262450378188788	0.0773380165351327	3	0	0
TNV	BRC	225	0.0502183406113537	0.0688924458143682	0.141229513919455	0.619369	0.999977480881021	1	2	1	0
TNV	BRC	226	0.0377668308702791	0.998626060525287	0.999999999999991	0.731025	0.465687265755989	1	1	0	0
TNV	BRC	227	0	0.0153604299063596	0.0460812897190787	0.4192565	1	1	0	0	0
TNV	BRC	228	0.0355839416058394	0.383220959210286	0.53869917694703	0.64	0.997659451554545	1	3	0	0
TNV	BRC	229	0.0119402985074627	0.0179525894531649	0.0532088795840792	0.427716	1	1	1	0	0
TNV	BRC	230	0.0750605326876513	0.000152672410282359	0.000894224117368105	1.292769	6.21074163050691e-21	1.00199964972178e-19	5	1	0
TNV	BRC	231	0	0.0986363472399303	0.186650318623253	0.3266125	0.999999999999996	1	1	0	0
TNV	BRC	232	0.0300218340611354	0.0762541876040632	0.153758443857373	0.657721	0.994129266817121	1	0	0	0
TNV	BRC	233	0.0198237885462555	5.2280636852077e-05	0.000378265784282675	0.5033905	1	1	1	0	0
TNV	BRC	234	0.0136836343732895	5.4690081411057e-08	8.96917335141334e-07	0.525625	0.999999999999984	1	4	1	0
TNV	BRC	235	0.00793650793650794	0.0191189304550568	0.0543661019900335	0.455625	0.999999445102968	1	1	0	0
TNV	BRC	236	0.0648967551622419	0.0152248494084941	0.0460812897190787	0.531441	0.948676799327113	1	0	0	0
TNV	BRC	237	0.0376175548589342	0.999999999999982	0.999999999999991	0.5184	0.99999994416746	1	0	1	0
TNV	BRC	238	0.0458715596330275	0.211612795958172	0.331571642074588	0.702244	0.939100120958039	1	1	0	0
TNV	BRC	239	0.0769230769230769	0.000260644814339429	0.00142485831838888	1.225449	6.34406897284228e-27	2.55877448571305e-25	2	0	0
TNV	BRC	240	0.0228571428571429	0.022358986238786	0.0589661286078768	0.543169	0.999999921180712	1	0	0	0
TNV	BRC	241	0.0253365003958828	0.0204073698715352	0.056677527965186	0.627264	0.999999033917608	1	1	1	0
TNV	BRC	242	0.00909090909090909	4.58005508970407e-08	8.0478110861943e-07	0.5859905	0.999999999978584	1	2	0	0
TNV	BRC	243	0.0170357751277683	0.0101406606347576	0.0323974352746802	0.549081	0.999999130076646	1	1	0	0
TNV	BRC	244	0.0573248407643312	0.0403573940132012	0.0902538084295227	0.874225	5.0910668137221e-05	0.000212420373951853	0	0	0
TNV	BRC	245	0.0186246418338109	0.00922120372601943	0.0298475804815892	0.6980605	0.627556887456394	1	2	0	0
TNV	BRC	246	0.0423340961098398	0.580232222964387	0.743422535673121	0.8145065	2.17534042241308e-05	9.57149785861753e-05	1	1	0
TNV	BRC	network	0.0381867594852102	NA	NA	0.703921	NA	NA	NA	0	0
PAN	BRC	1	0.0693877551020408	3.52987764912494e-06	4.02099106117711e-05	0.982082	2.15706051433192e-06	1.30450802533406e-05	1	0	0
PAN	BRC	2	0.027027027027027	0.999999999997862	0.999999999999994	0.743044	0.999398209026936	1	0	0	0
PAN	BRC	3	0.00201612903225806	0.000253761584230842	0.00179690635320218	1.1056645	0.0520983733602989	0.170175044589495	3	0	0
PAN	BRC	4	0.0615384615384615	0.309205762764014	0.540079398961144	1.656369	4.05683438974931e-06	2.34189985226437e-05	1	0	0
PAN	BRC	5	0.101522842639594	7.06642318272681e-08	1.15712679617152e-06	1.378325	1.6160666295656e-23	3.42067436591385e-22	2	0	0
PAN	BRC	6	0.0555555555555556	0.541700156918831	0.749022519999711	0.385641	0.999999012240344	1	0	0	0
PAN	BRC	7	0.0570409982174688	0.000939578570675896	0.00559476330720647	0.919681	2.51995476445369e-05	0.000136184789398136	1	0	0
PAN	BRC	8	0.0188679245283019	0.306890824113032	0.539633529648419	1.132096	7.3556749859505e-06	4.15186988095873e-05	2	0	0
PAN	BRC	9	0.0337837837837838	0.999999999998831	0.999999999999994	0.628849	0.920352324896706	1	0	0	0
PAN	BRC	10	0.0412844036697248	0.541042891557961	0.749022519999711	0.5572625	0.999999999752967	1	1	0	0
PAN	BRC	11	0.0209424083769634	0.17387820105689	0.367387811910526	0.725904	0.99857223760324	1	0	0	0
PAN	BRC	12	0	0.0215389588252646	0.0752427628295909	0.314721	1	1	0	0	0
PAN	BRC	13	0.03125	0.999999999999994	0.999999999999994	0.3404745	0.999999999950977	1	2	0	0
PAN	BRC	14	0.0157728706624606	0.143129154080197	0.326085551034884	0.3136	1	1	0	0	0
PAN	BRC	15	0	0.159574594948356	0.347390440746979	0.3075425	0.999999999818563	1	0	0	0
PAN	BRC	16	0.038961038961039	0.778389463238162	0.906391286081771	0.461041	0.999999995035337	1	0	0	0
PAN	BRC	17	0.0175953079178886	0.180816839665272	0.375984222161121	0.835397	0.158734420109039	0.453017333794337	1	0	0
PAN	BRC	18	0.121951219512195	1.3826459819745e-05	0.000144901298910928	2.5680625	1.05554124608297e-30	3.35134345631341e-29	2	0	0
PAN	BRC	19	0.00452488687782805	0.0341127805529143	0.111719356310794	0.588289	0.999990001415313	1	0	0	0
PAN	BRC	20	0.0222222222222222	0.421107131308164	0.66065909223197	1.1098645	6.19482392927874e-05	0.000308526525105255	0	0	0
PAN	BRC	21	0.0275482093663912	0.759059963085452	0.896441849319396	0.6296445	0.999999999110274	1	1	0	0
PAN	BRC	22	0.0250501002004008	0.26189391528398	0.487530567259722	0.755161	0.647378779292824	1	1	0	0
PAN	BRC	23	0.012847965738758	9.3437250427638e-09	2.04004663433676e-07	0.531441	1	1	6	1	0
PAN	BRC	24	0.0277777777777778	0.999999999999911	0.999999999999994	0.228484	0.999999628358832	1	0	0	0
PAN	BRC	25	0.0036101083032491	0.01230579540814	0.0520019096279465	0.356413	1	1	0	0	0
PAN	BRC	26	0	0.0188913241595831	0.0687434295807052	0.7396	0.575882797084508	1	0	0	0
PAN	BRC	27	0.0108695652173913	0.398075179206846	0.635935735607894	0.912034	0.413123574677473	1	0	1	0
PAN	BRC	28	0.0934579439252336	0.000757798208384169	0.00461728210689889	2.0895425	2.75879082431929e-72	3.5036643468855e-70	5	1	0
PAN	BRC	29	0	0.00987146807997107	0.0438360107958037	0.2875165	0.955541899678132	1	0	1	0
PAN	BRC	30	0.0145560407569141	0.0135034678816435	0.0552798216404779	0.7199525	0.950400603403231	1	2	1	0
PAN	BRC	31	0.126760563380282	2.33548234908845e-05	0.000210998750159026	3.345241	8.35545281047953e-52	7.07428337953933e-50	2	0	0
PAN	BRC	32	0.0358744394618834	0.871929080040258	0.963904721394715	0.519841	0.999999975100495	1	1	0	0
PAN	BRC	33	0.0501792114695341	0.017741350116558	0.0668527387646354	0.970226	0.0116557325168033	0.043537589106883	1	0	0
PAN	BRC	34	0.0513513513513514	0.0447022181573506	0.139428347109832	1.329425	1.91789202217206e-19	2.70635874239835e-18	2	0	0
PAN	BRC	35	0.0185185185185185	0.359863745573143	0.600536951211233	0.619369	0.999910174255035	1	2	0	0
PAN	BRC	36	0.0472103004291846	0.245445609786292	0.469392334043858	0.76213	0.750225056631444	1	1	0	0
PAN	BRC	37	0.0392156862745098	0.682051393827723	0.838955235600297	0.469225	0.995692252674859	1	0	0	1
PAN	BRC	38	0.0029585798816568	0.00412016473487128	0.0207592915487745	0.579121	0.999991474916019	1	0	0	0
PAN	BRC	39	0.126760563380282	2.33548234908845e-05	0.000210998750159026	1.557504	4.47048534800035e-12	4.54201311356835e-11	1	0	0
PAN	BRC	40	0.0235602094240838	0.233284151396638	0.452675466511013	0.868624	0.192328268894283	0.519695535097317	0	0	0
PAN	BRC	41	0.0232558139534884	0.160436043245742	0.347390440746979	0.648025	0.999999139033059	1	1	1	0
PAN	BRC	42	0.0188679245283019	0.381899850899141	0.62147677599736	0.499849	1	1	1	0	0
PAN	BRC	43	0.0105263157894737	0.00054479267753903	0.00348135808573722	0.7569	0.775120184298614	1	1	0	0
PAN	BRC	44	0.0133757961783439	3.86214644498343e-05	0.000316213240183019	0.6634105	0.992507873481635	1	5	0	0
PAN	BRC	45	0.032967032967033	0.906995059684261	0.992315172962413	0.748226	0.0685207034211998	0.214867390975121	1	0	0
PAN	BRC	46	0.0480769230769231	0.502263821165552	0.731072895252081	0.7267565	0.0522584782597662	0.170175044589495	2	0	0
PAN	BRC	47	0.0474308300395257	0.212803933452696	0.428881773573895	0.466489	0.99999732874637	1	2	0	0
PAN	BRC	48	0.0467289719626168	0.542572188650974	0.749022519999711	0.9930145	0.0740717972047496	0.225768477672801	3	0	0
PAN	BRC	49	0	0.068078669438092	0.185798035341459	0.405773	0.999999999908597	1	1	0	0
PAN	BRC	50	0.0268817204301075	0.865670093286343	0.961040527292465	0.6585325	0.721379323287648	1	0	0	0
PAN	BRC	51	0.0169491525423729	0.266094927931833	0.487530567259722	0.840889	0.563316025286138	1	3	0	0
PAN	BRC	52	0.0333333333333333	0.993698475783569	0.999999999999994	0.568516	0.954679099725083	1	0	0	0
PAN	BRC	53	0.0481927710843374	0.322880572772507	0.552906601741156	1.542564	1.8264330564829e-13	2.10869998339389e-12	0	0	0
PAN	BRC	54	0.0151515151515152	0.117577259003497	0.293383255799201	0.555026	0.99998429487329	1	0	0	0
PAN	BRC	55	0.0279965004374453	0.520805192402956	0.744444689027435	0.600625	0.999997819316192	1	1	0	0
PAN	BRC	56	0.130653266331658	8.13115785494917e-15	7.10121119332227e-13	0.5625	0.165534453832405	0.465135092679182	1	0	0
PAN	BRC	57	0.0765661252900232	2.1803592671125e-07	3.17363404435263e-06	0.859329	0.58290999432972	1	1	0	0
PAN	BRC	58	0	0.0881209373426774	0.233208945290722	0.318096	0.999988132063457	1	0	0	0
PAN	BRC	59	0.0255681818181818	0.610249061931158	0.787927876812859	0.5998505	0.999662967212115	1	5	0	0
PAN	BRC	60	0.0385438972162741	0.478747132694569	0.708653947830378	1.079537	1.19751095480811e-09	1.04885442248711e-08	0	0	0
PAN	BRC	61	0.0173410404624277	0.387338921109926	0.622593848655218	0.972196	0.0102408016747399	0.0394115700815749	0	0	0
PAN	BRC	62	0.0952380952380952	0.056441548646006	0.160735714622321	0.474721	0.997026406910533	1	0	0	1
PAN	BRC	63	0.0612244897959184	0.44131831465092	0.682152888054997	0.937024	0.17082236789074	0.466547112303741	3	0	0
PAN	BRC	64	0.035	0.951194435754614	0.999999999999994	0.6947245	0.749302396696298	1	0	0	0
PAN	BRC	65	0.0588235294117647	0.0350996455787179	0.113532186933631	1.2089005	1.40223032268539e-07	8.90416254905221e-07	0	0	0
PAN	BRC	66	0.012987012987013	0.271888373518756	0.494685790707737	0.463797	0.999980630586571	1	0	0	1
PAN	BRC	67	0.0432432432432432	0.494398496436072	0.723644726627099	1.221025	2.18093071401702e-09	1.73111375425101e-08	1	0	0
PAN	BRC	68	0.0280373831775701	0.908990998133509	0.992315172962413	0.4362625	0.999999999941847	1	1	0	0
PAN	BRC	69	0	0.00411099259648778	0.0207592915487745	0.659344	0.999999997171292	1	0	0	0
PAN	BRC	70	0.0149253731343284	0.38721692685017	0.622593848655218	0.7353065	0.999732423784544	1	0	0	0
PAN	BRC	71	0.0294117647058824	0.999999999999055	0.999999999999994	0.186624	0.999999994768442	1	2	0	0
PAN	BRC	72	0.0265957446808511	0.845628704996098	0.954162427984693	0.744769	0.827382568259274	1	0	0	0
PAN	BRC	73	0.00123152709359606	1.05284306520709e-06	1.37922441542128e-05	0.556516	0.986357965444474	1	9	0	0
PAN	BRC	74	0.0717703349282297	0.00188851249818756	0.010995339433892	0.5395105	0.959978429406593	1	2	0	0
PAN	BRC	75	0.0350877192982456	0.811142373010849	0.928031885278788	0.654481	0.861243453953526	1	2	0	0
PAN	BRC	76	0.0050761421319797	0.053132662402933	0.158190426699641	0.561001	0.999988345197434	1	0	0	0
PAN	BRC	77	0.0294117647058824	0.927810007253521	0.999999999999994	0.795664	0.885355517195662	1	1	0	0
PAN	BRC	78	0.0703517587939698	2.04223484609676e-05	0.000198172418399019	1.096209	6.11412425556533e-07	3.78777453881364e-06	3	0	0
PAN	BRC	79	0.0443786982248521	0.00952578559868301	0.0437851899448237	0.974169	1.24563993426304e-09	1.05464181100938e-08	0	0	0
PAN	BRC	80	0.032258064516129	0.999999999998675	0.999999999999994	0.583696	0.978549682668965	1	0	0	0
PAN	BRC	81	0.00512820512820513	0.0551426372238479	0.158762318160969	0.636804	0.993079865593126	1	0	0	0
PAN	BRC	82	0	6.94396050457335e-05	0.000535093427117123	0.5587865	0.999881758109557	1	3	0	0
PAN	BRC	83	0.0222222222222222	0.699671801215235	0.852623311248333	1.8618665	2.73080032109596e-20	4.08013695034338e-19	1	0	0
PAN	BRC	84	0.0382978723404255	0.698226299534803	0.852623311248333	0.7947745	0.605127276506078	1	1	0	0
PAN	BRC	85	0.0239234449760766	0.654154846661855	0.820041003949311	0.786769	0.908854088958637	1	0	0	0
PAN	BRC	86	0.0224215246636771	0.546043134808949	0.749022519999711	0.5424385	0.999989136037154	1	0	0	0
PAN	BRC	87	0.0336134453781513	0.999999999999732	0.999999999999994	0.915849	0.400558448573695	0.987784912016685	1	0	0
PAN	BRC	88	0.0099009900990099	0.332638787394826	0.565917936996393	0.541696	0.997725081840963	1	0	0	1
PAN	BRC	89	0.0203252032520325	0.400493879295048	0.635935735607894	0.628849	0.999726765624363	1	0	0	0
PAN	BRC	90	0.044973544973545	0.185671394823832	0.380046136280032	0.727609	0.239327879353653	0.620298789345183	1	0	0
PAN	BRC	91	0.0170454545454545	0.369157330936649	0.604495129408763	0.495625	0.95291264828854	1	0	0	0
PAN	BRC	92	0.0262068965517241	0.454901206694387	0.682152888054997	0.8584085	0.000300088370728316	0.00133723589763144	0	1	1
PAN	BRC	93	0.0478927203065134	0.0470546003180808	0.144834726774406	0.687241	0.809765394925495	1	2	0	0
PAN	BRC	94	0.0147058823529412	0.648642918885418	0.820041003949311	0.440896	0.999873940205226	1	0	0	0
PAN	BRC	95	0.0308370044052863	0.850453859324742	0.954162427984693	0.788544	0.1323037055711	0.381876604716585	0	0	0
PAN	BRC	96	0.0179948586118252	0.160000584765985	0.347390440746979	0.456976	1	1	0	0	0
PAN	BRC	97	0.072463768115942	3.05991903264359e-05	0.000264327702220822	1.530169	7.36447978296128e-23	1.43890604990166e-21	1	0	0
PAN	BRC	98	0.0285714285714286	0.709761156093792	0.856946649292966	0.707282	0.856325337662949	1	1	0	0
PAN	BRC	99	0.046875	0.228360118431213	0.449432161042562	1.071225	0.000169707121529104	0.000798252016081342	0	0	0
PAN	BRC	100	0.0569620253164557	0.00262094257447894	0.0143059782190309	0.707281	0.432473485389031	1	0	1	0
PAN	BRC	101	0.0161943319838057	0.224738093982215	0.446071065328336	0.6561	0.999779143842598	1	3	0	0
PAN	BRC	102	0	0.863432090774615	0.961040527292465	0.525634	0.985145348354012	1	1	0	1
PAN	BRC	103	0	0.129588607311186	0.305875811851629	0.4089605	0.999999999999917	1	1	0	0
PAN	BRC	104	0.0418250950570342	0.448461264701792	0.682152888054997	1.288225	1.8082967859355e-09	1.48163672137941e-08	0	0	0
PAN	BRC	105	0	0.0380329588474911	0.121519941683447	0.087025	NA	NA	0	0	0
PAN	BRC	106	0.0205128205128205	0.48958522205137	0.720625439199208	0.683929	0.996306550641461	1	1	0	0
PAN	BRC	107	0.0361990950226244	0.852190870795489	0.954162427984693	0.649685	0.981248042841752	1	2	0	0
PAN	BRC	108	0.04	0.541803687215274	0.749022519999711	0.641601	0.999524521087285	1	1	1	0
PAN	BRC	109	0	0.000172881918760248	0.00125819618653292	0.6561	0.998693343260758	1	2	0	0
PAN	BRC	110	0.0217391304347826	0.572550313547083	0.760125783372588	0.978121	0.019631927009138	0.0702325276101558	0	0	0
PAN	BRC	111	0.0594795539033457	0.015319753666433	0.0610846322638792	1.413721	5.74653676453537e-21	9.1226271136999e-20	0	0	0
PAN	BRC	112	0.025062656641604	0.53548042898824	0.749022519999711	0.720802	0.842557767356517	1	1	0	0
PAN	BRC	113	0.0432432432432432	0.264437676337837	0.487530567259722	0.528529	0.997582231364569	1	0	1	0
PAN	BRC	114	0.0395136778115502	0.516964778820673	0.744202044236353	0.565504	0.988767583110188	1	2	0	0
PAN	BRC	115	0.033195020746888	0.999999999998074	0.999999999999994	0.6217385	0.918451947448948	1	0	0	0
PAN	BRC	116	0.0842105263157895	0.00864311961164898	0.0406091396109472	0.952576	0.168474128057026	0.465135092679182	0	0	0
PAN	BRC	117	0.0473815461346633	0.099413971586792	0.257885748076629	1.067089	2.92104641170178e-06	1.72545532226105e-05	1	0	0
PAN	BRC	118	0.169811320754717	9.12416372463193e-08	1.40619464461974e-06	1.3330525	0.0226258868610525	0.0776618278744234	3	0	0
PAN	BRC	119	0	0.124363459847028	0.301696541480753	0.9051725	0.531762879087398	1	0	0	1
PAN	BRC	120	0.0429184549356223	0.212269666117689	0.428881773573895	0.848241	0.104615202771843	0.312614841224095	0	1	0
PAN	BRC	121	0.0193548387096774	0.514935175165101	0.744202044236353	0.4375825	0.995577192164808	1	1	0	0
PAN	BRC	122	0.0869565217391304	0.000540762677162228	0.00348135808573722	0.998005	0.000253184631313883	0.00116925266097684	1	1	0
PAN	BRC	123	0.0879478827361563	4.65298055665999e-08	9.37754542957628e-07	1.194649	2.04477813719595e-12	2.25814629064248e-11	1	0	0
PAN	BRC	124	0.0218978102189781	0.678944737249356	0.838955235600297	0.978445	0.0225825940691403	0.0776618278744234	1	1	0
PAN	BRC	125	0.0135593220338983	0.0159589693469838	0.0614889701310259	0.567009	0.999999996780543	1	0	0	0
PAN	BRC	126	0.0191846522781775	0.184789524908716	0.380046136280032	0.609965	0.999997798037461	1	1	0	0
PAN	BRC	127	0.027072758037225	0.594761669252073	0.775261479323598	0.762129	0.611253906485992	1	0	0	0
PAN	BRC	128	0.00748502994011976	0.00050352335243296	0.00338264405993425	0.741321	0.976404606908625	1	1	0	0
PAN	BRC	129	0	0.234976578036251	0.452675466511013	0.5148065	0.999890639289527	1	0	0	0
PAN	BRC	130	0.0727272727272727	3.00089106395451e-11	1.12319065536583e-09	1.350244	1.64366932048808e-31	5.96417153434247e-30	5	0	0
PAN	BRC	131	0	0.229862250304211	0.449432161042562	0.700573	0.588882078181476	1	0	0	1
PAN	BRC	132	0.0527859237536657	0.0388167122119541	0.122529862644964	0.81	0.0660072504038551	0.20957302003224	2	0	0
PAN	BRC	133	0.0134228187919463	0.297064856439629	0.529462533246142	1.065024	0.00773825379746046	0.030238714839307	0	0	0
PAN	BRC	134	0.026431718061674	0.78914302276823	0.914847221085293	0.864909	0.0203029914451874	0.0716244420427445	1	0	0
PAN	BRC	135	0.0317460317460317	0.99999999999911	0.999999999999994	0.628849	0.999775472420218	1	1	0	0
PAN	BRC	136	0.079136690647482	0.00320151224704686	0.0171182899740056	1.119373	1.86545856344399e-08	1.35378992889935e-07	6	0	0
PAN	BRC	137	0	0.0153877317916642	0.0610846322638792	0.938961	NA	NA	0	0	0
PAN	BRC	138	0.0121580547112462	0.0611441564093034	0.168629147149868	0.589824	0.999999189436003	1	0	0	0
PAN	BRC	139	0.00444444444444444	0.0316971088712166	0.105122057269098	0.777924	0.959017407134745	1	1	0	0
PAN	BRC	140	0.0240549828178694	0.560731894446462	0.753393622281913	1.129969	8.44824374499202e-10	7.66376396867133e-09	1	1	0
PAN	BRC	141	0.0378787878787879	0.57924306114061	0.762621517682612	0.990025	2.38515713987322e-05	0.000131702155114739	0	0	0
PAN	BRC	142	0.0909090909090909	0.14914849713295	0.336869881455455	1.032256	0.00346642118671468	0.0139757298638973	1	0	1
PAN	BRC	143	0.0984126984126984	4.09549385191006e-11	1.34127423650054e-09	1.0598705	3.03258668579339e-11	2.96260391612123e-10	2	0	0
PAN	BRC	144	0	0.999999999999859	0.999999999999994	NA	NA	NA	2	0	1
PAN	BRC	145	0.0178571428571429	0.569321344913531	0.760125783372588	0.243049	1	1	1	0	0
PAN	BRC	146	0.0401854714064915	0.26399509569574	0.487530567259722	1.1025	4.33915493682401e-12	4.54201311356835e-11	1	1	0
PAN	BRC	147	0.0120481927710843	0.477265289432848	0.708653947830378	0.8271905	0.846850839368883	1	0	0	0
PAN	BRC	148	0.0471204188481675	0.313924723588545	0.544690580001317	0.877969	0.12438184129073	0.363137789515464	0	0	0
PAN	BRC	149	0.0473186119873817	0.154365052257349	0.342742743147674	0.7876565	0.463982464019732	1	1	0	0
PAN	BRC	150	0	6.58878039722802e-05	0.000523109231537497	0.376996	0.99990723945902	1	1	0	0
PAN	BRC	151	0.188888888888889	2.26161627395399e-16	2.96271731887972e-14	2.566404	7.87337739163223e-38	3.33306309579098e-36	5	0	0
PAN	BRC	152	0.0563380281690141	0.151673884440283	0.339645792507301	0.863045	0.740605915853128	1	1	0	0
PAN	BRC	153	0.00492610837438424	0.0475411698572479	0.144834726774406	0.304804	0.999999939340347	1	0	0	0
PAN	BRC	154	0.0418250950570342	0.448461264701792	0.682152888054997	0.7595125	0.238209907337312	0.620298789345183	5	0	0
PAN	BRC	155	0.0497017892644135	0.0295124665729235	0.0991316184885378	0.617796	0.995047105544353	1	2	0	0
PAN	BRC	156	0.0306122448979592	0.969057283795731	0.999999999999994	0.81	0.627727632886005	1	0	1	0
PAN	BRC	157	0.0153061224489796	0.0042415855553335	0.0209678380282524	0.708964	0.544499981266462	1	1	1	1
PAN	BRC	158	0.0429936305732484	0.13365643593663	0.312660591208903	0.942841	9.10149500228426e-05	0.000444573025111577	0	0	0
PAN	BRC	159	0.02	0.556573996110694	0.753393622281913	0.770884	0.950966569363697	1	0	0	0
PAN	BRC	160	0.043010752688172	0.365827238511218	0.602809663458737	1.912693	8.7200707175433e-25	2.01354360205091e-23	0	0	0
PAN	BRC	161	0.0274914089347079	0.805042675073291	0.925092898549132	0.582169	0.999949909375091	1	1	0	0
PAN	BRC	162	0.0103092783505155	0.0546726575827856	0.158762318160969	0.434281	0.999999999999814	1	1	0	0
PAN	BRC	163	0.107784431137725	7.05814918184448e-08	1.15712679617152e-06	0.737882	0.0628986906008374	0.202231233071047	4	0	0
PAN	BRC	164	0.00598802395209581	0.0112939727981775	0.0493170145520417	0.5722925	0.999999998728613	1	0	0	0
PAN	BRC	165	0.0570469798657718	0.0197843442553301	0.071006824587623	1.42325	3.01693532830357e-22	5.47358266706504e-21	2	1	0
PAN	BRC	166	0.0268456375838926	0.914496144799983	0.994182530861393	0.585241	0.961864994918733	1	0	0	0
PAN	BRC	167	0.0130718954248366	0.276748620496823	0.496631086097039	0.272484	0.999999999999985	1	0	0	0
PAN	BRC	168	0	0.215263383394874	0.430526766789748	0.294849	0.999999946400013	1	0	0	1
PAN	BRC	169	0.0868055555555556	9.81218883320359e-14	5.14158694859868e-12	0.964324	1.03997879942377e-14	1.25787911930304e-13	4	0	0
PAN	BRC	170	0.0328467153284672	0.999999999998246	0.999999999999994	0.3962705	0.999999997065009	1	0	0	0
PAN	BRC	171	0.0257801899592944	0.411317227324893	0.649187431079048	0.678976	0.999428823464345	1	2	1	1
PAN	BRC	172	0.1	2.55508389666403e-06	3.04287264057262e-05	0.946729	0.0114969325023558	0.043537589106883	2	0	0
PAN	BRC	173	0.0329218106995885	0.999999999998472	0.999999999999994	0.942841	0.000502996437677848	0.00220277750293403	0	0	0
PAN	BRC	174	0.0755813953488372	7.02551570524547e-06	7.66952131155963e-05	0.898704	3.72315183784595e-08	2.62689046336909e-07	3	0	0
PAN	BRC	175	0.0226537216828479	0.453050500969498	0.682152888054997	0.7577705	0.771545270393959	1	0	1	0
PAN	BRC	176	0.036144578313253	0.709564005597159	0.856946649292966	0.737881	0.880860880445106	1	0	0	0
PAN	BRC	177	0.0531697341513292	0.00985311965094835	0.0438360107958037	1.3444525	4.36769588112134e-15	5.5469737690241e-14	1	0	0
PAN	BRC	178	0.00315457413249211	0.0059955769404427	0.0290896510814072	0.693889	0.932383690106556	1	1	0	0
PAN	BRC	179	0.135922330097087	8.75024762315038e-09	2.04004663433676e-07	2.6293045	2.12748804746892e-25	5.40381964057105e-24	2	0	0
PAN	BRC	180	0.0235690235690236	0.522816117484916	0.744444689027435	0.712337	0.988124407176813	1	1	0	0
PAN	BRC	181	0.032312925170068	0.999999999999886	0.999999999999994	0.7490905	0.818462729547214	1	1	0	0
PAN	BRC	182	0.0184049079754601	0.454111505308639	0.682152888054997	0.619418	0.967939150278706	1	0	1	0
PAN	BRC	183	0.1256038647343	5.75531628861214e-14	3.76973216904095e-12	0.715717	0.0121842922557026	0.0442115747564064	1	0	0
PAN	BRC	184	0.0244755244755245	0.593906479917709	0.775261479323598	0.7560425	0.712752062418982	1	0	0	0
PAN	BRC	185	0.0277777777777778	0.88988376545638	0.979619943485595	0.954529	0.276401925149812	0.702060889880523	4	0	0
PAN	BRC	186	0.0217391304347826	0.668776113138539	0.830423420105674	0.9129925	0.206195393732648	0.551301368506238	0	0	0
PAN	BRC	187	0.111111111111111	2.26475357555889e-12	9.88942394660716e-11	0.8381405	7.02445542221662e-08	4.82219372227844e-07	2	0	0
PAN	BRC	188	0.0492957746478873	0.33978792391513	0.574351200424285	0.863041	0.376184577635286	0.936773359993752	0	0	0
PAN	BRC	189	0.0246252676659529	0.248747728274327	0.4722601797672	0.628849	0.999999622772771	1	1	1	0
PAN	BRC	190	0.0345528455284553	0.819899780291493	0.933972793201614	0.811802	0.005429722772309	0.0215492122526013	0	1	0
PAN	BRC	191	0.0410958904109589	0.455636471029101	0.682152888054997	0.935089	0.0027689609178981	0.0114029322769054	1	0	0
PAN	BRC	192	0.0198863636363636	0.263147093671919	0.487530567259722	0.7165645	0.297975349652274	0.749363750610668	0	0	0
PAN	BRC	193	0.0274442538593482	0.634520438091459	0.807011430970691	0.8199305	0.16797026402032	0.465135092679182	0	1	1
PAN	BRC	194	0	0.354106390947533	0.594717143770856	0.1949285	1	1	1	0	0
PAN	BRC	195	0.0414746543778802	0.306720032648399	0.539633529648419	0.7056	0.956634010382273	1	1	0	0
PAN	BRC	196	0.0458715596330275	0.318259392698227	0.548578690045628	0.8473225	0.0746635910413987	0.225768477672801	1	0	0
PAN	BRC	197	0.00512820512820513	0.0551426372238479	0.158762318160969	0.8732905	0.734371704234939	1	1	0	0
PAN	BRC	198	0.0105263157894737	0.011958616850786	0.0513632395886219	0.808201	0.259380984397229	0.665482525625213	4	0	0
PAN	BRC	199	0.0437956204379562	0.574446202701422	0.760125783372588	1.2916325	4.37765013521646e-09	3.27036215983818e-08	1	0	0
PAN	BRC	200	0.0357142857142857	0.776890055840332	0.906391286081771	1.038361	5.01203903681775e-05	0.000254611583070342	0	0	0
PAN	BRC	201	0.038961038961039	0.971022602137624	0.999999999999994	0.9264265	0.00225872825131332	0.00956194959722641	1	0	0
PAN	BRC	202	0.0455580865603645	0.12880338836649	0.305875811851629	0.9801	0.00147550112245884	0.00635215737465331	0	0	0
PAN	BRC	203	0.0411311053984576	0.162206230585488	0.348344527978671	0.7595125	0.0414128949796376	0.138406254274052	2	1	0
PAN	BRC	204	0.0287404902789518	0.610493736614544	0.787927876812859	0.736165	0.803491971699022	1	1	0	0
PAN	BRC	205	0.00395256916996047	0.000563238288169107	0.00351353408334062	0.580644	0.99999634109489	1	3	0	0
PAN	BRC	206	0.0131578947368421	0.550345437133092	0.750992211087865	1.1610065	0.000150218838948512	0.000719916699866452	2	0	0
PAN	BRC	207	0	0.121837050797662	0.298329974850349	0.3249	0.999999999713921	1	0	0	1
PAN	BRC	208	0.141304347826087	1.27819956778127e-16	2.96271731887972e-14	2.024929	1.02894662930809e-27	2.90391604271394e-26	4	0	0
PAN	BRC	209	0.0655737704918033	0.0608481809583495	0.168629147149868	0.3751625	0.992682719824186	1	0	0	1
PAN	BRC	210	0.028169014084507	0.661537707889248	0.825347045080872	0.743044	0.962166323957749	1	0	1	0
PAN	BRC	211	0.037953795379538	0.447871551897452	0.682152888054997	0.786769	0.0721630940145367	0.223529583898687	1	1	0
PAN	BRC	212	0	0.0270031611581107	0.0918808860185066	0.2601	0.999997837710566	1	2	0	0
PAN	BRC	213	0.0333333333333333	0.999999999999985	0.999999999999994	2.547216	6.47164745224371e-10	6.08814241803668e-09	0	0	1
PAN	BRC	214	0.0574712643678161	0.0851801091159882	0.227726414167234	1.18157	3.26094995827924e-05	0.000172558601958943	1	0	0
PAN	BRC	215	0.0863309352517986	4.94196412830829e-07	6.81470842956196e-06	1.5787925	2.89747384013766e-48	1.47191671078993e-46	2	0	0
PAN	BRC	216	0.0294871794871795	0.796221580760417	0.918987022727882	0.910116	0.0120366535054112	0.0442115747564064	0	0	0
PAN	BRC	217	0	0.00261766000470077	0.0143059782190309	0.6233825	NA	NA	1	0	0
PAN	BRC	218	0	0.0130208280640161	0.0541501103614639	1.784896	NA	NA	0	0	0
PAN	BRC	219	0.0050251256281407	0.00368616059574284	0.0193154815216925	0.698896	0.89782348323197	1	1	0	0
PAN	BRC	220	0	0.103514707345906	0.265890718868897	0.183184	0.999999978842496	1	0	0	0
PAN	BRC	221	0.00272479564032698	0.00245983396676363	0.0140103586802624	0.638401	0.999999256903649	1	0	0	0
PAN	BRC	222	0.125	7.56012777741916e-11	2.20083719742647e-09	0.9264125	1.25135994284236e-07	8.14988270466563e-07	1	0	0
PAN	BRC	223	0	0.0178614187539102	0.0668527387646354	2.829124	NA	NA	2	0	0
PAN	BRC	224	0.046218487394958	0.275497602531667	0.496631086097039	1.125721	3.51915059171275e-09	2.7086795463486e-08	2	0	0
PAN	BRC	225	0.00568181818181818	0.0786064213371399	0.212318375158048	27.8849965	NA	NA	0	0	0
PAN	BRC	226	0.0311111111111111	0.999999999999984	0.999999999999994	0.725913	0.898707798447746	1	0	0	0
PAN	BRC	227	0.0224215246636771	0.546043134808949	0.749022519999711	0.383161	0.999999995427132	1	2	0	0
PAN	BRC	228	0.0097323600973236	0.0159481567289831	0.0614889701310259	0.632025	0.999285995614807	1	0	0	0
PAN	BRC	229	0.0615384615384615	0.000464107781416705	0.00319990101924149	0.609961	0.621706603318975	1	3	0	0
PAN	BRC	230	0.0223463687150838	0.613996550676168	0.788564197437039	0.5722985	0.994579791053972	1	0	0	0
PAN	BRC	231	0.0942028985507246	7.95840071935749e-05	0.000595743139563332	1.0191025	1.1436798897701e-07	7.64459715793698e-07	3	0	0
PAN	BRC	232	0.0210526315789474	0.762769403498881	0.896441849319396	0.765725	0.963180583489982	1	0	0	0
PAN	BRC	233	0.0845481049562682	5.47987842494663e-08	1.02552010524001e-06	2.8426	4.5516489709775e-107	1.15611883862828e-104	1	0	0
PAN	BRC	234	0.0126582278481013	0.135554901071112	0.31429543434187	0.5662585	0.999982920488084	1	0	0	0
PAN	BRC	235	0.0206022187004754	0.136768800942391	0.314328296902688	0.4205525	1	1	1	0	0
PAN	BRC	236	0.037914691943128	0.557981195233493	0.753393622281913	0.8235565	0.115932020737489	0.342403875201421	1	0	0
PAN	BRC	237	0.0773638968481375	2.38035425986779e-06	2.96977531469219e-05	0.6408005	0.987003648913589	1	6	0	0
PAN	BRC	238	0.0130597014925373	0.0187183281516283	0.0687434295807052	1.281424	5.89356417254072e-16	7.87876473592285e-15	0	0	0
PAN	BRC	239	0.0143884892086331	0.0592777612636478	0.166997563990061	0.458329	0.999999999999865	1	0	1	0
PAN	BRC	240	0.0464601769911504	0.0979378510798878	0.256597169829306	0.9633485	3.74071862324398e-05	0.000193906638837545	1	0	0
PAN	BRC	241	0.020066889632107	0.129257730459897	0.305875811851629	0.753425	0.871963169746111	1	1	0	0
PAN	BRC	242	0	0.362611468730329	0.601292435489533	NA	NA	NA	0	0	0
PAN	BRC	243	0.0239234449760766	0.654154846661855	0.820041003949311	0.6060625	0.999476575352061	1	2	0	0
PAN	BRC	244	0.0727802037845706	1.44718979978206e-09	3.79163727542901e-08	1.297321	1.04734349882065e-21	1.77350165800297e-20	2	0	0
PAN	BRC	245	0.013953488372093	0.0486874198610646	0.146621885098838	0.547609	0.999998233751478	1	1	0	0
PAN	BRC	246	0.0152671755725191	0.178013500864352	0.373116297811683	0.488601	0.99999999999428	1	0	0	0
PAN	BRC	247	0.0161290322580645	0.734493214028749	0.882739550805193	0.808201	0.233135865584667	0.616838644359431	0	0	0
PAN	BRC	248	0.0260869565217391	0.763002032054295	0.896441849319396	0.52273	0.999999855361206	1	1	0	0
PAN	BRC	249	0.0239005736137667	0.171783837393781	0.365913539814396	0.87797	0.0273011376542541	0.0924598528557404	1	0	0
PAN	BRC	250	0.01	0.120191067152435	0.297076033905074	0.5647525	0.999999922089513	1	2	0	0
PAN	BRC	251	0	0.00867981610004978	0.0406091396109472	0.620944	0.936443445057306	1	2	0	0
PAN	BRC	252	0	0.0207456565639133	0.0734508381046661	0.271441	1	1	0	0	0
PAN	BRC	253	0.0324232081911263	0.999999999999634	0.999999999999994	0.933156	0.000292824787230542	0.00132816957065282	1	0	0
PAN	BRC	254	0.0137931034482759	0.114424475124843	0.288261658487585	0.561002	0.999997335982553	1	0	0	0
PAN	BRC	255	0.0285234899328859	0.739512490583841	0.884713573209892	0.729316	0.993417322256492	1	1	1	0
PAN	BRC	256	0	0.0255152344629672	0.087960413543387	0.519841	0.999999668513228	1	0	0	0
PAN	BRC	257	0.0798479087452472	1.86480983413052e-05	0.000187915452516229	1.8023085	6.59223379733868e-50	4.18606846131006e-48	6	0	0
PAN	BRC	258	0.036144578313253	0.829124949207175	0.94039279953368	0.9830785	0.00278339291798479	0.0114029322769054	0	0	0
PAN	BRC	259	0.0266666666666667	0.63058018869339	0.805912241159358	0.4013225	1	1	1	0	0
PAN	BRC	260	0.0159151193633952	0.107524224835634	0.273508222397439	0.34457	0.999999664802962	1	1	0	0
PAN	BRC	261	0.00923361034164358	3.12754151482652e-05	0.000264327702220822	0.541696	0.999999999999949	1	5	1	0
PAN	BRC	262	0.0208333333333333	0.749907850057429	0.893072075977484	0.680625	0.71042546972843	1	0	0	0
PAN	BRC	network	0.0317421038423468	NA	NA	0.753424	NA	NA	NA	0	0
PIT	BRC	1	0.0192307692307692	0.983402913189806	0.999999999999995	1.3794505	3.54988865516688e-06	1.86369154396261e-05	0	0	0
PIT	BRC	2	0	0.373478146370334	0.574768316167332	0.678976	0.99285160520196	1	0	0	0
PIT	BRC	3	0.0351758793969849	0.780391684810805	0.927575093144781	0.777925	0.0997841161696222	0.264944032588307	2	0	0
PIT	BRC	4	0.0106382978723404	0.0454468701462894	0.137070709081447	0.724201	0.651977695402601	1	0	0	0
PIT	BRC	5	0.0233644859813084	0.752525241731888	0.905322245129226	0.372101	0.999999999987173	1	1	0	0
PIT	BRC	6	0.018348623853211	0.22213210827118	0.395829395941876	0.6889	0.99252920267721	1	1	0	0
PIT	BRC	7	0.0888888888888889	0.000118432011374451	0.00122036463894543	2.232036	7.93514007426843e-31	1.41001335165847e-29	2	1	0
PIT	BRC	8	0.073394495412844	0.0145180075378199	0.0583180980756495	0.900601	0.64374543759902	1	1	0	0
PIT	BRC	9	0	0.515366916329569	0.714280462983087	0.098596	NA	NA	0	0	1
PIT	BRC	10	0.0355987055016181	0.627542593872755	0.812719096982748	1.121481	4.10435200381154e-05	0.000189621062576093	0	0	0
PIT	BRC	11	0.00364963503649635	0.0190400160794035	0.0683709668305851	0.6864145	0.999513323510561	1	0	0	0
PIT	BRC	12	0.0658682634730539	0.0101215678034586	0.0452605956494281	1.710865	1.76764998677141e-24	2.40192439378939e-23	2	0	0
PIT	BRC	13	0.0388349514563107	0.410495275142332	0.604269442290266	1.065024	2.15821958964721e-05	0.000103864317751772	1	0	0
PIT	BRC	14	0.108108108108108	0.00023938954454959	0.00226941288233011	2.547216	1.02130770239931e-39	3.93203465423736e-38	3	0	0
PIT	BRC	15	0.0964285714285714	8.65811340154827e-11	2.93138982309563e-09	2.1330605	4.83329087304022e-42	2.79122547918073e-40	2	0	0
PIT	BRC	16	0.0365853658536585	0.950547250078351	0.999999999999995	0.717434	0.202533968273902	0.508536376861646	1	0	0
PIT	BRC	17	0	0.457877001786687	0.659228469656652	0.5177905	0.997884081518302	1	0	0	1
PIT	BRC	18	0.0489236790606654	0.0123503512982754	0.0531256544512331	0.7465	0.961211444589477	1	1	0	0
PIT	BRC	19	0.0037593984962406	0.0217791487608909	0.0759067390636932	0.580725	0.996303842113516	1	0	0	0
PIT	BRC	20	0.0428571428571429	0.751573279567646	0.905322245129226	4.87093	4.8061859954505e-36	1.58604137849866e-34	0	0	0
PIT	BRC	21	0.0614525139664804	0.0199095926026846	0.0704264693557648	0.828101	0.0432443581962025	0.136746614784942	1	0	0
PIT	BRC	22	0.0845921450151057	6.32117243789391e-09	1.24843155648405e-07	1.172893	4.3747399016385e-11	3.36854972426165e-10	1	0	0
PIT	BRC	23	0.0277777777777778	0.999999999999908	0.999999999999995	0.826281	0.0174980161464663	0.0603289810422943	0	0	0
PIT	BRC	24	0.160493827160494	2.55587392695537e-11	1.00957020114737e-09	2.393209	2.65741576175069e-32	5.58057309967645e-31	5	0	0
PIT	BRC	25	0.0310344827586207	0.999999999998064	0.999999999999995	0.580644	0.912918849336036	1	1	0	0
PIT	BRC	26	0.105022831050228	1.13827059208811e-10	3.01539006081499e-09	0.898704	1.07432817629922e-08	6.89360579791998e-08	4	0	0
PIT	BRC	27	0.0412087912087912	0.233901984653441	0.407608605609306	0.7318865	0.0538517098998346	0.165863266491491	1	1	0
PIT	BRC	28	0.00719424460431655	0.194734005143231	0.366285390626553	0.168921	1	1	0	0	0
PIT	BRC	29	0.00424628450106157	0.00193692946361428	0.0114763070719146	0.868624	0.692064938915627	1	0	0	0
PIT	BRC	30	0.0121457489878543	0.15719082029886	0.32767469353174	0.4563025	0.999999999998341	1	0	0	0
PIT	BRC	31	0.0123456790123457	0.563862884878768	0.755002845854621	0.7577825	0.8568917099116	1	0	0	0
PIT	BRC	32	0.0138888888888889	0.668931765162913	0.847790525901659	0.538756	0.985295774534939	1	0	0	1
PIT	BRC	33	0.0126582278481013	0.183213884612854	0.355733377811271	0.866761	0.732723110286339	1	2	0	0
PIT	BRC	34	0.0269058295964126	0.986933163807822	0.999999999999995	6.579225	1.77161370134794e-13	1.57401063465913e-12	0	1	0
PIT	BRC	35	0.0465116279069767	0.26676985702994	0.448400397986494	0.7630225	0.945437073413085	1	0	1	0
PIT	BRC	36	0.0884353741496599	6.16934666899413e-05	0.000696254838357908	0.336436	0.99999999999997	1	3	0	0
PIT	BRC	37	0.03125	0.999999999999982	0.999999999999995	0.678976	0.993192851828173	1	1	0	0
PIT	BRC	38	0.111940298507463	6.09674032222822e-08	9.03079660230056e-07	3.2888125	4.27077635113103e-77	4.93274668555634e-75	3	1	0
PIT	BRC	39	0.0839160839160839	0.000290172964226669	0.00264503817391233	1.046629	8.06817773595473e-06	4.14166457112343e-05	1	0	0
PIT	BRC	40	0.0401459854014599	0.377040781669737	0.576507517778888	1.218816	2.83557554818403e-15	2.84790413752396e-14	2	0	0
PIT	BRC	41	0.0454545454545455	0.851580391866622	0.954615845075467	0.198917	0.999999999999986	1	0	0	1
PIT	BRC	42	0.0560747663551402	0.175780757833983	0.344297847988876	0.407045	0.999996506403558	1	0	0	0
PIT	BRC	43	0.02734375	0.997279971043078	0.999999999999995	1.089936	0.00157827207970805	0.00569657578769623	0	0	0
PIT	BRC	44	0.0625	0.153418097552455	0.324643652856534	2.617925	1.05251803468047e-24	1.51957291256993e-23	2	0	0
PIT	BRC	45	0.0469973890339426	0.0571446283789876	0.15566984972207	1.225449	1.61600766340659e-17	1.69680804657692e-16	0	0	0
PIT	BRC	46	0.00757575757575758	0.220737101303498	0.395829395941876	0.430336	0.999999999997711	1	1	0	0
PIT	BRC	47	0.0549450549450549	0.255109782812381	0.431864418046674	1.288225	3.46533741405441e-09	2.35439100778403e-08	0	0	0
PIT	BRC	48	0.0258152173913043	0.646542788291552	0.832775221875532	1.190281	2.69181516691299e-07	1.59438282963308e-06	1	0	0
PIT	BRC	49	0.0171428571428571	0.463847022015887	0.661177949386848	0.5647545	0.99997788757573	1	0	0	0
PIT	BRC	50	0	0.0450177249737794	0.137070709081447	0.75344	0.877040387586808	1	0	0	0
PIT	BRC	51	0	9.67732099616889e-07	1.2741805978289e-05	0.370881	0.999998923645937	1	8	0	0
PIT	BRC	52	0.0555555555555556	0.017429694270342	0.0645443365948603	0.917764	0.0261490616634748	0.0875425107864158	0	0	0
PIT	BRC	53	0.00977198697068404	0.0620620499486152	0.164779983334487	0.872356	0.354963635839834	0.84532577194847	0	0	0
PIT	BRC	54	0.0229007633587786	0.859080179400035	0.955877946092997	0.400689	0.999999976609281	1	0	1	0
PIT	BRC	55	0	0.116336884722835	0.269060900848705	0.749009	0.815949771463442	1	0	0	0
PIT	BRC	56	0.0347826086956522	0.658934078211524	0.844147981276384	0.724202	0.981815580364389	1	0	0	0
PIT	BRC	57	0	0.000391543937388925	0.00319985907452328	0.570025	0.999684763768741	1	4	0	0
PIT	BRC	58	0.0174418604651163	0.484512951824405	0.675468056366964	0.3988225	0.999999999891139	1	1	0	0
PIT	BRC	59	0.0159362549800797	0.283463073328319	0.473103861822617	1.032257	0.000798965961037587	0.00302559240983086	0	0	0
PIT	BRC	60	0	0.0832261656260259	0.205464596389251	0.58829	0.953239530915787	1	1	0	0
PIT	BRC	61	0.131578947368421	0.00113214534425901	0.00745329018303851	5.669161	1.24492460151293e-50	9.58591943164953e-49	2	0	0
PIT	BRC	62	0.00617283950617284	0.12957397819232	0.292466979348381	0.5133725	0.999999968198312	1	2	0	0
PIT	BRC	63	0.0110974106041924	0.00279235065711055	0.0153903978077953	0.665857	0.999987384502999	1	3	0	0
PIT	BRC	64	0.0181268882175227	0.294793961469365	0.48690492691962	0.7370225	0.620214768533798	1	0	0	0
PIT	BRC	65	0.0655737704918033	0.00152240335823934	0.00949498936586115	1.149184	3.01119362398057e-10	2.24382492625649e-09	1	0	0
PIT	BRC	66	0.0285714285714286	0.999999999999961	0.999999999999995	0.4231505	0.999999917016847	1	1	0	0
PIT	BRC	67	0.0271370420624152	0.806209352857858	0.933432414722213	0.5307125	1	1	1	1	0
PIT	BRC	68	0.0078740157480315	0.0651854867654182	0.167923482210914	0.703921	0.997810167946692	1	1	0	0
PIT	BRC	69	0	0.417697144863952	0.611075452671337	0.714025	0.994306444141351	1	1	0	0
PIT	BRC	70	0.00858369098712446	0.0918937523692473	0.222232850117465	0.617796	0.999999996554172	1	0	0	0
PIT	BRC	71	0.041871921182266	0.175756648486778	0.344297847988876	0.904401	0.0280862972489332	0.0926847809214797	2	0	0
PIT	BRC	72	0.0417310664605873	0.0783969939959309	0.197660506138677	0.770884	0.0980141893381922	0.264944032588307	0	0	0
PIT	BRC	73	0.0206185567010309	0.478547341376619	0.671098934356561	0.725905	0.999982203082203	1	1	0	0
PIT	BRC	74	0.0100806451612903	0.0156943400400448	0.0603778110646796	0.848241	0.380948078143859	0.879990060512314	2	0	0
PIT	BRC	75	0.0493827160493827	0.458956529507796	0.659228469656652	2.614689	1.87686114140203e-14	1.80647884859946e-13	0	0	0
PIT	BRC	76	0.0721247563352826	1.77770935631944e-08	3.00940798176933e-07	1.1236	7.54320373777782e-10	5.44525019820836e-09	1	0	0
PIT	BRC	77	0.0158730158730159	0.794927814823321	0.932662832243203	0.39188	0.999999998669841	1	2	0	0
PIT	BRC	78	0.0389105058365759	0.245993562503391	0.422467205168868	1.087849	3.29110864728563e-06	1.768014180286e-05	0	0	0
PIT	BRC	79	0	0.0239099440380577	0.0821254599568069	0.609962	0.999994550250396	1	1	1	0
PIT	BRC	80	0.0116666666666667	0.0141534165690638	0.057833788394278	0.654481	0.999955207832948	1	1	0	0
PIT	BRC	81	0.0317460317460317	0.999999999999914	0.999999999999995	0.519841	0.999996585571914	1	0	0	1
PIT	BRC	82	0.0072992700729927	0.201819920128694	0.376624575358272	0.528529	0.999293890762472	1	1	0	0
PIT	BRC	83	0.0274725274725275	0.999999999999979	0.999999999999995	0.4089605	0.999996705570653	1	0	0	0
PIT	BRC	84	0	0.21647599322801	0.395829395941876	1.151329	0.0580073037344316	0.174021911203295	0	0	0
PIT	BRC	85	0.0193548387096774	0.174145101509163	0.344297847988876	0.630436	0.999999599954584	1	2	0	0
PIT	BRC	86	0.0324324324324324	0.841642632528176	0.953318371703872	0.868625	0.0978561973055223	0.264944032588307	1	0	0
PIT	BRC	87	0.038961038961039	0.116953973817325	0.269060900848705	0.7947725	0.0566129352467301	0.172073526868351	3	1	1
PIT	BRC	88	0.127659574468085	5.43414580297155e-29	1.28789255530426e-26	1.542564	1.29772913526737e-33	2.99775430246763e-32	4	0	0
PIT	BRC	89	0.0205479452054795	0.70082539502481	0.869113450445335	1.205604	0.000227121360534318	0.000953909714244135	0	0	0
PIT	BRC	90	0.04375	0.396769836999105	0.587715321054924	0.703921	0.746442106804652	1	0	0	0
PIT	BRC	91	0	0.000360847536514924	0.00305431664835846	0.294849	0.999999802543413	1	2	0	0
PIT	BRC	92	0	0.174057533816932	0.344297847988876	NA	NA	NA	0	0	0
PIT	BRC	93	0	9.37201406595194e-07	1.2741805978289e-05	1.132096	0.0977178724654842	0.264944032588307	4	1	0
PIT	BRC	94	0.0238095238095238	0.844712481256596	0.953318371703872	0.342225	0.372806019828024	0.869880712932056	2	1	0
PIT	BRC	95	0	0.161001647075812	0.32767469353174	NA	NA	NA	0	0	0
PIT	BRC	96	0	0.999999999990086	0.999999999999995	0.516961	0.952417377860617	1	1	0	1
PIT	BRC	97	0.00364963503649635	0.000562466011063095	0.00444348148739845	0.5625	0.999999999284699	1	1	0	0
PIT	BRC	98	0.118421052631579	1.99913395727832e-05	0.00023689737393748	1.490841	3.27811088822605e-08	2.04660436535194e-07	1	0	1
PIT	BRC	99	0.037037037037037	0.78276379168336	0.927575093144781	1.481089	3.44062708441362e-07	1.98696214124887e-06	1	0	0
PIT	BRC	100	0.0280898876404494	0.999999999999965	0.999999999999995	1.5239925	9.63261263183131e-23	1.23618528775169e-21	3	0	0
PIT	BRC	101	0.0859872611464968	6.85317347960388e-09	1.24938624205086e-07	0.968256	1.41836590695609e-05	6.97111754269908e-05	2	0	0
PIT	BRC	102	0.0204081632653061	0.999999999996353	0.999999999999995	0.600625	0.736714034479454	1	0	0	0
PIT	BRC	103	0.0655737704918033	0.00715196634546614	0.0332356083112838	1.435204	5.19674945641867e-13	4.44610786826931e-12	1	0	0
PIT	BRC	104	0.0384615384615385	0.429827861079323	0.62496443604785	1.334025	1.26739317073956e-18	1.46383911220419e-17	1	0	0
PIT	BRC	105	0.0526315789473684	0.143340339322574	0.308954959018651	0.5076585	0.999963237670102	1	2	0	0
PIT	BRC	106	0.00986842105263158	0.0650335747012285	0.167923482210914	0.322624	1	1	1	0	0
PIT	BRC	107	0	0.0152618950335267	0.0602844853824306	0.38938	1	1	0	0	0
PIT	BRC	108	0.0394736842105263	0.853917971122359	0.954615845075467	0.685584	0.486672325951394	1	1	0	0
PIT	BRC	109	0.0361990950226244	0.68459009273948	0.863020489251366	1.010025	0.00661750473056356	0.023517593734772	2	1	0
PIT	BRC	110	0.0122699386503067	0.00513855863251391	0.0259114552320382	0.801025	0.965746458107611	1	0	0	1
PIT	BRC	111	0.0238095238095238	0.844712481256596	0.953318371703872	0.508369	0.999485135108785	1	0	0	0
PIT	BRC	112	0.0241935483870968	0.468012993252598	0.661177949386848	0.633616	0.999712515167006	1	0	1	0
PIT	BRC	113	0	0.554481026285629	0.746659109259626	NA	NA	NA	0	0	1
PIT	BRC	114	0	0.151919254512012	0.324368138012134	0.915858	0.90634743923079	1	0	0	0
PIT	BRC	115	0.0327332242225859	0.704091909221538	0.869113450445335	0.636805	0.999960962099094	1	2	0	0
PIT	BRC	116	0.0675675675675676	0.00146267403533585	0.00936902017228639	0.695556	0.696348692963775	1	1	1	0
PIT	BRC	117	0.0118483412322275	0.0465959566640354	0.137070709081447	0.734449	0.998287367204972	1	0	0	0
PIT	BRC	118	0.0398981324278438	0.0376120799707954	0.120460310176737	0.839056	5.61302998508661e-05	0.000254237240500982	1	1	0
PIT	BRC	119	0.0159574468085106	0.383299718069215	0.582320725528231	0.509796	0.999854405930197	1	0	0	1
PIT	BRC	120	0.00769230769230769	0.228814414131712	0.40366270367752	0.625681	0.999793766447394	1	0	0	0
PIT	BRC	121	0.00543478260869565	0.0882362695103071	0.215587586329307	0.946729	0.135567330366932	0.351865767581588	0	0	0
PIT	BRC	122	0	0.307382466876682	0.502411342412232	0.6061345	0.999490432243395	1	0	0	0
PIT	BRC	123	0.05	0.10538543431982	0.249763479337973	0.790321	0.525302118964716	1	1	0	0
PIT	BRC	124	0.00521739130434783	0.00091268447506759	0.0065547339573036	0.6456125	0.999999684245276	1	1	0	0
PIT	BRC	125	0.0109375	0.000117926993360654	0.00122036463894543	0.568516	0.999999957220038	1	4	0	1
PIT	BRC	126	0.0588235294117647	0.140826277454326	0.308954959018651	1.695213	1.65018859282793e-18	1.81520745211073e-17	0	0	0
PIT	BRC	127	0	0.349697471194076	0.55252200448664	0.181476	0.999999999999999	1	0	0	1
PIT	BRC	128	0.134751773049645	7.19399530251711e-13	4.26244221674139e-11	2.399401	2.07255125353489e-81	4.78759339566559e-79	6	1	0
PIT	BRC	129	0.0454029511918275	0.00608629661020652	0.0294378019718152	0.826281	0.0633526859440357	0.187621416065029	1	1	0
PIT	BRC	130	0	0.0501042305783251	0.139702384083095	0.3789505	0.999757256430527	1	0	0	0
PIT	BRC	131	0.0106951871657754	0.0468352446836185	0.137070709081447	0.942842	0.000486442662032326	0.00193738370568047	2	0	0
PIT	BRC	132	0.00793650793650794	0.245910316110009	0.422467205168868	0.5041	0.999518945262207	1	0	0	0
PIT	BRC	133	0.027027027027027	0.80125188674273	0.933432414722213	0.925444	0.0438062748661718	0.136746614784942	0	0	0
PIT	BRC	134	0	0.161001647075812	0.32767469353174	0.644809	0.958077784854009	1	0	0	0
PIT	BRC	135	0.0616686819830713	5.39157203468944e-08	8.51868381480931e-07	1.425636	1.64127980044809e-35	4.73919542379386e-34	5	0	0
PIT	BRC	136	0.0118110236220472	0.141155617455214	0.308954959018651	0.933156	0.23909973307133	0.587574875951885	1	0	0
PIT	BRC	137	0.0138888888888889	0.252134923970694	0.429899114971614	0.898704	0.0687965562596352	0.201164613873111	2	1	0
PIT	BRC	138	0	0.143396816422159	0.308954959018651	0.6138745	0.999999950057465	1	0	1	0
PIT	BRC	139	0.0851063829787234	0.00372166457734764	0.0196007667740309	0.5234585	0.999990755920014	1	4	0	0
PIT	BRC	140	0.0514705882352941	0.0468469512050516	0.137070709081447	0.962362	4.00636396329374e-08	2.43544756716014e-07	0	0	0
PIT	BRC	141	0.0326086956521739	0.999999999999988	0.999999999999995	0.998001	0.0703813994612251	0.203226290944287	1	1	0
PIT	BRC	142	0.0259917920656635	0.668785696904118	0.847790525901659	0.693889	0.999782890062967	1	2	1	0
PIT	BRC	143	0.0373831775700935	0.619838232662809	0.807728573425862	0.385641	0.999999999936812	1	1	0	0
PIT	BRC	144	0.0377777777777778	0.355086587620516	0.557283822409362	1.0312405	0.000166932439064363	0.000714099878219775	0	0	0
PIT	BRC	145	0.016839378238342	0.0499204511232734	0.139702384083095	0.719104	0.777465709625201	1	1	0	0
PIT	BRC	146	0	0.22087691058313	0.395829395941876	0.531441	0.999892195594173	1	0	0	0
PIT	BRC	147	0.0673076923076923	0.000135963636120127	0.00134264090668625	0.933157	1.94396137442927e-09	1.36077296210049e-08	3	0	0
PIT	BRC	148	0.0609418282548476	0.000646183816861039	0.00494017950309892	0.7301705	0.867516752003969	1	2	0	0
PIT	BRC	149	0.0141509433962264	0.0307192442966546	0.102541702793058	0.657721	0.999999876255732	1	0	0	0
PIT	BRC	150	0.0308641975308642	0.947472795860001	0.999999999999995	0.751689	0.881657882873772	1	0	0	0
PIT	BRC	151	0	0.0321767115844568	0.105690683316391	0.252445	0.999856531526831	1	0	1	0
PIT	BRC	152	0.0552763819095477	0.0498240476728605	0.139702384083095	0.868624	0.0994442542145762	0.264944032588307	1	0	0
PIT	BRC	153	0	0.699523089298912	0.869113450445335	1.216609	0.000100719895161354	0.000438986712873072	0	0	0
PIT	BRC	154	0.0392156862745098	0.765451736910852	0.916222533575111	0.471969	0.998206623896844	1	2	0	0
PIT	BRC	155	0.0155210643015521	0.108806481950073	0.255318180417499	0.474721	0.999999872838811	1	0	0	0
PIT	BRC	156	0	0.0599640781701493	0.161494165071879	0.776161	0.999935392384215	1	0	0	0
PIT	BRC	157	0.0523255813953488	0.118068918515888	0.269060900848705	1.036324	0.000280421389000066	0.00115673822962527	0	0	0
PIT	BRC	158	0.0628571428571429	0.0160813080187402	0.060496349213356	1.798281	2.31163031753728e-25	3.5599106890074e-24	2	0	0
PIT	BRC	159	0.0405405405405405	0.820402846763908	0.943861527587603	1.3633985	5.09546006133224e-07	2.8708567662628e-06	1	0	0
PIT	BRC	160	0.275	2.29405671358246e-18	2.71845720559521e-16	4.145077	5.10235280849794e-22	6.20338683559486e-21	1	0	0
PIT	BRC	161	0.016260162601626	0.553501901600829	0.746659109259626	1.081625	0.000847936731820265	0.0031592481459755	1	0	0
PIT	BRC	162	0.0334928229665072	0.87945336619826	0.973974055088727	0.638401	0.953145659951998	1	1	0	0
PIT	BRC	163	0.00992555831265509	0.0302271591396714	0.102340524515745	0.508369	0.999999999996924	1	0	0	0
PIT	BRC	164	0.04375	0.396769836999105	0.587715321054924	0.3220565	0.999999999997213	1	0	0	0
PIT	BRC	165	0.00706713780918728	0.00247691571898407	0.0143177811072981	0.531441	0.999999999998158	1	0	0	0
PIT	BRC	166	0.0746268656716418	0.0663581980484174	0.169106375671773	0.664225	0.218908983128781	0.543741667771489	2	0	0
PIT	BRC	167	0.0263157894736842	0.807399346067737	0.933432414722213	0.568516	0.999961761782071	1	0	0	0
PIT	BRC	168	0.01875	0.213945260396554	0.395829395941876	0.855625	0.306850331175363	0.738358609390717	0	0	0
PIT	BRC	169	0.0257611241217799	0.602974147679003	0.793915961110687	0.5768405	0.999767683063761	1	1	0	0
PIT	BRC	170	0.03125	0.999999999997078	0.999999999999995	0.2943085	1	1	3	0	0
PIT	BRC	171	0.0101465614430665	0.000944795047257243	0.00658577724117548	0.525625	0.999999999898456	1	2	1	0
PIT	BRC	172	0.0773584905660377	1.14508483322088e-10	3.01539006081499e-09	1.5462925	3.91974497209825e-35	1.00606787617188e-33	1	1	0
PIT	BRC	173	0.0170380078636959	0.0554764372236382	0.152882739790724	0.777924	0.555155442303773	1	0	1	0
PIT	BRC	174	0.015527950310559	0.0490861287297572	0.139702384083095	0.5625	1	1	2	1	0
PIT	BRC	175	0.118320610687023	5.8693009517294e-17	4.63674775186622e-15	1.247698	1.20315862690283e-05	6.04194875683813e-05	1	0	0
PIT	BRC	176	0.087431693989071	8.82286243098642e-06	0.000110053599797041	2.547216	4.29637665194926e-41	1.98492601320056e-39	1	0	0
PIT	BRC	177	0.0368098159509202	0.738378067223696	0.899703723476485	0.813604	0.550587277048623	1	2	0	0
PIT	BRC	178	0.0335648148148148	0.522110296371777	0.715593540930946	0.986049	1.05034271473787e-08	6.89360579791998e-08	0	0	0
PIT	BRC	179	0	0.00177533673385778	0.0107885847672896	0.2515045	0.999999996520067	1	2	0	0
PIT	BRC	180	0.036036036036036	0.693869035690392	0.869113450445335	0.537289	0.999335924564594	1	3	0	0
PIT	BRC	181	0.0248062015503876	0.570673852708926	0.759829792651772	0.644809	0.909540932906703	1	1	0	0
PIT	BRC	182	0	0.1846211201299	0.355733377811271	0.1270925	1	1	0	0	0
PIT	BRC	183	0.0376984126984127	0.32495153606288	0.527489822239058	0.885481	0.0234304826423399	0.0795947277997133	1	0	0
PIT	BRC	184	0.119318181818182	6.90945868208387e-12	3.27508341530775e-10	0.630436	0.19152088602689	0.486168402991336	2	0	0
PIT	BRC	185	0.00632911392405063	0.139024542758347	0.308954959018651	0.204304	1	1	0	0	0
PIT	BRC	186	0	0.0157950391814774	0.0603778110646796	0.110889	NA	NA	0	0	0
PIT	BRC	187	0.00706713780918728	0.0406064068305327	0.128316245584483	0.698896	0.999900938689689	1	1	0	0
PIT	BRC	188	0.0498220640569395	0.062574677215628	0.164779983334487	1.3305625	1.16360496574252e-12	9.59974096737577e-12	1	1	1
PIT	BRC	189	0.0298804780876494	0.999999999999446	0.999999999999995	0.5707805	0.999986249571474	1	6	1	0
PIT	BRC	190	0.0218687872763419	0.388225767775001	0.586047815048886	0.528529	0.99999923464953	1	0	0	0
PIT	BRC	191	0	0.357414097072671	0.557283822409362	0.391876	0.999999840974782	1	0	0	0
PIT	BRC	192	0.0454545454545455	0.295840968254959	0.48690492691962	0.790321	0.366574066831694	0.864067443246135	1	0	0
PIT	BRC	193	0.0178173719376392	0.190145489555581	0.363423234069942	0.7225	0.99894363536161	1	1	0	0
PIT	BRC	194	0.0252365930599369	0.789973939728403	0.931461809530506	0.6107445	0.995857230772217	1	5	0	0
PIT	BRC	195	0.0317460317460317	0.999999999999914	0.999999999999995	0.7858825	0.786557663059926	1	1	0	0
PIT	BRC	196	0	0.00962692803868055	0.0438765758686018	2.294276	NA	NA	0	0	0
PIT	BRC	197	0.0365853658536585	0.363053806540815	0.562377465033812	0.9771325	0.000425435677859186	0.00172413406290302	1	0	0
PIT	BRC	198	0.0375	0.919009934926147	0.999999999999995	0.720801	0.80306398588209	1	0	0	0
PIT	BRC	199	0	0.468683103362829	0.661177949386848	0.279841	1	1	0	0	0
PIT	BRC	200	0.00978473581213307	0.0125528972542998	0.0531256544512331	0.614656	0.999999917351726	1	1	1	0
PIT	BRC	201	0.0112994350282486	0.229934451461879	0.40366270367752	1.567504	1.7209021575082e-12	1.37078758063584e-11	0	0	0
PIT	BRC	202	0.0339943342776204	0.531664641222834	0.72416390787248	0.633616	0.999989762030193	1	1	0	0
PIT	BRC	203	0.0403458213256484	0.0425535019417067	0.132699736318217	0.616225	0.999960740630771	1	0	0	0
PIT	BRC	204	0.0272596843615495	0.831243753739462	0.951713862977065	0.837226	0.0774634772851336	0.219886353735373	0	1	0
PIT	BRC	205	0.00529100529100529	0.0809093493697175	0.2018475347434	0.466489	0.999997954664264	1	0	0	0
PIT	BRC	206	0.0358974358974359	0.740262557290779	0.899703723476485	0.389376	0.999881230926353	1	0	0	0
PIT	BRC	207	0.0229357798165138	0.391236480802563	0.586854721203844	1.032256	0.0005412004130688	0.00208362159031488	0	0	0
PIT	BRC	208	0.0434782608695652	0.620281014192012	0.807728573425862	1.1352905	0.0333334223338538	0.106944729987781	0	1	0
PIT	BRC	209	0.0145942790426153	0.000337646081504665	0.00296378227098539	0.619369	0.999976680397377	1	4	0	0
PIT	BRC	210	0.048	0.330731555416847	0.533220262814916	1.044484	0.0288478319354674	0.0938570306632812	0	0	0
PIT	BRC	211	0.040133779264214	0.348579059724763	0.55252200448664	0.753424	0.1136997317364	0.298461795808049	0	0	0
PIT	BRC	212	0.205128205128205	1.60656955311475e-09	3.46142712807451e-08	4.2995125	1.43361883706021e-31	2.7597162613409e-30	1	0	0
PIT	BRC	213	0.0717703349282297	5.46460479598452e-10	1.29511133664833e-08	1.283689	2.41134062040934e-14	2.22807873325823e-13	3	0	0
PIT	BRC	214	0.032520325203252	0.914361794969515	0.999999999999995	1.1236	6.90479062269999e-05	0.000306732044969942	0	0	0
PIT	BRC	215	0.0378590078328982	0.194267913444005	0.366285390626553	0.697225	0.841064590121902	1	1	0	0
PIT	BRC	216	0.00606060606060606	0.0189015782184977	0.0683709668305851	0.509796	0.999999271574881	1	0	0	0
PIT	BRC	217	0.00884955752212389	0.00558506206027352	0.0275762439226005	0.5768405	0.999999995259069	1	0	0	0
PIT	BRC	218	0.0847457627118644	0.0325545142704495	0.105690683316391	0.509812	0.864896427816528	1	0	0	0
PIT	BRC	219	0.0226700251889169	0.522353091059298	0.715593540930946	0.960401	0.000534612800596144	0.00208362159031488	1	1	0
PIT	BRC	220	0.0153846153846154	0.345509410402515	0.55252200448664	0.516961	0.999999999999936	1	1	0	0
PIT	BRC	221	0.0507518796992481	0.00496474747545856	0.025579242427906	0.741321	0.0780548961311714	0.219886353735373	2	0	0
PIT	BRC	222	0.0423940149625935	0.15977553027873	0.32767469353174	0.998001	0.00118702370074386	0.00435242023606084	0	0	0
PIT	BRC	223	0.0222222222222222	0.730159431325895	0.896620648830244	1.170724	3.04119323123885e-05	0.000143370538044117	0	0	0
PIT	BRC	224	0.025	0.999999999999592	0.999999999999995	1.286056	0.013339899887051	0.0466896496046786	0	0	1
PIT	BRC	225	0	0.103952555196269	0.248856116985008	0.32377	0.999999999999475	1	1	0	0
PIT	BRC	226	0.0206794682422452	0.220206415732587	0.395829395941876	0.514089	0.999999999996877	1	0	0	0
PIT	BRC	227	0	0.597717923280693	0.791391887248739	0.4489	0.999946782301239	1	0	0	0
PIT	BRC	228	0.0458015267175573	0.161763456300479	0.32767469353174	0.7353065	0.950532766703705	1	2	0	0
PIT	BRC	229	0.0522193211488251	0.0120937436987681	0.0530780973445933	1.555009	1.04282286041123e-26	1.72065771967853e-25	3	0	1
PIT	BRC	230	0.0319148936170213	0.999999999999995	0.999999999999995	0.463761	0.999999998890329	1	0	0	0
PIT	BRC	231	0.0561224489795918	0.00268596380026809	0.0151565100157985	0.815409	0.188811725510529	0.484616762143692	4	0	0
PIT	BRC	232	0	0.000705792123380488	0.00522727291378674	0.5587685	0.999999250326821	1	1	0	0
PIT	BRC	233	0.0176991150442478	0.00109573693146175	0.00741970436446959	0.697225	0.999971911395912	1	4	0	0
PIT	BRC	234	0.0303030303030303	0.999999999999989	0.999999999999995	0.614656	0.998644188265232	1	0	0	0
PIT	BRC	235	0.00984251968503937	0.0131271605250773	0.0545813516569003	0.906305	0.261074316652167	0.634822812070006	1	0	0
PIT	BRC	236	0.00897666068222621	0.00630022885725444	0.029863084783386	0.7490925	0.811446104774337	1	2	0	0
PIT	BRC	237	0.0818181818181818	0.0028641997156304	0.0154276211955547	1.121481	1.84350908283272e-06	1.013929995558e-05	0	0	0
PIT	BRC	network	0.0293327660027125	NA	NA	0.765625	NA	NA	NA	0	0
SKN	BRC	1	0	0.00344249879041993	0.0161108943391653	0.473348	0.999999971122834	1	0	0	0
SKN	BRC	2	0.0597014925373134	0.117495432204474	0.241091056307901	1.1236	1.27661928449331e-08	9.91507644289801e-08	3	0	0
SKN	BRC	3	0.0285714285714286	0.861841626287104	0.960337812148487	1.065024	0.100952592278218	0.255673413052443	0	0	0
SKN	BRC	4	0.0568181818181818	0.00308396264456063	0.0150343178922331	0.769129	0.00469766539144963	0.0171024380657463	0	1	0
SKN	BRC	5	0.0602409638554217	0.38985286618021	0.564046656845557	0.933156	0.00638935688962087	0.0215756544243719	3	0	0
SKN	BRC	6	0.00511073253833049	7.65891948893325e-05	0.000663773022374215	1.073296	0.0337232448686602	0.0919839298422385	5	0	0
SKN	BRC	7	0.069023569023569	3.74317408832708e-05	0.000398137607576607	0.872356	1.22701301260993e-08	9.85841489441768e-08	2	0	0
SKN	BRC	8	0.0740740740740741	0.0031506970849344	0.0150461860790745	1.234321	2.01960999898549e-19	3.92140941469682e-18	6	0	0
SKN	BRC	9	0.041958041958042	0.559649712003688	0.707162225629924	0.7199525	0.983017927832139	1	2	0	0
SKN	BRC	10	0.0187793427230047	0.230752876838942	0.394132650951186	0.937024	0.0281343144115966	0.0780392292607383	0	0	0
SKN	BRC	11	0.0573643410852713	0.00645474848564627	0.0260415714765729	0.6864145	0.819853958366978	1	1	0	0
SKN	BRC	12	0.0331230283911672	0.725869154527773	0.857845364441914	0.5184	1	1	3	1	0
SKN	BRC	13	0.0664451827242525	0.00886571349012612	0.0340094583063854	0.779689	0.00232610816139395	0.00918615595940322	1	1	0
SKN	BRC	14	0.108571428571429	1.0443468816505e-06	2.03647641921847e-05	1.077444	5.6436488298714e-09	4.69632206200013e-08	1	0	0
SKN	BRC	15	0.062953995157385	0.00620078359204162	0.0254558484304867	0.950625	7.43439844154495e-05	0.000376568442799994	1	1	0
SKN	BRC	16	0.0605427974947808	0.00723278167367358	0.0286859476549088	0.667489	0.185357465698318	0.436245348562709	0	0	1
SKN	BRC	17	0.0142857142857143	0.238919952921642	0.40155827886007	0.393193	0.99999993835463	1	1	0	0
SKN	BRC	18	0.0431893687707641	0.443889132400391	0.611000335186421	0.3727105	1	1	2	1	0
SKN	BRC	19	0.0179856115107914	0.00562217674289415	0.0234926671042363	0.7370785	0.357012449490701	0.777419633003116	2	0	0
SKN	BRC	20	0.0825	1.7861002641711e-06	3.21498047550798e-05	1.565001	1.75733684311514e-61	1.36486494815276e-59	2	0	0
SKN	BRC	21	0.0134228187919463	0.0131030012629814	0.0458387166086356	0.8977585	0.0703420721640563	0.182107809046946	2	0	0
SKN	BRC	22	0.0698412698412698	1.28566099882075e-05	0.000158339301960029	0.710649	0.148865395973048	0.361543186050806	3	0	0
SKN	BRC	23	0.0630048465266559	0.000641377284318696	0.00416895234807152	0.978121	3.6025821621595e-12	3.99715068468173e-11	1	0	0
SKN	BRC	24	0.0161290322580645	0.000244239301138759	0.00173187868080211	0.614656	0.999999670688769	1	2	0	0
SKN	BRC	25	0.0357142857142857	0.999999999998769	0.999999999999982	0.5768425	0.996471621427182	1	2	0	0
SKN	BRC	26	0.047029702970297	0.319639456095724	0.492076531094733	0.7115225	0.423793995919353	0.873840717249639	1	0	0
SKN	BRC	27	0.0276497695852535	0.390741482679988	0.564046656845557	0.760384	0.284759542105901	0.625933710478066	1	0	0
SKN	BRC	28	0.041407867494824	0.467249280361379	0.63200191678938	0.866761	1.77324043831047e-05	9.39858459253733e-05	1	0	0
SKN	BRC	29	0.0498154981549815	0.12383578333644	0.241557407711299	0.675684	0.954789118521521	1	2	0	0
SKN	BRC	30	0.0336134453781513	0.999999999995555	0.999999999999982	2.4025	2.63291715605346e-22	6.81632997067173e-21	1	0	0
SKN	BRC	31	0.0130010834236186	0.000188981143830273	0.00142650282762206	0.509796	0.999999999999998	1	5	0	0
SKN	BRC	32	0.0346620450606586	0.898986162787647	0.969413650194975	0.76913	0.0162371860270085	0.0497797940038551	0	0	0
SKN	BRC	33	0.0388349514563107	0.999999999999853	0.999999999999982	0.910116	0.024578142087457	0.0689964711611743	0	0	0
SKN	BRC	34	0.0380194518125553	0.848747035938746	0.950271801003189	0.935089	1.28292706230392e-07	8.54062872905184e-07	1	0	0
SKN	BRC	35	0.0338785046728972	0.747802084104969	0.874863313856445	0.682276	0.999593064869682	1	2	0	0
SKN	BRC	36	0.0136054421768707	0.207022324201682	0.364234765888674	0.5041	0.999997811371153	1	0	0	0
SKN	BRC	37	0.0769230769230769	0.052859435424387	0.135924262519852	0.9168065	0.0175713566543404	0.05317046883716	1	0	0
SKN	BRC	38	0	2.04928144214022e-05	0.000239765928730406	0.126736	0.845210336525094	1	5	0	0
SKN	BRC	39	0.0232209737827715	0.0114383529875178	0.0411780707550641	0.609962	0.999999812708052	1	2	0	0
SKN	BRC	40	0.0769230769230769	0.0261982227002417	0.0823230150414727	0.680625	0.231393637469634	0.523443859518686	0	0	0
SKN	BRC	41	0.0387596899224806	0.842241294698751	0.947521456536095	0.870489	6.09410308155373e-05	0.00031553911511156	0	0	0
SKN	BRC	42	0.0219966159052453	0.00946406094507155	0.0357191977604313	0.657721	0.998521701662024	1	3	1	0
SKN	BRC	43	0.0717299578059072	7.15139483651028e-05	0.000643625535285926	1.4125325	3.39497011467923e-67	3.9551401836013e-65	2	0	0
SKN	BRC	44	0.0562913907284768	0.0928909430358194	0.209004621830594	0.8145065	0.00300909219435114	0.0114937455948166	6	0	0
SKN	BRC	45	0.0270655270655271	0.215862968992237	0.374162479586544	0.7064405	0.651617993618321	1	1	0	0
SKN	BRC	46	0.036697247706422	0.999999999997575	0.999999999999982	0.842724	0.731200081314174	1	0	0	0
SKN	BRC	47	0.0422535211267606	0.888062236186493	0.969413650194975	0.418609	0.999999999999186	1	1	0	0
SKN	BRC	48	0.0436363636363636	0.639038219008409	0.787026017094567	0.835397	0.00527143871332166	0.01889608031083	1	0	0
SKN	BRC	49	0	0.562103307551991	0.707162225629924	1.713481	0.0198736556744591	0.0575044287566286	0	0	1
SKN	BRC	50	0.080952380952381	4.83857688580408e-09	1.88704498546359e-07	0.990025	9.71682700572031e-13	1.19158983806991e-11	1	0	0
SKN	BRC	51	0.00662251655629139	0.0814258521730147	0.192461105136217	0.2719685	0.999999983117716	1	0	0	0
SKN	BRC	52	0.0442477876106195	0.16656024969818	0.311800787434993	0.648025	0.994493182584084	1	0	1	0
SKN	BRC	53	0.00497512437810945	0.0279758950156767	0.08392768504703	0.323761	0.999999913394562	1	0	0	0
SKN	BRC	54	0.00552995391705069	7.39616122653347e-08	1.9230019188987e-06	1.024144	0.0519393516723896	0.137521237950759	10	0	0
SKN	BRC	55	0	0.047997589441751	0.126195909318761	0.8019205	0.369703185387351	0.797600390696784	0	0	0
SKN	BRC	56	0.0462809917355372	0.240248542907734	0.40155827886007	0.7114925	0.124401478968717	0.308356857443735	0	0	0
SKN	BRC	57	0.0388978930307942	0.834984699376703	0.94389574712149	0.931225	1.24022250276696e-05	7.04809373523665e-05	0	0	0
SKN	BRC	58	0.0257936507936508	0.243267145143943	0.403719943004841	0.586756	0.999999531293847	1	1	0	0
SKN	BRC	59	0.0123456790123457	0.387659681136208	0.564046656845557	1.21221	0.000142293857178879	0.000676621810666914	1	0	1
SKN	BRC	60	0.0405027932960894	0.638334963288525	0.787026017094567	0.8091005	0.00578173976946172	0.0201066472579788	4	0	0
SKN	BRC	61	0.10762331838565	4.09669648014546e-08	1.19828372044255e-06	0.767376	0.00594138553926111	0.0203579828036447	3	0	0
SKN	BRC	62	0.03125	0.723512565925277	0.857845364441914	0.7700085	0.258411498989873	0.576829386717572	1	0	0
SKN	BRC	63	0.0215946843853821	0.0647056214143402	0.159380162220585	0.6724	0.969611660324959	1	2	0	0
SKN	BRC	64	0.0452261306532663	0.22293705944414	0.383582881690653	0.741321	0.259944573413498	0.576829386717572	1	0	0
SKN	BRC	65	0.0257142857142857	0.349174510081702	0.527140873284634	0.5625	0.9995791992464	1	0	0	0
SKN	BRC	66	0.0427350427350427	0.289068569066339	0.457548668876847	0.588289	0.999999999750376	1	0	1	0
SKN	BRC	67	0.00313479623824451	0.0024227022711745	0.0131840077082519	0.5707805	0.999968765357056	1	2	0	0
SKN	BRC	68	0.0103871576959396	7.89088920254769e-06	0.000108615769023304	0.643204	0.999863335168708	1	3	0	0
SKN	BRC	69	0.0631578947368421	0.266499738824525	0.433062075589853	1.3583905	0.00562002548448885	0.0198403929982712	0	1	0
SKN	BRC	70	0.0148975791433892	0.0104431537444039	0.0381827808779766	0.549081	0.999999989652996	1	0	0	1
SKN	BRC	71	0.0447761194029851	0.405556238639814	0.571687709889859	0.731025	0.789858414345298	1	0	0	0
SKN	BRC	72	0.0526315789473684	0.657577744141099	0.805618806958205	0.4489	0.999082046073963	1	0	0	0
SKN	BRC	73	0	0.285479506460565	0.457548668876847	0.169769	0.999999999337181	1	0	0	1
SKN	BRC	74	0.0194610778443114	0.0242981789913859	0.0778873134792368	0.556516	0.999999999999991	1	2	0	0
SKN	BRC	75	0.0421940928270042	0.591066387907632	0.739236503742049	0.755161	0.102160682723723	0.255950957791692	1	0	0
SKN	BRC	76	0.0379278445883441	0.867602291563118	0.962175053202699	0.855626	0.000589276296827502	0.00254261809557052	2	1	0
SKN	BRC	77	0.0902527075812274	3.98505010481426e-06	6.21667816351025e-05	0.801025	0.000247852709050512	0.00111057079247633	1	0	0
SKN	BRC	78	0.0302066772655008	0.459791014767315	0.625529636369486	0.808201	0.00966090973112555	0.0304188103696251	1	0	1
SKN	BRC	79	0.0341207349081365	0.910002554975372	0.970415715439272	0.4761	0.999999993848053	1	0	0	0
SKN	BRC	80	0.0364900086880973	0.999999999998934	0.999999999999982	0.6724	0.999995235918626	1	0	1	1
SKN	BRC	81	0.0193548387096774	0.354675778609721	0.532013667914582	0.931225	0.446136326672123	0.908308501441329	0	0	0
SKN	BRC	82	0.137010676156584	1.78637755143203e-36	4.18012347035094e-34	1.1674805	1.18362533636982e-34	3.44730879217709e-33	5	0	0
SKN	BRC	83	0.0147058823529412	0.0787714114928422	0.18808683968699	0.6440065	0.981453034807636	1	1	0	0
SKN	BRC	84	0.0203045685279188	0.305842729513041	0.473954958318223	0.567009	0.99998924843672	1	1	0	0
SKN	BRC	85	0.0479041916167665	0.044882927889805	0.119347785525163	0.731025	0.0201996135445691	0.0575044287566286	1	0	0
SKN	BRC	86	0.0169230769230769	0.010328990921955	0.0381827808779766	0.534361	0.999993928691152	1	0	0	0
SKN	BRC	87	0	0.032220004716997	0.0930800136268803	0.458329	0.805839451748007	1	0	0	1
SKN	BRC	88	0.0423940149625935	0.426448810599596	0.59398227190658	0.613089	0.999901272424381	1	1	1	0
SKN	BRC	89	0	0.0276400535530681	0.08392768504703	0.8057785	0.693725820627335	1	0	0	0
SKN	BRC	90	0.0188087774294671	0.123875593698102	0.241557407711299	0.6913985	0.883533495114671	1	0	0	0
SKN	BRC	91	0	0.125873642916026	0.243106420940051	0.549081	NA	NA	2	0	0
SKN	BRC	92	0.0235720761559383	0.0263855817440618	0.0823230150414727	0.484416	1	1	2	1	0
SKN	BRC	93	0.0236363636363636	0.0273970789021527	0.08392768504703	0.855625	0.000416080310786135	0.00182918325307867	1	1	0
SKN	BRC	94	0.0223880597014925	0.102695401555767	0.220465357468343	0.579121	0.999999720476538	1	0	0	0
SKN	BRC	95	0.0176991150442478	0.414470856298836	0.580755571101363	0.38565	0.999999365517174	1	0	0	0
SKN	BRC	96	0.0326678765880218	0.712166608963512	0.850239727027866	0.531441	0.999999625447222	1	0	1	0
SKN	BRC	97	0.0347721822541966	0.751485154210023	0.874863313856445	0.734449	0.807444383282634	1	2	1	0
SKN	BRC	98	0.0851063829787234	5.19437053969878e-06	7.59676691430946e-05	1.006013	1.40501960469047e-16	2.18246378595253e-15	5	0	0
SKN	BRC	99	0.0481586402266289	0.12054552815395	0.241091056307901	0.5476	0.999999998614878	1	1	0	0
SKN	BRC	100	0.0396270396270396	0.829807879549573	0.943528493369932	1	1.77484000889117e-05	9.39858459253733e-05	1	0	0
SKN	BRC	101	0.0264830508474576	0.118260639801604	0.241091056307901	0.521284	0.999999999999999	1	0	1	0
SKN	BRC	102	0.0536912751677852	0.368297387869556	0.545453093427064	2.5424325	6.95466588219053e-36	2.31491021507199e-34	3	0	0
SKN	BRC	103	0.0813008130081301	0.0160171554444443	0.0535430624857138	0.937024	8.19097322332084e-06	4.77124190258439e-05	0	0	0
SKN	BRC	104	0.0531645569620253	0.0027894865569687	0.0138880820070357	0.970225	2.47212287877311e-14	3.38826253384785e-13	0	1	0
SKN	BRC	105	0.029723991507431	0.506479624588239	0.665821528953078	0.3950125	1	1	1	0	0
SKN	BRC	106	0.0589651022864019	0.000759569760022916	0.00480376550933412	0.912029	6.75284612557875e-12	6.84092672721673e-11	2	0	0
SKN	BRC	107	0.0263901979264844	0.0923472303130962	0.209004621830594	0.784997	0.00932025677938072	0.0297482168437768	2	0	0
SKN	BRC	108	0.0280777537796976	0.397725206750072	0.564046656845557	0.608401	0.983859170157078	1	0	0	0
SKN	BRC	109	0.0487804878048781	0.45302109123356	0.619923598530135	1.212201	9.10239625016296e-11	8.48343330515188e-10	0	0	0
SKN	BRC	110	0.0588776448942042	0.000111521738009977	0.000869869556477824	0.835396	3.5093052031166e-08	2.63763907201989e-07	1	1	0
SKN	BRC	111	0.0384615384615385	0.911956499602891	0.970415715439272	0.7318825	0.00679204488659774	0.0226078065511039	2	0	0
SKN	BRC	112	0.0292307692307692	0.18257062035959	0.331174613675536	0.719104	0.189039625453566	0.44046232730681	0	0	0
SKN	BRC	113	0.0546967895362663	8.38913849225626e-05	0.000701092288281416	0.831744	1.22290905513415e-09	1.0553252216528e-08	3	1	0
SKN	BRC	114	0.0328358208955224	0.830627648009428	0.943528493369932	0.7858845	0.377382013536829	0.805391611549326	0	0	0
SKN	BRC	115	0.0526315789473684	0.50424148098102	0.665821528953078	1.9726225	1.29354556050504e-12	1.50698057798837e-11	1	0	0
SKN	BRC	116	0.0159453302961276	0.0296973123193904	0.0875335788429603	0.525625	0.999999181989442	1	1	0	0
SKN	BRC	117	0.0567375886524823	0.29095017779156	0.457548668876847	1.004004	0.00205394684843827	0.00825120027045028	2	0	0
SKN	BRC	118	0.0833333333333333	3.00088160199586e-05	0.000334383949936682	1.0816	1.22473148218953e-06	7.50953777237266e-06	2	0	0
SKN	BRC	119	0.0391644908616188	0.767999439588355	0.889662717146906	0.912025	1.93997717410997e-11	1.88339450653176e-10	0	1	0
SKN	BRC	120	0.027072758037225	0.264082100551256	0.432134346356601	0.839056	0.0339511500705258	0.0919839298422385	2	1	0
SKN	BRC	121	0.0265486725663717	0.24872398757365	0.409869106283339	0.839056	0.000736145247225867	0.00306289004649334	1	0	0
SKN	BRC	122	0.0355329949238579	0.999999999999868	0.999999999999982	1.304164	0.000101499159322996	0.0005031766834523	4	0	0
SKN	BRC	123	0.030060120240481	0.515133956140582	0.668769365556907	0.541696	0.999995938386857	1	1	1	0
SKN	BRC	124	0.0182695622199242	1.57102604892011e-07	3.67620095447307e-06	0.546121	1	1	3	1	0
SKN	BRC	125	0.0532544378698225	0.0582166217980078	0.148072711964498	1.117249	7.74321768694148e-22	1.64015429187033e-20	1	0	0
SKN	BRC	126	0.0632911392405063	0.00278906725155657	0.0138880820070357	0.6947225	0.195762422388093	0.45161034075669	3	1	0
SKN	BRC	127	0.0260184868195823	0.00263967466098644	0.0138880820070357	0.667489	0.996786794941492	1	4	0	0
SKN	BRC	128	0.042042042042042	0.395609243646042	0.564046656845557	0.893025	1.14644527640683e-07	7.85652204125855e-07	2	0	0
SKN	BRC	129	0.0409663865546218	0.517295962247009	0.668769365556907	0.972196	4.24210506439113e-08	2.99518327273676e-07	0	0	0
SKN	BRC	130	0.0584615384615385	0.00391901067693736	0.017564506404115	0.9791125	7.19421183216904e-15	1.04765709805962e-13	0	0	0
SKN	BRC	131	0.0398593200468933	0.666977316232643	0.806744122873444	0.589824	0.999972686847094	1	4	1	0
SKN	BRC	132	0.0151636073423783	7.12684851224633e-05	0.000643625535285926	0.659344	0.999982162554073	1	4	1	0
SKN	BRC	133	0.0369230769230769	0.999999999998711	0.999999999999982	0.635209	0.997954870042413	1	1	0	0
SKN	BRC	134	0.0479115479115479	0.100117015898357	0.216920201113108	0.831744	0.00400899479252851	0.0150660610751475	0	0	0
SKN	BRC	135	0.0582010582010582	0.0345858266338238	0.0986961394184728	0.81	0.00461669406911477	0.0170744399699006	1	0	0
SKN	BRC	136	0.0276243093922652	0.179594130293755	0.32832051944327	0.588289	0.999999999998105	1	1	1	0
SKN	BRC	137	0.0575079872204473	0.0670850416108957	0.161834017906697	0.6553625	0.983558758700467	1	1	0	1
SKN	BRC	138	0.0235109717868339	0.0990124400126924	0.216531878158598	0.649636	0.980808915720718	1	1	0	1
SKN	BRC	139	0.0202020202020202	0.300555002762897	0.468865804310119	0.859329	0.0202376101203586	0.0575044287566286	0	0	0
SKN	BRC	140	0.0557156580211335	0.00123186788410511	0.00720642712201492	0.7841105	0.00244060348284096	0.00947767685836571	1	1	0
SKN	BRC	141	0.0380047505938242	0.889794204778435	0.969413650194975	0.5476	0.999999999985595	1	1	1	0
SKN	BRC	142	0	0.0410732097947327	0.114418227285327	0.7770445	0.93566344913341	1	1	0	0
SKN	BRC	143	0.0850694444444444	9.75163399445694e-10	4.56376470940585e-08	0.6392005	0.725076567920578	1	2	0	0
SKN	BRC	144	0.0238278247501922	0.0174455503050264	0.057496602413749	0.643204	0.999971660252038	1	0	0	0
SKN	BRC	145	0.0794871794871795	1.10786394471371e-05	0.000144022312812782	0.931225	4.16561525273887e-08	2.99518327273676e-07	2	1	0
SKN	BRC	146	0.0119047619047619	0.361739274594172	0.539152804172205	0.495697	0.997591142854542	1	0	0	0
SKN	BRC	147	0.0532623169107856	0.0185086282180561	0.0601530417086823	0.770884	0.000161815265132219	0.000754059135516141	0	0	0
SKN	BRC	148	0.039906103286385	0.661936665960262	0.80673531163907	0.799237	0.000237389961585658	0.00108454629508742	0	0	0
SKN	BRC	149	0.0516304347826087	0.159003055022226	0.300054152219362	0.795664	0.00836377833131735	0.0270661159888464	1	0	0
SKN	BRC	150	0.0570652173913043	0.0494179327504183	0.128486625151087	1.1848325	1.53700217215053e-18	2.75478081623902e-17	0	0	0
SKN	BRC	151	0	0.0949667363513726	0.20964355005869	0.237169	1	1	1	0	0
SKN	BRC	152	0.0239833159541189	0.0039119182026777	0.017564506404115	0.6241	0.999999829568144	1	4	1	1
SKN	BRC	153	0.0240963855421687	0.380596815035241	0.560123614580166	0.6296425	0.973678004936797	1	1	0	0
SKN	BRC	154	0.0209205020920502	0.00496680876236571	0.0211315136435196	0.8271905	0.00081574644040449	0.0033345424669166	2	1	0
SKN	BRC	155	0.0326894502228826	0.668839144604479	0.806744122873444	0.781457	0.803820125008318	1	1	0	0
SKN	BRC	156	0.0522813688212928	0.00796906224687807	0.0310793427628245	0.6456145	0.47552996188125	0.955159319985614	0	1	0
SKN	BRC	157	0.00888888888888889	0.042018704329009	0.115675021329272	0.538756	0.999999999835863	1	1	0	0
SKN	BRC	158	0.0343558282208589	0.813154916270969	0.932736521604934	0.736164	0.386318336616458	0.810920472357069	0	0	0
SKN	BRC	159	0.040650406504065	0.712020017666151	0.850239727027866	0.744769	0.0731801209714485	0.18737327677305	0	1	0
SKN	BRC	160	0.0160642570281124	0.120401362317376	0.241091056307901	0.259085	0.996488278424248	1	0	0	0
SKN	BRC	161	0.0408997955010225	0.517271203181957	0.668769365556907	0.917764	6.94976822602885e-10	6.22806152563354e-09	0	1	0
SKN	BRC	162	0.0196428571428571	0.0433553873596456	0.117966984211129	0.567009	0.999999932013285	1	0	0	0
SKN	BRC	163	0.0714285714285714	0.00107546487505359	0.00645278925032156	1.113026	2.19417531623087e-17	3.65173463344138e-16	1	0	0
SKN	BRC	164	0.0487804878048781	0.529076072173852	0.680240664223524	0.842724	0.0183906807673026	0.0549362643433526	1	0	0
SKN	BRC	165	0.00687285223367698	0.000207389392903345	0.00151653493560571	0.579121	0.999991541717912	1	4	0	0
SKN	BRC	166	0.0339425587467363	0.776073716907751	0.894587437223713	0.700569	0.9534870221108	1	0	0	0
SKN	BRC	167	0.0185185185185185	0.731998634352776	0.86074211275653	0.774416	0.228702261814257	0.52242771571296	0	0	0
SKN	BRC	168	0.0714285714285714	0.000103303357607456	0.000833551230349817	0.808201	0.000601976409244272	0.00255019097007119	3	0	0
SKN	BRC	169	0.138576779026217	2.42205645921559e-18	1.88920403818816e-16	1.792921	8.20816682929259e-40	3.82500574245035e-38	5	0	0
SKN	BRC	170	0.028735632183908	0.206706344312334	0.364234765888674	0.614656	0.960299884543248	1	0	0	0
SKN	BRC	171	0.346153846153846	8.68114137262428e-31	1.01569354059704e-28	17.106496	4.23060025915956e-160	9.85729860384177e-158	2	0	0
SKN	BRC	172	0.0218579234972678	0.174588480114708	0.324235748784458	0.8547025	0.0623505431559	0.163232320846345	1	0	0
SKN	BRC	173	0.0285714285714286	0.203891364308671	0.364202895024648	0.7525565	0.681758710567038	1	1	0	0
SKN	BRC	174	0.0184581976112921	0.00446541268473958	0.0193501216338715	0.571537	0.999966398844968	1	0	0	0
SKN	BRC	175	0.0350877192982456	0.999999999999855	0.999999999999982	0.674041	0.546150982381655	1	1	0	0
SKN	BRC	176	0	2.23700657627971e-06	3.73899670606752e-05	0.121801	0.987570512213884	1	2	0	0
SKN	BRC	177	0.0508130081300813	0.115725584934818	0.241091056307901	0.595984	0.833546723376841	1	2	0	0
SKN	BRC	178	0.0686567164179104	0.00275436656810967	0.0138880820070357	0.848241	0.010971669935585	0.0340853212665506	1	0	0
SKN	BRC	179	0.0752797558494405	1.39778993392925e-10	8.17707111348612e-09	1.2510425	3.48137382451168e-36	1.35193350185204e-34	6	0	0
SKN	BRC	180	0.0220183486238532	0.0903331105198091	0.207989877150232	0.64	0.999997871179278	1	3	0	0
SKN	BRC	181	0.035831960461285	0.898803963087487	0.969413650194975	0.619369	0.999994111627154	1	3	1	0
SKN	BRC	182	0.0417566594672426	0.329989950086476	0.50141330078075	0.727609	0.80831411994273	1	2	1	0
SKN	BRC	183	0.0188679245283019	0.234888678490724	0.398289498310358	0.839056	0.930315393138253	1	0	0	0
SKN	BRC	184	0.0165530671859786	0.00083830587413602	0.00516219933020602	0.60373	0.999999792526101	1	1	1	0
SKN	BRC	185	0.0267175572519084	0.49546418375168	0.662506394273675	0.4482325	0.999999337542596	1	0	0	0
SKN	BRC	186	0.0161290322580645	0.013908437833576	0.0478613890155409	0.644809	0.999976795286764	1	3	0	0
SKN	BRC	187	0	0.0906622541424087	0.207989877150232	0.555025	0.998446779516864	1	1	0	0
SKN	BRC	188	0.0361794500723589	0.999999999999982	0.999999999999982	0.908209	1.3171250956902e-05	7.30690826894799e-05	3	0	0
SKN	BRC	189	0.0207715133531157	0.0373750142624173	0.105370522137417	0.426409	1	1	1	0	1
SKN	BRC	190	0.00666666666666667	0.0832094180119587	0.194710038147983	0.417365	0.99999999996001	1	1	0	0
SKN	BRC	191	0.0529022777369581	0.00154902037048392	0.00884075040715214	0.586756	0.999927767408397	1	2	1	0
SKN	BRC	192	0	0.0949667363513726	0.20964355005869	0.6850985	0.900104579954279	1	2	0	1
SKN	BRC	193	0.00869565217391304	0.00219938899049311	0.0122537386613188	0.531441	0.999692938134697	1	0	0	0
SKN	BRC	194	0.0224299065420561	0.104160347288177	0.221577466049394	0.7353065	0.804382148115344	1	1	0	0
SKN	BRC	195	0.0348583877995643	0.947994292282434	0.999237227000403	0.974169	9.59225782684151e-07	6.04052992879479e-06	1	0	0
SKN	BRC	196	0.0759162303664921	7.06293295678176e-05	0.000643625535285926	0.7788065	0.0411930648345288	0.110321656395922	4	0	0
SKN	BRC	197	0.0329877474081056	0.593916507279937	0.739236503742049	0.487204	1	1	2	1	0
SKN	BRC	198	0.0350076103500761	0.918267359348605	0.972283086369111	0.657721	0.923208544242239	1	2	1	1
SKN	BRC	199	0.0250431778929188	0.0442656405539321	0.119059309076093	0.617796	0.999968440747337	1	1	1	0
SKN	BRC	200	0.0269905533063428	0.197726769906287	0.355908185831317	0.732736	0.758695566924034	1	1	1	0
SKN	BRC	201	0.0377668308702791	0.955004353697249	0.999999999999982	0.6552905	0.99641434115565	1	0	1	0
SKN	BRC	202	0.0204081632653061	0.561144351672558	0.707162225629924	0.708964	0.990928218300567	1	0	0	0
SKN	BRC	203	0.021780303030303	0.01312476073837	0.0458387166086356	0.906304	4.00457326231071e-06	2.3924758208164e-05	2	1	1
SKN	BRC	204	0.0123456790123457	0.065855485870414	0.160522746809134	0.439569	0.999999986760949	1	2	0	0
SKN	BRC	205	0.0435967302452316	0.558827787910996	0.707162225629924	0.685584	0.985208825305519	1	2	0	0
SKN	BRC	206	0.0738636363636364	0.000320946440322326	0.00214575620101212	1.674436	5.3107244181791e-44	3.09349697358933e-42	3	0	0
SKN	BRC	207	0.0285714285714286	0.435428080687211	0.602900419413061	0.958441	0.000105448156830065	0.000511862927945942	2	0	0
SKN	BRC	208	0.0382916053019146	0.885141684241048	0.969413650194975	0.7921	0.160250782846438	0.384239574464599	1	0	0
SKN	BRC	209	0	0.278100428605143	0.448796553748989	0.793881	0.729459501954698	1	0	0	0
SKN	BRC	210	0.0258899676375405	0.0299260098608411	0.0875335788429603	0.762129	0.962474525883503	1	2	0	1
SKN	BRC	211	0.0876404494382022	1.78357468811127e-08	5.96223538597196e-07	0.853776	1.81788413175096e-07	1.17657500749437e-06	4	0	0
SKN	BRC	212	0.0343347639484979	0.898173485025047	0.969413650194975	0.556516	0.999999980689611	1	0	0	0
SKN	BRC	213	0.0654648956356736	7.56151338062116e-07	1.60854011915032e-05	0.829921	0.00795199502615313	0.0260959836773758	4	0	0
SKN	BRC	214	0.0372250423011844	0.999999999999587	0.999999999999982	0.700569	0.669483975533716	1	2	0	0
SKN	BRC	215	0.0642857142857143	0.126747792114044	0.243106420940051	0.881721	0.448306771097652	0.908308501441329	1	0	0
SKN	BRC	216	0.0240282685512367	0.0144456163275576	0.0489894814586735	0.702244	0.393641915864273	0.81891577139621	3	1	0
SKN	BRC	217	0.0216919739696312	0.115150765371309	0.241091056307901	0.432964	1	1	0	0	0
SKN	BRC	218	0.00571428571428571	0.000259037292050055	0.00178278606881508	0.669124	0.563268141764596	1	1	0	0
SKN	BRC	219	0.0376610505450942	0.912356655541195	0.970415715439272	0.5625	0.999935560780477	1	2	1	0
SKN	BRC	220	0.0460333006856024	0.122817271584224	0.241557407711299	0.788544	0.161611494839188	0.384239574464599	2	1	1
SKN	BRC	221	0.0281827016520894	0.177913260513526	0.327808684725709	0.620944	0.999954122612793	1	1	0	0
SKN	BRC	222	0.0648648648648649	5.73447304100431e-05	0.000583420300693482	0.779689	0.0188074083551379	0.0554699512246473	1	1	0
SKN	BRC	223	0.0236686390532544	0.153698479658786	0.292401985692325	0.837225	0.148961999402907	0.361543186050806	1	0	0
SKN	BRC	224	0.0184331797235023	0.214884389444617	0.374162479586544	0.427716	1	1	1	0	0
SKN	BRC	225	0.0234113712374582	0.291345092575428	0.457548668876847	0.5837	0.999956601990465	1	0	0	0
SKN	BRC	226	0.05	0.0625902250670854	0.155809709209553	0.687241	0.380227799443888	0.805391611549326	0	0	0
SKN	BRC	227	0.0267260579064588	0.326152489239717	0.498821454131331	1.2421105	3.40557518955909e-22	7.93499019167268e-21	0	0	0
SKN	BRC	228	0.0268389662027833	0.119210726932059	0.241091056307901	0.616226	0.999999772842634	1	1	0	0
SKN	BRC	229	0.0323343848580442	0.469956670350162	0.632010694608839	0.627264	0.987901286466539	1	2	1	0
SKN	BRC	230	0.0263929618768328	0.393416879533915	0.564046656845557	0.758645	0.959774015034361	1	0	0	0
SKN	BRC	231	0.0324232081911263	0.501440067402419	0.665821528953078	0.712336	0.998769533461209	1	0	0	0
SKN	BRC	232	0.0161073825503356	0.00397828563853887	0.017564506404115	0.611524	0.984850116448562	1	2	0	0
SKN	BRC	233	0.0491228070175439	0.060186451317388	0.151436877508266	1.042441	1.01812230548421e-13	1.317902762099e-12	0	1	1
SKN	BRC	234	0.0366361365528726	0.999999999999958	0.999999999999982	0.929296	5.08744751094868e-12	5.38806940932292e-11	2	0	0
SKN	BRC	network	0.0365178590221212	NA	NA	0.717409	NA	NA	NA	0	0
SKS	BRC	1	0.00673854447439353	1.67291250848015e-05	0.000184020375932817	0.416029	0.999970366411313	1	2	0	0
SKS	BRC	2	0	0.898747591771515	0.974012168422331	2.56	5.54514281699198e-06	2.79836277043549e-05	0	0	1
SKS	BRC	3	0.0242424242424242	0.497358651358096	0.651302995826078	1.1246605	0.000710371353521545	0.0028546404391514	2	1	0
SKS	BRC	4	0.0301724137931034	0.492566299333198	0.649834985967368	0.835396	0.000987378146321381	0.00389565559548618	1	0	0
SKS	BRC	5	0	0.0281261672666284	0.0883965256951177	0.4603625	0.999999456645352	1	1	0	0
SKS	BRC	6	0.0764705882352941	0.000236906637209319	0.00173731533953501	0.982081	2.25715320833761e-11	2.22637384640573e-10	7	0	0
SKS	BRC	7	0.0571428571428571	0.413734126992687	0.568884424614944	0.609961	0.515944871801991	1	0	0	0
SKS	BRC	8	0.0229299363057325	0.0420743233634269	0.114275939999431	0.4671725	1	1	0	1	0
SKS	BRC	9	0.0474777448071217	0.397676278886482	0.550243907893245	0.786769	0.619134936950973	1	2	0	0
SKS	BRC	10	0.018957345971564	0.221033559902195	0.371815898785508	0.502681	0.99999999981108	1	0	0	0
SKS	BRC	11	0.030164533820841	0.243610620362539	0.394076003527636	0.7569	0.437666294818334	0.934253557078715	3	1	0
SKS	BRC	12	0.0603448275862069	0.286009778100689	0.430973638233915	1.306449	5.86178607158633e-07	3.34738836193219e-06	2	0	0
SKS	BRC	13	0.0506993006993007	0.112438276203149	0.235584959663741	0.7612565	0.00218896871415931	0.00818976225814776	0	0	0
SKS	BRC	14	0.0350262697022767	0.862155887304597	0.957950985893996	0.6424025	0.999755590430065	1	1	0	0
SKS	BRC	15	0.0351758793969849	0.999999999999991	0.999999999999994	0.8958625	0.0423802178910052	0.122620097097975	1	0	0
SKS	BRC	16	0.0196629213483146	0.000550977744181554	0.00336708621444283	0.561001	0.999999999885263	1	1	0	0
SKS	BRC	17	0.0530612244897959	0.25571706574563	0.403040951316704	1.350244	2.17734956671841e-30	5.90606069972368e-29	1	0	0
SKS	BRC	18	0.0256130790190736	0.00956321616608167	0.0404597607026532	0.633616	0.999999822156592	1	0	0	0
SKS	BRC	19	0.0514603616133519	0.0556407946594972	0.137539042978532	0.7182565	0.239212418454062	0.587407459249383	2	0	0
SKS	BRC	20	0.00694444444444444	0.0887156268216292	0.19324195941345	0.2485025	0.999999999999629	1	0	0	0
SKS	BRC	21	0.0517241379310345	0.252242415223814	0.403040951316704	1.071225	1.97493462333239e-07	1.19044670350869e-06	1	0	0
SKS	BRC	22	0.0512129380053908	0.199981780114001	0.354806384073227	0.614656	0.685674876947688	1	2	0	0
SKS	BRC	23	0.0294117647058824	0.734596360507302	0.852111084850428	0.5722985	0.997760940489869	1	0	0	0
SKS	BRC	24	0.0851063829787234	0.00548413309186294	0.0256704102172308	2.576025	1.91100364828306e-106	4.14687791677424e-104	3	0	0
SKS	BRC	25	0.0257731958762887	0.511404165380925	0.658336384483447	1.050625	0.000174252338326794	0.000727168411863737	0	0	0
SKS	BRC	26	0.0355871886120996	0.999999999999964	0.999999999999994	0.4781845	0.999998387787815	1	0	0	0
SKS	BRC	27	0.0177304964539007	0.0191049434089006	0.0646628853839711	0.8163125	0.290620364642894	0.678114184166753	1	0	0
SKS	BRC	28	0.0199789695057834	0.00616870407141667	0.0276962223614626	0.529984	1	1	1	0	0
SKS	BRC	29	0.0612244897959184	0.0438358111879536	0.116191306763251	0.585225	0.999801388629406	1	0	0	0
SKS	BRC	30	0.072992700729927	0.00303539542683427	0.0148397109756342	1.705636	2.79355224934115e-58	3.03100419053514e-56	0	0	1
SKS	BRC	31	0.0594059405940594	0.0596034408018734	0.144410840007937	0.693889	0.835250863401898	1	2	0	0
SKS	BRC	32	0.0616438356164384	0.181390135531255	0.329800246420463	0.49568	0.915579113495545	1	1	0	0
SKS	BRC	33	0.0521885521885522	0.0697040073719041	0.161419806545462	0.667493	0.0154345616781219	0.0515276905254222	0	1	1
SKS	BRC	34	0.0328185328185328	0.674295475191237	0.793288794342632	1.0292105	2.46444056428994e-10	2.13913440980367e-09	2	0	0
SKS	BRC	35	0.00699300699300699	0.0107803086532343	0.043121234612937	0.8399725	0.0371318856669026	0.110378345064628	0	0	0
SKS	BRC	36	0.0204313280363224	0.0105365393080042	0.043121234612937	0.5625	0.99999979029702	1	2	0	0
SKS	BRC	37	0.0383333333333333	0.97683187609986	0.999999999999994	0.614656	0.99571149879332	1	1	0	0
SKS	BRC	38	0.0350877192982456	0.793162696947901	0.904123281495017	0.7335925	0.301601834689779	0.69625104391151	1	1	0
SKS	BRC	39	0.0260869565217391	0.470137970567485	0.630672887346626	0.786769	0.316942413444381	0.709676895560508	0	0	0
SKS	BRC	40	0.0249532127261385	0.0107149326659976	0.043121234612937	0.644809	0.997865935712581	1	2	1	0
SKS	BRC	41	0.0241286863270777	0.228138916415928	0.378000723178555	0.505521	0.999999931042168	1	0	0	0
SKS	BRC	42	0	0.12341286265257	0.250970808959742	1.100401	0.00103743839926723	0.00402007379716051	0	0	0
SKS	BRC	43	0.0349364791288566	0.597959563533469	0.734922368588621	0.6561	0.972337405300956	1	1	1	1
SKS	BRC	44	0.0275862068965517	0.34639730076797	0.498087622019303	0.5587565	0.999872490532085	1	0	0	0
SKS	BRC	45	0.0298507462686567	0.630620234979802	0.762288196129431	0.669124	0.573871059743513	1	0	0	0
SKS	BRC	46	0.0513478818998716	0.0472801048507485	0.12237203608429	0.741321	0.199477810702282	0.515317677647563	0	0	0
SKS	BRC	47	0.00842266462480858	4.90931702827663e-08	1.20005527357873e-06	1.121481	5.13580361877051e-05	0.000218523408877098	10	0	0
SKS	BRC	48	0.0408304498269896	0.517691793252892	0.658336384483447	0.6424025	0.99740103127023	1	1	0	0
SKS	BRC	49	0.0793650793650794	0.152353992905273	0.292147449056265	1.380629	3.63482698809601e-09	3.03368252468013e-08	1	0	0
SKS	BRC	50	0.079608938547486	3.75228202878645e-09	1.37583674388837e-07	1.028196	1.1363957248274e-21	1.76141337348246e-20	3	0	0
SKS	BRC	51	0.0365682137834037	0.999505086643303	0.999999999999994	0.570025	0.999999994526222	1	1	1	0
SKS	BRC	52	0.0367577756833176	0.993554856587442	0.999999999999994	0.652864	0.986667031022802	1	1	1	0
SKS	BRC	53	0.0340136054421769	0.999999999999966	0.999999999999994	1.3467905	7.53975449619725e-12	7.79107964607049e-11	1	0	0
SKS	BRC	54	0.048951048951049	0.375060508581759	0.525562496101827	0.842724	3.51868561042575e-05	0.000157711321292698	1	0	0
SKS	BRC	55	0	0.00210238096819032	0.0107563677442295	0.633616	0.426579444073574	0.925677393639655	0	0	0
SKS	BRC	56	0.037037037037037	0.999999999999994	0.999999999999994	0.8399725	0.0075523281520286	0.0264331485321001	0	0	0
SKS	BRC	57	0.0571428571428571	0.234631611999199	0.382362626961657	0.779689	0.508002781847272	1	1	0	0
SKS	BRC	58	0.0740740740740741	2.09108285865811e-06	3.28598734931989e-05	1.3098805	1.93982609192891e-21	2.80628174632383e-20	3	0	1
SKS	BRC	59	0.0514184397163121	0.0959303796238094	0.206908661933707	0.600625	0.983507412478204	1	1	0	0
SKS	BRC	60	0.036	0.869625775757171	0.959029226843451	0.549081	0.999999999998269	1	1	1	0
SKS	BRC	61	0.0483490566037736	0.106087753956529	0.224416402600349	0.6683065	0.253442949366681	0.604363956182084	2	0	0
SKS	BRC	62	0.0358974358974359	0.991975055114393	0.999999999999994	0.638401	0.933151588460989	1	1	0	0
SKS	BRC	63	0.0520833333333333	0.619444183197154	0.752915581786596	0.628849	0.820278112176623	1	1	0	0
SKS	BRC	64	0.0304259634888438	0.493283830257047	0.649834985967368	0.817216	0.118859874980452	0.322407410884477	2	1	0
SKS	BRC	65	0.0369393139841689	0.999999999999962	0.999999999999994	0.6060625	0.999539288913361	1	2	0	0
SKS	BRC	66	0.029535864978903	0.441597568576666	0.603425248986749	0.469225	0.999999999999999	1	3	1	0
SKS	BRC	67	0.027511961722488	0.160674444073043	0.302122886291191	0.683929	0.96464897462714	1	0	0	0
SKS	BRC	68	0.0753266717909301	5.91221271506904e-13	1.30068679731519e-10	1.0434625	3.7486039717886e-30	9.03830068753473e-29	4	0	0
SKS	BRC	69	0.0699223085460599	3.39657930713912e-07	6.22706206308839e-06	0.680625	0.458051668388999	0.965021476120511	4	0	0
SKS	BRC	70	0.00644122383252818	7.54771168705845e-05	0.000638652527366485	0.421201	1	1	3	0	0
SKS	BRC	71	0.0154639175257732	0.0326202997712352	0.0956862126622898	0.863042	0.00631276813389546	0.0228311780842552	1	0	0
SKS	BRC	72	0	0.0803833976963924	0.180113576958118	0.16781	NA	NA	0	0	0
SKS	BRC	73	0.0251396648044693	0.282859967821011	0.429166847728431	0.783225	0.0292630834230848	0.0907155586115628	1	1	0
SKS	BRC	74	0.0622895622895623	0.00183378758715533	0.00960555402795651	1.052676	9.74390633117977e-22	1.62648282605078e-20	1	1	0
SKS	BRC	75	0.0226039783001808	0.0122305920480077	0.0472057938695034	0.702244	0.00748388761190409	0.0264331485321001	2	1	0
SKS	BRC	76	0.00480769230769231	0.0219974966645067	0.0722305860625592	1.8810145	NA	NA	0	0	0
SKS	BRC	77	0.0261519302615193	0.115260100516755	0.239219076544208	0.628849	0.999936072116531	1	2	0	0
SKS	BRC	78	0.032051282051282	0.634533831929381	0.762827557510731	0.980101	1.14199620295072e-06	6.19532940100764e-06	1	0	0
SKS	BRC	79	0.0608537693006358	4.80421824274968e-05	0.000459533918871709	0.808201	8.53344900119598e-07	4.7480985468193e-06	1	1	0
SKS	BRC	80	0.0330368487928844	0.592621326527378	0.732453324921479	0.64	0.999843849334361	1	1	0	0
SKS	BRC	81	0.028006589785832	0.10192134550034	0.217696077767716	0.683929	0.80250222154317	1	0	1	0
SKS	BRC	82	0.0718954248366013	9.72758626112129e-06	0.000112635209339299	1.185921	6.14296952738963e-22	1.11085365620296e-20	1	0	0
SKS	BRC	83	0.0047438330170778	3.52784337852914e-08	9.70156929095512e-07	0.470596	1	1	3	0	0
SKS	BRC	84	0.0259887005649717	0.01396204024391	0.0511941475610034	0.6963905	0.985248208900723	1	2	0	0
SKS	BRC	85	0.0281425891181989	0.134000015623326	0.268000031246652	0.594441	0.999998891270569	1	1	1	0
SKS	BRC	86	0.0617726051924799	2.05848219070974e-05	0.000215650515217211	0.616225	0.929005453632252	1	2	0	0
SKS	BRC	87	0.0333333333333333	0.904850093995744	0.975818728818939	0.4658085	0.999994000900224	1	2	0	0
SKS	BRC	88	0.0219638242894057	0.030824579420933	0.0928959927754145	0.4837205	1	1	0	0	0
SKS	BRC	89	0.0493179433368311	0.0597335747305557	0.144410840007937	0.6561	0.975386844297574	1	0	0	0
SKS	BRC	90	0.0135746606334842	0.00177321853868849	0.00951483118320654	0.6280565	0.99708084278455	1	1	0	0
SKS	BRC	91	0.0428176795580111	0.294265437921679	0.437421596910604	0.703921	0.317228842715988	0.709676895560508	1	1	0
SKS	BRC	92	0	0.0144981149190853	0.052288283314734	0.498436	0.999999856145352	1	0	0	0
SKS	BRC	93	0.0264550264550265	0.329060536351057	0.476271828929162	0.483025	0.999998864948273	1	0	0	0
SKS	BRC	94	0.074540174249758	3.81548248111495e-10	2.09851536461322e-08	0.795664	0.00821854049958606	0.0283083061652409	5	1	0
SKS	BRC	95	0.0272596843615495	0.193984483372702	0.34696411660158	0.9244825	2.36479962367188e-06	1.25161345935805e-05	0	0	0
SKS	BRC	96	0.0205831903945112	0.0431591765256522	0.115792912629799	0.52708	0.999999788705243	1	0	0	0
SKS	BRC	97	0.039237668161435	0.824647732024343	0.922699087568093	0.7788065	0.0444591415899914	0.126942549013528	0	1	0
SKS	BRC	98	0.0574980574980575	0.000161998835580077	0.00127284799384346	0.839056	2.78632713858706e-08	1.95042899701094e-07	2	1	0
SKS	BRC	99	0.0123456790123457	0.37272444523091	0.525562496101827	0.4128125	0.99999999831227	1	0	0	0
SKS	BRC	100	0.0199637023593466	0.0417104837697591	0.114275939999431	0.502682	1	1	1	0	0
SKS	BRC	101	0.0299647473560517	0.124344628075509	0.250970808959742	0.7030825	0.251718173986682	0.604363956182084	2	1	0
SKS	BRC	102	0	0.00259772298847293	0.0129886149423647	0.690561	NA	NA	0	0	0
SKS	BRC	103	0.0324483775811209	0.463958672991231	0.626201889926815	0.7225	0.0738513157907597	0.202857411729049	1	0	0
SKS	BRC	104	0.0537634408602151	0.0789047905019268	0.178959318664164	0.648025	0.388314455321593	0.851153907119047	0	0	0
SKS	BRC	105	0.0434782608695652	0.510477644208389	0.658336384483447	0.664225	0.972881600550704	1	1	0	0
SKS	BRC	106	0.0235849056603774	0.0851519354110137	0.18733425790423	0.741321	0.0505309963257153	0.142405535099743	1	1	0
SKS	BRC	107	0.0449438202247191	0.2913779600867	0.436075858633157	0.974169	2.04428333508392e-10	1.84837284880505e-09	0	0	0
SKS	BRC	108	0.017901541521631	5.1758329350866e-06	7.11677028574408e-05	0.585225	0.999999924903627	1	3	1	0
SKS	BRC	109	0.0344168260038241	0.817993211393813	0.922699087568093	0.697225	0.0602190264142096	0.167532419639532	2	0	0
SKS	BRC	110	0.0396659707724426	0.876203975434244	0.959029226843451	0.4949125	0.999999999999942	1	1	0	0
SKS	BRC	111	0.0476190476190476	0.762648240867381	0.873867775993874	0.561002	0.764974268540657	1	2	0	0
SKS	BRC	112	0.0772200772200772	2.71854172714866e-06	3.98719453315136e-05	0.844561	3.56122338402866e-05	0.000157711321292698	2	0	0
SKS	BRC	113	0.0433333333333333	0.300405216004857	0.443551325644756	0.831744	0.00147531601950248	0.00561655396898311	2	1	0
SKS	BRC	114	0.0347085789129011	0.642396349295458	0.763930793756761	0.675684	0.999740148576316	1	2	0	0
SKS	BRC	115	0.0697954271961492	1.11451526907728e-06	1.88610276305386e-05	0.879844	5.30387073738892e-12	5.75469975006698e-11	4	0	0
SKS	BRC	116	0.0307736554501007	0.045279859670719	0.118590108661407	0.717409	0.439142224986308	0.934253557078715	4	0	0
SKS	BRC	117	0.0489583333333333	0.0670519164957051	0.156930017330374	1.129969	9.85584985892569e-24	2.13871941938688e-22	0	1	0
SKS	BRC	118	0.0282728948985864	0.0626809926872314	0.14827761710958	0.635209	0.999858462455926	1	3	0	0
SKS	BRC	119	0.041871921182266	0.720084816165952	0.842652444449518	0.822649	0.00465148721344798	0.017108012293529	1	0	0
SKS	BRC	120	0.0806451612903226	0.000580629037174953	0.00345238886968891	0.996004	6.16405799089521e-09	4.95407623712689e-08	3	0	0
SKS	BRC	121	0.0278592375366569	0.230236804117847	0.378000723178555	0.440896	0.999999999998732	1	3	0	0
SKS	BRC	122	0	0.317065998841495	0.461950461888271	0.376996	0.999999999976061	1	0	0	0
SKS	BRC	123	0.0188172043010753	0.0810511096311532	0.180113576958118	0.571536	0.999988362734339	1	0	1	0
SKS	BRC	124	0.0545938748335553	0.015740241503895	0.0541070801696389	0.543169	0.999999999562658	1	0	1	0
SKS	BRC	125	0.014	0.00844621132035651	0.0364346370682045	0.339889	1	1	1	1	0
SKS	BRC	126	0.0374531835205993	0.999999999999987	0.999999999999994	1.170724	5.23414634509608e-08	3.54940549026828e-07	0	0	0
SKS	BRC	127	0.0563106796116505	0.0301874002858871	0.0922392786513216	0.678976	0.32628507554392	0.722488381561538	0	0	0
SKS	BRC	128	0.0171480144404332	0.000520418985128433	0.00336708621444283	0.568516	1	1	2	0	0
SKS	BRC	129	0.0305343511450382	0.56658990946848	0.705985745069487	0.49985	0.999999999999924	1	0	0	0
SKS	BRC	130	0.0729684908789386	5.95002306955023e-06	7.27225041833917e-05	0.619369	0.934455572494088	1	3	0	0
SKS	BRC	131	0.0588235294117647	0.445693422231093	0.605262672165681	0.5090945	0.990828141996836	1	0	0	0
SKS	BRC	132	0.0434782608695652	0.263828400556167	0.40883837600504	0.756901	0.191080870282598	0.505665229894191	1	0	0
SKS	BRC	133	0.0542635658914729	0.0293967343827043	0.0910884727351402	0.603729	0.983890042404365	1	1	0	0
SKS	BRC	134	0.0517687661777394	0.0111920719282986	0.0439688540040301	0.727609	0.237248022253632	0.587407459249383	0	1	1
SKS	BRC	135	0.0226130653266332	0.157449736316647	0.298611568876399	0.6889	0.628611428954419	1	0	0	0
SKS	BRC	136	0.0326975476839237	0.744722653758704	0.857795726842486	0.6123065	0.931803603700602	1	1	0	0
SKS	BRC	137	0.0172413793103448	0.646273423058422	0.764409425122865	0.3475825	0.999867323651995	1	0	0	0
SKS	BRC	138	0.0384294068504595	0.892675007368511	0.972220305054814	0.5647545	0.999977238886283	1	2	0	0
SKS	BRC	139	0.0730769230769231	2.02677363886113e-07	4.45890200549449e-06	1.159929	9.37113228305571e-41	4.06707141084618e-39	1	0	0
SKS	BRC	140	0.0465328467153285	0.122695451014275	0.250970808959742	0.76913	0.240918266696752	0.587407459249383	0	0	0
SKS	BRC	141	0.0556586270871985	0.0321143762526626	0.095475172643051	0.877969	4.98471085392192e-07	2.92346555486772e-06	0	0	0
SKS	BRC	142	0	0.139388936188654	0.273799696084856	0.228485	1	1	1	0	0
SKS	BRC	143	0.0630914826498423	0.0225817582658817	0.073058629683735	0.767377	0.0277717696261648	0.0873402030272138	6	0	0
SKS	BRC	144	0.03125	0.253075993779522	0.403040951316704	0.835396	4.01700366128548e-05	0.00017433795889979	1	0	0
SKS	BRC	145	0.0195121951219512	0.0766046394412633	0.175552298719562	0.683929	0.981939301368802	1	1	0	0
SKS	BRC	146	0.00980392156862745	0.228713346020604	0.378000723178555	0.4658125	0.999999999965274	1	0	0	0
SKS	BRC	147	0.0297274979355904	0.188175552970655	0.339332964373313	0.599076	0.999853328781622	1	1	0	0
SKS	BRC	148	0.044080604534005	0.357100542627024	0.506852383083517	0.962361	2.75444643029062e-08	1.95042899701094e-07	0	1	0
SKS	BRC	149	0.0709046454767726	0.00053173971644038	0.00336708621444283	1.1331605	6.0394166377518e-22	1.11085365620296e-20	2	1	0
SKS	BRC	150	0.0578034682080925	0.220465107755777	0.371815898785508	0.7744	0.704912121937648	1	0	0	0
SKS	BRC	151	0.045822102425876	0.256480605383357	0.403040951316704	0.894917	3.2246429246916e-06	1.66606551109066e-05	1	0	0
SKS	BRC	152	0.0348551791850761	0.601862825979075	0.735610120641092	0.605284	0.999677731357167	1	2	1	0
SKS	BRC	153	0.027363184079602	0.163224722771207	0.304317279742928	0.9870425	6.86118584402117e-08	4.37905096515469e-07	3	0	0
SKS	BRC	154	0.0602150537634409	0.0126815177719705	0.0481023087902331	0.692224	0.681555090409743	1	2	1	0
SKS	BRC	155	0.0150943396226415	2.57702602942651e-05	0.000257702602942651	0.7421825	0.509489810147748	1	2	1	0
SKS	BRC	156	0.054140127388535	0.152713439279411	0.292147449056265	0.5542805	0.999892991002915	1	0	0	0
SKS	BRC	157	0.0149006622516556	5.22643933525149e-05	0.000479090272398053	0.556516	0.999999948623679	1	2	1	1
SKS	BRC	158	0.0297462817147857	0.203919881609706	0.356050586937582	0.508369	0.999999999999999	1	1	1	0
SKS	BRC	159	0.0216450216450216	0.0378418934876259	0.108119695678931	0.651249	0.999792125466335	1	0	0	0
SKS	BRC	160	0.0220994475138122	0.165388486218313	0.305760226622092	0.996004	2.95701057986913e-05	0.000136525807623745	1	0	0
SKS	BRC	161	0.0417362270450751	0.638827166635017	0.763815090541868	0.817216	8.62104965706032e-06	4.15726172351576e-05	0	0	0
SKS	BRC	162	0.031413612565445	0.382317908878944	0.532341392109922	0.7841105	0.0230902206310905	0.0747847444320394	0	0	0
SKS	BRC	163	0.0359281437125748	0.966987787454792	0.999999999999994	0.727609	0.584337855938994	1	2	0	0
SKS	BRC	164	0.0634441087613293	0.000542017971457111	0.00336708621444283	0.9025	7.0517132460393e-20	9.0013045552384e-19	2	1	0
SKS	BRC	165	0	0.0151470429328981	0.0528944356386919	0.5625	0.995344857838669	1	0	0	0
SKS	BRC	166	0.0388768898488121	0.952726658284995	0.999999999999994	0.670761	0.999584555690094	1	1	0	0
SKS	BRC	167	0	0.000609644295156755	0.00352951960353911	0.149769	0.899811619384097	1	1	0	0
SKS	BRC	168	0.0229007633587786	0.523349640550346	0.661527020203136	0.954533	0.314864356956773	0.709676895560508	1	0	0
SKS	BRC	169	0.00562851782363977	0.000177480115943609	0.00134640087957221	0.619369	0.999999977901476	1	2	0	0
SKS	BRC	170	0.0378657487091222	0.976999589410165	0.999999999999994	0.6312305	0.997676387899158	1	0	0	0
SKS	BRC	171	0.0266429840142096	0.221399467004098	0.371815898785508	0.553536	0.999999979714532	1	4	0	0
SKS	BRC	172	0.027027027027027	0.263886588148708	0.40883837600504	0.743044	0.0383171322348835	0.112362401283375	0	0	0
SKS	BRC	173	0.0160771704180064	0.000832098382262538	0.00469388831019893	0.567009	0.999998201743726	1	1	0	0
SKS	BRC	174	0.0338541666666667	0.826235092049611	0.922699087568093	0.923521	0.000233101965128913	0.000954398611942907	1	0	0
SKS	BRC	175	0	0.0151470429328981	0.0528944356386919	1.1071345	0.204987124679285	0.523320071240057	0	0	0
SKS	BRC	176	0.0228716645489199	0.0409261391540217	0.113971526758035	0.664225	0.987949392798161	1	2	0	0
SKS	BRC	177	0.0024906600249066	2.99571196913099e-07	5.99142393826199e-06	0.4356	1	1	3	0	0
SKS	BRC	178	0.0669456066945607	0.000937370137108263	0.00515553575409545	0.662596	0.0258115894630552	0.0823693369629848	3	0	0
SKS	BRC	179	0.0426065162907268	0.481860636004011	0.642480848005348	0.6650405	0.525557220586611	1	2	1	0
SKS	BRC	180	0.060126582278481	0.000273120352800931	0.00193500601132274	1.361889	5.86530591634179e-54	4.24257127948723e-52	2	1	0
SKS	BRC	181	0.0209125475285171	0.0615953762117003	0.147293290941023	0.6424025	0.990010857764437	1	0	0	0
SKS	BRC	182	0.043115438108484	0.269353991129491	0.414390755583833	0.8584025	5.84691827606754e-08	3.84479171486865e-07	1	1	0
SKS	BRC	183	0.0296774193548387	0.305637993966658	0.448269057817764	0.692225	0.994462415920961	1	0	0	0
SKS	BRC	184	0.0393835616438356	0.872909885251904	0.959029226843451	1.048576	1.18181613655551e-20	1.60283813520341e-19	2	0	0
SKS	BRC	185	0.0236071765816808	0.0229156835563299	0.0730644982955446	0.6360065	0.999330072617496	1	1	0	0
SKS	BRC	186	0.0440251572327044	0.810282110797089	0.918876620491544	0.793881	0.225468757857118	0.568915354127843	0	0	0
SKS	BRC	187	0.0609665427509294	5.7761654060039e-06	7.27225041833917e-05	1.0930705	2.72286768820006e-32	8.4408898334202e-31	7	0	0
SKS	BRC	188	0.0334855403348554	0.512282227475363	0.658336384483447	0.59753	0.999959745373436	1	0	1	0
SKS	BRC	189	0.0243362831858407	0.0486375118313314	0.122991409228654	0.788544	0.0320842917497905	0.0966984904125631	1	1	0
SKS	BRC	190	0.0458481915435558	0.0502378150694366	0.125594537673591	0.753424	0.0118740794838096	0.040260550749792	1	1	1
SKS	BRC	191	0.108262108262108	5.68046418897647e-12	4.16567373858275e-10	0.712336	0.0297954927275932	0.0910650974913764	4	0	0
SKS	BRC	192	0.0484094052558783	0.13737210076069	0.272269028534701	0.894916	1.09411836228843e-07	6.7835338461883e-07	0	1	0
SKS	BRC	193	0.0321402483564646	0.349313453116428	0.499019218737754	0.931225	1.44789069863864e-08	1.08342166070547e-07	2	1	0
SKS	BRC	194	0.039268788083954	0.73591411873446	0.852111084850428	0.743044	0.586758124908973	1	1	1	0
SKS	BRC	195	0	0.0483324117714355	0.122991409228654	0.499849	0.999999942614713	1	0	0	0
SKS	BRC	196	0.0655021834061135	0.000137128191703762	0.00111734082128991	1.350244	1.63109078656658e-50	8.84866751712369e-49	3	1	0
SKS	BRC	197	0.046742209631728	0.218221334835484	0.371815898785508	0.6831025	0.572023999796	1	1	0	0
SKS	BRC	198	0	0.00583899967202837	0.02676208183013	0.2575685	0.999999999347457	1	0	0	0
SKS	BRC	199	0.0252100840336134	0.2038666375184	0.356050586937582	0.418609	1	1	2	0	0
SKS	BRC	200	0.077260755048288	1.53102455929272e-12	1.68412701522199e-10	1.0070145	1.43526267846649e-14	1.63922105909067e-13	2	0	0
SKS	BRC	201	0.0980392156862745	3.07087604973142e-09	1.35118546188182e-07	1.288225	7.5043223869492e-34	2.71406326327996e-32	4	0	0
SKS	BRC	202	0.0625674217907228	6.59834067510049e-05	0.000580653979408843	0.956484	1.43986606743391e-10	1.35848233318764e-09	3	0	0
SKS	BRC	203	0.048695652173913	0.180903718157388	0.329800246420463	0.839056	0.0181105091316567	0.0595451588116591	2	0	0
SKS	BRC	204	0.0271844660194175	0.273764622054744	0.41825150591697	0.58829	0.999193872111007	1	0	0	0
SKS	BRC	205	0.0404040404040404	0.99999999999536	0.999999999999994	0.492804	0.999996393025169	1	3	0	0
SKS	BRC	206	0.0350404312668464	0.92799425585865	0.995896274580015	0.5176805	0.999999999555446	1	3	0	0
SKS	BRC	207	0.0894854586129754	1.12690381811677e-08	3.54169771408128e-07	1.1035505	1.87748309758602e-17	2.26341017875648e-16	2	0	0
SKS	BRC	208	0.0290294627383016	0.0401804155263846	0.1133293771257	0.625681	0.999999999994115	1	3	1	1
SKS	BRC	209	0.0588793922127255	0.000281455419828761	0.00193500601132274	0.737881	0.19537247383193	0.510793094235287	2	0	0
SKS	BRC	210	0.0315614617940199	0.526214675161586	0.661527020203136	0.635209	0.999999821150764	1	1	0	0
SKS	BRC	211	0.0379918588873813	0.995691755601	0.999999999999994	0.588289	0.999956497263252	1	1	0	0
SKS	BRC	212	0.0318840579710145	0.516581838235757	0.658336384483447	0.497025	1	1	1	0	0
SKS	BRC	213	0.0338164251207729	0.567997622169542	0.705985745069487	0.712336	0.277597712693374	0.654768517983285	0	0	0
SKS	BRC	214	0	0.0080636296327467	0.0354799703840855	0.675685	0.999398794668558	1	0	0	0
SKS	BRC	215	0.0538461538461538	0.0330813445154686	0.0957617867553038	0.8845405	6.48927988429943e-09	5.02919191033206e-08	2	1	0
SKS	BRC	216	0.0256930358350237	0.0217954174792467	0.0722305860625592	0.753425	0.165549759769789	0.44350985024746	0	0	1
SKS	BRC	217	0.0490506329113924	0.144118250311396	0.28058420414608	0.9830725	6.79284983198465e-06	3.35011003077425e-05	1	0	0
SKS	BRC	218	0.0231759656652361	0.0134147088839469	0.0500209483808188	0.622521	0.999999957129442	1	1	0	0
SKS	BRC	219	0.015625	0.00328464860950876	0.0157091890019984	0.5625	0.99901644791703	1	2	0	0
SKS	BRC	220	0.0453141091658084	0.214431452028599	0.371456058632218	0.83357	1.48961107561822e-05	7.02707833498159e-05	2	1	0
SKS	BRC	network	0.0372758451739343	NA	NA	0.707281	NA	NA	NA	0	0
SPN	BRC	1	0.0421052631578947	0.682181140904003	0.865170574223658	1.2376565	0.000476041429260049	0.00202758386536688	0	0	1
SPN	BRC	2	0	0.402242683600618	0.643041024803709	0.552049	0.99990136337376	1	2	0	0
SPN	BRC	3	0.0187793427230047	0.459912651504332	0.692817135278962	0.7647525	0.700571294219412	1	1	0	0
SPN	BRC	4	0.0394736842105263	0.870166446667459	0.987870120612816	1.050625	0.00507734270543851	0.0197930308856077	1	0	0
SPN	BRC	5	0.043343653250774	0.200013556332907	0.401736630241309	0.651249	0.932155763949105	1	1	0	0
SPN	BRC	6	0.0100755667506297	0.0306229297057447	0.112507668684875	0.21809	1	1	0	0	0
SPN	BRC	7	0	0.961431994470202	0.999999999999996	0.217156	0.986428818248366	1	0	0	1
SPN	BRC	8	0.0240963855421687	0.843179213602375	0.971309388218422	0.7595145	0.541211114299957	1	1	1	0
SPN	BRC	9	0.00276243093922652	0.00408346593887433	0.0274175570181562	0.772641	0.91950730661948	1	0	0	0
SPN	BRC	10	0.0163934426229508	0.228726552270416	0.444220989946676	0.7490905	0.997519015932158	1	0	0	0
SPN	BRC	11	0.0491803278688525	0.181926843685105	0.385160434828826	0.9129805	0.0253826352521299	0.085853030999851	1	0	0
SPN	BRC	12	0.0441988950276243	0.352386316232688	0.604173194598625	1.926544	7.89749912913086e-19	1.06848517629418e-17	0	0	1
SPN	BRC	13	0.0304709141274238	0.99999999999939	0.999999999999996	0.770884	0.7176512909802	1	2	0	1
SPN	BRC	14	0.0391459074733096	0.449082734446851	0.689767598660196	1.1881	2.31555209135962e-12	2.04837300389505e-11	4	0	0
SPN	BRC	15	0.0293333333333333	0.999999999999994	0.999999999999996	0.646416	0.994228360477678	1	0	0	0
SPN	BRC	16	0.0140845070422535	0.669904748752085	0.859644708068315	0.842724	0.542986145112675	1	0	0	1
SPN	BRC	17	0.0727272727272727	0.138285121925527	0.32175251141088	0.3255265	0.272389693970732	0.728484065270561	1	0	0
SPN	BRC	18	0.0137318255250404	0.00114147307257017	0.010317160463615	0.527076	0.999999998116233	1	2	1	0
SPN	BRC	19	0.025531914893617	0.852720227497615	0.977508553472876	0.7267585	0.964757649355751	1	1	0	0
SPN	BRC	20	0.0147058823529412	0.436057649379002	0.678632765589838	0.6360265	0.940047553706367	1	0	0	0
SPN	BRC	21	0.0421686746987952	0.239004195524613	0.45663403209987	0.9801	0.360291871466943	0.900729678667357	2	1	0
SPN	BRC	22	0.0368421052631579	0.50348582814462	0.733404759094026	0.844561	0.222494841236499	0.606313592318123	1	0	0
SPN	BRC	23	0.0316205533596838	0.902731133588878	0.999999999999996	0.7318805	0.202367712063185	0.581807172181658	1	0	0
SPN	BRC	24	0.0225375626043406	0.165143789354659	0.359340652762452	0.712336	0.827295343506646	1	0	0	0
SPN	BRC	25	0.0384615384615385	0.812768811412078	0.959802365235368	0.669124	0.795598024913814	1	0	0	0
SPN	BRC	26	0	0.367574694590586	0.608310234005547	0.555025	0.946035919563827	1	0	0	1
SPN	BRC	27	0.045766590389016	0.0656741078833609	0.185944763284215	0.702244	0.910836997248585	1	1	0	0
SPN	BRC	28	0.0819672131147541	0.0426264293901914	0.141087477559084	1.550026	3.47644770315816e-07	2.10416571506941e-06	1	0	0
SPN	BRC	29	0.0246305418719212	0.825820747206315	0.960732057393485	0.8547025	0.0794381101010578	0.243610204309911	0	0	0
SPN	BRC	30	0.0208333333333333	0.608143201460295	0.806412366196249	0.416025	0.999999999999878	1	0	0	0
SPN	BRC	31	0	0.534304761852833	0.742968159972874	0.363609	0.999910243097566	1	0	0	0
SPN	BRC	32	0.0488721804511278	0.0964030958614825	0.243564943242237	1.159929	0.00113935132851468	0.00459738255365572	1	0	0
SPN	BRC	33	0.0865051903114187	3.33535582489903e-08	7.12553289864792e-07	0.7284625	0.00106135597583481	0.00435914061503581	3	0	0
SPN	BRC	34	0	0.191558585751999	0.392183909963318	0.3052625	1	1	0	0	0
SPN	BRC	35	0.0328849028400598	0.710708232859301	0.888385291074126	0.695556	0.671373326656363	1	0	1	0
SPN	BRC	36	0.064066852367688	0.000227453623086868	0.00242961824660973	0.69389	0.0458031399152941	0.146315585840523	3	0	0
SPN	BRC	37	0.046656298600311	0.0153517269873145	0.0655937425821619	1.192464	5.7350066910649e-16	5.99568881338603e-15	2	0	0
SPN	BRC	38	0.0246020260492041	0.495141213780151	0.733404759094026	0.682276	0.999998739897564	1	1	1	0
SPN	BRC	39	0	0.157104220948468	0.353119538957507	0.1008065	1	1	0	0	0
SPN	BRC	40	0.0232558139534884	0.783700909263077	0.944460070137555	1.729241	6.31175292569235e-17	6.91287225194877e-16	0	0	0
SPN	BRC	41	0.155	1.31642026937988e-24	3.09358763304273e-22	2.2967465	6.84965432313184e-36	1.9692756179004e-34	2	0	0
SPN	BRC	42	0.0148048452220727	0.0216826543721736	0.0859686978996957	0.619369	0.999969516489706	1	1	1	0
SPN	BRC	43	0.110599078341014	8.68133608012247e-12	4.08022795765756e-10	1.979649	1.7351713124195e-82	3.99089401856485e-80	7	0	0
SPN	BRC	44	0.0229885057471264	0.764572423905608	0.926157317617618	1.2622525	0.000456118360506621	0.00197938156446269	2	1	0
SPN	BRC	45	0.0689655172413793	0.169306905710789	0.363770240240254	1.1481145	1.11238331458683e-05	5.94995726406909e-05	1	0	0
SPN	BRC	46	0.0117647058823529	0.512146092093079	0.733867875865083	0.452929	0.999993076886223	1	1	0	0
SPN	BRC	47	0.0456674473067916	0.00782882763766133	0.0418130567011458	0.919681	4.29495075728935e-07	2.53291967737577e-06	0	0	0
SPN	BRC	48	0.08	6.74351161649045e-05	0.000880402905486254	0.872356	0.135331554343785	0.40423711037754	1	0	0
SPN	BRC	49	0.128205128205128	1.6517908643292e-06	2.98592963936433e-05	0.594441	0.936157607796976	1	5	0	0
SPN	BRC	50	0	2.01887645699017e-05	0.000296522479620432	0.448904	0.998170893894477	1	9	1	0
SPN	BRC	51	0.0425531914893617	0.410457279058414	0.651739598504914	0.893025	0.22407241455235	0.606313592318123	2	0	0
SPN	BRC	52	0.015748031496063	0.144849142063016	0.333721062596165	1.0130425	2.61081814721232e-07	1.71568049673952e-06	0	0	0
SPN	BRC	53	0.00390625	0.0243635378685611	0.0923456677276105	0.433013	0.999999999999816	1	2	0	0
SPN	BRC	54	0.0133333333333333	0.620155694562881	0.814170883923335	0.4309945	0.999970155075527	1	0	0	0
SPN	BRC	55	0.019280205655527	0.106077401238655	0.256991642176123	0.6408005	0.992980466576795	1	3	0	0
SPN	BRC	56	0.016	0.522137055550641	0.739169928038558	0.543169	0.999964533733668	1	1	0	0
SPN	BRC	57	0.00518134715025907	0.0722806873877604	0.197511180652601	0.5890585	0.984041331189842	1	0	0	0
SPN	BRC	58	0.107142857142857	0.000113273083508481	0.00140100919076279	2.076485	2.615868506896e-18	3.16657766624252e-17	1	0	0
SPN	BRC	59	0.034257748776509	0.585151163065864	0.78577441897416	0.648025	0.999955068766829	1	2	0	0
SPN	BRC	60	0	0.15107084837011	0.344676207446366	0.294849	0.999999999999987	1	0	0	0
SPN	BRC	61	0.0605187319884726	0.00124403169387406	0.0104409802878715	0.8751625	0.216258839481773	0.601246039248205	2	0	0
SPN	BRC	62	0	0.0806314412593413	0.208224051603794	0.777924	0.872650728992695	1	1	0	0
SPN	BRC	63	0.0207253886010363	0.170275431601821	0.363770240240254	0.492804	1	1	0	0	0
SPN	BRC	64	0.0581395348837209	0.0120783234395994	0.0579266532307316	0.5890565	0.999963183595654	1	2	0	0
SPN	BRC	65	0.0143884892086331	0.415073410175779	0.654645982492001	0.3582145	0.999999999993174	1	1	0	0
SPN	BRC	66	0.0223684210526316	0.275355980214671	0.505536369925373	0.6138725	0.767664860603858	1	1	0	0
SPN	BRC	67	0.0373027259684362	0.28315555315598	0.51582600768725	1.038361	3.16302843526922e-07	1.96620686516736e-06	0	0	0
SPN	BRC	68	0.00836820083682008	0.0791653997710585	0.206826236437198	0.315844	1	1	0	0	0
SPN	BRC	69	0.0155325443786982	0.00255955500864177	0.0194030782913166	0.702244	0.96748447586182	1	1	1	0
SPN	BRC	70	0	0.126889184467682	0.301201599493993	0.6217385	0.992550707081066	1	0	0	0
SPN	BRC	71	0.0318906605922551	0.897715745863725	0.999999999999996	0.685584	0.641686870322106	1	0	0	0
SPN	BRC	72	0.0317460317460317	0.999999999997048	0.999999999999996	0.649636	0.970000048687166	1	0	0	0
SPN	BRC	73	0.0266666666666667	0.999999999999965	0.999999999999996	1.505529	3.24359698710137e-08	2.26068880919186e-07	4	0	0
SPN	BRC	74	0.020440251572327	0.205696982360749	0.409153742206081	0.687241	0.999325481837736	1	1	0	0
SPN	BRC	75	0.00301204819277108	0.00674257840506613	0.0377263315521557	0.51266	0.999999999999995	1	0	0	0
SPN	BRC	76	0.0120192307692308	0.047014038070563	0.145372354560293	0.5041	0.999999999999641	1	1	0	0
SPN	BRC	77	0.0263157894736842	0.790469069355166	0.947756282135021	0.900601	0.00551322289031837	0.0211340210795537	1	0	0
SPN	BRC	78	0.0302613480055021	0.99999999999997	0.999999999999996	0.808201	0.340061934563874	0.859497197249352	1	1	0
SPN	BRC	79	0.0397350993377483	0.39093274848805	0.633580661342702	0.923521	0.0069847612538479	0.0263359850554921	1	0	0
SPN	BRC	80	0.0429799426934097	0.19191978572673	0.392183909963318	0.675684	0.613320800563649	1	0	0	0
SPN	BRC	81	0.00961538461538462	0.358138765574182	0.604173194598625	1.115137	0.041809486046512	0.137374025581397	0	0	0
SPN	BRC	82	0.0141987829614604	0.00523041753716563	0.0317349441345872	0.611524	0.999999999012244	1	2	1	0
SPN	BRC	83	0.0463917525773196	0.246794704535548	0.463974044526831	0.8649	0.043322956621412	0.14034197215387	0	1	0
SPN	BRC	84	0.023021582733813	0.160782087950865	0.353119538957507	0.524176	1	1	0	1	1
SPN	BRC	85	0.0189873417721519	0.213618298503082	0.418335834568535	0.649636	0.999896452198484	1	1	0	0
SPN	BRC	86	0.0298507462686567	0.999999999999996	0.999999999999996	1.5240025	1.17777719877058e-11	1.0032916878416e-10	1	0	0
SPN	BRC	87	0.0126582278481013	0.303343346391726	0.540043078803451	0.519842	0.999904039879933	1	0	0	0
SPN	BRC	88	0.0327022375215146	0.761656523108128	0.926157317617618	0.674041	0.996083614277351	1	2	0	0
SPN	BRC	89	0.06	0.398042679326313	0.640685134532079	1.0110325	0.424895242217221	1	0	0	0
SPN	BRC	90	0.0131004366812227	0.197812247646722	0.400740329284308	1.1098745	2.78890811954648e-06	1.56450943291632e-05	0	0	0
SPN	BRC	91	0	0.00375163480201339	0.0264878988558865	0.306916	0.999975017510469	1	0	0	0
SPN	BRC	92	0.024390243902439	0.684773305555746	0.865170574223658	0.822649	0.467168060700035	1	0	0	0
SPN	BRC	93	0	0.561601518588896	0.769444033871386	0.646416	0.999442272472267	1	0	0	0
SPN	BRC	94	0.0714285714285714	0.0125099682183849	0.0587968506264088	1.149184	0.000211604099775318	0.000973378858966462	1	0	0
SPN	BRC	95	0.0126315789473684	0.0390630487324319	0.133040818146688	0.683929	0.99984988570235	1	0	0	0
SPN	BRC	96	0.027027027027027	0.999999999996551	0.999999999999996	0.2730485	0.999999987465562	1	0	0	0
SPN	BRC	97	0.00914634146341463	0.04182542129902	0.140413914360996	0.5936765	0.809578952941067	1	0	0	0
SPN	BRC	98	0.0434782608695652	0.74968046900672	0.917577657378017	0.487204	0.888815234024283	1	2	0	0
SPN	BRC	99	0.0207253886010363	0.37228467010251	0.611796485832796	0.898704	0.0583314938920203	0.181300589123847	0	1	0
SPN	BRC	100	0.0390763765541741	0.234611667944832	0.451915917762585	0.710649	0.291193657066943	0.769822311786172	1	1	0
SPN	BRC	101	0.0298507462686567	0.999999999999996	0.999999999999996	1.227673	0.000440097456165231	0.00194658490226929	0	0	0
SPN	BRC	102	0.0225563909774436	0.486296066652465	0.727895386390633	0.772642	0.836977674676594	1	0	0	0
SPN	BRC	103	0.0146699266503667	0.0145497086582638	0.0645128591451321	0.710649	0.999663116962553	1	1	1	0
SPN	BRC	104	0.0136986301369863	0.0986328274222212	0.243986467833916	0.4296805	0.999999999999996	1	1	0	0
SPN	BRC	105	0.0144927536231884	0.421956651589079	0.66106542082289	0.344578	0.999999999998936	1	0	0	0
SPN	BRC	106	0	0.18776004224068	0.390474424128848	0.311364	NA	NA	0	0	0
SPN	BRC	107	0.0087719298245614	0.00463710512530007	0.0294518839039329	0.606841	0.999999153059914	1	2	0	0
SPN	BRC	108	0.0488958990536278	0.00616999730944333	0.0355224807194741	0.813604	0.0131073211042355	0.0463797515996025	0	0	0
SPN	BRC	109	0	0.0449039027629776	0.142226731839062	0.6700985	NA	NA	0	0	0
SPN	BRC	110	0	0.093632978803409	0.239171195856534	0.077841	0.99999993980942	1	0	0	0
SPN	BRC	111	0.0451612903225806	0.0311191424021996	0.112507668684875	0.887364	0.0129989776830353	0.0463797515996025	2	0	0
SPN	BRC	112	0.00467289719626168	0.000278027530367518	0.00284071607114638	0.466489	1	1	1	0	0
SPN	BRC	113	0	0.033115101929771	0.11790983262873	0.366034	0.999999999921112	1	0	0	0
SPN	BRC	114	0.0161001788908766	0.075542076945702	0.202172252804998	0.702244	0.999889347185263	1	0	0	0
SPN	BRC	115	0.0476190476190476	0.0757070563695312	0.202172252804998	1.630738	2.38475010935336e-24	4.57077104292728e-23	0	0	0
SPN	BRC	116	0.00869565217391304	0.292087212215745	0.528003806697693	0.817216	0.0362901290661326	0.120967096887109	0	0	0
SPN	BRC	117	0.013215859030837	0.0149764064544476	0.0651751021628738	0.722501	0.593379836388082	1	0	0	0
SPN	BRC	118	0.0443686006825939	0.0482637726821755	0.147298527017029	0.898704	0.0834677492250935	0.25259976739173	0	0	0
SPN	BRC	119	0.0903225806451613	8.813773894391e-10	2.07123686518188e-08	2.005056	2.07425471426643e-42	1.1926964607032e-40	2	0	0
SPN	BRC	120	0.0332409972299169	0.810053572135429	0.959802365235368	1.170724	3.01481872314583e-06	1.65097215791319e-05	0	0	0
SPN	BRC	121	0.0501138952164009	0.0171516644936902	0.0707130027371436	0.692224	0.789828388448445	1	3	0	0
SPN	BRC	122	0.0224719101123595	0.445985299834142	0.689516746454101	0.461041	1	1	0	0	0
SPN	BRC	123	0	0.00526665030318681	0.0317349441345872	1.1559325	NA	NA	0	0	0
SPN	BRC	124	0.0404040404040404	0.740835322295529	0.916296319681312	0.7735225	0.303540481489905	0.793344440257706	0	0	0
SPN	BRC	125	0.0208333333333333	0.999999999997405	0.999999999999996	0.881721	0.594941803934455	1	0	0	0
SPN	BRC	126	0.029045643153527	0.999999999999986	0.999999999999996	0.550564	0.95488695829329	1	0	0	0
SPN	BRC	127	0.0738636363636364	0.00123268976801152	0.0104409802878715	1.841449	5.01344643852367e-30	1.28121408984494e-28	2	0	0
SPN	BRC	128	0.0196078431372549	0.519144101149293	0.739169928038558	0.540225	0.99040325510032	1	2	0	0
SPN	BRC	129	0.0363447559709242	0.261036805581653	0.483020860721957	0.7047605	0.94315102628652	1	0	1	0
SPN	BRC	130	0.0324909747292419	0.923879933063481	0.999999999999996	0.917765	0.0211109060992061	0.0724702746689163	0	0	0
SPN	BRC	131	0.00420168067226891	0.00161932492187545	0.0131221157462321	0.511225	0.999999999999898	1	1	1	0
SPN	BRC	132	0.0144404332129964	0.186047918515333	0.390368400456278	0.712336	0.99841381025453	1	0	0	0
SPN	BRC	133	0.0476190476190476	0.0495306121478093	0.149226844291477	0.813604	0.000770785364654586	0.0032232842521919	0	0	0
SPN	BRC	134	0.0873015873015873	1.92117143295635e-07	3.76229405620619e-06	0.829925	7.36014763339514e-05	0.000352673740766851	2	0	0
SPN	BRC	135	0.0324324324324324	0.876535592647394	0.990316655154507	0.579121	0.999476944355938	1	2	0	0
SPN	BRC	136	0	0.0232449521218327	0.0895502253873884	0.5162545	0.999996030520307	1	0	0	0
SPN	BRC	137	0.0666666666666667	0.0792100479972248	0.206826236437198	2.585664	3.32875851898014e-36	1.27602409894239e-34	0	0	0
SPN	BRC	138	0.0236612702366127	0.362503916759175	0.604173194598625	0.7788065	0.497150459586952	1	1	0	0
SPN	BRC	139	0.0300546448087432	0.999999999998671	0.999999999999996	1.2769	1.98051754417075e-20	3.49289673224904e-19	2	0	0
SPN	BRC	140	0.00581395348837209	0.104556686239353	0.25594605485675	0.369664	0.999999999955966	1	0	0	0
SPN	BRC	141	0.0364963503649635	0.505158428448193	0.733404759094026	0.724201	0.933367546363996	1	1	0	0
SPN	BRC	142	0.0177777777777778	0.390197377386653	0.633580661342702	0.4823365	0.999982535595611	1	0	0	0
SPN	BRC	143	0.018450184501845	0.36039391689335	0.604173194598625	0.4809425	0.999997439266057	1	0	0	0
SPN	BRC	144	0.0547945205479452	0.122932205454949	0.294786411039929	1.503076	1.28819182669261e-19	1.85177575087063e-18	3	0	0
SPN	BRC	145	0.0283687943262411	0.99999999999829	0.999999999999996	0.427717	0.999999995896448	1	1	0	0
SPN	BRC	146	0.0553191489361702	0.0337655779139243	0.118431504623466	1.313316	1.7094348919595e-17	1.96585012575342e-16	2	0	0
SPN	BRC	147	0.0139372822299652	0.160712013880631	0.353119538957507	0.5936765	0.99822320346907	1	0	0	0
SPN	BRC	148	0.180722891566265	7.06207271954553e-15	5.531956963644e-13	9.2325385	1.09647327668102e-41	5.0437770727327e-40	1	0	0
SPN	BRC	149	0.0451866404715128	0.0534015989709579	0.156867196977189	1.0050065	0.000250387215611203	0.00112919724687405	1	0	0
SPN	BRC	150	0.072929542645241	7.38520896984507e-13	4.33881026978398e-11	1.4460085	6.64551352356173e-36	1.9692756179004e-34	5	0	0
SPN	BRC	151	0.0432692307692308	0.342864370586458	0.596837978428279	1.0764065	2.91185865133767e-07	1.86035413835462e-06	2	0	0
SPN	BRC	152	0.069204152249135	0.000152154911619089	0.0017878202115243	1.240996	2.03186260270228e-06	1.16832099655381e-05	1	0	0
SPN	BRC	153	0.0184615384615385	0.301441639562836	0.540043078803451	0.933157	0.00125472029827536	0.00497561497591953	1	0	0
SPN	BRC	154	0.0473933649289099	0.0453915101614026	0.142226731839062	0.717409	0.329228848405972	0.84136261259304	3	0	0
SPN	BRC	155	0.0359281437125748	0.610814473118861	0.806412366196249	0.6488325	0.999469260671251	1	0	0	0
SPN	BRC	156	0.0497237569060773	0.0364137160869255	0.125841518829816	1.089936	1.00277769563117e-09	7.95306448259202e-09	3	0	0
SPN	BRC	157	0.00803212851405622	0.0670836139423319	0.187674396148191	0.7056	0.705268053624152	1	0	0	0
SPN	BRC	158	0.00568181818181818	0.0974259772968949	0.243564943242237	0.483025	0.999999999999905	1	2	0	0
SPN	BRC	159	0.0403225806451613	0.665957818058009	0.859644708068315	0.682276	0.999998517861078	1	0	0	0
SPN	BRC	160	0.0100401606425703	0.0138452330973324	0.0625698034206369	0.808201	0.322848436402337	0.834327419916151	2	0	0
SPN	BRC	161	0.0816326530612245	0.000524935570797313	0.00513999413072368	1.585081	9.3095303066005e-13	8.92163321049214e-12	2	0	0
SPN	BRC	162	0	0.244599359217508	0.46355523722673	0.808201	0.868196071792962	1	0	0	0
SPN	BRC	163	0.041044776119403	0.360602005371804	0.604173194598625	1.0110305	0.0102931751709945	0.0375782585607737	2	0	0
SPN	BRC	164	0.00967741935483871	0.0556170754285268	0.159390399093949	0.842724	0.562357246177029	1	1	0	0
SPN	BRC	165	0.00536193029490617	0.00870519357780244	0.0449168412162007	0.543169	0.975009755408518	1	0	0	0
SPN	BRC	166	0.0166666666666667	0.566441778126595	0.769444033871386	0.5033925	0.99999988436209	1	0	0	0
SPN	BRC	167	0	0.508752299297642	0.733477241318687	0.662596	0.635782633150986	1	0	0	1
SPN	BRC	168	0.00162337662337662	6.26330878198543e-05	0.000865810331627398	0.939361	0.207039193970511	0.587889069298981	9	1	0
SPN	BRC	169	0.031986531986532	0.836552493600183	0.968422837418931	0.811801	0.444575867857152	1	0	0	0
SPN	BRC	170	0	0.930498052331352	0.999999999999996	2.399401	5.73225635602321e-05	0.00028661281780116	0	0	1
SPN	BRC	171	0.0150375939849624	0.458069836526276	0.692817135278962	0.863041	0.159171571318341	0.469352069272033	1	0	0
SPN	BRC	172	0.0336134453781513	0.869914069521398	0.987870120612816	0.725904	0.736722916335966	1	0	0	0
SPN	BRC	173	0.0865139949109415	8.07597774332027e-11	2.71122109954323e-09	1.3877	2.12611105441246e-20	3.49289673224904e-19	2	0	0
SPN	BRC	174	0.0403225806451613	0.665957818058009	0.859644708068315	0.8381425	0.161652844866455	0.470634864801073	0	0	0
SPN	BRC	175	0.00454545454545455	0.0452079947095069	0.142226731839062	0.4761	0.999000364111769	1	2	1	0
SPN	BRC	176	0.0899470899470899	3.03712984704516e-06	5.09803938611152e-05	1.229881	4.60169060416614e-13	4.60169060416614e-12	2	0	0
SPN	BRC	177	0.0128205128205128	0.313547800661631	0.549878605637934	0.620944	0.99903433350643	1	1	0	0
SPN	BRC	178	0.0909090909090909	0.000994230228057801	0.00934576414374333	3.837681	2.30241819770392e-18	2.94197880817723e-17	1	0	0
SPN	BRC	179	0.044080604534005	0.021949454782901	0.0859686978996957	1.062961	2.64507799364248e-08	1.90114980793053e-07	1	0	1
SPN	BRC	180	0.00754716981132075	0.0514829527897874	0.15314549247595	0.5557705	0.999915198472056	1	0	0	0
SPN	BRC	181	0.0275	0.909479110439675	0.999999999999996	1.132096	1.5287268110924e-09	1.17202388850418e-08	0	0	0
SPN	BRC	182	0.0307692307692308	0.999999999998834	0.999999999999996	0.9555065	0.000116453228970833	0.000546617197210033	1	0	0
SPN	BRC	183	0.0250696378830084	0.531538942637377	0.742968159972874	0.741321	0.431599442321035	1	0	0	0
SPN	BRC	184	0.131147540983607	2.34743270769296e-10	6.89558357884808e-09	1.361889	1.50250931023957e-12	1.38230856542041e-11	1	0	0
SPN	BRC	185	0.03125	0.999999999999879	0.999999999999996	1.819826	2.19001268752235e-08	1.62484812300045e-07	3	0	0
SPN	BRC	186	0.0677083333333333	0.0038322917493623	0.0264878988558865	1.9895105	9.66234046005015e-53	7.40779435270512e-51	2	0	0
SPN	BRC	187	0	0.00429589876808016	0.0280426725138566	0.21818	0.948237955562069	1	1	0	0
SPN	BRC	188	0.0156844106463878	0.000159796081113447	0.00178819424103143	0.688901	0.999868275258055	1	5	0	0
SPN	BRC	189	0.00354609929078014	0.0156569042154991	0.0657030801900409	0.758641	0.987209305907062	1	1	0	0
SPN	BRC	190	0.0351351351351351	0.643901790838286	0.840649560261096	0.762129	0.981894789647591	1	0	0	0
SPN	BRC	191	0.0239130434782609	0.5504963419569	0.760980237411009	0.649636	0.918771509224428	1	1	1	0
SPN	BRC	192	0.0476190476190476	0.81877180373082	0.960732057393485	30.669444	7.67339610879931e-08	5.19082677948188e-07	0	0	0
SPN	BRC	193	0.100371747211896	2.79660009744982e-11	1.09533503816784e-09	1.4006725	4.32291719235358e-28	9.03882685673929e-27	4	0	0
SPN	BRC	194	0.00273224043715847	0.00382007710745502	0.0264878988558865	0.755161	0.778682378508519	1	0	1	0
SPN	BRC	195	0.0237154150197628	0.505581153077584	0.733404759094026	0.680625	0.992220389878975	1	1	0	0
SPN	BRC	196	0.045531197301855	0.0311075753613091	0.112507668684875	0.567009	0.992423609595785	1	0	1	0
SPN	BRC	197	0.0442477876106195	0.526469201914412	0.740839894909502	0.2751005	0.997571568331394	1	0	0	0
SPN	BRC	198	0.10831234256927	9.18711108916659e-20	1.07948555297707e-17	1.37125	1.28837551832669e-28	2.96326369215138e-27	4	0	0
SPN	BRC	199	0.00478468899521531	0.0546968687375753	0.15868844633741	0.458329	0.999776279285899	1	0	0	0
SPN	BRC	200	0.0352941176470588	0.591798782972433	0.790185874991601	0.931225	0.0146705910366978	0.051124786946068	1	0	0
SPN	BRC	201	0.0316742081447964	0.917904962535283	0.999999999999996	0.917764	6.25276674982427e-05	0.000305986457970124	1	0	0
SPN	BRC	202	0.0328697850821745	0.501497333941757	0.733404759094026	1.036324	4.04849395324882e-20	6.20769072831486e-19	1	0	0
SPN	BRC	203	0.0135869565217391	0.0131602636273545	0.0606404304397708	0.589825	0.988157464943565	1	2	1	0
SPN	BRC	204	0.0776699029126214	0.00993796374208311	0.0486546141539486	0.9791105	2.58563388479737e-05	0.000135158134887135	1	0	0
SPN	BRC	205	0.027027027027027	0.999999999999984	0.999999999999996	0.509796	0.999890920047875	1	0	0	0
SPN	BRC	206	0.0281030444964871	0.957295097413029	0.999999999999996	0.7225	0.951286508280653	1	0	0	0
SPN	BRC	207	0.0334261838440111	0.795222073236203	0.948615163505116	0.238144	1	1	1	0	0
SPN	BRC	208	0.0204081632653061	0.673083516104553	0.859644708068315	0.614656	0.999412772318377	1	0	0	0
SPN	BRC	209	0.0126582278481013	0.57430465285076	0.775641341493842	0.189225	0.999999999999881	1	1	0	0
SPN	BRC	210	0.0132743362831858	0.207188490734143	0.409153742206081	0.442225	0.99999921121018	1	0	1	0
SPN	BRC	211	0	0.00879223274870311	0.0449168412162007	1.918682	NA	NA	2	0	0
SPN	BRC	212	0.0273037542662116	0.823824444825534	0.960732057393485	0.9379945	0.00952089332531069	0.0353194429809913	0	0	0
SPN	BRC	213	0	0.999999999993032	0.999999999999996	2.8224	2.9026615855641e-05	0.00014835825881772	0	0	1
SPN	BRC	214	0.00907441016333938	0.00619753918935506	0.0355224807194741	0.767377	0.995973949173477	1	0	0	0
SPN	BRC	215	0.0240700218818381	0.565741860136341	0.769444033871386	0.469225	1	1	0	0	0
SPN	BRC	216	0.0721966205837174	3.09126001186132e-10	8.07162336430456e-09	1.190281	4.18600992117184e-11	3.43850814953401e-10	2	0	0
SPN	BRC	217	0.0403050108932462	0.0713499047784797	0.197261501446385	0.652864	0.971617620104364	1	0	0	0
SPN	BRC	218	0.0212765957446809	0.459071733363183	0.692817135278962	0.680629	0.999990061805358	1	1	0	0
SPN	BRC	219	0	0.129354925365832	0.303984074609705	1.041025	0.216971396772178	0.601246039248205	0	0	0
SPN	BRC	220	0.0271629778672032	0.702137722806999	0.882365587484731	0.643204	0.999999896089139	1	1	0	0
SPN	BRC	221	0	0.00974709797612564	0.0486546141539486	0.003025	NA	NA	0	1	0
SPN	BRC	222	0	0.044101917651209	0.142226731839062	0.3594005	0.999999999999983	1	1	0	0
SPN	BRC	223	0.00928074245939675	0.0181414834492815	0.0735042863893303	0.6732325	0.969498418568906	1	0	0	0
SPN	BRC	224	0.00961538461538462	0.358138765574182	0.604173194598625	1.104601	0.415638761205011	1	0	0	1
SPN	BRC	225	0	0.254979447174539	0.475556905444576	0.958441	0.38716239042433	0.957498384920386	0	0	1
SPN	BRC	226	0.0483675937122128	0.00211933085556433	0.0166014250352539	0.80461	0.63174904519248	1	1	0	0
SPN	BRC	227	0.071875	1.819985492055e-05	0.00028513106042195	1.7305425	2.72554048321118e-54	3.13437155569285e-52	2	0	0
SPN	BRC	228	0.00892857142857143	0.308720659359958	0.54548387180143	1.0993525	0.0506091255847125	0.159453409376491	0	0	0
SPN	BRC	229	0	0.160220024773403	0.353119538957507	0.508369	0.999970912190861	1	0	0	0
SPN	BRC	230	0.02710027100271	0.886606956323655	0.996902558545737	0.811801	0.481308661630254	1	0	0	0
SPN	BRC	231	0.0234741784037559	0.737690638267053	0.916296319681312	0.454276	0.999999999940425	1	4	0	0
SPN	BRC	232	0.00305810397553517	0.00733230257136768	0.0400718861458466	0.400689	0.999999999995666	1	1	0	0
SPN	BRC	233	0.0355555555555556	0.748746576200565	0.917577657378017	0.739609	0.822895836842526	1	0	0	0
SPN	BRC	234	0.0375	0.935430829177365	0.999999999999996	0.4671745	0.999991408402934	1	1	0	0
SPN	BRC	235	0.0301204819277108	0.999999999998409	0.999999999999996	0.82084	0.564564079644332	1	1	0	0
SPN	BRC	network	0.0297128340514558	NA	NA	0.7569	NA	NA	NA	0	0
STM	BRC	1	0	0.708083480081523	0.838806584096573	0.602276	0.989899850950355	1	1	0	1
STM	BRC	2	0.0335365853658537	0.822585707198115	0.931457344915513	0.529985	0.999129497287166	1	0	0	0
STM	BRC	3	0	0.164612218757614	0.309149776691129	0.423801	0.999999993316612	1	1	0	0
STM	BRC	4	0.0885416666666667	5.02759916365675e-06	8.18281233318236e-05	1.532644	8.1538293796074e-24	1.21763852068804e-22	2	0	0
STM	BRC	5	0.0588235294117647	0.626580753042918	0.786631271483229	1	0.1251512120383	0.333736565435467	1	0	1
STM	BRC	6	0.0263157894736842	0.937967948825634	0.99999999999999	0.5602545	0.999997961354985	1	1	1	0
STM	BRC	7	0.0470219435736677	0.102352062526362	0.223050249467828	1.022121	3.92978203149492e-06	2.09588375013063e-05	2	1	0
STM	BRC	8	0	0.00625756914048979	0.0344166302726939	0.3912565	1	1	0	0	0
STM	BRC	9	0	0.0186902831468753	0.067460240733253	0.5710205	0.997157753422006	1	1	0	0
STM	BRC	10	0.0465116279069767	0.556688217595106	0.720287629941919	0.418609	0.999934612596566	1	0	0	0
STM	BRC	11	0.0635964912280702	4.16523572319085e-05	0.000458175929550994	1.1718065	5.16847860561248e-12	5.03364872894433e-11	1	1	0
STM	BRC	12	0	0.286610669412757	0.446730610886271	1.1140805	0.0475015287945017	0.138186265584005	0	0	1
STM	BRC	13	0.00740740740740741	0.199383656387079	0.343835845675067	0.7630225	0.593354390459689	1	0	0	0
STM	BRC	14	0.0151057401812689	0.154811725064071	0.295420234739382	0.806404	0.525150291766218	1	0	0	0
STM	BRC	15	0.0176211453744493	0.371703756313035	0.532759290895621	0.5557765	0.999999748849538	1	2	0	0
STM	BRC	16	0.0472972972972973	0.316508820958104	0.474763231437156	1.6422425	1.72997357733769e-24	2.7679577237403e-23	0	0	0
STM	BRC	17	0	0.247199684003421	0.409445780591246	0.894916	0.816836314590995	1	1	0	0
STM	BRC	18	0.00317460317460317	0.00865191435517261	0.0391880826675465	0.521284	0.999999860552306	1	0	0	0
STM	BRC	19	0.145038167938931	7.09690605265888e-14	4.0984632454105e-12	2.362369	3.76370842987427e-87	8.43070688291837e-85	6	1	0
STM	BRC	20	0.0223463687150838	0.707688478759763	0.838806584096573	12.0791305	7.60097880180284e-20	1.00154073623755e-18	0	0	0
STM	BRC	21	0.0329218106995885	0.930148181383972	0.99999999999999	0.779689	0.382317652307215	0.882877877492951	1	0	0
STM	BRC	22	0.00552486187845304	0.0873227629601987	0.199718398453524	1.2111065	0.000726855714397929	0.00296028509136611	0	0	0
STM	BRC	23	0.00510204081632653	0.00610528160456025	0.0344166302726939	0.258064	0.999999982296791	1	1	0	0
STM	BRC	24	0.0599078341013825	0.0164581024669137	0.0603463757120168	1.054729	0.000265082292285452	0.00116428300925375	2	0	0
STM	BRC	25	0.025974025974026	0.874366558206598	0.971051321854443	1.0404	1.25943799956418e-05	6.00242791281653e-05	0	0	0
STM	BRC	26	0.0421052631578947	0.691341809613991	0.831770614691833	1.184705	0.00232981445490702	0.00884539725252835	2	0	0
STM	BRC	27	0.0246305418719212	0.813653186657888	0.92749451038238	0.839056	0.00868568753805208	0.0294786970988434	0	0	0
STM	BRC	28	0.0588235294117647	0.154221253257948	0.295420234739382	0.817216	0.00314661051905541	0.0115547664962035	2	0	0
STM	BRC	29	0.155963302752294	9.30024657326043e-14	4.29671391684632e-12	2.405601	2.70960044778705e-35	8.67072143291857e-34	4	0	0
STM	BRC	30	0.0219560878243513	0.359266946633642	0.525257371344122	0.6798005	0.99957396012401	1	0	0	0
STM	BRC	31	0.0137488542621448	0.00216653587036641	0.0166823262018214	0.552049	0.999999999999998	1	2	0	0
STM	BRC	32	0	0.0499942675075124	0.134286927839946	0.5162445	0.999999169016202	1	0	0	0
STM	BRC	33	0.0179076343072573	0.0264164066249367	0.0853690407811188	0.5753225	0.99997263471372	1	1	0	0
STM	BRC	34	0.0091324200913242	0.107635152317172	0.226033819866062	1.119365	0.0375413506387134	0.112123500574291	2	1	0
STM	BRC	35	0.0398230088495575	0.270142680849595	0.433353883862892	1.089936	6.52098399689349e-07	3.84394846132669e-06	0	0	0
STM	BRC	36	0.0102040816326531	0.395786239247137	0.557479397963956	0.274576	0.999999831489783	1	0	0	0
STM	BRC	37	0.033955857385399	0.647267071988318	0.799565206573805	0.544644	0.999999989612632	1	2	1	0
STM	BRC	38	0.08	7.76841515836975e-06	0.000105559053034318	1.710864	1.53679388768179e-33	4.30302288550902e-32	3	0	0
STM	BRC	39	0.0324189526184539	0.881544670988863	0.974338846882428	0.839056	0.00965276854585666	0.032271942601073	6	0	0
STM	BRC	40	0.10958904109589	0.000257166004182831	0.00247522279025975	0.876096	0.353112365923821	0.85904037868749	1	0	0
STM	BRC	41	0.1	0.00496033483027745	0.0309685769133538	0.98605	0.00105491911774734	0.00421967647098937	1	0	0
STM	BRC	42	0.00344827586206897	0.0132254141277245	0.0532740843035463	0.703921	0.999583230044332	1	1	0	0
STM	BRC	43	0.0673076923076923	9.84318613169017e-07	2.06706908765494e-05	0.870489	0.0107693995308265	0.0354756690427226	1	0	0
STM	BRC	44	0	1.69126253930154e-06	3.00524343522042e-05	0.988036	0.16603377932958	0.427489270917539	9	0	0
STM	BRC	45	0.0705128205128205	0.00604757959184464	0.0344166302726939	1.119364	1.62174224516039e-07	1.13521957161227e-06	0	0	0
STM	BRC	46	0	0.0312620175080709	0.0975881897887078	0.2704	1	1	1	0	0
STM	BRC	47	0.0470737913486005	0.00624426308577542	0.0344166302726939	0.703921	0.3604901589135	0.85904037868749	0	0	0
STM	BRC	48	0	0.0402085191775922	0.114668739876837	0.724201	0.915598222440048	1	0	0	0
STM	BRC	49	0.00505050505050505	0.0647132845265518	0.159029454528016	0.674041	0.999859332687303	1	0	0	0
STM	BRC	50	0.0372340425531915	0.706838367171652	0.838806584096573	1.115137	1.1156123407157e-06	6.40761959795687e-06	1	0	0
STM	BRC	51	0.0346191889218595	0.428151530710722	0.585224873338324	0.7921	0.119290335521335	0.328111205418955	1	1	0
STM	BRC	52	0	0.197161420803357	0.343835845675067	0.755161	0.871294278427977	1	1	0	0
STM	BRC	53	0.0235219326128417	0.153418730875917	0.295420234739382	0.732736	0.999179518653642	1	2	1	0
STM	BRC	54	0	8.55542576858996e-05	0.000898319705701945	0.27353	0.999999985558104	1	3	0	0
STM	BRC	55	0.010989010989011	0.00697277753611404	0.0350154698009205	0.619369	0.999813944805634	1	1	1	0
STM	BRC	56	0.0151515151515152	0.731880229057447	0.862573127103419	0.268324	0.999999997175988	1	0	0	1
STM	BRC	57	0.0398936170212766	0.323247775212609	0.481743458542662	0.753425	0.00127229623764434	0.00499990100407601	1	0	0
STM	BRC	58	0.0162721893491124	0.0480226530162807	0.130508621726598	0.646416	0.99634446616691	1	0	0	0
STM	BRC	59	0.0191082802547771	0.574979183335925	0.737889951947771	0.605284	0.997997585704413	1	1	0	0
STM	BRC	60	0.0555555555555556	0.19940630729612	0.343835845675067	0.651249	0.826243242257902	1	1	0	0
STM	BRC	61	0.0101522842639594	0.155444111559966	0.295420234739382	0.956484	0.387427649706931	0.885548913615843	1	1	0
STM	BRC	62	0.0269058295964126	0.815070933366334	0.92749451038238	0.7216505	0.999955629956331	1	3	1	0
STM	BRC	63	0.0645161290322581	5.31351450206646e-06	8.18281233318236e-05	0.933156	2.27982837907694e-12	2.43181693768207e-11	1	0	0
STM	BRC	64	0	0.00387596887250378	0.0248708002652326	0.599077	0.999999426821122	1	0	0	0
STM	BRC	65	0	0.0367416221097642	0.10835080461259	0.412168	0.99999999999948	1	0	0	0
STM	BRC	66	0	0.242097123355537	0.405249532573399	0.341056	0.926734486584706	1	0	0	0
STM	BRC	67	0.0421052631578947	0.691341809613991	0.831770614691833	0.9801	0.0116696111910327	0.0373427558113047	0	1	0
STM	BRC	68	0.0423728813559322	0.599503763881221	0.765112538434044	1.212201	0.000641346749029658	0.00266040132930821	2	0	0
STM	BRC	69	0.0158730158730159	0.193717764831551	0.343835845675067	0.4740345	0.999999655831758	1	0	0	0
STM	BRC	70	0.00934579439252336	0.117009269396689	0.243505776852569	0.724201	0.978832015286268	1	1	0	0
STM	BRC	71	0.0641025641025641	0.149485854726214	0.295138738818422	0.465124	0.997184052393825	1	0	0	0
STM	BRC	72	0.0569105691056911	0.0212817938350134	0.075632221167509	1.058841	0.0301047427123976	0.092376196816124	0	0	0
STM	BRC	73	0.0579064587973274	1.19661431180117e-06	2.30348255021726e-05	1.012036	5.50328051557087e-07	3.33171577158885e-06	4	0	0
STM	BRC	74	0.11864406779661	6.93143975277825e-08	2.00145322861472e-06	0.6424025	0.13825734601852	0.360112157071494	1	0	0
STM	BRC	75	0.0740740740740741	0.131945599022289	0.268760716797776	0.646416	0.574708413801693	1	0	0	0
STM	BRC	76	0.0294117647058824	0.99999999999998	0.99999999999999	0.613089	0.974468812075433	1	0	0	1
STM	BRC	77	0.0234375	0.670816353194347	0.815571460988916	0.5692705	0.99999996190604	1	2	0	0
STM	BRC	78	0.0541586073500967	0.00181720109588321	0.0144749466603111	1.0816	2.56629163769247e-12	2.61295148565051e-11	4	1	0
STM	BRC	79	0.0196078431372549	0.748757622569665	0.87355055966461	0.364816	0.999999999992334	1	0	0	0
STM	BRC	80	0.022	0.362930556684742	0.525466897874108	0.407044	1	1	1	0	0
STM	BRC	81	0.104575163398693	2.10231594505483e-07	5.39594425897406e-06	1.1416925	5.98744779111383e-06	2.91562675045543e-05	3	0	0
STM	BRC	82	0.0087719298245614	0.293385081317994	0.449157303288938	1.0434745	0.0028727602232703	0.0107249715002091	0	0	0
STM	BRC	83	0.0141987829614604	0.0546443172061127	0.14509008361623	0.8977565	0.0175402928446002	0.0553383886928231	0	1	0
STM	BRC	84	0.0118343195266272	0.248148957934088	0.409445780591246	1.092025	4.88505534241093e-06	2.43167199266677e-05	0	0	0
STM	BRC	85	0.00132802124833997	6.20144276826368e-06	8.95333299668068e-05	0.6107625	0.999999455715842	1	1	0	0
STM	BRC	86	0.02	0.636078110472058	0.79423807307592	0.321489	1	1	0	0	0
STM	BRC	87	0.031413612565445	0.9999999999979	0.99999999999999	0.962361	0.0232792928498364	0.0724244666439356	0	0	0
STM	BRC	88	0.00704225352112676	0.00839473959855138	0.0387836969453074	0.334084	1	1	1	1	0
STM	BRC	89	0.0727848101265823	1.57111886365674e-05	0.000181464228752353	1.1161945	6.55696049339458e-10	5.64907365584764e-09	1	1	0
STM	BRC	90	0.0263157894736842	0.982507826842351	0.99999999999999	0.859329	0.00863810210904984	0.0294786970988434	4	0	0
STM	BRC	91	0.0535714285714286	0.517248208646609	0.690660902874951	0.942841	0.120638863409162	0.328111205418955	3	0	0
STM	BRC	92	0.0420168067226891	0.363959756103278	0.525466897874108	0.6930585	0.944089107836605	1	3	0	0
STM	BRC	93	0.04375	0.425630153318717	0.585224873338324	1.36189	5.84698241981199e-09	4.67758593584959e-08	0	0	0
STM	BRC	94	0.0730478589420655	1.56136874212928e-12	6.01126965719775e-11	1.468944	1.73513004593778e-36	6.4778188381677e-35	5	0	0
STM	BRC	95	0.0153846153846154	0.474419263619089	0.637156104046567	0.705601	0.992031645003182	1	0	0	0
STM	BRC	96	0.125	1.7820649466909e-29	4.11657002685598e-27	1.245456	4.62728196143516e-23	6.47819474600922e-22	6	0	0
STM	BRC	97	0.0473372781065089	0.268882115041622	0.433353883862892	1.012037	0.00328355385836512	0.0118631623269966	1	0	0
STM	BRC	98	0	0.0101438542560409	0.0442118930782161	0.557245	0.543157025269446	1	0	1	0
STM	BRC	99	0.00699300699300699	0.172399230298295	0.316065255546874	0.743044	0.934211431628823	1	0	0	0
STM	BRC	100	0	0.132635158939162	0.268760716797776	NA	NA	NA	0	0	0
STM	BRC	101	0.025	0.758635006803904	0.880626565686944	0.6947245	0.970647245456892	1	0	0	0
STM	BRC	102	0	0.000567626017482996	0.00504313884763739	0.132436	NA	NA	6	0	0
STM	BRC	103	0	0.137902085232809	0.274615359386024	5.702544	NA	NA	0	0	0
STM	BRC	104	0	0.197161420803357	0.343835845675067	0.070756	NA	NA	0	0	0
STM	BRC	105	0.0636942675159236	0.0242338385443073	0.0811306768657244	2.307361	6.1634512010837e-28	1.25510279003886e-26	0	0	0
STM	BRC	106	0.0714285714285714	0.00525050251917677	0.0319175284718377	1.9586305	2.2027880815831e-17	2.59697121197165e-16	0	0	0
STM	BRC	107	0.0541237113402062	0.00785942849240259	0.0378234996196875	1.0826405	2.5925672344608e-08	1.93578353506406e-07	1	0	0
STM	BRC	108	0.0201342281879195	0.281288662077615	0.444245080300648	0.664225	0.999748891495971	1	0	0	0
STM	BRC	109	0.0772058823529412	1.03654257739915e-05	0.000133022964099557	1.495729	1.49848016462518e-30	3.3565955687604e-29	1	0	0
STM	BRC	110	0	0.252426255277726	0.41354939694436	0.18664	1	1	0	0	0
STM	BRC	111	0.0480349344978166	0.156022807957596	0.295420234739382	1.153476	3.82735203895593e-11	3.57219523635887e-10	2	0	0
STM	BRC	112	0.0284629981024668	0.94650793250028	0.99999999999999	0.654481	0.983925995492709	1	0	0	0
STM	BRC	113	0.0276923076923077	0.942748871749592	0.99999999999999	0.974169	0.583031881951507	1	0	1	0
STM	BRC	114	0.056	0.0250898078719472	0.0827963659774257	1.092025	2.40003329556601e-07	1.4933540505744e-06	1	0	0
STM	BRC	115	0.0308285163776493	0.933382493054706	0.99999999999999	0.8901925	0.062009303407654	0.175823847636892	0	1	0
STM	BRC	116	0.0406779661016949	0.0730270263874858	0.172135133627645	0.820836	0.0109899220141708	0.0356774279880326	0	0	0
STM	BRC	117	0	0.197161420803357	0.343835845675067	0.731025	0.998795317519376	1	0	0	0
STM	BRC	118	0.0478011472275335	0.0225025656174817	0.0764425390829158	0.609961	0.999504406160477	1	1	1	0
STM	BRC	119	0	0.00681912646870959	0.0350048492060426	0.425105	0.999999999999979	1	1	0	0
STM	BRC	120	0.053921568627451	0.0702207345992355	0.16896864262941	0.5983045	0.532375392568802	1	1	0	0
STM	BRC	121	0.0235546038543897	0.2936049904616	0.449157303288938	0.760385	0.760344897864064	1	4	0	0
STM	BRC	122	0.0542372881355932	0.0222114469279987	0.0764425390829158	1.893385	2.85449332362286e-40	1.5985162612288e-38	3	0	0
STM	BRC	123	0	0.055793048852489	0.146456753237784	0.466489	0.999999988682293	1	0	0	0
STM	BRC	124	0.0328988206083178	0.523240794876677	0.690677849237213	0.707281	0.829141640274123	1	2	0	0
STM	BRC	125	0.0386100386100386	0.521600603753021	0.690677849237213	1.162084	2.00289089293215e-05	9.34682416701671e-05	1	0	0
STM	BRC	126	0.0515463917525773	0.340227027730363	0.503797714139192	0.9025	0.0540100279114422	0.155105721181578	0	0	1
STM	BRC	127	0.0261780104712042	0.928016027598556	0.99999999999999	0.395641	0.999999983684944	1	0	0	0
STM	BRC	128	0.0330882352941176	0.896423711445695	0.986066082590265	1.172889	1.89584839058917e-06	1.06167509872994e-05	2	0	0
STM	BRC	129	0.125	3.74444178945508e-10	1.23566579052018e-08	0.608401	0.242420163211002	0.610136141115332	3	0	0
STM	BRC	130	0.0218181818181818	0.540757625571917	0.705734528288773	1.375929	4.99621315358594e-15	5.59575873201625e-14	2	0	0
STM	BRC	131	0.0340909090909091	0.916652212002981	0.99999999999999	0.508369	0.999135801589481	1	1	0	0
STM	BRC	132	0.0334672021419009	0.641226843028471	0.796362369567617	1.157776	3.88493487261847e-10	3.48090164586615e-09	0	0	0
STM	BRC	133	0.0502793296089385	0.166876469553468	0.310874713442348	0.970225	0.343153153530575	0.844684685613722	0	0	0
STM	BRC	134	0.00825082508250825	1.20523312312398e-05	0.000146530974442968	0.556516	0.99999999998245	1	4	1	0
STM	BRC	135	0.102941176470588	0.00146698217582322	0.0121026029505416	1.0681225	1.77128600351544e-07	1.20232746905291e-06	0	0	0
STM	BRC	136	0.00706713780918728	0.0370550370753015	0.10835080461259	0.627265	0.998989856820751	1	0	0	0
STM	BRC	137	0.0132743362831858	0.202431493557615	0.343835845675067	0.624104	0.9999132395382	1	1	0	0
STM	BRC	138	0.0892857142857143	0.0266085321915175	0.0853690407811188	0.504101	0.920847507601924	1	2	0	0
STM	BRC	139	0.0161943319838057	0.280021218966657	0.444245080300648	0.736164	0.950629153510915	1	0	0	0
STM	BRC	140	0.0307692307692308	0.999999999998449	0.99999999999999	0.872356	0.613067039351114	1	0	0	0
STM	BRC	141	0.0300568643379366	0.999999999999988	0.99999999999999	0.727609	0.642527384389339	1	1	1	0
STM	BRC	142	0.0443349753694581	0.0478060880015701	0.130508621726598	0.743044	0.135534599847177	0.357173533714914	1	0	0
STM	BRC	143	0.0294943820224719	0.99999999999999	0.99999999999999	0.602176	0.999999796282214	1	3	0	0
STM	BRC	144	0.056782334384858	0.00805623809000519	0.0379794081385959	0.779689	0.00150543918548453	0.00581410995773336	2	0	0
STM	BRC	145	0.0210084033613445	0.537424736776196	0.705369967018757	0.700569	0.987247975418758	1	1	0	0
STM	BRC	146	0.0526315789473684	0.0140467041203761	0.0549964178272354	0.8473205	0.101819929442727	0.285095802439634	1	1	0
STM	BRC	147	0.0571428571428571	0.0122575982243714	0.0505625926755322	0.702244	0.765380130360599	1	0	0	0
STM	BRC	148	0	0.305717538375028	0.461573538330924	0.3570185	0.999999966949414	1	0	0	0
STM	BRC	149	0.0149253731343284	0.104927461722884	0.224330053876618	0.579121	0.999940999385615	1	0	0	0
STM	BRC	150	0.00505050505050505	0.0647132845265518	0.159029454528016	0.799236	0.917785995423754	1	0	0	0
STM	BRC	151	0.00917431192660551	0.04103716335935	0.115604691902559	0.741321	0.359975019825541	0.85904037868749	0	0	0
STM	BRC	152	0.0214477211796247	0.41838644485405	0.578726160247219	0.6029525	0.999022948371253	1	0	0	0
STM	BRC	153	0.0258780036968577	0.670412905981549	0.815571460988916	0.804609	0.698286001797274	1	2	1	0
STM	BRC	154	0.00462962962962963	0.00316145356077004	0.0221301749253903	0.3393065	0.999999999999998	1	1	0	0
STM	BRC	155	0.00862068965517241	0.282701414736776	0.444245080300648	1.2199265	0.00684584752876803	0.0239604663506881	4	0	0
STM	BRC	156	0.032258064516129	0.999999999999821	0.99999999999999	3.671056	3.20023553044343e-26	5.51425199091791e-25	1	0	1
STM	BRC	157	0.0699588477366255	4.05300202320196e-07	9.36243467359652e-06	0.857477	2.30977489630009e-07	1.47825593363206e-06	2	1	0
STM	BRC	158	0.018796992481203	0.37592971608652	0.532759290895621	0.4231565	0.999999999999999	1	0	0	0
STM	BRC	159	0.0952380952380952	0.00139010583705765	0.0118931277170488	0.763876	0.0356853627818709	0.108020557609988	1	0	0
STM	BRC	160	0.0328638497652582	0.828550044166137	0.93302035342335	0.857476	0.26169974293176	0.651341582407936	1	0	0
STM	BRC	161	0.0183767228177642	0.10481406564047	0.224330053876618	0.630436	0.973367489560058	1	0	1	0
STM	BRC	162	0.0606060606060606	0.133834339476553	0.268832455818119	1.258884	0.000514089184805236	0.0021727542904976	0	0	1
STM	BRC	163	0	0.558144959998284	0.720287629941919	0.322768	0.999999999911305	1	0	0	0
STM	BRC	164	0.0200698080279232	0.0597559850786667	0.151688269815077	0.6084	0.999981224641847	1	1	0	0
STM	BRC	165	0.0596026490066225	0.0567500071597157	0.147294962403307	0.5453845	0.90131753622582	1	0	0	0
STM	BRC	166	0.0895522388059701	0.0121183720070728	0.0505625926755322	1.6602345	1.51314951072393e-27	2.82454575335134e-26	2	0	0
STM	BRC	167	0.0115681233933162	0.00358322215376604	0.0236492662148559	0.697225	0.999944667172086	1	0	0	0
STM	BRC	168	0.0303030303030303	0.999999999999561	0.99999999999999	0.78677	0.99029723633783	1	0	0	0
STM	BRC	169	0.00823045267489712	0.00734205745757885	0.0360854313340578	0.665856	0.999991642191272	1	0	0	0
STM	BRC	170	0	0.0904591814728499	0.202874474953673	0.651249	0.999784621372483	1	0	0	0
STM	BRC	171	0	0.0448234455570198	0.124749589441826	0.509796	0.999934869969181	1	1	0	1
STM	BRC	172	0.014446227929374	0.0310196875864274	0.0975881897887078	0.763876	0.690248639146008	1	1	0	0
STM	BRC	173	0.00826446280991736	0.257740044926046	0.419281340689554	0.912029	0.851985118523878	1	0	0	0
STM	BRC	174	0.0306345733041575	0.999999999998455	0.99999999999999	0.990025	2.07713703110903e-05	9.49548357078416e-05	0	0	0
STM	BRC	175	0.0255972696245734	0.621848045149883	0.784955729123623	1.073297	3.04316457114299e-06	1.66260698520983e-05	0	0	0
STM	BRC	176	0.0215827338129496	0.743250903953999	0.871527709712557	0.833578	0.121576919865059	0.328111205418955	0	0	0
STM	BRC	177	0.0164609053497942	0.296498370744698	0.450599497644902	0.4179625	0.999999999937076	1	0	0	0
STM	BRC	178	0	0.00681912646870959	0.0350048492060426	0.585225	0.999999999999565	1	0	0	0
STM	BRC	179	0.00555555555555556	0.0888826813406551	0.201293131271484	0.853776	0.224710013441701	0.57198912512433	0	0	0
STM	BRC	180	0.0554649265905383	0.000305394199102169	0.00282184239970404	0.866761	4.75153055671415e-06	2.41896101069084e-05	3	1	0
STM	BRC	181	0.014161220043573	0.0065213036391137	0.0350048492060426	0.576081	0.999999741358504	1	1	1	0
STM	BRC	182	0.0158730158730159	0.776188403483261	0.896497606023166	0.461041	0.998956447186148	1	0	0	0
STM	BRC	183	0.0306122448979592	0.999999999999021	0.99999999999999	0.376996	0.999999999998252	1	0	0	0
STM	BRC	184	0.00909090909090909	0.105852709404984	0.224330053876618	4.687394	3.31748550462432e-09	2.75228427050314e-08	2	0	0
STM	BRC	185	0	0.0146207163169921	0.0562897578204197	1.1848185	0.870335550816972	1	1	0	0
STM	BRC	186	0.0163265306122449	0.288150913515387	0.446730610886271	0.4617205	0.999999999999846	1	3	0	0
STM	BRC	187	0.0200780814277747	0.0162871863758447	0.0603463757120168	0.727609	0.990892260150254	1	3	0	0
STM	BRC	188	0.016260162601626	0.0989092771757707	0.217600409786695	0.6536725	0.996920456872009	1	0	0	0
STM	BRC	189	0	0.618645160872218	0.784955729123623	NA	NA	NA	1	0	0
STM	BRC	190	0	0.0335844286401655	0.10344004021171	3.549456	NA	NA	0	0	0
STM	BRC	191	0	0.00332533972101764	0.0225927492810316	0.4809445	0.999999999999983	1	0	0	0
STM	BRC	192	0.134408602150538	3.30208355534954e-16	2.54260433761915e-14	1.9558145	3.96870619175697e-31	9.87766874392845e-30	1	0	0
STM	BRC	193	0.00862068965517241	0.0866380362712481	0.199718398453524	0.6084	0.99999999162817	1	0	0	0
STM	BRC	194	0.0277427490542245	0.798704502387372	0.917914129609368	0.801025	0.640700964526151	1	0	0	0
STM	BRC	195	0.0295616717635066	0.99999999999991	0.99999999999999	0.591362	0.999999997884694	1	0	1	0
STM	BRC	196	0.0134874759152216	0.0380490022599282	0.109866494025543	0.477481	0.999999999997635	1	0	0	0
STM	BRC	197	0	0.99999999998985	0.99999999999999	0.570025	0.819037637717703	1	0	0	1
STM	BRC	198	0.0248756218905473	0.832044124697879	0.93302035342335	0.3654205	0.999999999995637	1	2	0	0
STM	BRC	199	0.0226244343891403	0.660774337295972	0.811908893166859	0.2595965	1	1	2	0	0
STM	BRC	200	0.0575539568345324	0.011254342968036	0.0481435782521541	0.731029	0.376592888300683	0.882877877492951	2	1	0
STM	BRC	201	0	0.014878653052646	0.0563437517239546	NA	NA	NA	0	0	0
STM	BRC	202	0.0813953488372093	0.000180640339916855	0.00181425732699102	0.908209	0.0403181588472566	0.118832468181388	2	0	0
STM	BRC	203	0.0071301247771836	0.00225412368704798	0.0167968571518737	0.5776	0.999999536265403	1	0	0	0
STM	BRC	204	0.0136054421768707	0.358002271707541	0.525257371344122	0.5133785	0.999912080695	1	1	0	0
STM	BRC	205	0.0207715133531157	0.408479364041441	0.570172342450486	0.889249	0.381268114239652	0.882877877492951	0	0	0
STM	BRC	206	0.0493421052631579	0.0680667252321175	0.165509616090728	1.838736	3.39057002277582e-42	2.53162561700595e-40	1	0	0
STM	BRC	207	0.0426758938869665	0.0340547809635551	0.103508610560279	1.229881	8.52766485954343e-20	1.06122051585429e-18	0	1	0
STM	BRC	208	0.0181818181818182	0.409734237431951	0.570172342450486	0.541696	0.999999592599763	1	0	0	0
STM	BRC	209	0.0161290322580645	0.373961297917265	0.532759290895621	1.162085	0.000436345186533856	0.00187964080353046	0	0	0
STM	BRC	210	0.0666666666666667	0.125838729288923	0.259542379158404	0.5468665	0.824117710110532	1	0	0	0
STM	BRC	211	0	0.201201747516455	0.343835845675067	0.508369	0.999999985120019	1	0	0	0
STM	BRC	212	0	0.0646458854563844	0.159029454528016	0.469225	0.999998631572756	1	1	0	0
STM	BRC	213	0.0407725321888412	0.2132380193046	0.359547317221625	0.896809	0.000209623393381436	0.000939112802348832	0	1	0
STM	BRC	214	0.0346420323325635	0.470157231789975	0.635124681540843	0.687241	0.925171489859129	1	1	0	0
STM	BRC	215	0	0.0871138940513897	0.199718398453524	0.1693325	1	1	1	0	0
STM	BRC	216	0.0377358490566038	0.462606531491124	0.628600639849703	1.127845	3.07245579318981e-08	2.22009708927263e-07	1	0	0
STM	BRC	217	0.0156794425087108	0.0593191189050076	0.151688269815077	0.712336	0.658860024415503	1	0	0	0
STM	BRC	218	0.118279569892473	1.80632572066419e-17	2.08630620736714e-15	1.317908	1.88281850139033e-07	1.24044513032775e-06	3	0	0
STM	BRC	219	0.0483091787439614	0.00974455793117298	0.0432883246557877	1.456849	4.18559955366755e-49	4.68787150010765e-47	0	0	0
STM	BRC	220	0.00699300699300699	0.172399230298295	0.316065255546874	0.343396	0.999999996966854	1	0	0	0
STM	BRC	221	0.00432900432900433	0.0364043429026349	0.10835080461259	0.638401	0.999999968108613	1	0	0	0
STM	BRC	222	0.0277777777777778	0.999999999997357	0.99999999999999	0.6060625	0.999916379074872	1	1	0	0
STM	BRC	223	0.0208023774145617	0.200812742357584	0.343835845675067	0.933156	0.00467015771485197	0.0166050052083625	0	0	0
STM	BRC	224	0.0306122448979592	0.999999999999021	0.99999999999999	0.550564	0.999999999988714	1	2	0	0
STM	BRC	225	0.0680272108843537	0.01337617701128	0.0532740843035463	1.999396	2.19665974794095e-38	9.84103567077545e-37	3	0	0
STM	BRC	226	0.0212765957446809	0.850373817226568	0.948967882991967	0.2455325	0.999999999999263	1	0	0	0
STM	BRC	227	0.0631970260223048	0.00243180843472503	0.0175546171381713	0.6781525	0.99998577196335	1	0	0	0
STM	BRC	228	0.0462519936204147	0.0217443345296808	0.0761051708538829	0.978121	4.05983612387205e-06	2.1148913761566e-05	2	0	0
STM	BRC	229	0.0105263157894737	0.174733562662632	0.317822464370615	0.570025	0.95547196818356	1	0	0	0
STM	BRC	230	0.0182370820668693	0.0989018997071651	0.217600409786695	0.614657	0.999108798706468	1	2	0	0
STM	BRC	231	0.0490196078431373	0.072097628233242	0.171696413627618	1.425636	9.41751244256009e-09	7.27421650735676e-08	0	0	0
STM	BRC	network	0.0299078759569223	NA	NA	0.765625	NA	NA	NA	0	0
THY	BRC	1	0.027027027027027	0.48550526680239	0.647371686634538	1.151329	8.90744153390394e-05	0.000356297661356158	2	0	0
THY	BRC	2	0.0625	0.100258535906277	0.198028192914557	0.214369	1	1	2	0	0
THY	BRC	3	0.0232558139534884	0.656998133309281	0.793163549539183	0.4219225	0.999999997927361	1	0	0	0
THY	BRC	4	0.0380313199105145	0.999999999999793	0.999999999999991	0.7404625	0.892812923470972	1	1	0	0
THY	BRC	5	0.0769230769230769	3.78108767625806e-05	0.00032629386243264	0.8163145	0.000334782703731723	0.0012135873010275	2	0	0
THY	BRC	6	0	0.00450117894661098	0.0161349953009286	NA	NA	NA	1	0	0
THY	BRC	7	0.00816326530612245	0.0219855087240423	0.0588807302609408	0.677329	0.987320378568053	1	1	0	0
THY	BRC	8	0.0156918687589158	0.00250900665593869	0.0104392598363164	0.485809	1	1	1	1	0
THY	BRC	9	0.0271281571562208	0.0683827330200738	0.14752941475627	0.683929	0.821232752639973	1	2	1	1
THY	BRC	10	0.105072463768116	1.74393178891905e-08	5.27082256101139e-07	1.721344	1.79405705317009e-84	2.0811061816773e-82	5	0	0
THY	BRC	11	0.0740740740740741	3.76220357344116e-05	0.00032629386243264	0.535824	0.999328875456798	1	4	0	0
THY	BRC	12	0.0142857142857143	0.000221363627160559	0.00151699191554148	0.425104	1	1	2	0	0
THY	BRC	13	0.0167539267015707	0.00070052673960537	0.0039810422031232	0.6561	0.737734743687578	1	2	0	0
THY	BRC	14	0.0833333333333333	0.0133411547901971	0.0420066090015664	0.9990125	0.000137028506995529	0.000538823959711233	2	0	0
THY	BRC	15	0.0188205771643664	0.00552782211924385	0.0183997507683402	0.484416	0.999999999989602	1	2	0	0
THY	BRC	16	0.103703703703704	4.94859018332648e-08	1.28113501412786e-06	1.0743345	4.19798100201473e-08	2.63224754720924e-07	3	1	0
THY	BRC	17	0.0245231607629428	0.0212059912046342	0.0581293641256442	0.558009	0.999999999999974	1	1	1	1
THY	BRC	18	0	0.704194125019706	0.824217224162874	0.081225	1	1	0	0	1
THY	BRC	19	0.0495049504950495	0.114110099785988	0.218604008179966	0.801025	6.22401304239125e-05	0.000253328250146451	1	0	0
THY	BRC	20	0.0339425587467363	0.75896617921041	0.871128668748894	0.7569	0.0746266598235343	0.196743012262045	0	0	0
THY	BRC	21	0.0544993662864385	0.0218922197178393	0.0588807302609408	0.876096	5.41016427159707e-06	2.56154716532759e-05	0	0	0
THY	BRC	22	0.0383779869659667	0.999999999999991	0.999999999999991	0.641601	0.999387098092628	1	0	0	0
THY	BRC	23	0.0265804597701149	0.0271078211008382	0.0688758659389235	0.6569105	0.99680290635295	1	2	0	0
THY	BRC	24	0.0144230769230769	0.10695644683965	0.209418925324693	0.528529	0.99941995104875	1	0	0	0
THY	BRC	25	0.0161290322580645	0.166760742670637	0.294165938660171	0.567009	0.999999999999986	1	0	1	0
THY	BRC	26	0.0688	0.000102341058454399	0.000794848887329169	0.776161	1.5333043338541e-05	6.87180062522867e-05	2	0	0
THY	BRC	27	0.023943661971831	0.0582188018746193	0.130432508046022	0.506944	1	1	0	0	0
THY	BRC	28	0.061617458279846	0.000917379621541601	0.00474998781820429	0.7682525	2.48566275973925e-08	1.6018715562764e-07	2	0	0
THY	BRC	29	0.0360551431601273	0.789031575705289	0.896801742143085	0.8109005	0.071973973092062	0.196323309809669	0	1	0
THY	BRC	30	0.0443285528031291	0.432345330642854	0.589102117191726	0.732736	0.358204316183505	0.799071166870896	0	1	0
THY	BRC	31	0.0783645655877342	6.75102793724711e-07	1.20073535245892e-05	1.500625	2.01215719976806e-80	1.5560682344873e-78	2	0	0
THY	BRC	32	0.00757575757575758	8.28501136221458e-09	3.21734607899333e-07	0.4013245	0.999709805081695	1	10	0	0
THY	BRC	33	0.0663507109004739	0.0511959007378971	0.1192864487193	0.950625	0.000453350577230768	0.00156981095399311	2	0	0
THY	BRC	34	0.0102389078498294	0.018783193352924	0.053669448805579	0.363609	1	1	1	0	0
THY	BRC	35	0.0279898218829517	0.352229641309476	0.507291217160241	0.7047625	0.976514974545093	1	1	0	0
THY	BRC	36	0.0297542043984476	0.253982923328003	0.391907424737913	0.6561	0.699565117518794	1	0	0	0
THY	BRC	37	0.0186915887850467	0.188674161547054	0.316000907046707	0.811805	0.217681982470291	0.505022199331076	0	0	0
THY	BRC	38	0.0441640378548896	0.385055768017178	0.540469843060255	0.763876	0.0104463746363615	0.0331994372004914	1	0	0
THY	BRC	39	0.0632530120481928	0.0254636656956013	0.0659226011897234	0.724201	0.0438482273102832	0.125589984394885	4	0	0
THY	BRC	40	0.0177514792899408	0.0679843986228063	0.14752941475627	0.5483405	0.999997891398935	1	0	0	0
THY	BRC	41	0.0192644483362522	0.0237955846931568	0.0630042185625629	0.636804	0.999999696975813	1	2	0	0
THY	BRC	42	0.0642201834862385	0.000759062716692908	0.00421099078546304	0.6798005	0.163609717621469	0.391739853708736	2	1	0
THY	BRC	43	0.0315712187958884	0.222492881955219	0.347925110708497	0.5905925	0.999999317269668	1	1	1	0
THY	BRC	44	0.0133333333333333	0.167914462840355	0.294165938660171	0.452929	0.999999993506196	1	1	0	0
THY	BRC	45	0.0278551532033426	0.373234872248316	0.530266617279619	0.675784	0.412965875136252	0.895402645155238	0	0	0
THY	BRC	46	0.1	3.67180441400664e-05	0.00032629386243264	1.557504	8.19320586655435e-28	2.37602970130076e-26	1	0	0
THY	BRC	47	0.0365556458164094	0.8127680207987	0.919295868184937	0.7216505	0.41925104336931	0.900613352422963	1	0	0
THY	BRC	48	0.0470974808324206	0.189869914572837	0.316000907046707	0.887364	0.000158462523604991	0.000612664217751354	1	0	0
THY	BRC	49	0.0265486725663717	0.179268739712209	0.307129532006947	0.561001	0.999980838492772	1	1	0	0
THY	BRC	50	0.0114942528735632	0.100288956068316	0.198028192914557	0.5753225	0.999609622479226	1	1	0	0
THY	BRC	51	0.037147102526003	0.96090467088561	0.999999999999991	0.559504	0.999999995355989	1	0	0	0
THY	BRC	52	0.0416666666666667	0.953263557772825	0.999999999999991	0.391876	0.998819713416158	1	0	0	0
THY	BRC	53	0.0219560878243513	0.0737802282417486	0.156279938002977	0.667489	0.791575274400554	1	1	0	0
THY	BRC	54	0.12	4.62709748951097e-12	3.59371238352019e-10	1.452025	5.96259910907523e-27	1.53702554811717e-25	3	0	0
THY	BRC	55	0.0279329608938547	0.178588148235927	0.307129532006947	0.5041	0.999999581634135	1	2	0	0
THY	BRC	56	0.05	0.890288869584157	0.967340842366319	0.508369	0.989972256642333	1	0	0	0
THY	BRC	57	0.0256410256410256	0.352708914935447	0.507291217160241	1.018081	8.54392479830131e-08	4.83461110538026e-07	0	0	0
THY	BRC	58	0.0401554404145078	0.855274991640888	0.935582502593084	0.648025	0.156048967322791	0.385142132115824	1	1	0
THY	BRC	59	0.0413961038961039	0.614910693252368	0.766250213625859	0.749956	0.0376491855408389	0.109182638068433	0	1	0
THY	BRC	60	0.0248447204968944	0.00101373173639428	0.00492082280374724	0.643204	0.973545161707732	1	5	0	0
THY	BRC	61	0.04106463878327	0.644211010606273	0.781776903496154	0.7030825	0.933031790083186	1	1	0	0
THY	BRC	62	0.0338983050847458	0.708652352000235	0.824217224162874	0.5936725	0.9912108008164	1	4	0	0
THY	BRC	63	0.0706806282722513	4.43559381426345e-06	6.45933349202115e-05	0.881721	1.70993904282485e-10	1.27969631592053e-09	2	0	0
THY	BRC	64	0.015625	0.000897227366204775	0.00474998781820429	0.583696	0.999948877560936	1	3	0	0
THY	BRC	65	0.0297619047619048	0.709307114679185	0.824217224162874	0.643204	0.90284671122357	1	1	0	0
THY	BRC	66	0.0360501567398119	0.851592374985298	0.935582502593084	0.675684	0.976484168781023	1	1	0	1
THY	BRC	67	0.0147058823529412	0.486223369789889	0.647371686634538	0.799237	0.0743431488349614	0.196743012262045	0	0	1
THY	BRC	68	0.133333333333333	5.44559621827079e-27	1.2688239188571e-24	1.252165	3.30424033547659e-36	1.53316751566114e-34	5	0	0
THY	BRC	69	0.0571748878923767	0.00414066116733399	0.0155608718062713	0.879844	6.63927120270622e-11	5.31141696216497e-10	0	0	0
THY	BRC	70	0	0.00098505674398835	0.00491689264224208	0.4949185	0.999978158843922	1	2	0	0
THY	BRC	71	0.0701754385964912	0.125157364216926	0.233293326900351	0.9015625	0.0664367161251298	0.183491882631311	0	0	0
THY	BRC	72	0.0206422018348624	0.0727121939944582	0.155430653217512	0.36	1	1	0	0	0
THY	BRC	73	0.0241187384044527	0.0188879605238518	0.053669448805579	0.744769	0.255477974593638	0.586840496096276	3	0	0
THY	BRC	74	0.0298507462686567	0.66184278090295	0.794893649228801	1.012036	1.29889665559376e-07	7.00800056041282e-07	1	0	0
THY	BRC	75	0.0465701699181875	0.0945902076491782	0.189995848122918	0.748225	0.00044108069796403	0.00155046548375235	1	1	1
THY	BRC	76	0.0497803806734993	0.140422539843904	0.257625604595509	0.7465	0.0257531690013154	0.0756295595987997	1	1	0
THY	BRC	77	0.027027027027027	0.618557282699369	0.76661620674975	0.3249	1	1	1	0	0
THY	BRC	78	0.0414507772020725	0.711020008827201	0.824217224162874	0.954529	1.81745490646795e-06	9.16629431088185e-06	1	0	0
THY	BRC	79	0.0390946502057613	0.920349631640228	0.992784556352653	0.652864	0.976945757253255	1	2	0	0
THY	BRC	80	0.0527777777777778	0.052460025328725	0.11983515589797	0.998002	3.15492097140975e-17	4.57463540854413e-16	3	0	0
THY	BRC	81	0.0499243570347958	0.142580499774435	0.259541065995651	0.719104	0.1870699158633	0.442859392655977	3	0	0
THY	BRC	82	0.0405117270788913	0.892610648535445	0.967340842366319	0.806404	0.00698345387625885	0.0225022402679452	1	0	0
THY	BRC	83	0.0268199233716475	0.114462184540583	0.218604008179966	0.683929	0.975967992909235	1	0	1	0
THY	BRC	84	0.0369318181818182	0.93264199522965	0.996814609580313	0.753424	0.00202782541769186	0.00672079281292159	2	0	0
THY	BRC	85	0	0.0245521015892053	0.0642768502279195	0.010609	0.99999982125771	1	0	0	0
THY	BRC	86	0.00181818181818182	1.35492393238109e-05	0.000137259685323824	0.169744	0.999938153855075	1	6	0	0
THY	BRC	87	0	1.1534158322827e-05	0.000134372944460935	0.866761	0.159098804532373	0.388536027910637	5	0	0
THY	BRC	88	0	0.00430803686111097	0.0158283436089659	0.956484	0.52587464221145	1	0	0	0
THY	BRC	89	0.0438247011952191	0.592311442090009	0.753954582043252	0.8621185	0.00030617517386736	0.00112750222757504	0	0	0
THY	BRC	90	0.0299823633156966	0.167805894612219	0.294165938660171	0.9379925	9.43338717194231e-12	8.10572527366895e-11	1	1	0
THY	BRC	91	0.0324276950043821	0.341164201074503	0.496820367814745	0.861185	3.45869596249856e-06	1.67170304854097e-05	0	1	0
THY	BRC	92	0.0266512166859791	0.0905434917324757	0.185058189242692	1.113025	3.90331987361557e-16	5.32688359222831e-15	1	0	0
THY	BRC	93	0.0217391304347826	0.202510872948378	0.329456150110958	0.2809	1	1	1	1	0
THY	BRC	94	0.0746561886051081	2.05963549803958e-09	9.59790142086444e-08	1.0404	7.16380434599674e-25	1.66200260827124e-23	1	1	0
THY	BRC	95	0.038265306122449	0.999999999999933	0.999999999999991	0.952576	8.07825750065823e-08	4.68538935038178e-07	0	0	0
THY	BRC	96	0.0245901639344262	0.581687028907077	0.744687240304116	0.281961	0.999999999999814	1	0	0	0
THY	BRC	97	0.021505376344086	0.567434135679886	0.730453887366925	0.462401	0.999977180725712	1	0	0	0
THY	BRC	98	0.0716612377850163	0.00366109226094886	0.0142172416133514	0.976144	8.58927620045191e-10	6.03852145001468e-09	0	0	0
THY	BRC	99	0.0483333333333333	0.236696020256953	0.367667818132466	0.748225	0.109657841417171	0.276528469660691	0	0	0
THY	BRC	100	0.266666666666667	6.13091177643938e-19	7.14251221955188e-17	14.040009	3.77031623485886e-166	8.74713366487255e-164	2	0	0
THY	BRC	101	0.00879765395894428	0.0069879190972455	0.0229321852064535	0.440896	1	1	0	0	0
THY	BRC	102	0.0390365448504983	0.946496896942998	0.999999999999991	0.9015505	1.65158914508373e-05	7.22959776715895e-05	0	1	0
THY	BRC	103	0.0169971671388102	0.0517280631390062	0.1193330565484	0.477481	0.999999830218911	1	0	0	0
THY	BRC	104	0.0326975476839237	0.490269362231429	0.64904978068138	0.5439065	0.9999999994668	1	2	0	0
THY	BRC	105	0.0814814814814815	0.0166027386293101	0.0495953602644776	0.883609	3.99964864434282e-07	2.10890564883531e-06	1	0	0
THY	BRC	106	0.0136286201022147	0.00262800907948953	0.010742563430194	0.602176	0.999999989290317	1	0	0	0
THY	BRC	107	0.047029702970297	0.428843060571098	0.58776725360627	0.772641	0.0605633126775525	0.169285404110749	4	1	0
THY	BRC	108	0.0208900999091735	0.00333593355391808	0.0131741104756426	0.6170105	0.99999926402779	1	1	0	0
THY	BRC	109	0.0605526161081717	1.96250829447758e-06	3.04842955075517e-05	0.777924	1.80338307394981e-05	7.60699769375191e-05	1	1	1
THY	BRC	110	0.0385259631490787	0.999999999998041	0.999999999999991	0.6241	0.996291470857523	1	1	1	0
THY	BRC	111	0.0234375	0.0636563814506971	0.141256541695356	0.7148705	0.271358997321401	0.611216382316166	1	0	0
THY	BRC	112	0.0181680545041635	0.00017727702832411	0.00125168326059144	0.602176	0.999999991475102	1	1	0	0
THY	BRC	113	0.0439856373429084	0.356072359767893	0.508986870097662	0.591361	0.9999840159704	1	0	0	0
THY	BRC	114	0.0769230769230769	0.000153762447340353	0.00111958281969695	0.622521	0.398288157384126	0.871725023708653	2	1	0
THY	BRC	115	0.0275974025974026	0.201930663264871	0.329456150110958	0.589824	0.999923333788854	1	0	0	0
THY	BRC	116	0.0665399239543726	0.00105958210214837	0.00503842101633816	0.7114945	0.000161088436563934	0.000612664217751354	2	0	0
THY	BRC	117	0.0448717948717949	0.823935860533148	0.927425388909292	1.5190865	1.75345208712409e-20	3.6981898564799e-19	0	0	0
THY	BRC	118	0.0200803212851406	0.183257581614948	0.311671653403525	0.481637	0.99997685521696	1	0	0	0
THY	BRC	119	0.043859649122807	0.614973347416462	0.766250213625859	0.5776	0.99999855211645	1	2	0	0
THY	BRC	120	0.0422163588390501	0.788067067927426	0.896801742143085	0.7318805	0.580143534464746	1	1	0	0
THY	BRC	121	0.0451127819548872	0.851996556750851	0.935582502593084	0.687241	0.602940752974112	1	1	0	0
THY	BRC	122	0.0625	0.001266227095913	0.00578491986956331	0.994009	9.57776896351131e-20	1.85170199961219e-18	4	0	0
THY	BRC	123	0.0324022346368715	0.407935924889537	0.563107737184692	0.769129	0.163787783662704	0.391739853708736	0	1	0
THY	BRC	124	0.041343669250646	0.853357560585496	0.935582502593084	1.065024	1.59702359985854e-15	1.8525473758359e-14	2	0	0
THY	BRC	125	0.0492476060191518	0.145146731985025	0.262164252345046	0.815409	1.4067716790134e-06	7.25268954513578e-06	0	1	1
THY	BRC	126	0.0568181818181818	0.276468507401798	0.418293261198825	0.784996	0.0727750200156533	0.196323309809669	1	0	0
THY	BRC	127	0.0481586402266289	0.0340444848064684	0.0843868612756078	0.660969	0.977740561143452	1	2	1	0
THY	BRC	128	0.0294117647058824	0.634030144840423	0.777505593334339	0.664225	0.931141572177545	1	2	0	0
THY	BRC	129	0.0315712187958884	0.222492881955219	0.347925110708497	0.591361	0.999999920801757	1	2	0	0
THY	BRC	130	0.0439330543933054	0.596698921941907	0.753954582043252	0.5476	0.999999997484581	1	0	0	0
THY	BRC	131	0.0635838150289017	0.123612805734184	0.232272449484394	0.958441	0.0201239390069037	0.0606331668779437	1	0	0
THY	BRC	132	0.0364741641337386	0.980531304847603	0.999999999999991	0.443556	0.999999261667908	1	1	0	0
THY	BRC	133	0.02341824157765	0.000149860314113216	0.00111958281969695	0.576081	0.999999999979448	1	4	1	0
THY	BRC	134	0.047040971168437	0.28147617692812	0.423122253059691	0.894916	1.76805901541082e-05	7.59610539954279e-05	1	1	1
THY	BRC	135	0.0443768996960486	0.215985238258784	0.344688770645867	0.9264065	1.10515558198283e-18	1.97227765400012e-17	0	1	0
THY	BRC	136	0.0423728813559322	0.533767531800942	0.690932416164552	0.599076	0.960043863381629	1	2	0	0
THY	BRC	137	0.0784313725490196	1.22786489727548e-05	0.000134897262855093	0.826281	3.40138911259088e-12	3.28800947550451e-11	4	0	0
THY	BRC	138	0	0.030172052387563	0.0755923463043245	0.611524	0.998845018555942	1	2	0	0
THY	BRC	139	0.0422297297297297	0.522013267557762	0.679492130396416	0.9187225	1.7158016119769e-08	1.13733135422469e-07	1	0	0
THY	BRC	140	0.0324324324324324	0.269373459920125	0.411204720534061	0.7225	0.927930004318158	1	1	0	0
THY	BRC	141	0.0363636363636364	0.995174858999521	0.999999999999991	0.351649	0.999999999999991	1	2	0	0
THY	BRC	142	0.0404984423676012	0.84593870730796	0.935582502593084	0.600625	0.999907694023973	1	1	0	0
THY	BRC	143	0.0723684210526316	0.0474275619129252	0.112761448221547	1.5265165	1.46819814628529e-15	1.79274721020099e-14	0	0	0
THY	BRC	144	0.0324786324786325	0.338667069662692	0.496285705857908	0.695556	0.815524537851566	1	2	0	0
THY	BRC	145	0.0442198357548958	0.0851721535395598	0.177188497988548	0.749956	0.000997339920822364	0.00335337480624331	1	1	0
THY	BRC	146	0.0119521912350598	0.0444986035179192	0.106888398140981	0.6138725	0.995821037551761	1	1	0	0
THY	BRC	147	0.0644171779141104	0.0202835839944626	0.0569406635025275	0.8464	0.000783758426749096	0.00267399933832044	1	0	0
THY	BRC	148	0.0232558139534884	0.0505212069966821	0.118903446769969	0.5875225	0.999999785077017	1	1	0	0
THY	BRC	149	0.0109090909090909	0.0271956208857552	0.0688758659389235	0.724202	0.957268969968116	1	0	0	0
THY	BRC	150	0.0494296577946768	0.121630637063776	0.230406003543575	0.638401	0.840981183512546	1	0	0	0
THY	BRC	151	0.0242587601078167	0.203612384617931	0.329456150110958	0.595984	0.999998430706357	1	1	0	0
THY	BRC	152	0.0240756663800516	0.0141702057945465	0.0440221060017245	0.702244	0.820828877082973	1	2	1	0
THY	BRC	153	0.0261136712749616	0.129632165776745	0.239716624015727	0.6889	0.981883576895724	1	1	0	0
THY	BRC	154	0.0188679245283019	0.705639739047255	0.824217224162874	0.946729	0.0987868078945395	0.254650438128146	0	0	0
THY	BRC	155	0.04	0.950927333559106	0.999999999999991	0.762129	0.501873571717634	1	1	0	0
THY	BRC	156	0.032488986784141	0.220163851193026	0.347925110708497	0.6138725	0.999843029254295	1	2	1	1
THY	BRC	157	0.0409134157944814	0.710870185027036	0.824217224162874	0.770884	0.0170612295248085	0.0527760699967409	1	1	1
THY	BRC	158	0.0374331550802139	0.999999999999971	0.999999999999991	0.944784	7.39312457824229e-08	4.39796128756977e-07	1	0	0
THY	BRC	159	0.0104166666666667	0.0208180275672006	0.0577452431328304	0.3025	1	1	0	0	0
THY	BRC	160	0.104972375690608	7.16499778364182e-06	9.8202616681679e-05	1.100401	6.30649710071837e-12	5.62733587448716e-11	1	0	0
THY	BRC	161	0.0433884297520661	0.63735437050154	0.777505593334339	0.4809425	0.999998962347389	1	1	1	1
THY	BRC	162	0.0399274047186933	0.924964282446078	0.993164413870674	0.896809	0.00637731060832672	0.0208385360722789	1	1	0
THY	BRC	163	0.0162381596752368	1.27370806129272e-05	0.000134897262855093	0.6045065	0.999999617297726	1	4	0	0
THY	BRC	164	0.0537870472008782	0.0180299352871208	0.0525121865237395	0.790321	5.46644558753319e-05	0.000226467031483518	1	0	0
THY	BRC	165	0.0973451327433628	8.1431469715676e-06	0.000100231495306562	1.205604	5.46193718740579e-08	3.33465638810038e-07	3	0	0
THY	BRC	166	0.015748031496063	0.00162300991038081	0.007135119039976	0.552049	0.999999999999993	1	3	0	1
THY	BRC	167	0.0212765957446809	0.0157166958820269	0.0475583135131464	0.553536	0.999999286485307	1	2	1	0
THY	BRC	168	0.0525394045534151	0.094152852206712	0.189995848122918	0.912025	9.30005064997359e-08	5.13717083522351e-07	0	0	0
THY	BRC	169	0.0961538461538462	1.80972448446743e-08	5.27082256101139e-07	1.170724	1.89007266842645e-28	6.26424084392766e-27	2	0	0
THY	BRC	170	0.0651340996168582	0.0353232980626547	0.0866350363010374	1.096209	4.46591680091433e-11	3.70033106361473e-10	0	0	0
THY	BRC	171	0.0376522702104097	0.994268210465383	0.999999999999991	0.687241	0.625067996508395	1	0	0	0
THY	BRC	172	0.103535353535354	2.92313284695061e-11	1.70272488334873e-09	0.9910225	1.70548742758457e-17	2.63782055466413e-16	1	0	0
THY	BRC	173	0.0304840370751802	0.00469524521258057	0.0163282408138996	0.719104	0.428050145086028	0.911079207889528	1	1	1
THY	BRC	174	0.0909090909090909	0.00216678052333701	0.00934925670254672	1.515361	5.64419475618365e-14	5.95205992470276e-13	3	0	0
THY	BRC	175	0.0502136752136752	0.0675306627609283	0.14752941475627	0.622521	0.989993261735846	1	1	0	0
THY	BRC	176	0.05	0.408434367314219	0.563107737184692	0.624101	0.851977972760479	1	1	0	0
THY	BRC	177	0.0352898811667267	0.440742853890743	0.597052819514786	0.678976	0.125992857026236	0.314304761613836	2	0	0
THY	BRC	178	0.0535714285714286	0.403958458581498	0.563107737184692	1.585081	5.53171029458469e-16	7.1297599352425e-15	0	0	0
THY	BRC	179	0.0431893687707641	0.598633466429191	0.753954582043252	0.580644	0.99999487351101	1	2	1	0
THY	BRC	180	0.0666666666666667	4.59313485408172e-07	9.7290947363731e-06	1.1374225	5.13423042854958e-32	1.98523576570584e-30	6	0	0
THY	BRC	181	0.0210727969348659	4.86649433456326e-05	0.0004049618499833	0.574564	0.999999944782409	1	4	0	0
THY	BRC	182	0	7.33659889976408e-05	0.0005894577736707	0.185761	0.974131016067721	1	2	0	0
THY	BRC	183	0.0416666666666667	0.688935802664281	0.82318995908091	0.4809425	1	1	3	0	0
THY	BRC	184	0.0173160173160173	0.00118920171928983	0.00554168001189063	0.501264	0.999999356772006	1	2	1	0
THY	BRC	185	0.0541711809317443	0.0145750005333679	0.0446838832141411	0.670761	0.953401215412061	1	0	0	0
THY	BRC	186	0.0410958904109589	0.965446634840062	0.999999999999991	0.4336285	0.999965393775502	1	0	0	0
THY	BRC	187	0.0675512665862485	1.56855102474982e-05	0.000152280161986129	0.591361	0.999474471733169	1	1	0	0
THY	BRC	188	0.0459272097053726	0.197993172468732	0.327180206987338	0.682276	0.659239786457121	1	1	0	0
THY	BRC	189	0.0309597523219814	0.270018550393611	0.411204720534061	0.680625	0.269274312308224	0.611216382316166	1	0	0
THY	BRC	190	0.0194871794871795	0.00287935837003471	0.011567077589967	0.5722925	0.999999999978082	1	1	0	0
THY	BRC	191	0.0557413600891862	0.00801749451027566	0.0259455030679754	0.6930565	0.211665089453844	0.49602323993224	2	0	0
THY	BRC	192	0.0489566613162119	0.0569615718557986	0.128854817887389	0.9341225	1.3397629963427e-14	1.48011911976908e-13	2	1	0
THY	BRC	193	0.0237082066869301	0.00247370275602216	0.0104392598363164	0.6392005	0.999998527926883	1	2	0	0
THY	BRC	194	0.0190627482128674	0.000483024995347363	0.00296170589252462	0.558009	1	1	1	0	0
THY	BRC	195	0.0893300248138958	1.76318384796827e-07	4.10821836576607e-06	1.032256	4.52480385148894e-13	4.56414997193667e-12	3	0	0
THY	BRC	196	0.0222222222222222	0.147086029222247	0.263623421606027	0.412164	0.999999995406698	1	0	0	0
THY	BRC	197	0.0233393177737881	0.0840863454120479	0.176505571900965	0.6185825	0.990806750519246	1	1	0	0
THY	BRC	198	0.0641399416909621	0.000575414094587723	0.00335178710097348	0.731025	0.000400227210549329	0.00142850327457607	3	0	0
THY	BRC	199	0.0479274611398964	0.189871789641798	0.316000907046707	0.7490905	0.0114830978082218	0.0360010633987494	1	0	0
THY	BRC	200	0.0565656565656566	0.0444018764720345	0.106888398140981	0.788544	0.0187066017206142	0.057104363147138	2	0	0
THY	BRC	201	0.0036101083032491	0.00434769953207647	0.0158283436089659	0.440896	0.999999999975859	1	0	0	0
THY	BRC	202	0.0339233038348083	0.445212725731922	0.599621763558022	0.617796	0.999998565370559	1	2	0	0
THY	BRC	203	0.0441176470588235	0.514112970679674	0.674764699705264	1.192464	2.61901635926186e-18	4.34008425249109e-17	1	0	0
THY	BRC	204	0.0331384015594542	0.624488640306969	0.769872239108591	0.603729	0.999979490897054	1	1	1	0
THY	BRC	205	0.0217391304347826	0.841816839339175	0.935582502593084	1.301881	0.0546801852906358	0.154704914480823	0	0	0
THY	BRC	206	0.112994350282486	6.00052874651774e-07	1.16510266494886e-05	2.036329	7.93389483869119e-59	4.60165900644089e-57	2	0	0
THY	BRC	207	0.0308370044052863	0.110665575483573	0.214875659063937	0.660969	0.998791357591853	1	2	0	0
THY	BRC	208	0.0293193717277487	0.174199409154824	0.30289897263488	0.700569	0.966452001315217	1	2	0	0
THY	BRC	209	0.0340807174887892	0.515485478744794	0.674764699705264	0.633616	0.983855040757458	1	2	1	0
THY	BRC	210	0.0649651972157773	7.21471885597636e-07	1.20073535245892e-05	0.6724	0.365972476441677	0.808624900328277	3	0	1
THY	BRC	211	0.0624512099921936	8.17338373744499e-06	0.000100231495306562	0.898704	4.54094411200742e-09	3.09852657054624e-08	2	0	0
THY	BRC	212	0.0158730158730159	0.000279523034679118	0.00180913519667318	0.5722925	0.999999999933719	1	1	0	0
THY	BRC	213	0.0654952076677316	0.000547596525180997	0.00327153821454288	0.769129	5.61886804651887e-06	2.60715477358476e-05	2	0	0
THY	BRC	214	0.0627674750356633	0.00099181954585999	0.00491689264224208	0.982081	3.61375075038242e-10	2.61996929402725e-09	1	0	0
THY	BRC	215	0.0164917541229385	0.00458394554798861	0.0161827168588083	0.622521	0.999999992733831	1	3	0	0
THY	BRC	216	0.0149732620320856	0.000276476716074788	0.00180913519667318	0.61309	0.999999999888386	1	2	1	0
THY	BRC	217	0.0628491620111732	0.000833130628000409	0.00451440549590919	0.795664	1.54023117462022e-05	6.87180062522867e-05	5	0	0
THY	BRC	218	0.0182555780933063	0.0013724333480532	0.00614955711723836	1.0332725	5.3555610060353e-12	4.96996061360075e-11	1	0	0
THY	BRC	219	0.0909090909090909	0.00849518502919422	0.0271147686548254	1.28596	6.8759582694001e-11	5.31740772833608e-10	0	0	0
THY	BRC	220	0.037037037037037	0.972046988301619	0.999999999999991	0.7421825	0.0790475740159638	0.206056597434872	0	1	0
THY	BRC	221	0.0349544072948328	0.733823098392223	0.846439514482119	0.769129	0.100033962140034	0.255031639741625	1	0	0
THY	BRC	222	0.0291139240506329	0.211530910799618	0.339908291146972	0.688901	0.989807809509007	1	1	1	0
THY	BRC	223	0.0354330708661417	0.943640620870794	0.999999999999991	0.8958625	0.0233857727321319	0.0695576829981359	1	0	0
THY	BRC	224	0.0228310502283105	0.310430074871283	0.463655175929545	0.5205625	0.999999999927398	1	1	0	0
THY	BRC	225	0.0666666666666667	0.00515742010400703	0.017415636003386	0.8732965	1.95905516420447e-06	9.67022974671143e-06	1	0	0
THY	BRC	226	0.0833333333333333	0.000357349125795196	0.00225033368406164	0.515524	0.820269727634188	1	2	0	0
THY	BRC	227	0.0294627383015598	0.320244828076521	0.475267802177257	0.732736	0.987180627451324	1	0	0	0
THY	BRC	228	0.0152801358234295	0.00504177487033335	0.0172754933057011	0.408321	1	1	1	0	0
THY	BRC	229	0.0195530726256983	0.0875084105748493	0.180437696141061	0.630445	0.960621333366412	1	0	0	0
THY	BRC	230	0.0186757215619694	0.0176005832335761	0.0519105809294079	0.5776	0.999999926988517	1	0	0	0
THY	BRC	231	0.047979797979798	0.379196381684843	0.535471254136778	0.820836	0.000256115613715211	0.000958368102934338	0	0	0
THY	BRC	232	0.0481400437636762	0.326317533029364	0.481215096176214	0.528529	0.999412649985592	1	0	0	0
THY	BRC	233	0.0895522388059701	0.0040773032576719	0.0155608718062713	0.625681	0.456536285078919	0.962876528530084	1	0	0
THY	BRC	network	0.0382517045137878	NA	NA	0.698896	NA	NA	NA	0	0
WBL	BRC	1	0.170731707317073	2.31427392808344e-10	5.63139989166971e-09	3.378244	1.22715831440429e-28	2.95881504695256e-27	1	0	1
WBL	BRC	2	0.0928381962864721	2.47831701170614e-17	1.80917141854548e-15	1.340964	8.94475478751308e-38	3.88202357778068e-36	7	0	0
WBL	BRC	3	0	0.322826006574286	0.462084283920056	0.605684	0.817077026916506	1	0	0	1
WBL	BRC	4	0	0.100002135263348	0.198438881149973	NA	NA	NA	0	0	0
WBL	BRC	5	0.0120147874306839	4.23866844076682e-05	0.000387233811713704	0.488601	1	1	3	0	0
WBL	BRC	6	0.0164835164835165	0.238141824653425	0.364123036461019	0.831744	0.288374981076049	0.658709167300028	0	0	0
WBL	BRC	7	0.0144927536231884	0.539748719010511	0.660362957895542	1.196836	0.00233689098966028	0.00922009717738691	1	0	0
WBL	BRC	8	0	0.458439364410549	0.604808559071749	0.5776	0.998679102136613	1	0	0	0
WBL	BRC	9	0.0469011725293132	0.15630100365672	0.262101262916564	0.850084	0.00117712053498481	0.00491221454022506	0	0	0
WBL	BRC	10	0.0276564774381368	0.320193166716432	0.461330944150648	0.741321	0.715067403640798	1	1	0	0
WBL	BRC	11	0.0568862275449102	0.0473540772783405	0.124172822640609	0.848241	0.00502203260459435	0.0187893288827065	1	0	0
WBL	BRC	12	0.0551378446115288	0.00332302009847596	0.0148518653380865	0.8235565	0.0223690613315935	0.0703490769413882	2	1	0
WBL	BRC	13	0.0254237288135593	0.514598546203953	0.640212214618288	0.495625	0.950297377681047	1	0	0	0
WBL	BRC	14	0.0297684674751929	0.408522839393726	0.559648049754186	0.620944	0.998840546146652	1	1	1	0
WBL	BRC	15	0.0434376459598319	0.0478703807903445	0.124172822640609	0.879844	1.54450698829795e-12	1.45720876722024e-11	1	0	0
WBL	BRC	16	0.0253164556962025	0.343592137193205	0.485462439002012	0.5184	1	1	1	0	0
WBL	BRC	17	0.045643153526971	0.161964912796794	0.268714514412863	0.7508225	0.692673127674744	1	2	1	0
WBL	BRC	18	0.0987124463519313	4.15914886010285e-07	6.50609714544661e-06	1.708253	3.3278095639331e-29	9.02668344216853e-28	3	0	0
WBL	BRC	19	0.0168918918918919	0.0199021860254907	0.0631678078200356	0.7508285	0.0457571971511887	0.134179888943351	3	0	0
WBL	BRC	20	0.0471240471240471	0.0183308309313421	0.0599171936412527	0.724201	0.0196653403571315	0.0627555714337872	0	0	0
WBL	BRC	21	0	0.0781881265251782	0.166244657369068	0.781456	0.649729707959583	1	1	0	0
WBL	BRC	22	0.0477741585233442	0.0505235232269104	0.124172822640609	0.853776	0.000383678633231557	0.00177145241300527	3	0	0
WBL	BRC	23	0.0320452403393025	0.613225425583426	0.718162396806258	0.638401	0.993987192307372	1	0	1	0
WBL	BRC	24	0.0300400534045394	0.292243982946272	0.43029999335928	0.719104	0.15230045047326	0.388814091208205	1	1	0
WBL	BRC	25	0	0.000203154129782489	0.00148302514741217	0.6154465	0.999172047860505	1	2	0	0
WBL	BRC	26	0.031936127744511	0.767317316108673	0.848699455695956	0.7912125	0.0654592226726706	0.186903306841704	1	0	0
WBL	BRC	27	0.0205479452054795	0.0670381255317181	0.151354118468518	0.579121	0.999999999968107	1	0	0	0
WBL	BRC	28	0.039344262295082	0.498425660317963	0.634623369823453	0.7525565	0.24287025211213	0.566697254928303	0	1	0
WBL	BRC	29	0.0280898876404494	0.340587535532789	0.484342014816109	0.5662565	0.99999989457958	1	0	1	0
WBL	BRC	30	0.135265700483092	2.9916887764699e-14	1.31035968409382e-12	1.2870905	3.52125750358056e-28	7.64112878276982e-27	5	0	0
WBL	BRC	31	0.0619469026548673	0.202200346020687	0.320883157815438	1.313316	4.89608391516355e-06	2.87148705294727e-05	2	0	0
WBL	BRC	32	0.0498575498575499	0.0475809367003531	0.124172822640609	0.8073025	2.55056423111085e-05	0.000133891544866987	3	0	0
WBL	BRC	33	0.034257748776509	0.968084075601624	0.999999999999987	0.644809	0.999889204443454	1	1	0	0
WBL	BRC	34	0.0698602794411178	4.77968330728091e-05	0.000418700257717808	1.308736	1.29931153545869e-23	2.16885079380412e-22	2	1	0
WBL	BRC	35	0.0302613480055021	0.517431789896972	0.640212214618288	0.613089	0.999999995018961	1	3	1	0
WBL	BRC	36	0.0196463654223969	0.0712032719446514	0.157510268241198	0.6889	0.9648363979917	1	0	0	0
WBL	BRC	37	0.0537634408602151	0.245921748064254	0.370829361734445	0.52708	0.896358162210037	1	0	0	1
WBL	BRC	38	0.0423529411764706	0.516358794589941	0.640212214618288	0.844561	1.06341851322913e-13	1.09886579700343e-12	0	1	0
WBL	BRC	39	0.0215827338129496	0.515156643876122	0.640212214618288	0.881721	0.300919859732403	0.680204266270118	0	0	0
WBL	BRC	40	0.0516795865633075	0.10923547894026	0.209847104279973	1.238769	3.18320487570709e-09	2.38191537251186e-08	3	0	0
WBL	BRC	41	0.0730337078651685	0.0117647135800753	0.0429412045672748	0.8528525	2.17462395883367e-05	0.00011886593020931	0	0	0
WBL	BRC	42	0.023448275862069	0.100578610993822	0.198438881149973	0.561001	0.999999997947866	1	1	1	1
WBL	BRC	43	0.0112359550561798	0.00363476804514615	0.0159202840377401	0.908209	0.0139472711577658	0.0461011112381309	1	0	0
WBL	BRC	44	0.0183299389002037	0.054134706450782	0.127478502287325	0.538757	0.999999999269266	1	0	0	0
WBL	BRC	45	0.0611028315946349	0.000442955626313452	0.00277163663321846	0.8977565	1.26489364766798e-06	8.31763398618036e-06	2	0	0
WBL	BRC	46	0.0504731861198738	0.0504782305090431	0.124172822640609	1.324801	4.25370663787126e-21	6.59324528870045e-20	1	0	0
WBL	BRC	47	0.0136054421768707	0.00592456308652053	0.0249515253066922	0.5329	0.999999904374921	1	1	0	0
WBL	BRC	48	0.0631067961165049	0.000280680794554574	0.00192090918773287	0.7396	0.221113507863889	0.527270672598504	2	0	0
WBL	BRC	49	0.017910447761194	0.113126992251912	0.213575959510076	0.714025	0.99093108242101	1	0	0	0
WBL	BRC	50	0.037037037037037	0.999999999996591	0.999999999999987	0.448909	0.99810613407426	1	0	0	0
WBL	BRC	51	0.0413223140495868	0.493978806959403	0.632639524702394	1.270133	7.63897598508671e-24	1.38138149063651e-22	2	0	0
WBL	BRC	52	0.0213333333333333	0.182261674950804	0.295668939364637	0.725908	0.967043885216724	1	1	1	0
WBL	BRC	53	0.0523751522533496	0.0107334144877748	0.0398409792003845	0.7199585	0.63260003020712	1	0	0	0
WBL	BRC	54	0.031055900621118	0.933732134603034	0.992656978048856	0.7770425	0.304145101528778	0.680407082801493	0	0	0
WBL	BRC	55	0.0292134831460674	0.364461875612421	0.50838949528102	0.7225	0.937128586701927	1	1	1	0
WBL	BRC	56	0.0608695652173913	0.219277940288703	0.338295212416723	0.898704	0.000986793781407657	0.00428268501130923	1	0	0
WBL	BRC	57	0.04	0.969626267030088	0.999999999999987	0.933156	0.000197322824115542	0.000973160291660742	2	0	0
WBL	BRC	58	0.35	4.35088467147218e-25	9.52843743052407e-23	15.2610145	1.51939167235603e-169	3.29707992901258e-167	2	0	0
WBL	BRC	59	0.0375647668393782	0.81558580970248	0.888623344899717	0.783225	0.117053919849959	0.306032537439049	2	0	0
WBL	BRC	60	0.0526315789473684	0.0829765093496066	0.17306529092918	0.763876	0.560736556930398	1	2	0	0
WBL	BRC	61	0.0594285714285714	0.000160792972962933	0.00121426417513387	0.988036	7.56087622871332e-17	9.11505634239328e-16	2	1	0
WBL	BRC	62	0.0452261306532663	0.574685354707336	0.689229108741962	0.893025	0.000649910091728442	0.00293813520635566	0	0	0
WBL	BRC	63	0.0558659217877095	0.0501173162912545	0.124172822640609	0.429026	0.99999997099148	1	2	0	0
WBL	BRC	64	0.0172413793103448	0.275621491284665	0.410619772730215	0.826281	0.154807451428911	0.390618801861321	0	0	0
WBL	BRC	65	0.0156657963446475	0.0508993299395674	0.124172822640609	0.471969	0.999999999997334	1	0	0	0
WBL	BRC	66	0.104477611940299	6.40045361750324e-24	7.00849671116604e-22	1.127844	8.89396390054889e-36	3.21665027736518e-34	5	0	0
WBL	BRC	67	0.0150375939849624	0.300517258935351	0.435849534482396	0.583696	0.999890967407909	1	1	0	0
WBL	BRC	68	0.0284629981024668	0.457997894552006	0.604808559071749	0.622521	0.989927422770948	1	0	0	0
WBL	BRC	69	0.0383480825958702	0.751619126437452	0.835556287765493	0.6947245	0.658981427738531	1	1	1	0
WBL	BRC	70	0.0391588107324148	0.488782659568925	0.632639524702394	0.695556	0.97717032017319	1	1	1	1
WBL	BRC	71	0.0246609124537608	0.022472071960056	0.0693152642148207	0.736164	0.209338534118711	0.504738465597335	1	1	0
WBL	BRC	72	0.0600522193211488	0.0131285415969249	0.0471336165528942	0.917764	0.000213272565585637	0.00102844770515741	1	0	0
WBL	BRC	73	0.0339506172839506	0.877983558027748	0.948147000610804	0.734449	0.6566476237717	1	0	1	0
WBL	BRC	74	0.0560975609756098	0.00175713018673155	0.00836546762813498	0.712336	0.224692681169796	0.529981650150497	2	0	1
WBL	BRC	75	0.0341463414634146	0.955798691076158	0.999999999999987	0.7788085	0.420150221377781	0.876659596528639	0	0	1
WBL	BRC	76	0.037037037037037	0.91932363175727	0.986920957621775	0.732736	0.402808492026052	0.848635366695662	2	1	0
WBL	BRC	77	0.0229885057471264	0.156782033982054	0.262101262916564	0.5572625	0.999987828255332	1	2	0	0
WBL	BRC	78	0.0065359477124183	0.0866949268066382	0.177441018417325	0.8996525	0.895419585795766	1	1	0	0
WBL	BRC	79	0.0481695568400771	0.143585933789921	0.247434051570707	0.5890565	0.999583214540801	1	0	0	0
WBL	BRC	80	0.059190031152648	0.00153348256913588	0.00757729025942598	0.712336	0.0279122351696311	0.0841243754418049	4	0	0
WBL	BRC	81	0.107142857142857	1.36200948471317e-06	1.75458868913049e-05	1.170724	2.18695584373902e-09	1.69489077889774e-08	1	0	0
WBL	BRC	82	0.0571428571428571	0.810492099868498	0.887488849356005	1.1190625	0.000264717931278448	0.00124877806711789	0	0	0
WBL	BRC	83	0.0474268415741675	0.0481377239075197	0.124172822640609	0.8001305	0.00132432711191063	0.0054222449676341	0	0	1
WBL	BRC	84	0.016	0.351944784259666	0.494076331749147	1.077444	0.0247769874145936	0.0757268488586874	0	0	0
WBL	BRC	85	0.00649350649350649	0.0848937504762123	0.175393692021608	0.344569	1	1	1	0	0
WBL	BRC	86	0.0236826524570752	0.0107295844992192	0.0398409792003845	0.597529	0.999999999999979	1	0	1	0
WBL	BRC	87	0.0384615384615385	0.999999999999912	0.999999999999987	0.1734725	1	1	1	0	0
WBL	BRC	88	0	0.0764734067183734	0.164192902660037	0.6947225	0.949303416985557	1	0	0	0
WBL	BRC	89	0.0324129651860744	0.71166175127123	0.799250889889228	0.712336	0.204445504236128	0.498479487856628	1	1	0
WBL	BRC	90	0.021875	0.24721957448963	0.370829361734445	0.311364	1	1	0	0	0
WBL	BRC	91	0.0438247011952191	0.579078337938452	0.689229108741962	0.7353185	0.941156694183994	1	0	0	0
WBL	BRC	92	0.0305810397553517	0.576332729315334	0.689229108741962	1.018081	7.31539828379947e-13	7.21564285265675e-12	0	0	0
WBL	BRC	93	0.043859649122807	0.16362753967948	0.269431813457189	0.630436	0.683820850420482	1	0	0	0
WBL	BRC	94	0.0408163265306122	0.595245328178335	0.700853370274491	0.857476	0.00424940680454419	0.0161775662558963	2	0	0
WBL	BRC	95	0.0145772594752187	0.0522240455408394	0.125682043664218	0.5336725	0.999999978565379	1	1	1	0
WBL	BRC	96	0.0522388059701493	0.0894109009457902	0.181305438028964	1.038361	1.78202620630747e-08	1.24741834441523e-07	1	0	0
WBL	BRC	97	0.0161290322580645	0.0924908496907228	0.185830239286865	0.432964	0.999999999997713	1	0	0	0
WBL	BRC	98	0.0408163265306122	0.999999999996019	0.999999999999987	0.404496	0.999840126271681	1	1	0	1
WBL	BRC	99	0.0131578947368421	0.00777154636138346	0.0309448846025996	0.4977305	0.99999999979025	1	0	0	0
WBL	BRC	100	0.0178571428571429	0.0442246344727842	0.12186445242499	0.609961	0.999996778928729	1	0	0	0
WBL	BRC	101	0.0295566502463054	0.616570667947388	0.718239235534457	0.648025	0.999791795280568	1	1	0	0
WBL	BRC	102	0.00391006842619746	7.27394813998057e-08	1.32749553554645e-06	0.383162	0.999999999999976	1	4	1	0
WBL	BRC	103	0.0109649122807018	0.00694470538873064	0.0286960467949436	0.7744	0.0595118763202963	0.172187695486724	1	0	0
WBL	BRC	104	0.089622641509434	4.24365821056114e-05	0.000387233811713704	1.929321	6.11939323700786e-43	3.31977083107677e-41	1	0	0
WBL	BRC	105	0	7.94606352021757e-05	0.00066930304266448	0.1417585	0.999999669477324	1	5	0	0
WBL	BRC	106	0.0136239782016349	0.0342476072715123	0.0996185719244461	0.583696	0.338025996872625	0.733516413213597	1	0	0
WBL	BRC	107	0	0.102286034358869	0.198845262975225	NA	NA	NA	0	0	0
WBL	BRC	108	0.0185185185185185	0.00206822976156363	0.00963707059111562	0.638401	0.993057499449713	1	5	0	0
WBL	BRC	109	0	2.88848297674292e-05	0.000301227510431762	0.954529	0.310281915361035	0.687052812585148	2	0	0
WBL	BRC	110	0.0423280423280423	0.748127265321348	0.835556287765493	0.86305	0.0294422234896588	0.0875200342089856	1	1	0
WBL	BRC	111	0.0754491017964072	5.79358981898858e-10	1.2687961703585e-08	0.855625	2.59144925549008e-05	0.000133891544866987	1	0	0
WBL	BRC	112	0.0267111853088481	0.29869453945566	0.435849534482396	0.619369	0.999970397308514	1	2	0	0
WBL	BRC	113	0.0466101694915254	0.447733036251797	0.597887408165509	1.2045625	1.83191766836689e-06	1.16919451186945e-05	1	0	0
WBL	BRC	114	0.0504201680672269	0.0600220941129679	0.136925402195208	0.6170105	0.997265228173733	1	3	0	0
WBL	BRC	115	0.0282186948853616	0.417867700893181	0.56840389127706	0.6344125	0.999959373787026	1	2	1	0
WBL	BRC	116	0.0502283105022831	0.119563338791949	0.223798044405442	0.863041	0.00620805387903001	0.022833011724568	2	0	0
WBL	BRC	117	0.0588235294117647	0.000293870847376605	0.00195023380531747	0.724201	1.03155086907605e-05	5.89069838393428e-05	2	0	0
WBL	BRC	118	0.019632678910703	0.000843918618586685	0.0046204544367621	0.627264	0.999826332569359	1	1	1	0
WBL	BRC	119	0.0236406619385343	0.239423366440122	0.364123036461019	0.506944	0.999999999999999	1	1	0	0
WBL	BRC	120	0.0203426124197002	0.0161017852732338	0.0549025182040338	0.6280565	0.999964658439048	1	1	0	0
WBL	BRC	121	0.031216361679225	0.549226400768631	0.664533600930001	0.6123065	0.999969043749901	1	1	1	0
WBL	BRC	122	0.0517560073937153	0.00440821093473072	0.0189293763667848	0.760384	0.0720280757563924	0.200385800501758	2	1	0
WBL	BRC	123	0.011844331641286	0.00277292719674444	0.0126514803351465	0.364817	1	1	0	1	0
WBL	BRC	124	0.0403800475059382	0.670728801415545	0.773103197421075	0.777928	0.590806768918609	1	1	0	0
WBL	BRC	125	0.105431309904153	5.19763834747044e-11	1.89713799682671e-09	0.678976	0.00654690828877537	0.0236779849777376	2	0	0
WBL	BRC	126	0.0202702702702703	0.110288522312959	0.210027707709026	0.6170105	0.995858662814325	1	2	0	0
WBL	BRC	127	0.0501567398119122	0.200664382471982	0.320770071250832	0.605284	0.888007936444654	1	3	0	0
WBL	BRC	128	0.0233545647558386	0.197235266011544	0.317606788650942	0.817216	6.39239924637349e-05	0.000322593171270476	2	0	0
WBL	BRC	129	0.0319634703196347	0.648308606458341	0.751214734467602	0.670761	0.999079128152718	1	2	1	0
WBL	BRC	130	0.0393081761006289	0.491682992649036	0.632639524702394	0.6561	0.776119397968982	1	1	1	1
WBL	BRC	131	0.0350404312668464	0.99999999999883	0.999999999999987	1.100401	2.60442408424144e-10	2.17369240877074e-09	1	0	0
WBL	BRC	132	0.0174291938997821	0.0502153679592554	0.124172822640609	0.594442	0.983717626134198	1	1	1	0
WBL	BRC	133	0.0676156583629893	5.99642448532491e-07	8.20760601428848e-06	1.098304	9.10804244618904e-32	2.8234931583186e-30	5	1	0
WBL	BRC	134	0	0.529414337905996	0.651358089895579	0.2029525	0.999999999983398	1	3	0	0
WBL	BRC	135	0.0275157232704403	0.147627454010768	0.250623352157815	0.6561	0.936520346819238	1	0	0	0
WBL	BRC	136	0.0424766018718503	0.171206914833193	0.279808316033352	0.929296	4.49944007122674e-10	3.61621664983779e-09	1	1	0
WBL	BRC	137	0.0356415478615071	0.999999999999987	0.999999999999987	0.762129	0.65938786134258	1	1	0	0
WBL	BRC	138	0.0567226890756303	0.0162952679601013	0.0549025182040338	1.104601	5.7123265922129e-12	5.16489529379249e-11	0	0	0
WBL	BRC	139	0.0169491525423729	0.679060726364157	0.778608895674086	0.793881	0.531329833533827	1	0	0	1
WBL	BRC	140	0.0440097799511002	0.212450714452899	0.334724506943777	0.795664	0.014021536136943	0.0461011112381309	0	1	0
WBL	BRC	141	0.0157287661656763	1.19471669494377e-08	2.37857232902441e-07	0.549081	1	1	6	1	0
WBL	BRC	142	0	0.140932204445315	0.247434051570707	0.342225	0.999999999999813	1	0	0	0
WBL	BRC	143	0.0403225806451613	0.955792235444371	0.999999999999987	0.622521	0.720501723135232	1	0	0	0
WBL	BRC	144	0.0357142857142857	0.999999999999341	0.999999999999987	0.746497	0.540251203868159	1	0	0	0
WBL	BRC	145	0.021505376344086	0.408875287491643	0.559648049754186	0.568516	0.994946186831278	1	0	0	0
WBL	BRC	146	0.0517503805175038	0.0297992774545451	0.0906394689242412	0.729317	0.010062693423668	0.035219426982838	0	0	0
WBL	BRC	147	0.0258136924803591	0.144618989045892	0.247434051570707	0.6424025	0.99999918922254	1	0	0	0
WBL	BRC	148	0.0182787509520183	0.000984200901576183	0.00525707310841912	0.664225	0.997715897030959	1	3	1	0
WBL	BRC	149	0.0693333333333333	0.000613380219734662	0.0036245786411032	0.7577725	0.0227924603869605	0.0706566271995776	3	1	0
WBL	BRC	150	0.0216535433070866	0.0219518872382583	0.0686780472168366	0.6963925	0.993209010761182	1	0	0	1
WBL	BRC	151	0.0723404255319149	2.42421758855189e-05	0.000265451825946432	0.712336	0.0710294459259328	0.200173893063992	2	0	0
WBL	BRC	152	0.010126582278481	0.00976772687660623	0.0381987890352994	0.5483405	0.999617191955604	1	0	1	1
WBL	BRC	153	0.0173364854215918	0.000628922321287313	0.0036245786411032	0.609961	0.999985186136395	1	4	1	0
WBL	BRC	154	0.0316666666666667	0.702735704876698	0.79740476356475	0.7744	0.886579968110367	1	1	1	0
WBL	BRC	155	0.031055900621118	0.933732134603034	0.992656978048856	0.954529	0.111998419643917	0.296386061740611	0	0	0
WBL	BRC	156	0.00229885057471264	0.000305563318399827	0.00196818725675182	0.419904	0.999956848999758	1	1	0	0
WBL	BRC	157	0.0191570881226054	0.0586460548040334	0.135194589495614	0.555025	0.99999999644061	1	0	0	1
WBL	BRC	158	0.014336917562724	0.0815289920681717	0.171681242912785	0.972196	0.098133473147911	0.262900786087614	2	0	0
WBL	BRC	159	0.0179310344827586	0.0143431531354654	0.0498595323280464	0.613089	0.999999998181382	1	1	0	0
WBL	BRC	160	0.0250941028858218	0.139039606978753	0.247434051570707	0.732736	0.0785442652906192	0.21574817174765	0	0	0
WBL	BRC	161	0.00539083557951483	1.46304678690968e-05	0.000178004025740677	0.644809	0.999991340512917	1	2	0	0
WBL	BRC	162	0.0414507772020725	0.792863755895425	0.872548555482905	0.893025	0.00197328795589702	0.00792969419314174	0	0	0
WBL	BRC	163	0.012012012012012	0.0306089758419876	0.0918269275259627	0.4270625	1	1	0	0	0
WBL	BRC	164	0.0496894409937888	0.214366835617582	0.335330978573217	1.238769	4.94611251648396e-11	4.29322566430807e-10	0	1	0
WBL	BRC	165	0.0516666666666667	0.0398632111304674	0.111923631250928	0.9187225	2.74623273768684e-06	1.70266429736584e-05	0	0	0
WBL	BRC	166	0.0192837465564738	0.128662746353786	0.236782701272934	0.808201	0.125276619663052	0.323631267462883	0	0	0
WBL	BRC	167	0.0145530145530146	0.0186362198376609	0.0600195903595255	0.683929	0.984068637080988	1	0	0	0
WBL	BRC	168	0.0113636363636364	0.128198885235547	0.236782701272934	0.7225	0.655106347455838	1	0	0	0
WBL	BRC	169	0.0456273764258555	0.142179586404867	0.247434051570707	1.098304	1.29887960556004e-20	1.7616054650408e-19	1	0	0
WBL	BRC	170	0.0357698289269051	0.999999999999948	0.999999999999987	0.6732205	0.993821315245861	1	1	0	0
WBL	BRC	171	0.117647058823529	2.31476167456297e-05	0.000265451825946432	2.768945	8.09658659225548e-106	8.78479645259719e-104	6	1	0
WBL	BRC	172	0.087719298245614	4.06862339004499e-05	0.000387233811713704	1.607824	2.13941178950074e-14	2.32126179160831e-13	1	0	0
WBL	BRC	173	0.0272277227722772	0.143215607740465	0.247434051570707	0.772641	0.536112519197096	1	1	1	1
WBL	BRC	174	0.00628930817610063	0.0764487242185237	0.164192902660037	0.432964	0.999998535512013	1	0	0	0
WBL	BRC	175	0.0442176870748299	0.292761182696497	0.43029999335928	1.301881	4.56647677262533e-19	5.82897329211586e-18	3	0	0
WBL	BRC	176	0.0410958904109589	0.710191505399864	0.799250889889228	0.4509145	0.999999997222505	1	2	0	0
WBL	BRC	177	0.0482093663911846	0.0755337958057667	0.164192902660037	0.874225	0.00090334428414574	0.00400052468693113	0	1	0
WBL	BRC	178	0.0146198830409357	0.0531447830200737	0.126507690015175	0.627264	0.9996357065178	1	1	0	0
WBL	BRC	179	0.0476524176594254	0.0141488445849918	0.0498595323280464	0.976144	9.86839268573379e-25	1.94676473891294e-23	1	1	0
WBL	BRC	180	0.0165700082850041	0.000511865495097888	0.00311384842851215	0.553536	0.999999999999994	1	2	1	0
WBL	BRC	181	0.0989010989010989	1.28480105926821e-10	4.01959188542483e-09	0.784996	3.30744748502272e-06	1.99365584513869e-05	2	0	0
WBL	BRC	182	0.0595238095238095	0.056519169690302	0.13167764002315	0.695556	0.687509080783903	1	0	0	0
WBL	BRC	183	0.0338164251207729	0.999999999999622	0.999999999999987	1.136356	3.42534495261076e-09	2.47766618238845e-08	2	0	0
WBL	BRC	184	0.0660146699266504	0.00125419749452548	0.00638765700700187	0.674041	0.0893887186507099	0.242466899340051	3	0	0
WBL	BRC	185	0.000852514919011083	2.15295781781446e-10	5.63139989166971e-09	0.485809	0.999940176368188	1	10	0	0
WBL	BRC	186	0.0524390243902439	0.0104818677704348	0.0398409792003845	0.770884	0.00794942425568271	0.0282790994013631	0	0	0
WBL	BRC	187	0.0257352941176471	0.485834918515628	0.632639524702394	0.369664	0.999999999999997	1	0	0	0
WBL	BRC	188	0.0104712041884817	0.000273925763375076	0.00192090918773287	0.7182565	0.945406137394943	1	1	0	0
WBL	BRC	189	0.0434782608695652	0.464128622473729	0.608647714501476	0.760384	0.360470978512076	0.77447725086258	1	1	0
WBL	BRC	190	0.00380228136882129	0.000139326596844907	0.00113009350774202	0.4921085	0.997818159954502	1	2	0	0
WBL	BRC	191	0.0429447852760736	0.432016205547256	0.580438951011343	0.790321	0.0152436349338703	0.0493711758305948	1	1	0
WBL	BRC	192	0.0547550432276657	0.0700016771086924	0.156432319253098	0.692224	0.27230062275433	0.628608884443507	1	0	0
WBL	BRC	193	0.0601851851851852	0.00766857893384656	0.0309448846025996	0.6344125	0.890348391434329	1	2	0	0
WBL	BRC	194	0.0110803324099723	0.0183049603946259	0.0599171936412527	0.494213	0.706294766403527	1	0	0	0
WBL	BRC	195	0.0490867579908676	0.0345708286130498	0.0996185719244461	0.484416	0.999999999997077	1	0	0	1
WBL	BRC	196	0.0662100456621005	0.000750555472482697	0.00421465765317207	0.770884	0.0119457018398541	0.0411463063372753	2	1	0
WBL	BRC	197	0.0312876052948255	0.585655374947918	0.693289335749157	0.737881	0.191812211963316	0.472991477227721	0	1	0
WBL	BRC	198	0.0398110661268556	0.389831138379456	0.540335565222157	0.643204	0.995166801215206	1	2	1	0
WBL	BRC	199	0.025779376498801	0.0386553996887117	0.109941980932829	0.527076	1	1	0	1	1
WBL	BRC	200	0	0.140932204445315	0.247434051570707	0.289444	0.999999999997094	1	0	0	1
WBL	BRC	201	0.104072398190045	8.71852843510279e-08	1.46873671329809e-06	1.290496	1.12926368564822e-14	1.28973799887192e-13	1	0	0
WBL	BRC	202	0.0568181818181818	0.423185843960854	0.572084566835969	1.075369	2.19107705454949e-05	0.00011886593020931	0	0	1
WBL	BRC	203	0.0114942528735632	0.133382497105698	0.2434230572179	0.3582025	0.999999999999999	1	3	0	0
WBL	BRC	204	0.0203959208158368	0.00109531316182215	0.00571127577235835	0.544644	1	1	1	0	0
WBL	BRC	205	0.0432784373803141	0.0310673404306479	0.0919425345177283	0.760384	0.182824556624287	0.456010675718048	3	0	0
WBL	BRC	206	0.0583941605839416	0.219351233621802	0.338295212416723	1.036324	0.00407390063737429	0.0157863649698254	2	0	0
WBL	BRC	207	0.0280898876404494	0.547761248950962	0.664533600930001	0.715716	0.502592198619288	1	0	0	0
WBL	BRC	208	0.0437710437710438	0.134729439154117	0.243849150204559	0.576081	0.99999999971534	1	1	1	0
WBL	BRC	209	0.0333889816360601	0.878875986867549	0.948147000610804	0.790321	0.0124733302011661	0.0422923852133287	0	1	1
WBL	BRC	210	0.02358624609264	0.000150127654365628	0.00117421272521688	0.6504425	0.999999990528662	1	6	0	0
WBL	BRC	211	0.0163170163170163	0.044516694949768	0.12186445242499	0.7114945	0.469270855301242	0.969826434289234	0	0	0
WBL	BRC	212	0.0489060489060489	0.051029927112579	0.124172822640609	0.952576	5.60453091818054e-21	8.10788806163451e-20	0	0	0
WBL	BRC	213	0.00689655172413793	0.102600523818267	0.198845262975225	0.781465	0.32520300544536	0.712818708905485	1	0	0
WBL	BRC	214	0.0986717267552182	8.17438767441431e-15	4.47547725174184e-13	0.9283325	5.51552130502439e-07	3.74021288496966e-06	1	0	0
WBL	BRC	215	0.0253164556962025	0.507477738032595	0.640212214618288	0.7930325	0.378333253371561	0.804885450800281	0	0	0
WBL	BRC	216	0.111801242236025	4.65651374432244e-07	6.79851006671076e-06	2.088025	4.14331686118435e-53	2.99699919625668e-51	2	0	0
WBL	BRC	217	0.0416666666666667	0.698340031729952	0.796544098691976	0.817216	0.00108451922163819	0.00461452296265662	3	0	0
WBL	BRC	218	0.0158898305084746	0.00155697745056698	0.00757729025942598	0.630436	0.993317423875552	1	2	1	0
WBL	BRC	219	0.028169014084507	0.99417695523636	0.999999999999987	0.3481	0.999990308688783	1	0	0	0
WBL	BRC	network	0.0353712127052656	NA	NA	0.719104	NA	NA	NA	0	0
ADS	HDL	1	0.0385964912280702	0.831244544348424	0.947844457809062	0.417075364016895	0.997398600454525	1	2	0	0
ADS	HDL	2	0.0416666666666667	0.999999999999788	0.999999999999991	0.682586726827093	0.302889956166831	0.72007800900039	2	0	0
ADS	HDL	3	0.0227272727272727	0.811352144262364	0.929367001609617	0.415880072304329	0.995200130047044	1	0	0	0
ADS	HDL	4	0.032258064516129	0.580590744106704	0.754169420179843	0.669574946794826	0.000372514909176902	0.00161851305366516	0	0	0
ADS	HDL	5	0.0315270935960591	0.13803252066146	0.297300813732376	0.637410652699454	2.41493148941341e-05	0.000132296246811343	0	1	0
ADS	HDL	6	0.0570342205323194	0.256961811404204	0.437529570769321	0.649900101577659	0.0395159609830098	0.117153201973159	1	0	0
ADS	HDL	7	0.0661157024793388	0.251120865731452	0.43049291268249	0.419273052413908	0.999921719439129	1	1	0	0
ADS	HDL	8	0.034965034965035	0.86699283213776	0.971031971994291	0.678800714111529	0.0166285580758566	0.0560100414004603	0	0	0
ADS	HDL	9	0.0497630331753555	0.245568624152782	0.423858173195214	0.46466891359601	0.964466422464701	1	1	0	0
ADS	HDL	10	0.0372093023255814	0.899568127813162	0.977117104348779	0.499658993666592	0.661626729143493	1	0	0	0
ADS	HDL	11	0.0811138014527845	1.26594488611471e-08	2.90016464819006e-07	0.677352344586627	8.13327131706491e-10	7.06753231689778e-09	5	1	0
ADS	HDL	12	0.0111940298507463	0.0202079633376933	0.067729619041126	0.496142490364499	0.991022478463663	1	0	0	0
ADS	HDL	13	0.0344827586206897	0.894301600971043	0.977117104348779	0.584124947865742	0.421740823857484	0.90836485138535	2	0	0
ADS	HDL	14	0.0263157894736842	0.470273464234539	0.677193788497736	0.320433374477557	0.999999994670274	1	1	0	0
ADS	HDL	15	0.0433925049309665	0.895225086513344	0.977117104348779	0.646129398976344	0.000269448041650641	0.00121251618742789	1	0	0
ADS	HDL	16	0.047843137254902	0.263065544984988	0.43902329361733	0.621474175933415	5.09317683037916e-07	3.46886638177175e-06	2	0	0
ADS	HDL	17	0.00291545189504373	0.000585945488184952	0.00359799418674398	0.522446350571894	0.863044704804128	1	1	0	0
ADS	HDL	18	0.125	5.49728843381148e-06	6.92658342660246e-05	0.85728351062363	2.71359236432984e-08	2.07219780548824e-07	2	0	0
ADS	HDL	19	0.0524412296564195	0.222707341292322	0.408418165750821	0.450389818324659	0.95139454597881	1	4	0	0
ADS	HDL	20	0.202247191011236	2.40887250175331e-26	3.03517935220917e-24	4.9389860447596	2.11496127070631e-120	5.32970240217991e-118	5	0	0
ADS	HDL	21	0	0.282711893592333	0.462619462242	0.258286215156247	0.999999999329097	1	1	0	1
ADS	HDL	22	0	0.183589841180891	0.364288503760508	0.47806522418935	0.594417737919097	1	1	0	1
ADS	HDL	23	0.1	0.000399392389235171	0.00251617205218158	1.55703419525726	8.35371381505211e-53	7.01711960464377e-51	3	0	0
ADS	HDL	24	0.118367346938776	3.32391275102007e-09	8.37626013257057e-08	0.763775311704117	1.1670210732104e-12	1.40042528785248e-11	5	0	0
ADS	HDL	25	0.0480769230769231	0.747938825325124	0.881015713996747	0.552249509006831	0.190414460385722	0.489637183849	2	0	0
ADS	HDL	26	0.0287648054145516	0.15410340812271	0.326336628965739	0.500911250647341	0.864482476514284	1	0	1	0
ADS	HDL	27	0.0358306188925081	0.738430920548829	0.881015713996747	0.57443988156596	0.0977509535981401	0.267752612029688	0	0	0
ADS	HDL	28	0.096875	1.12153616247482e-06	1.66251242908032e-05	0.655649635134467	4.65446141130824e-05	0.000244359224093682	3	0	0
ADS	HDL	29	0.0632911392405063	0.0670603684092789	0.179778859990833	0.556435523801437	0.173522690734248	0.455497063177402	1	0	0
ADS	HDL	30	0.0406976744186047	0.999999999999972	0.999999999999991	0.308178641685664	0.999589202934954	1	0	0	0
ADS	HDL	31	0.0523690773067332	0.133750599040808	0.293088269202466	0.553970187594634	0.0428072652933324	0.125435242487439	0	1	0
ADS	HDL	32	0.100840336134454	0.00236616393623519	0.0110420983690975	1.57833975875115	2.89435553213978e-50	1.82344398524806e-48	5	0	0
ADS	HDL	33	0.235294117647059	9.65580087067146e-15	8.11087273136402e-13	1.98800224277	3.55697441191712e-31	1.49392925300519e-29	4	0	0
ADS	HDL	34	0.0541353383458647	0.114647618133254	0.272297986642305	0.551022994950397	0.0330254041382964	0.104030023035634	0	0	0
ADS	HDL	35	0.0281173594132029	0.0710375594005286	0.188436473357192	0.367719448698763	0.999914524366678	1	3	0	0
ADS	HDL	36	0.0664206642066421	0.0044464377714263	0.0186750386399905	0.69195561224502	1.6059036211355e-10	1.55649120202364e-09	0	0	0
ADS	HDL	37	0.0452488687782805	0.896357091460904	0.977117104348779	0.766196206058105	6.68236744246322e-07	4.43146472500192e-06	0	0	0
ADS	HDL	38	0.0487804878048781	0.550003978655843	0.736475199772523	0.511940576309551	0.67606940272584	1	0	0	0
ADS	HDL	39	0.0142857142857143	0.163839176576033	0.340083101300636	0.287541995620239	0.999999999935574	1	1	0	0
ADS	HDL	40	0.0328227571115974	0.430085749564856	0.633810578306104	0.560397818150579	0.287262884474743	0.702817930947915	1	0	0
ADS	HDL	41	0.00588235294117647	0.00165341692543614	0.00886512904701931	0.259156853836124	0.999999999999999	1	3	0	0
ADS	HDL	42	0.0461095100864553	0.748164138076603	0.881015713996747	0.55016874272711	0.353356140635235	0.816933462753021	0	0	0
ADS	HDL	43	0.0426966292134831	0.972219030702804	0.999999999999991	0.397467600177872	0.999655516066761	1	2	0	0
ADS	HDL	44	0.0389700765483647	0.711986048162526	0.870100927209779	0.578756872859083	0.000231424190228655	0.00107997955440039	3	0	1
ADS	HDL	45	0.0804749340369393	8.61038261387162e-08	1.54986887049689e-06	0.612894650912135	6.71094767347948e-11	7.04649505715346e-10	5	1	0
ADS	HDL	46	0.105263157894737	4.38789804541177e-08	8.50577159572128e-07	1.31717322049721	2.03964454248772e-62	2.56995212353452e-60	4	0	0
ADS	HDL	47	0.0186915887850467	0.352135901555745	0.547766957975604	0.170463931436601	0.999998255601836	1	0	0	0
ADS	HDL	48	0.0105263157894737	0.211996333788746	0.400135804724924	0.518603557959092	0.471452368179957	0.998369720851673	0	0	0
ADS	HDL	49	0.0372960372960373	0.771536613944162	0.895978003289994	0.397660538140579	0.999999928377413	1	1	0	0
ADS	HDL	50	0.0665024630541872	0.000398864840556035	0.00251617205218158	0.536948843017623	0.00712480018722903	0.0256492806740245	1	0	0
ADS	HDL	51	0.0434131736526946	0.853303327903305	0.964271025253958	0.50743808909962	0.605666245217	1	0	1	0
ADS	HDL	52	0.0352564102564103	0.696517874498825	0.860404433204431	0.361004223895164	0.999999999727448	1	1	0	0
ADS	HDL	53	0.0689655172413793	0.0135652339635315	0.0495425936059413	0.944590781279817	1.31097926796208e-18	2.2024451701763e-17	1	0	0
ADS	HDL	54	0.00847457627118644	0.118927047743773	0.272451054831189	0.245097555439309	1	1	0	0	1
ADS	HDL	55	0.145833333333333	9.67291965782985e-07	1.5234848461082e-05	1.92962022659202	3.39919369346845e-22	7.5791079332314e-21	2	0	0
ADS	HDL	56	0.031055900621118	0.435276131629508	0.634908224405795	0.37470676075264	0.999991811316566	1	1	0	0
ADS	HDL	57	0.0454054054054054	0.57865850347865	0.754169420179843	0.611030692350225	1.87137820259347e-05	0.000104797179345234	0	0	0
ADS	HDL	58	0.282352941176471	1.04587828194817e-27	2.63561327050939e-25	2.51734531067564	4.14397280917497e-49	2.08856229582418e-47	3	0	0
ADS	HDL	59	0.0343300110741971	0.334907886678678	0.527479921518917	0.469537537213537	0.994853386747414	1	1	0	0
ADS	HDL	60	0.0642201834862385	0.124367108604704	0.277349658127305	0.507340366783583	0.348685708456526	0.813599986398561	0	0	0
ADS	HDL	61	0.0407239819004525	0.990793049692165	0.999999999999991	0.521505932713556	0.418734775868265	0.90836485138535	0	0	0
ADS	HDL	62	0.037280701754386	0.757730422515703	0.886005008857254	0.470080881222932	0.992727932080665	1	1	0	0
ADS	HDL	63	0.0404929577464789	0.999999999999027	0.999999999999991	0.427334044092849	0.99733395511453	1	1	1	0
ADS	HDL	64	0.0555555555555556	0.302823784038	0.486120048178425	0.689460293229303	0.000633548484564506	0.00266090363517092	0	0	0
ADS	HDL	65	0.0571428571428571	0.234595186514214	0.418898083943296	0.640306472692293	0.00145156938628349	0.00599664730071214	0	0	1
ADS	HDL	66	0.0255957634598411	0.00975985622537153	0.0384294338874004	0.507784777132884	0.961549603309458	1	0	0	0
ADS	HDL	67	0.0227272727272727	0.225278273965731	0.408418165750821	0.593682640628892	0.167165871212377	0.444977490774934	0	0	0
ADS	HDL	68	0.00956937799043062	0.0331372813783198	0.103093764288106	0.516589989066137	0.968478934914469	1	1	0	0
ADS	HDL	69	0.020979020979021	0.313004635904897	0.499222583848316	0.427030202071118	0.988554473331491	1	0	0	0
ADS	HDL	70	0.0542005420054201	0.261869393112201	0.43902329361733	0.595370241919518	0.0166696551787084	0.0560100414004603	1	0	0
ADS	HDL	71	0.0599078341013825	0.225246323366431	0.408418165750821	0.36073196802412	0.999999999977995	1	3	0	0
ADS	HDL	72	0.0983606557377049	0.000214027011953952	0.00154543750545926	0.82714287391023	9.82291124319867e-13	1.23768681664303e-11	1	0	0
ADS	HDL	73	0.0571428571428571	0.234595186514214	0.418898083943296	0.684913194333677	2.0423781860401e-06	1.25531537288318e-05	0	0	0
ADS	HDL	74	0.0200445434298441	0.00180567856503328	0.00910061996776775	0.431100063727533	0.999983373962064	1	1	0	0
ADS	HDL	75	0.0667433831990794	0.000210938095632418	0.00154543750545926	0.599942410309415	2.77450306419216e-09	2.18492116305132e-08	2	0	0
ADS	HDL	76	0.027336860670194	0.0220529893669149	0.0721734197462671	0.482371770434484	0.998640433178364	1	0	0	0
ADS	HDL	77	0.0421631530705774	0.938920103527004	0.998313414797004	0.520801464904323	0.38114697914437	0.842535427582292	0	1	0
ADS	HDL	78	0.0422984836392658	0.906899235303202	0.980852391830073	0.510783225954125	0.294090543653151	0.712604009621097	1	0	0
ADS	HDL	79	0.0356188780053428	0.380774203081055	0.57829499822363	0.481154147146647	0.983008201970843	1	2	0	0
ADS	HDL	80	0.0678191489361702	2.68922888823687e-07	4.51790453223794e-06	0.766830563830038	2.08743842149007e-29	6.57543102769371e-28	2	1	0
ADS	HDL	81	0.046242774566474	0.88907987335733	0.977117104348779	0.554708894882414	0.361598934755267	0.821415011766454	0	0	1
ADS	HDL	82	0.023972602739726	0.012656479294202	0.0469034232667488	0.584895020784827	0.00853493693431707	0.0298722792701098	2	0	0
ADS	HDL	83	0.00717360114777618	9.04923069504072e-06	0.000108590768340489	0.327390041331357	0.99999999999992	1	3	0	0
ADS	HDL	84	0.0222222222222222	0.520427453665448	0.701324696918143	0.400948147283863	0.999999891390221	1	0	0	0
ADS	HDL	85	0.0238663484486874	0.0952259691094084	0.230739848226644	0.433554601763234	0.999971398991045	1	0	0	0
ADS	HDL	86	0.024390243902439	0.880711501895706	0.977117104348779	0.18406874068341	0.999999990022976	1	2	0	0
ADS	HDL	87	0.0707964601769911	0.179051410741955	0.35810282148391	0.601516491928695	0.0743692712168515	0.212966549393711	0	0	0
ADS	HDL	88	0.0593824228028504	0.0798804965538405	0.205406991138447	0.441498663296025	0.998351284239588	1	1	0	0
ADS	HDL	89	0.0349127182044888	0.414919583867155	0.615057265497195	0.461980147135095	0.999938337639857	1	1	1	0
ADS	HDL	90	0.0293724966622163	0.122088892845387	0.274700008902121	0.416677878675584	0.995978378030761	1	0	1	0
ADS	HDL	91	0.0315052508751459	0.176401193226089	0.355624805543795	0.460800932875024	0.996766167207988	1	2	0	0
ADS	HDL	92	0.0288065843621399	0.205156002138397	0.391661458627848	0.515890410779593	0.540534089272665	1	0	0	0
ADS	HDL	93	0.0422794117647059	0.989213396681501	0.999999999999991	0.416477549437588	0.999999981496259	1	0	1	0
ADS	HDL	94	0.075	0.00374272412787354	0.0162614910383471	0.625258175333374	0.000120812386125495	0.000574428703841978	3	0	0
ADS	HDL	95	0.028169014084507	0.175271274339806	0.355624805543795	0.536829938970343	0.915554068324813	1	0	0	0
ADS	HDL	96	0.0804597701149425	1.55215877327208e-09	4.34604456516181e-08	0.593419129312637	2.14199015109688e-06	1.28519409065813e-05	5	0	0
ADS	HDL	97	0.0260416666666667	0.0113799050887837	0.0428020310802012	0.336167359782639	1	1	2	0	0
ADS	HDL	98	0.0485651214128035	0.505191811293802	0.688320727873858	0.500228254365382	0.624513205009109	1	0	1	0
ADS	HDL	99	0.029940119760479	0.58891445228814	0.760040159085545	0.358752289130837	0.999942896750319	1	0	0	0
ADS	HDL	100	0.0238726790450928	0.116699137132416	0.272297986642305	0.325873370088974	1	1	1	0	0
ADS	HDL	101	0.0322108345534407	0.274105838505224	0.454438626995503	0.460265323502689	0.920750831694798	1	2	1	0
ADS	HDL	102	0.1	1.57096961188502e-05	0.000164951809247927	0.897696931321143	6.56378449835561e-30	2.36296241940802e-28	4	1	0
ADS	HDL	103	0.0466988727858293	0.55938173498711	0.740743165943542	0.587210069297971	0.0795034138287501	0.22511078971736	1	0	0
ADS	HDL	104	0.0285714285714286	0.359104221973511	0.551794292300761	0.46047942176833	0.958164238121228	1	2	0	0
ADS	HDL	105	0.0339110776186888	0.200443864179686	0.386644735549171	0.489837053824714	0.982397858418578	1	2	0	0
ADS	HDL	106	0.0284900284900285	0.285168325561474	0.463628503493493	0.581819544731244	0.00381575542560081	0.0147933902654062	3	0	0
ADS	HDL	107	0.0114942528735632	0.260066616924684	0.43902329361733	0.281755512946451	0.999999917715781	1	0	0	0
ADS	HDL	108	0.100558659217877	9.36894335183067e-12	4.72194744932266e-10	1.0375155243126	2.49669361831438e-23	6.29166791815224e-22	1	0	0
ADS	HDL	109	0.0445205479452055	0.89305311444466	0.977117104348779	0.550532981364348	0.0860347071775673	0.240897180097189	0	0	0
ADS	HDL	110	0	0.0908928968220434	0.224558921560342	0.511477398619386	0.979850566837581	1	2	0	0
ADS	HDL	111	0.0767543859649123	0.000214644097980452	0.00154543750545926	0.711791320207299	2.9616047782014e-10	2.66544430038126e-09	2	0	0
ADS	HDL	112	0.0362116991643454	0.728349535440181	0.878201353736486	0.723800802444354	0.00464039698113157	0.0174534334215695	0	0	0
ADS	HDL	113	0.0155038759689922	0.0154399950753603	0.0548011092815605	0.408759119699705	0.988907723759617	1	1	0	0
ADS	HDL	114	0.0540540540540541	0.0656762366641338	0.177961415477008	0.486483816637258	0.263502701392023	0.657452284661285	1	1	0
ADS	HDL	115	0.0452865064695009	0.552356399829392	0.736475199772523	0.475210084681626	0.900192706180972	1	1	1	0
ADS	HDL	116	0.016243654822335	0.000104980704480887	0.000912246121695981	0.367080431394209	1	1	3	0	0
ADS	HDL	117	0.0409276944065484	0.999999999998058	0.999999999999991	0.434067105369696	0.948431835190351	1	0	1	0
ADS	HDL	118	0.0297572435395458	0.04520147284773	0.128457343969032	0.594459032829084	0.0357571463840107	0.109887815716716	1	1	0
ADS	HDL	119	0.0124223602484472	0.100619713936528	0.241487313447667	0.514028802476734	0.373968365158741	0.833982548849581	0	0	0
ADS	HDL	120	0.0349099099099099	0.3856051893705	0.578407784055751	0.604806466200399	0.0221220952480343	0.0714713846474955	1	0	0
ADS	HDL	121	0.0441176470588235	0.866961847822406	0.971031971994291	0.450180001630461	0.962273447766841	1	2	0	0
ADS	HDL	122	0.0130718954248366	0.00347212440375479	0.0153504447323896	0.530016683439332	0.683994601587131	1	2	0	0
ADS	HDL	123	0.0418250950570342	0.999999999999991	0.999999999999991	0.665285953305898	0.000256567629291672	0.00117554622875457	1	1	0
ADS	HDL	124	0.049079754601227	0.759432864734789	0.886005008857254	0.73396806559065	0.00573813942331756	0.0212648696275886	0	0	0
ADS	HDL	125	0.0185614849187935	0.0244263536451036	0.0779169761843811	0.477405224592481	0.805520282861501	1	2	0	0
ADS	HDL	126	0.0433673469387755	0.932736116556489	0.998313414797004	0.681123846772431	0.00046224259031521	0.00197432428405819	1	0	0
ADS	HDL	127	0.0512820512820513	0.354779766988927	0.548493872890856	0.378233862951934	0.999997880531845	1	2	0	0
ADS	HDL	128	0.024896265560166	0.000348604429393275	0.00237427881640825	0.505255404697157	0.613880296899701	1	3	1	0
ADS	HDL	129	0.0625	0.193454534303406	0.377911183290374	0.734588215501416	5.26291222451381e-05	0.00027066405726071	0	0	0
ADS	HDL	130	0.0490196078431373	0.702004186398842	0.862951487670772	0.496142490364499	0.361813755182843	0.821415011766454	0	0	0
ADS	HDL	131	0.0655737704918033	0.00207650066991336	0.0100630417080417	0.864796130016308	1.93132451086e-20	3.74379828259016e-19	3	0	0
ADS	HDL	132	0.0819672131147541	3.85716192274666e-05	0.000360001779456355	0.878186904019898	3.89751722932105e-16	5.77749612817003e-15	4	0	0
ADS	HDL	133	0.013215859030837	0.0501959285452893	0.139004109817724	0.481596624645292	0.992992542600031	1	0	0	0
ADS	HDL	134	0.0356652949245542	0.505314820066126	0.688320727873858	0.629605700635122	0.000303099456021222	0.00134001864767277	1	0	0
ADS	HDL	135	0.019672131147541	0.0796939633749007	0.205406991138447	0.437467444455863	0.984364472086593	1	2	0	0
ADS	HDL	136	0.0552325581395349	0.241844077369014	0.423227135395775	0.667141480994154	9.72825412681825e-05	0.000471446161530423	3	0	0
ADS	HDL	137	0.0597014925373134	0.171609861064642	0.351590934864144	0.485592510506951	0.557364952169972	1	0	0	0
ADS	HDL	138	0.0459016393442623	0.790822792908202	0.909987871291629	0.477080421704454	0.785259711173236	1	0	0	0
ADS	HDL	139	0.0150753768844221	0.0930810161280957	0.227732194798836	0.336425145427959	0.999999999746792	1	0	0	0
ADS	HDL	140	0.0236283540248298	1.01392239103726e-05	0.000116140201155177	0.38469726260646	0.999999999999999	1	5	1	0
ADS	HDL	141	0.032258064516129	0.718178543093786	0.870100927209779	0.610233252433838	0.190063723933761	0.489637183849	0	0	0
ADS	HDL	142	0.013986013986014	0.152812773178816	0.326336628965739	0.255109844021694	1	1	1	0	0
ADS	HDL	143	0.0424699636770048	0.741048950140795	0.881015713996747	0.511824841318903	0.797194824645386	1	5	0	0
ADS	HDL	144	0.00632911392405063	0.00020462598827464	0.00154543750545926	0.490958614173861	0.97359653602334	1	3	0	0
ADS	HDL	145	0.035264483627204	0.635713323338055	0.793068106342524	0.560288353480029	0.222045868274465	0.565207664698638	2	0	0
ADS	HDL	146	0.0120481927710843	0.0110807530322172	0.0423083297593747	0.306558088667946	1	1	1	0	0
ADS	HDL	147	0.0299089726918075	0.135150376153427	0.293602541298825	0.401045206465775	0.999999999566728	1	1	0	0
ADS	HDL	148	0.0547550432276657	0.0338751717142516	0.104104186243798	0.596282360039539	4.29589546752842e-06	2.51759455306317e-05	2	1	0
ADS	HDL	149	0.0123632905373276	2.86447861536575e-11	1.20308101845362e-09	0.409349220969639	1	1	3	1	0
ADS	HDL	150	0.0561122244488978	0.118724275110958	0.272451054831189	0.66500081267522	0.00176291755673999	0.00716540684352385	3	0	0
ADS	HDL	151	0.029179810725552	0.00243119592828016	0.0111392977077564	0.461872843221809	0.999999236514683	1	2	1	0
ADS	HDL	152	0.021978021978022	0.508678249933795	0.689176983781271	0.390002086706182	0.997547770509415	1	0	0	0
ADS	HDL	153	0.0398860398860399	0.999999999999965	0.999999999999991	0.655086420541825	0.0211879953579831	0.06934253026249	1	0	0
ADS	HDL	154	0.0570776255707763	0.00466432191095249	0.0192690019927874	0.588499345207749	2.9211607479978e-08	2.1650956132219e-07	1	0	0
ADS	HDL	155	0.142857142857143	0.00128997839643296	0.00706683817176318	1.18519958417087	1.23724953823794e-09	1.00576414076117e-08	3	0	0
ADS	HDL	156	0.0556621880998081	0.121764800218114	0.274700008902121	0.575453353428422	0.446854510397743	0.954299462883317	1	0	0
ADS	HDL	157	0.0766871165644172	0.00205511694169669	0.0100630417080417	0.795479717698719	2.10746653325002e-18	3.31925978986878e-17	2	0	0
ADS	HDL	158	0.0815217391304348	0.000170575947453319	0.00143283795860788	0.700995323223307	9.29539794854013e-12	1.06474558319641e-10	2	1	0
ADS	HDL	159	0.0235882773409578	0.00107746829741161	0.00603382246550499	0.439735810867523	0.999994579135434	1	1	1	0
ADS	HDL	160	0.0482954545454545	0.594871136025622	0.760951910042928	0.694612250244827	4.22508648937712e-08	3.04206227235153e-07	2	0	0
ADS	HDL	161	0.00840336134453781	0.116007637110506	0.272297986642305	0.429162872612648	0.99759269511819	1	2	0	0
ADS	HDL	162	0.0458135860979463	0.631878848322009	0.792206317299235	0.634674735665834	7.64740511802708e-07	4.94140023010981e-06	1	1	0
ADS	HDL	163	0.0486202365308804	0.164643406185229	0.340083101300636	0.51658982933081	0.0380324324111619	0.114097297233486	2	0	0
ADS	HDL	164	0.0046189376443418	4.1749876721982e-11	1.50299556199135e-09	0.639753700080499	0.245766835691957	0.619332425943731	10	0	0
ADS	HDL	165	0.0795847750865052	0.0017316654762905	0.00903186561170178	0.798975014878424	1.49713970662528e-10	1.50911682427828e-09	1	0	0
ADS	HDL	166	0.0847457627118644	1.50511412376359e-05	0.00016490815616888	0.803664492365062	4.491373077484e-19	8.0844715394712e-18	6	0	0
ADS	HDL	167	0.026369168356998	0.022811056619222	0.0736972598467171	0.52492118298771	0.53781566053316	1	1	0	0
ADS	HDL	168	0.024841132293472	0.000694648233541673	0.00407096174075585	0.427131184984971	0.999999751548796	1	2	1	0
ADS	HDL	169	0.0155189136760427	4.31281764315189e-05	0.00038815358788367	0.447341803523362	0.999999985500404	1	1	1	0
ADS	HDL	170	0.0762195121951219	0.00228971875471821	0.0108869646450753	0.606394098294434	0.00589920080557243	0.0215449072899167	2	0	0
ADS	HDL	171	0.196428571428571	3.69469310728481e-08	7.75885552529809e-07	5.17997188471413	5.66090870379224e-26	1.58505443706183e-24	2	0	1
ADS	HDL	172	0.0394190871369295	0.930488342688487	0.998313414797004	0.409841505443396	0.999999999788445	1	1	0	0
ADS	HDL	173	0.0958466453674121	2.35086376981845e-06	3.29120927774583e-05	0.719219642167157	7.69902772995232e-08	5.38931941096662e-07	3	1	0
ADS	HDL	174	0.0373831775700935	0.575163423253358	0.754169420179843	0.479498296915839	0.854635963971476	1	1	0	0
ADS	HDL	175	0.0337837837837838	0.501379533926866	0.688320727873858	0.620665741053227	0.002908648837539	0.0114528047978098	0	0	0
ADS	HDL	176	0.0419440745672437	0.942851558419393	0.998313414797004	0.487823055212173	0.999524203558766	1	6	0	0
ADS	HDL	177	0.0278884462151394	0.0204263930441491	0.067729619041126	0.480933021338793	0.877148846137235	1	2	1	0
ADS	HDL	178	0.0576368876080692	0.00957540271521472	0.0383016108608589	0.534910950006617	0.0874757781644063	0.242240616455279	2	1	0
ADS	HDL	179	0.0128755364806867	0.0439524379329922	0.127310509874874	0.658471727292648	0.0343022680590425	0.106718167294799	0	0	0
ADS	HDL	180	0.0441640378548896	0.786926424473029	0.909658068656895	0.423491450089446	0.999082410467795	1	1	1	0
ADS	HDL	181	0.0353430353430353	0.591142345955424	0.760040159085545	0.544679096738408	0.95464871122278	1	1	0	0
ADS	HDL	182	0.0231111111111111	1.66493627826554e-05	0.000167825576849166	0.515890410779593	0.664426945044001	1	7	0	0
ADS	HDL	183	0.0290275761973875	0.128388382536591	0.28380589823878	0.438908055434231	0.997401343618614	1	0	1	1
ADS	HDL	184	0.0263157894736842	0.0284664085179575	0.089669186831566	0.390569881313252	0.999999999999634	1	1	0	0
ADS	HDL	185	0.0609418282548476	0.0798173263267212	0.205406991138447	0.51658982933081	0.322666063276181	0.759923812575677	1	0	0
ADS	HDL	186	0.0256797583081571	0.0547868922849013	0.15006844408473	0.428552643299074	0.959742831595122	1	0	0	0
ADS	HDL	187	0.042483660130719	0.958101305029246	0.999999999999991	0.546503247608325	0.00216589354831625	0.00866357419326501	1	0	1
ADS	HDL	188	0.0240700218818381	0.0833718613209535	0.210097090528803	0.33659719838654	0.999999999967717	1	0	0	0
ADS	HDL	189	0.047244094488189	0.746474653468904	0.881015713996747	0.514958969415313	0.584629852989583	1	0	0	0
ADS	HDL	190	0.00628930817610063	0.0435657844782433	0.127310509874874	0.261929181089002	0.999999950117641	1	0	0	0
ADS	HDL	191	0.0311526479750779	0.441408237386124	0.639280895524731	0.440463917964766	0.999999637049974	1	3	0	0
ADS	HDL	192	0	0.244094246417202	0.423858173195214	0.45794269259068	0.995190184719056	1	0	0	1
ADS	HDL	193	0.0288184438040346	0.302860506206399	0.486120048178425	0.451764303434868	0.986782905945399	1	1	1	0
ADS	HDL	194	0.077634011090573	3.24181259605184e-05	0.000314206451617333	0.480270132941093	0.588867320151714	1	2	1	0
ADS	HDL	195	0.0469361147327249	0.481672797132417	0.688320727873858	0.544076703829993	0.371459524863309	0.833982548849581	1	0	0
ADS	HDL	196	0.025974025974026	0.0141344178272284	0.0508839041780223	0.446503668240311	0.99982928274505	1	1	0	0
ADS	HDL	197	0.0268292682926829	0.0461874436922405	0.129324842338273	0.315705474824358	1	1	0	0	0
ADS	HDL	198	0.0210084033613445	0.0349933014354431	0.106244722430502	0.464675577602619	0.96320332378995	1	0	0	0
ADS	HDL	199	0.0421052631578947	0.999999999997739	0.999999999999991	0.242090925858073	0.999999999999917	1	1	0	0
ADS	HDL	200	0.0357598978288633	0.494078900578128	0.688320727873858	0.389238405441247	0.999999999997784	1	1	1	0
ADS	HDL	201	0.0686947988223749	5.00051185006329e-10	1.57516123276993e-08	0.597326263285234	1.26433450383573e-11	1.38527084768089e-10	3	1	0
ADS	HDL	202	0.0658342792281498	0.00032281938593355	0.00225973570153485	0.707124692496686	1.07060556386449e-09	8.99308673646168e-09	1	1	0
ADS	HDL	203	0.00602409638554217	0.036794988640875	0.110384965922625	0.242369431276366	0.996443979796281	1	0	0	0
ADS	HDL	204	0.026378896882494	0.159876775844667	0.3357412292738	0.66642727947509	2.87738550682845e-05	0.000154276839940589	0	0	0
ADS	HDL	205	0.0254237288135593	0.00326857208313618	0.0147085743741128	0.430385193880188	0.999999675366309	1	0	0	0
ADS	HDL	206	0.0390070921985816	0.968640065031685	0.999999999999991	0.387627212748156	0.995683800066227	1	0	0	0
ADS	HDL	207	0.0694980694980695	0.00175619609116423	0.00903186561170178	0.549064966897009	0.00767416284744221	0.0272378737683864	1	0	0
ADS	HDL	208	0.0623409669211196	0.00382534261745068	0.0163387515186029	0.508359232381832	0.167749450887376	0.444977490774934	0	1	0
ADS	HDL	209	0.0372137404580153	0.561436288473081	0.740743165943542	0.465855579510781	0.962231556690552	1	1	1	0
ADS	HDL	210	0.0493697478991597	0.236834956690089	0.418898083943296	0.577484523387679	1.26071237787682e-05	7.22044361874907e-05	2	1	0
ADS	HDL	211	0.0819047619047619	4.57566452275911e-06	6.06877610386997e-05	0.68842680096445	1.81240291864223e-15	2.53736408609912e-14	3	0	0
ADS	HDL	212	0.0338164251207729	0.716622173142655	0.870100927209779	0.280918240665872	1	1	0	0	0
ADS	HDL	213	0.0256410256410256	0.43586953500874	0.634908224405795	0.402113055264352	0.999828021938127	1	1	0	0
ADS	HDL	214	0.0170940170940171	0.279402738084099	0.460192745079693	0.356243509995288	0.999758647686375	1	1	1	0
ADS	HDL	215	0.0388888888888889	0.999999999997613	0.999999999999991	0.352147486904462	0.999848121778567	1	2	0	0
ADS	HDL	216	0.0529411764705882	0.342495034795338	0.536079184897051	0.471277598397318	0.998118391045591	1	1	0	0
ADS	HDL	217	0.0819672131147541	0.0418432782543136	0.124053013177494	0.948898161757707	2.86180427244019e-10	2.66544430038126e-09	0	0	0
ADS	HDL	218	0.0865051903114187	0.000195341481336938	0.00154543750545926	0.557922280605388	0.274052277839181	0.677070333485036	1	0	0
ADS	HDL	219	0.0559440559440559	0.500324927823173	0.688320727873858	0.576468938408051	0.027356186532936	0.0872627722316438	0	0	0
ADS	HDL	220	0.0891783567134269	4.0020385503736e-14	2.52128428673536e-12	0.703231683854128	3.60909901582448e-22	7.5791079332314e-21	1	1	0
ADS	HDL	221	0.0647482014388489	0.237708039697981	0.418898083943296	0.583355678221575	0.0373462118955392	0.113388498767179	0	0	0
ADS	HDL	222	0.0268456375838926	0.497608121212433	0.688320727873858	0.220052393574023	0.999999999995467	1	0	0	0
ADS	HDL	223	0.0290909090909091	0.388268588549564	0.57895671192006	0.543711530029268	0.735525702868217	1	2	0	0
ADS	HDL	224	0.0460855080510827	0.327218457945974	0.518610386178524	0.532160390507384	0.0647698719460119	0.187609284257414	4	0	0
ADS	HDL	225	0.0460333006856024	0.488257256013967	0.688320727873858	0.557918817612389	0.0172675022578496	0.0572554022233959	1	0	0
ADS	HDL	226	0.0244755244755245	0.200993890305323	0.386644735549171	0.664430938262581	8.48936595053794e-05	0.00041947455285011	0	0	0
ADS	HDL	227	0.120879120879121	0.000374186853768779	0.00248144966183506	0.712848382611114	8.45926377627599e-07	5.32933617905387e-06	3	0	0
ADS	HDL	228	0.0436187399030695	0.844368106814366	0.958471905032524	0.48581537494849	0.937900002991256	1	4	0	0
ADS	HDL	229	0.0189873417721519	0.0200649301782399	0.067729619041126	0.328237254986773	0.999999990403413	1	2	0	0
ADS	HDL	230	0.0117647058823529	0.0816649598753048	0.207874443318958	0.246644110678017	0.99999999901842	1	0	0	0
ADS	HDL	231	0.0382562277580071	0.666773166092253	0.827718413080038	0.455998732608966	0.997730330732918	1	1	1	0
ADS	HDL	232	0.0490633363068689	0.212770626321983	0.400135804724924	0.523152510647297	0.387542147514326	0.849222792814002	0	0	0
ADS	HDL	233	0.00555555555555556	0.00104999559020872	0.00601361110755903	0.305749904602366	0.999999895449955	1	1	0	0
ADS	HDL	234	0.0305958132045089	0.216364484929737	0.403880371868843	0.65932031561156	0.0136462822898841	0.0471077142061753	1	0	0
ADS	HDL	235	0.0595399188092016	0.0157552443504673	0.0551433552266355	0.471386963061954	0.983401925435383	1	0	1	1
ADS	HDL	236	0.0446127946127946	0.60808076767879	0.773920977045732	0.449021489523417	0.999998371824018	1	4	0	0
ADS	HDL	237	0.0149253731343284	0.188335193893016	0.370784912976875	0.265451023031529	1	1	0	0	0
ADS	HDL	238	0.0474006116207951	0.487168059790442	0.688320727873858	0.564382091375478	0.116885251756361	0.316721327339816	0	0	0
ADS	HDL	239	0.0261780104712042	0.0868935006754525	0.216803585843703	0.436225710418582	0.894853695259366	1	2	0	0
ADS	HDL	240	0.0451977401129944	0.611239924365115	0.774032467035221	0.583868435448386	0.00462519025531948	0.0174534334215695	0	0	0
ADS	HDL	241	0.0502092050209205	0.383235177394231	0.57829499822363	0.67619514310439	2.77334075035847e-14	3.67832562679124e-13	1	0	0
ADS	HDL	242	0.0376811594202899	0.616926768311375	0.777327728072333	0.500797320754372	0.792632326468518	1	2	1	0
ADS	HDL	243	0.02894438138479	0.0107111273225857	0.0415262166967938	0.494109173226371	0.995310827944758	1	1	1	0
ADS	HDL	244	0.0271739130434783	0.219484956501332	0.406692713517174	0.367445486658073	0.999999985584243	1	0	0	0
ADS	HDL	245	0.0353460972017673	0.497720612602918	0.688320727873858	0.4041574258517	0.999850617887128	1	0	1	0
ADS	HDL	246	0.0731707317073171	0.00557382141843581	0.0226548870555778	0.456426884264289	0.64711912807968	1	2	1	0
ADS	HDL	247	0.0214876033057851	0.0189536290231489	0.0654289659429248	0.544436233900294	0.811938782706265	1	1	0	0
ADS	HDL	248	0.0216172938350681	0.000599665697790664	0.00359799418674398	0.396505065159606	0.999999999999837	1	2	1	0
ADS	HDL	249	0.0398089171974522	0.935566079048396	0.998313414797004	0.535508820847894	0.298681876125685	0.716836502701643	1	0	0
ADS	HDL	250	0	0.0453678714811265	0.128457343969032	0.381315579759594	0.999999711884956	1	0	0	0
ADS	HDL	251	0.0416305290546401	0.999999999999982	0.999999999999991	0.411715632633546	0.999999999793401	1	2	1	0
ADS	HDL	252	0.0498084291187739	0.38138034327721	0.57829499822363	0.653680135170664	6.35392772368427e-05	0.000320237957273687	0	0	0
ADS	HDL	network	0.0412452419793366	NA	NA	0.516123470481496	NA	NA	NA	0	0
ADV	HDL	1	0	0.310149861167288	0.501815946139273	0.408169617878654	0.999814479599353	1	0	0	0
ADV	HDL	2	0.087378640776699	0.0175651929692909	0.0796939310643755	0.409349220969639	0.994609881608721	1	0	0	0
ADV	HDL	3	0.0681818181818182	0.226102542244226	0.427149884584421	1.45580143421835	7.81013043401928e-29	2.73354565190675e-27	4	0	0
ADV	HDL	4	0.197452229299363	9.46750810792273e-25	7.7317982881369e-23	4.9929380649398	5.05514546573492e-108	1.23851063910506e-105	6	0	0
ADV	HDL	5	0.0213552361396304	2.05311965924624e-05	0.000209589298548054	0.555695028883257	0.112018375620046	0.308365191313608	4	1	0
ADV	HDL	6	0.0142857142857143	0.470869280485171	0.663005596085442	0.696100921671402	0.401386461827656	0.927732859884677	1	0	0
ADV	HDL	7	0.0312151616499443	0.336530134969205	0.528524891458046	0.536228440003521	0.26744204125864	0.655233001083668	2	0	0
ADV	HDL	8	0.0534458509142053	0.0373002960193652	0.132050000861782	0.649755802635966	4.37565152310258e-06	2.82114374515824e-05	0	1	0
ADV	HDL	9	0.014336917562724	0.0567831821209529	0.169657068532115	0.413496765342061	0.999986456525103	1	2	0	0
ADV	HDL	10	0.0576131687242798	0.148435088619825	0.323325169482252	0.899931795265362	1.24555070609066e-09	1.27149967913421e-08	0	0	0
ADV	HDL	11	0.0375	0.999999999998123	0.999999999999995	0.534550482204872	0.986495570070218	1	2	0	0
ADV	HDL	12	0.0297029702970297	0.865221963354464	0.976092643436991	0.435916501388708	0.992377472289791	1	0	0	0
ADV	HDL	13	0.0564516129032258	0.0400175607722998	0.136170866516853	0.936033561670373	2.16564920559038e-15	3.9896117706509e-14	1	0	0
ADV	HDL	14	0.0258064516129032	0.563844909136602	0.75077175401341	0.290656713351454	0.999999923546074	1	0	0	0
ADV	HDL	15	0.043859649122807	0.522123540391276	0.702858612065179	0.798474803737595	1.92762452174846e-12	2.48562109383354e-11	1	1	0
ADV	HDL	16	0.0134228187919463	0.177062576873393	0.352685620601473	0.461765539308523	0.868719031218483	1	1	0	0
ADV	HDL	17	0.0377358490566038	0.99999999999992	0.999999999999995	0.915725513557082	5.64741893092032e-06	3.4590440951887e-05	0	0	0
ADV	HDL	18	0.0595238095238095	0.450971154232926	0.649118909144134	0.52806701550311	0.165755674939918	0.427475161687156	1	1	0
ADV	HDL	19	0.0590717299578059	0.021370579234408	0.0918559984636834	0.615566576163828	0.000278585297929957	0.00122562707988866	4	0	0
ADV	HDL	20	0.0323325635103926	0.442347509437162	0.649118909144134	0.4704069762816	0.999968577980279	1	1	1	1
ADV	HDL	21	0.01	0.230593341903281	0.428260302075379	0.467400038213077	0.993404946631553	1	2	0	0
ADV	HDL	22	0.01	0.00520526354469873	0.0311046236207607	0.321345781259992	0.999991938244323	1	0	0	0
ADV	HDL	23	0.0398550724637681	0.988371540961593	0.999999999999995	0.669001346112288	0.000470256790147771	0.00202127918572288	1	0	0
ADV	HDL	24	0.0804597701149425	0.0717841192868382	0.202150680750291	0.625258175333374	0.000100924422578057	0.000491638785719041	3	0	0
ADV	HDL	25	0.0332326283987915	0.764952263447598	0.901025502618565	0.734588215501416	7.35756562475544e-06	4.29191328110734e-05	0	0	0
ADV	HDL	26	0.0581395348837209	0.232781217909048	0.428260302075379	0.698910907880584	0.00246593916801913	0.00872549503400764	3	1	0
ADV	HDL	27	0.106598984771574	1.11569229286953e-06	1.70840382345647e-05	0.805194354372007	0.0134137939190664	0.0444105339212333	1	0	0
ADV	HDL	28	0.0271493212669683	0.11223650915641	0.276639654125682	0.673456094666342	1.75733361963396e-06	1.19596315780645e-05	0	1	0
ADV	HDL	29	0.0409771473601261	0.611653459645647	0.80136415835927	0.479607845938195	0.927012650046518	1	1	0	0
ADV	HDL	30	0.0121951219512195	0.128693758670763	0.297452555418272	0.44546454463398	0.994856738691278	1	0	0	0
ADV	HDL	31	0.128205128205128	0.0112125126271321	0.0563878438493126	1.12066747457202	1.99516774803544e-07	1.52755030708963e-06	0	0	1
ADV	HDL	32	0.0266370699223085	0.0917861756479449	0.241802290685446	0.468886233250618	0.999981164157385	1	1	0	0
ADV	HDL	33	0.0245901639344262	0.594822562767032	0.783502838053349	0.397467600177872	0.870115742131855	1	0	0	0
ADV	HDL	34	0.0300500834724541	0.368919894333348	0.56490858819794	0.689013877996616	0.00028014333254598	0.00122562707988866	1	0	1
ADV	HDL	35	0.0472972972972973	0.485386204093138	0.679540685730393	0.974340706166462	4.18085945648473e-13	5.69061426021533e-12	3	0	0
ADV	HDL	36	0.0375275938189845	0.999999999999093	0.999999999999995	0.600466783271477	0.490369420187499	1	1	0	0
ADV	HDL	37	0.0349127182044888	0.85687152688985	0.971914463370432	0.460265323502689	0.997162550160277	1	0	0	0
ADV	HDL	38	0.0259146341463415	0.131924596687555	0.299273390633804	0.279239666102599	0.999999999788687	1	2	0	0
ADV	HDL	39	0.00555555555555556	0.0377285716747949	0.132050000861782	0.511940576309551	0.980058960429031	1	0	0	0
ADV	HDL	40	0.037037037037037	0.999999999999995	0.999999999999995	0.753723192843021	0.000935830153430985	0.00382130645984319	1	0	0
ADV	HDL	41	0.0441176470588235	0.999999999998641	0.999999999999995	0.0797787198991156	1	1	0	0	0
ADV	HDL	42	0.238095238095238	8.99895147507715e-26	1.10237155569695e-23	4.29480735855126	6.24169511487163e-47	5.09738434381183e-45	2	0	0
ADV	HDL	43	0.0253623188405797	0.3511207587503	0.544459404391288	0.488270229188618	0.847862539859508	1	1	0	0
ADV	HDL	44	0	0.0410373026493481	0.137727933549182	0.557300671800719	0.891621853412584	1	1	0	0
ADV	HDL	45	0	1.00065580539218e-09	4.08601120535141e-08	0.132175514529264	0.999999997897828	1	10	0	0
ADV	HDL	46	0.0413223140495868	0.999999999999834	0.999999999999995	0.290344294623005	0.999999912560844	1	2	0	0
ADV	HDL	47	0.0403225806451613	0.971657549480569	0.999999999999995	0.484597157263543	0.554381371125767	1	3	1	0
ADV	HDL	48	0.0336283185840708	0.674716611518644	0.850851874618043	0.467802201321464	0.999161650925176	1	2	0	0
ADV	HDL	49	0.0559139784946237	0.0549006607477331	0.166057554113514	0.622283511795586	0.00183143033242432	0.00679849138551453	1	1	0
ADV	HDL	50	0.0418410041841004	0.879337641261916	0.9770383782968	0.527406753197588	0.508020158057763	1	0	0	0
ADV	HDL	51	0.0829694323144105	0.000662483651378416	0.00477377925257976	0.628662631741815	0.00201747471695507	0.00737733292020883	2	0	0
ADV	HDL	52	0.0310880829015544	0.75983153401225	0.901025502618565	0.451971931672275	0.597923481934994	1	0	0	0
ADV	HDL	53	0.0747126436781609	1.68453417370038e-05	0.000179439509807214	0.609171302752371	0.000920181216362231	0.00382109149167367	2	0	0
ADV	HDL	54	0.0230849947534103	0.0205629494723089	0.0899629039413516	0.355885948589697	0.999999944344342	1	0	1	0
ADV	HDL	55	0.03	0.248250455979644	0.446369909348274	0.531564241480512	0.597195326291054	1	1	0	0
ADV	HDL	56	0.00476190476190476	0.019544080255639	0.0870599938660282	0.549064966897009	0.895492725030174	1	2	0	0
ADV	HDL	57	0.0306513409961686	0.452276258205277	0.649118909144134	0.417075364016895	0.999985906605313	1	1	0	0
ADV	HDL	58	0	0.0374310134709929	0.132050000861782	0.371687774175772	0.948802060718055	1	0	0	0
ADV	HDL	59	0.0562913907284768	0.126628029201844	0.295465401470969	0.388764295263987	0.996995198215115	1	2	0	0
ADV	HDL	60	0.0276679841897233	0.492337312377374	0.68535591779805	0.698167876206485	0.00332498521510096	0.0114735405309822	0	1	0
ADV	HDL	61	0.0543478260869565	0.0243895741956048	0.101278740303783	0.647940522793722	7.82041559453916e-07	5.47429091617741e-06	0	1	0
ADV	HDL	62	0.0108695652173913	0.0841315766738805	0.234229957785235	0.338667162477236	0.999993000833145	1	1	0	0
ADV	HDL	63	0.0683760683760684	0.137083355534392	0.305322019144783	0.913642211551794	1.11168637405297e-07	8.78590844009604e-07	0	0	0
ADV	HDL	64	0.0119047619047619	0.336322397642289	0.528524891458046	0.447132163084559	0.894951178251526	1	0	0	0
ADV	HDL	65	0.0264227642276423	0.0709710438620942	0.202150680750291	0.564382091375478	0.270601240478287	0.656408949675052	1	0	0
ADV	HDL	66	0.0408560311284047	0.674105301289352	0.850851874618043	0.46165827183104	0.973584747481361	1	1	0	0
ADV	HDL	67	0.0845771144278607	0.00101529285412952	0.00690963192393699	1.46997274900039	5.48807252009319e-42	2.68915553484566e-40	1	0	0
ADV	HDL	68	0.0161290322580645	0.0389710210201018	0.134477466900351	0.635074611233571	0.000977827323603197	0.00392733925053743	3	0	0
ADV	HDL	69	0.0983606557377049	0.03237147822238	0.121980944509406	1.16830861431616	1.9857776336747e-09	1.87121353942423e-08	0	0	0
ADV	HDL	70	0.0502793296089385	0.500316873652247	0.692529005902828	0.385923708615775	0.999999999380118	1	3	0	0
ADV	HDL	71	0.0278592375366569	0.0604807099959422	0.178527396975974	0.365168334592923	1	1	2	1	0
ADV	HDL	72	0.0512820512820513	0.315914554369137	0.505876247192409	0.60546617550777	0.0172644904315692	0.0556552652070322	3	0	0
ADV	HDL	73	0.049738219895288	0.279197920160617	0.468517057803775	0.459195921999857	0.997325983478197	1	0	0	0
ADV	HDL	74	0.0335051546391753	0.750068871365535	0.900612232387472	0.344750315081567	0.999999998879009	1	1	0	0
ADV	HDL	75	0.0825688073394495	0.028209892275132	0.109705136625513	0.81108443983591	8.33716332576239e-09	7.56520375856217e-08	0	0	0
ADV	HDL	76	0.198275862068966	1.30441134543639e-36	3.19580779631915e-34	1.36254793250016	2.62497886176441e-46	1.6077995528307e-44	3	0	0
ADV	HDL	77	0.040650406504065	0.798410145416752	0.928251540129107	0.513332012432209	0.909575546865993	1	0	0	0
ADV	HDL	78	0.0227272727272727	0.895337539559731	0.983666803552171	0.228418674518284	0.999999999993122	1	0	0	0
ADV	HDL	79	0.0345679012345679	0.687316504385171	0.85090431626348	0.56077041861112	0.488155907284609	1	0	1	0
ADV	HDL	80	0.0475030450669915	0.174462004503694	0.350354025437747	0.474334117351834	0.83072474277259	1	1	0	0
ADV	HDL	81	0.0555555555555556	0.633148756548607	0.816428659760046	0.406111280643674	0.502272650993211	1	0	0	0
ADV	HDL	82	0.0676691729323308	0.00277971991725313	0.0184062535061356	0.638099044727648	2.31473226018392e-05	0.00012888850085115	3	0	0
ADV	HDL	83	0	0.169039147455728	0.34226934815416	0.194993674051108	0.999999999999997	1	0	0	0
ADV	HDL	84	0.111111111111111	1.43785650559222e-06	1.95708246594496e-05	0.77819890899015	3.42541654012109e-12	4.19613526164833e-11	2	0	0
ADV	HDL	85	0.0226244343891403	0.311330709441508	0.501815946139273	0.356243388311702	0.999992846737798	1	0	1	0
ADV	HDL	86	0.0348432055749129	0.908694703402887	0.991900366901173	0.558787901668606	0.476292534100882	1	1	0	0
ADV	HDL	87	0.0145631067961165	0.116040778869025	0.281485057652586	0.609179158192926	0.114983786747857	0.310833238724965	0	0	0
ADV	HDL	88	0.0310834813499112	0.262282272327526	0.451852190086717	0.403962549575541	0.999999981682761	1	1	1	0
ADV	HDL	89	0.0391644908616188	0.999999999999288	0.999999999999995	0.371846331265242	0.999999968284329	1	1	0	0
ADV	HDL	90	0.0336633663366337	0.703839673465032	0.866536281401673	0.541286615268891	0.696056238032461	1	0	0	0
ADV	HDL	91	0.0547945205479452	0.392774850464838	0.594011347925218	0.779648533011476	0.000225328689022458	0.00102232460760189	1	0	0
ADV	HDL	92	0.089572192513369	2.25795575657147e-13	1.10639832072002e-11	0.729331380404172	2.19998195233356e-17	5.38995578321722e-16	5	0	0
ADV	HDL	93	0.0861618798955614	1.40923793158487e-06	1.95708246594496e-05	0.611030692350225	1.18072404619368e-05	6.72738119342913e-05	4	0	0
ADV	HDL	94	0.0529801324503311	0.220298962140739	0.421665982222508	0.489057303414038	0.906548437048806	1	0	0	0
ADV	HDL	95	0.042713567839196	0.70777754812578	0.86702749645408	0.404450285501894	0.99997887137209	1	0	0	0
ADV	HDL	96	0.0150659133709981	0.00815935090464479	0.0444231327030661	0.612361624297866	0.0285519782453769	0.0863609218533005	1	0	0
ADV	HDL	97	0.0287769784172662	0.159031717279661	0.332014316812078	0.391999981351339	0.999999676639478	1	0	0	0
ADV	HDL	98	0.0167364016736402	0.122579206248478	0.288768322412279	0.22215869615258	1	1	1	0	0
ADV	HDL	99	0.0679611650485437	3.38148976574076e-05	0.000331385997042594	0.7461434214722	1.40852145864306e-18	3.83430841519499e-17	4	0	0
ADV	HDL	100	0.0307692307692308	0.999999999999989	0.999999999999995	0.549435490822467	0.160932015173396	0.419450465079596	0	0	0
ADV	HDL	101	0.0248447204968944	0.50913844843166	0.696865474110373	0.29601482333624	1	1	0	0	0
ADV	HDL	102	0.0252100840336134	0.628438766604151	0.814642845597974	0.332145794840978	0.999946600259263	1	0	0	0
ADV	HDL	103	0.0282574568288854	0.241633959717983	0.438520889858561	0.530968419946274	0.894345415602563	1	0	1	0
ADV	HDL	104	0.0190114068441065	0.14912548633263	0.323325169482252	0.275448604163602	1	1	0	0	0
ADV	HDL	105	0.0333333333333333	0.753573500569109	0.900612232387472	0.442538016224575	0.935646668411585	1	3	0	0
ADV	HDL	106	0.0506993006993007	0.133496695211049	0.300061379144102	0.646964625822385	0.000675802023142132	0.00285468095982452	1	0	0
ADV	HDL	107	0.0160642570281124	1.21548092328021e-05	0.000148896413101826	0.450494958816627	0.999999677933805	1	2	1	0
ADV	HDL	108	0.0204081632653061	0.371356743096583	0.565108087320887	0.475331080404746	0.752824779760274	1	1	0	0
ADV	HDL	109	0.0496688741721854	0.157054186080153	0.331709272324461	0.554708894882414	0.262251486340938	0.649006203571009	0	0	0
ADV	HDL	110	0.0524475524475524	0.255414661118527	0.451852190086717	0.497181066123901	0.29813749737177	0.716114577020428	1	0	0
ADV	HDL	111	0.0241545893719807	0.181544572546717	0.358696937693109	0.56613220232632	0.0737627311018247	0.212610224940554	2	0	0
ADV	HDL	112	0.0462555066079295	0.415748063782692	0.621087046504631	0.63892593346532	0.00249299858114504	0.00872549503400764	1	0	0
ADV	HDL	113	0.0590062111801242	0.0066734987313751	0.0371592542997023	0.718610709620258	1.39326660538779e-09	1.36540127328003e-08	2	1	0
ADV	HDL	114	0.0517241379310345	0.0475213828900585	0.149265882154671	0.485369873663079	0.97869817871824	1	2	1	0
ADV	HDL	115	0.0224867724867725	0.0333580542127764	0.121980944509406	0.589273989151234	0.190229804899088	0.485482314586215	2	1	0
ADV	HDL	116	0.0425531914893617	0.454314810228103	0.649118909144134	0.501481328227694	0.780521412760259	1	1	0	0
ADV	HDL	117	0.0420032310177706	0.664523605800322	0.847959809484786	0.530016969263049	0.486897741879539	1	0	0	0
ADV	HDL	118	0.0185528756957328	0.0249577390457731	0.10191076777024	0.39123720097573	0.999992743109064	1	0	1	0
ADV	HDL	119	0.0355329949238579	0.910928908378629	0.991900366901173	0.439635105562328	0.477446733937249	1	0	0	0
ADV	HDL	120	0.025130890052356	0.00397720440169713	0.0249150051778391	0.567886473228195	0.417284980575491	0.946618705935141	0	1	0
ADV	HDL	121	0	0.000218579283349123	0.00167349763814172	0.280383776314756	1	1	3	0	0
ADV	HDL	122	0.0494623655913978	0.234232165216738	0.428260302075379	0.720133872682489	0.00103228094163822	0.00407917468873169	1	0	0
ADV	HDL	123	0.0448028673835125	0.454515303889746	0.649118909144134	0.567886473228195	0.0825509388507818	0.235174186260948	0	0	0
ADV	HDL	124	0.0232142857142857	0.0871386471572396	0.237210761705819	0.599156606371542	0.436971882795477	0.982184507200843	1	0	0
ADV	HDL	125	0.0438871473354232	0.677208634900075	0.850851874618043	0.473677923464484	0.686776901889319	1	0	0	0
ADV	HDL	126	0.015625	0.0115077232345536	0.0563878438493126	0.444729596906767	0.996915742331756	1	1	0	0
ADV	HDL	127	0.0578313253012048	0.0450424377032191	0.143316847237515	0.695499713814888	0.000221537528281721	0.00102232460760189	1	0	0
ADV	HDL	128	0.0405844155844156	0.804765133551563	0.930035177925155	0.52091891641407	0.686558112887289	1	0	1	0
ADV	HDL	129	0.0314192849404117	0.344722000738965	0.537941975675455	0.47927705913958	0.980651898210796	1	4	1	0
ADV	HDL	130	0.0220588235294118	0.226650959167244	0.427149884584421	0.382252865934612	0.999298076383969	1	0	0	0
ADV	HDL	131	0.0347003154574132	0.881328496341195	0.9770383782968	0.408955753488336	0.998441319087359	1	1	0	0
ADV	HDL	132	0.0408921933085502	0.799432959049966	0.928251540129107	0.461765539308523	0.999974202645269	1	2	1	0
ADV	HDL	133	0.0905660377358491	1.44545941260125e-05	0.000160971616403321	0.681851207428535	1.62093794222017e-08	1.36941308911704e-07	2	1	0
ADV	HDL	134	0.0419354838709677	0.821267479521403	0.944650387242928	0.503880519556737	0.72435304331594	1	1	0	0
ADV	HDL	135	0.0213776722090261	0.0992630436515846	0.258717507389768	0.736762321475552	0.00176764844804946	0.00666267491957103	0	0	0
ADV	HDL	136	0	0.131568634942471	0.299273390633804	0.23125277077836	1	1	2	0	0
ADV	HDL	137	0.00564971751412429	0.000154042490466306	0.00121743258594339	0.413001671053237	0.999999999999866	1	1	1	1
ADV	HDL	138	0.0121654501216545	0.00917289307569021	0.0488556261640022	0.383755834301223	0.999981836666655	1	0	0	0
ADV	HDL	139	0.0145348837209302	0.0332121989800413	0.121980944509406	0.439839359238452	0.999953789249143	1	0	0	0
ADV	HDL	140	0.0365535248041775	0.998592319127092	0.999999999999995	0.345015969253328	0.999999999996583	1	3	0	0
ADV	HDL	141	0.03125	0.87187082673438	0.976092643436991	0.326883473680511	0.999790406878772	1	0	0	0
ADV	HDL	142	0.0695238095238095	1.07558231584907e-07	2.19598056152519e-06	0.575453529424359	0.000157705597341127	0.000743035987472617	2	1	0
ADV	HDL	143	0.0182481751824818	0.122242121372024	0.288768322412279	0.706233806686606	0.0481971146914898	0.142268591559217	0	0	0
ADV	HDL	144	0.0450324976787372	0.0894957999309319	0.240950230583278	0.536468478023985	0.0332648376295656	0.0993888441371166	3	0	0
ADV	HDL	145	0.010688042752171	4.36061456308569e-08	1.06835056795599e-06	0.341960090044479	1	1	2	1	0
ADV	HDL	146	0.0256045519203414	0.107360230995043	0.273992256185266	0.411419380073454	0.999999762508724	1	0	0	0
ADV	HDL	147	0.0363013698630137	0.687669610694567	0.85090431626348	0.521505932713556	0.676795165560917	1	5	1	0
ADV	HDL	148	0.0470588235294118	0.455707968868535	0.649118909144134	0.655368178068434	0.0237449636316377	0.0745835396121953	0	0	0
ADV	HDL	149	0.0497237569060773	0.296176188356479	0.483754440982249	0.730874116449314	2.19399274600821e-08	1.79176074257337e-07	1	0	0
ADV	HDL	150	0.0425	0.44300671366306	0.649118909144134	0.475977543689407	0.991413119239083	1	5	0	0
ADV	HDL	151	0.0370662460567823	0.93788913055701	0.999999999999995	0.489949133415173	0.999427149404731	1	1	1	0
ADV	HDL	152	0.0292887029288703	0.267034976066606	0.454330341224434	0.742378573453179	8.65108562034661e-09	7.56969991780329e-08	0	0	0
ADV	HDL	153	0.0602409638554217	0.43532788518192	0.646395950724669	0.961434168046947	5.28707886453852e-06	3.32137005592805e-05	0	0	0
ADV	HDL	154	0.0710280373831776	9.15476808012654e-05	0.000747639393210334	0.762491313197996	2.27977815465766e-15	3.9896117706509e-14	2	1	0
ADV	HDL	155	0.0642201834862385	0.233882503680067	0.428260302075379	0.624175129338027	0.250042225245849	0.625105563114623	2	0	0
ADV	HDL	156	0.0474885844748858	0.110920377243914	0.276639654125682	0.557547716552667	0.0122938768516621	0.0412602716254414	2	1	0
ADV	HDL	157	0.0148883374689826	0.0219847461903675	0.0928666002868973	0.474334154567032	0.925159004066363	1	1	1	0
ADV	HDL	158	0	0.0701869645454347	0.202150680750291	0.450284248903577	0.948316618469142	1	3	0	0
ADV	HDL	159	0.0374331550802139	0.999999999998466	0.999999999999995	0.738166122309709	9.58295740097511e-10	1.02079328836474e-08	3	0	0
ADV	HDL	160	0.0128205128205128	0.152565625225677	0.327882264739393	0.488941180692371	0.453437136757244	1	0	0	0
ADV	HDL	161	0.0797101449275362	1.44201580136051e-05	0.000160971616403321	0.748347269532083	1.55171851197803e-13	2.23630020843892e-12	2	1	0
ADV	HDL	162	0.0479548660084626	0.189804287846	0.372016404178161	0.657059425890113	6.36170442173353e-05	0.000331620762409514	1	1	0
ADV	HDL	163	0.0408163265306122	0.941160529630031	0.999999999999995	0.537669906866258	0.344193547809599	0.810840569359152	0	0	0
ADV	HDL	164	0	0.249602765635566	0.446369909348274	0.604928874129427	0.661021753446821	1	0	0	0
ADV	HDL	165	0	0.192086525698221	0.373501577746541	0.193645089154834	0.999999999323036	1	0	0	0
ADV	HDL	166	0.0305188199389624	0.258785679027631	0.451852190086717	0.4704069762816	0.917396923640268	1	1	0	0
ADV	HDL	167	0.0272596843615495	0.0436427321616324	0.140841229339432	0.505943904955008	0.996670146515482	1	3	0	0
ADV	HDL	168	0.0155382907880133	0.000587052829347661	0.00435842252091445	0.394487826433817	0.999999982172685	1	2	0	0
ADV	HDL	169	0.0705882352941176	0.19490484869361	0.37599754275539	0.594743254195225	0.11545234581213	0.310833238724965	1	0	0
ADV	HDL	170	0.0524109014675052	0.122123978513111	0.288768322412279	0.505714326442573	0.885009467285528	1	4	0	0
ADV	HDL	171	0.0784313725490196	0.015626220546438	0.0722344157335344	1.36841565762442	3.14335115190366e-16	7.00110029287634e-15	0	0	0
ADV	HDL	172	0.0656565656565657	5.94256272544535e-05	0.000502044092322107	0.531683356647642	0.121765085444359	0.324265716672479	2	1	0
ADV	HDL	173	0.0413223140495868	0.735093289471967	0.89268769539731	0.438184549501655	0.920200865663976	1	2	0	0
ADV	HDL	174	0.112994350282486	4.60975221358363e-07	7.52926194885326e-06	0.628244431651563	4.86065966143872e-05	0.000258882960228801	2	0	0
ADV	HDL	175	0.0280373831775701	0.779444155334993	0.913702478741977	0.240493431125521	0.999999999999997	1	0	0	0
ADV	HDL	176	0.0434782608695652	0.762336344413612	0.901025502618565	0.723189035268116	8.13555117127137e-05	0.000406777558563569	1	0	0
ADV	HDL	177	0.0576036866359447	0.0422893377076828	0.140011996464625	0.372213843298664	0.999999982949482	1	1	0	0
ADV	HDL	178	0.0389221556886228	0.999999999999631	0.999999999999995	0.560149532327518	0.0251324995732643	0.0769682799431218	1	0	0
ADV	HDL	179	0.0805555555555556	3.9590568824447e-05	0.00035924775414776	0.827843720763683	6.25460535276609e-16	1.27698192618974e-14	6	0	0
ADV	HDL	180	0.0414201183431953	0.50868922129051	0.696865474110373	0.54845470563549	0.024632305744403	0.0763913279415029	2	0	0
ADV	HDL	181	0.0360531309297913	0.916089708565518	0.993106099993593	0.600860326560885	0.0843923498463671	0.237656617383447	0	1	0
ADV	HDL	182	0.0358910891089109	0.838271612024589	0.959703481056188	0.50755315330567	0.998324788501712	1	0	0	0
ADV	HDL	183	0.0194552529182879	0.166052640179475	0.339024140366428	0.683604222593821	0.00163847128551303	0.00633978429388713	1	0	0
ADV	HDL	184	0.0317343173431734	0.263039925258978	0.451852190086717	0.510551993307975	0.684858026077486	1	1	0	0
ADV	HDL	185	0.0111111111111111	0.0915915699415639	0.241802290685446	0.855163636644949	3.19325958444369e-06	2.11445567078028e-05	0	0	0
ADV	HDL	186	0.0510948905109489	0.5571761662865	0.745946233552964	0.361814918455175	0.999990125733095	1	1	0	0
ADV	HDL	187	0.0125	0.140121463302093	0.309277103684799	0.505955243512448	0.551202390361672	1	0	0	0
ADV	HDL	188	0.0261127596439169	0.0130491067583518	0.0626868854077685	0.4704069762816	0.998868428756056	1	3	1	0
ADV	HDL	189	0.0784641068447412	3.24063490562003e-07	5.67111108483505e-06	0.577993242228817	0.00165610691758684	0.00633978429388713	2	0	0
ADV	HDL	190	0.0409356725146199	0.992588861073087	0.999999999999995	0.390665115768534	0.886784525206709	1	0	0	0
ADV	HDL	191	0.0316091954022989	0.325221286608406	0.517397501422465	0.494113019959837	0.606342010210628	1	0	1	0
ADV	HDL	192	0.0874704491725768	1.74451795660752e-07	3.28774537976032e-06	0.51531433688504	0.827480488368453	1	2	0	0
ADV	HDL	193	0.0358126721763085	0.945326561178886	0.999999999999995	0.345100165150459	0.999999999809231	1	0	0	0
ADV	HDL	194	0.0473372781065089	0.657681163721341	0.84362243513994	0.674950079713168	7.87915745188752e-05	0.000402165328273425	2	1	0
ADV	HDL	195	0.0373134328358209	0.99999999999986	0.999999999999995	0.476746047786147	0.965656954635993	1	0	0	0
ADV	HDL	196	0.0109090909090909	0.0287370719880294	0.110009103704175	0.548820592964054	0.551574476105011	1	0	0	0
ADV	HDL	197	0.126436781609195	3.12189870910508e-09	1.09266454818678e-07	2.89184184252539	2.08132363250267e-91	2.54962144981577e-89	4	0	0
ADV	HDL	198	0.0126582278481013	0.0275424640381559	0.109705136625513	0.357411511839045	0.999999507885381	1	0	0	0
ADV	HDL	199	0.0193995381062356	7.25291826366206e-06	9.35244723472213e-05	0.404254880475566	1	1	2	1	1
ADV	HDL	200	0.00898876404494382	4.09641145384288e-08	1.06835056795599e-06	0.427536971950472	0.999999999999996	1	2	1	0
ADV	HDL	201	0.0291858678955453	0.288405413713232	0.480675689522053	0.382065281496677	0.999999913501193	1	0	1	0
ADV	HDL	202	0.0355329949238579	0.999999999999923	0.999999999999995	0.828177685666295	2.8405272202083e-07	2.10887626954859e-06	0	0	0
ADV	HDL	203	0.0222222222222222	0.365147116013844	0.562648071845231	0.777685658480877	0.0197955541848315	0.0629858542244637	0	0	0
ADV	HDL	204	0.0291666666666667	0.590402096429223	0.781883857433295	0.607051863080634	0.0148744782156229	0.0485899621710347	0	0	0
ADV	HDL	205	0.0437076111529766	0.295360914286225	0.483754440982249	0.514377475803398	0.899587089921984	1	1	0	0
ADV	HDL	206	0.106349206349206	4.61432387873045e-19	2.8262733757224e-17	0.880737776934742	3.93084344041524e-32	1.60509440483622e-30	3	1	0
ADV	HDL	207	0.0533333333333333	0.0106601392613599	0.0555688110432589	0.697870985447196	4.63062265765226e-19	1.41812818890601e-17	1	1	0
ADV	HDL	208	0.0712468193384224	0.000842073926582297	0.00589451748607608	0.707725278897334	1.37678871873846e-14	2.10820772556827e-13	2	0	0
ADV	HDL	209	0.0394230769230769	0.856481316785357	0.971914463370432	0.48916503449443	0.9552610560158	1	0	0	0
ADV	HDL	210	0.0177664974619289	0.0040677559474023	0.0249150051778391	0.402404660727477	0.999999520691276	1	0	0	0
ADV	HDL	211	0.00763358778625954	0.112914144541095	0.276639654125682	0.575960617201111	0.375598833502083	0.876397278171526	1	0	0
ADV	HDL	212	0.00366300366300366	4.41416717966969e-05	0.000386239628221098	0.378326926087851	0.999999823439127	1	2	0	0
ADV	HDL	213	0.0235294117647059	0.682586485837394	0.85090431626348	0.289330375938969	0.999999730230048	1	0	0	0
ADV	HDL	214	0.0238970588235294	0.109788038473079	0.276639654125682	0.537069192445121	0.718414132581156	1	0	0	0
ADV	HDL	215	0.0316742081447964	0.461261262562349	0.65323126779061	0.374706383837626	0.999999997104284	1	1	1	0
ADV	HDL	216	0.0223953261927945	0.0114880813076465	0.0563878438493126	0.539114351030472	0.556359770963842	1	1	1	0
ADV	HDL	217	0.0300261096605744	0.295242788983812	0.483754440982249	0.511708947853091	0.413362154353983	0.946483437539494	2	0	0
ADV	HDL	218	0.0289699570815451	0.0490350995732268	0.152070878423298	0.487488226641668	0.99969276823172	1	2	1	1
ADV	HDL	219	0	0.156693633530972	0.331709272324461	0.371845549896793	0.998312349250089	1	0	0	0
ADV	HDL	220	0.010752688172043	0.271758428365066	0.459178034134078	0.150249949365474	1	1	0	0	0
ADV	HDL	221	0.0343642611683849	0.872507301684494	0.976092643436991	0.549065641060454	0.0645840014326123	0.188370004178452	2	0	0
ADV	HDL	222	0.0257731958762887	0.263734135438369	0.451852190086717	0.458555152011944	0.93593113964679	1	1	0	0
ADV	HDL	223	0.0548902195608782	0.00596835312649583	0.0348153932378923	0.565507957456581	0.799714090827543	1	2	1	0
ADV	HDL	224	0.0151515151515152	0.519014254268522	0.702533106606563	0.378886063479601	0.988534661127254	1	0	0	0
ADV	HDL	225	0.0431893687707641	0.739655519043485	0.89268769539731	0.440461070902522	0.991471450657438	1	0	0	0
ADV	HDL	226	0.0450980392156863	0.258127960219663	0.451852190086717	0.727176280162762	6.03985786494809e-11	7.04650084243943e-10	3	0	0
ADV	HDL	227	0.0265625	0.161703408291798	0.332918781777231	0.492419513092255	0.926501575585525	1	1	0	0
ADV	HDL	228	0.0426267281105991	0.517950706590386	0.702533106606563	0.537669906866258	0.00993071990546763	0.0337920330116607	0	0	0
ADV	HDL	229	0.0178117048346056	0.0506306824252071	0.155056464927197	0.546503331523885	0.146445975760281	0.385798538293214	2	0	0
ADV	HDL	230	0.0236898779612347	0.00655633565130536	0.0371592542997023	0.561889337255353	0.453956151714796	1	0	1	0
ADV	HDL	231	0.0394088669950739	0.890781912508049	0.983070128668792	0.578247667904713	0.00239747419272154	0.00863795848848202	0	1	0
ADV	HDL	232	0.0416666666666667	0.619715349003559	0.807607768648256	0.545651385059327	0.0901935730050852	0.251107106661885	0	0	0
ADV	HDL	233	0.0574018126888218	0.0855792912873672	0.235583442307921	0.603357098693364	5.99149320051559e-06	3.58028252225932e-05	0	0	0
ADV	HDL	234	0.0429824561403509	0.406907987418564	0.611610165138332	0.513796499390071	0.959248116938753	1	3	1	1
ADV	HDL	235	0.00746268656716418	0.105479332943377	0.27202564811713	0.35660107140088	0.999997374920694	1	0	0	0
ADV	HDL	236	0.068421052631579	0.0436895242032525	0.140841229339432	0.948897845480865	1.40138740693198e-10	1.56063597590152e-09	2	0	0
ADV	HDL	237	0.0786802030456853	3.83311655035088e-05	0.00035924775414776	0.655931392706062	0.000102341134986413	0.000491638785719041	2	1	0
ADV	HDL	238	0.0505645557191949	0.00301681325705599	0.0194505065257557	0.534071806680945	0.237914792286663	0.600918805260128	1	1	1
ADV	HDL	239	0.125	6.03982601246719e-08	1.34523397550406e-06	0.488610583742483	0.30552801999138	0.726741406775612	3	0	0
ADV	HDL	240	0.029940119760479	0.737792599458731	0.89268769539731	0.274393027353436	0.999999999188121	1	0	0	0
ADV	HDL	241	0.062111801242236	0.159908936260511	0.332014316812078	0.936033561670373	4.72354218337811e-07	3.40372892625775e-06	0	0	0
ADV	HDL	242	0.128378378378378	2.76771718720202e-08	8.47613388580617e-07	1.00169830148522	8.68365935645672e-15	1.41833102822126e-13	1	0	0
ADV	HDL	243	0.0764705882352941	0.0148180537256648	0.069815830053613	0.77589738915259	3.66072308769677e-05	0.000199306034774602	1	0	0
ADV	HDL	244	0.0217687074829932	0.0279920763383923	0.109705136625513	0.430691240502037	0.998287867420136	1	0	1	0
ADV	HDL	245	0.0102040816326531	0.0652162378040433	0.190214026928459	0.602305185421446	0.858619615425194	1	0	0	0
ADV	HDL	network	0.0378761908558217	NA	NA	0.526457546322321	NA	NA	NA	0	0
ADG	HDL	1	0.0418848167539267	0.461100930822968	0.681328241066773	0.904053420719788	7.75669079275474e-06	4.95427347408206e-05	0	0	0
ADG	HDL	2	0	0.215205087973381	0.479580355716219	0.265155758392272	0.999992905497688	1	0	0	0
ADG	HDL	3	0.0319829424307036	0.923465067353139	0.999999999999998	0.564882759179553	0.501075248782076	1	0	0	0
ADG	HDL	4	0.0833333333333333	4.06431995542202e-05	0.000792929674896831	1.12287608635205	2.74097280388632e-18	6.78390768961863e-17	1	0	0
ADG	HDL	5	0.0182370820668693	0.268454634822423	0.521117820537645	0.294738290553698	1	1	0	0	0
ADG	HDL	6	0.0347826086956522	0.986303509380491	0.999999999999998	1.00667802015637	3.57103373023277e-05	0.000202018479596025	0	0	0
ADG	HDL	7	0	0.413833840335049	0.640149221768279	0.217363475843911	0.999999977882274	1	0	0	0
ADG	HDL	8	0.0490196078431373	0.169861397535439	0.420406958900212	0.830942973717712	0.000485675589953574	0.00228961349549542	2	0	0
ADG	HDL	9	0.0769230769230769	0.0653643473293885	0.248887322523441	1.64529900981368	1.88118610269204e-15	3.38613498484568e-14	3	0	0
ADG	HDL	10	0.0352112676056338	0.915062292984506	0.999999999999998	0.724720044069339	0.0106205817282893	0.0362564686586429	0	1	0
ADG	HDL	11	0.00671140939597315	0.150998897977912	0.408892114373597	0.516123470481496	0.953631048540117	1	0	0	0
ADG	HDL	12	0	0.0533986723952694	0.220623149093771	0.707751627094163	0.835775887493695	1	0	0	0
ADG	HDL	13	0.027027027027027	0.999999999999991	0.999999999999998	0.507092975127505	0.28565554671519	0.712830646375283	2	0	0
ADG	HDL	14	0	0.2892471650903	0.536927226793044	0.73303869174492	0.0330089636719435	0.102121481360075	0	0	0
ADG	HDL	15	0.0091324200913242	0.104134827774182	0.338011408185051	0.249965237042245	0.99999996389995	1	0	0	0
ADG	HDL	16	0	0.0607991950468484	0.24076481238552	0.199778120974116	1	1	2	0	0
ADG	HDL	17	0.042654028436019	0.389037259254077	0.617958172717753	0.842264656478545	4.39630750387295e-09	3.95667675348566e-08	1	0	0
ADG	HDL	18	0.0206185567010309	0.800342243650113	0.957949768024822	0.30826183684439	0.999560958793748	1	0	0	0
ADG	HDL	19	0.0195195195195195	0.133283640302638	0.389430961505653	0.497274850171645	0.97415617178412	1	2	0	0
ADG	HDL	20	0.00523560209424084	0.0709748290884998	0.255509384718599	0.177189210248685	1	1	0	1	0
ADG	HDL	21	0	0.295581150103242	0.536927226793044	0.333945934666802	0.999604435782471	1	0	0	0
ADG	HDL	22	0.00335570469798658	0.0109939870543814	0.0659639223262884	0.384544372246543	0.902301073328549	1	0	0	0
ADG	HDL	23	0.0225563909774436	0.366485269272909	0.604700694300299	0.528043102714857	0.961394470809489	1	1	1	0
ADG	HDL	24	0.0222222222222222	0.894736253064002	0.999999999999998	0.594459032829084	0.302200535510782	0.738712420137466	0	0	0
ADG	HDL	25	0	0.744461899153066	0.928696464102127	0.121310468984911	0.999887490790233	1	0	0	0
ADG	HDL	26	0.00961538461538462	0.125365591325083	0.381882878190252	0.560397818150579	0.906596718194782	1	0	0	0
ADG	HDL	27	0.0313588850174216	0.999999999999199	0.999999999999998	0.689601589343354	0.0020167697076361	0.00849617876833931	0	0	0
ADG	HDL	28	0	0.81326914116326	0.958189697484304	0.0938898055234922	0.999999909618377	1	0	0	0
ADG	HDL	29	0.0141657922350472	4.40516486053795e-05	0.000792929674896831	0.467369104062265	0.999999903769738	1	4	1	0
ADG	HDL	30	0.0426829268292683	0.477503329783674	0.697324878463938	0.658189065886758	0.382485645723488	0.89096656297942	2	0	0
ADG	HDL	31	0.0158730158730159	0.348541745209601	0.579926601273118	0.37359736911152	0.999999990544435	1	2	0	0
ADG	HDL	32	0.0529411764705882	0.129859614786268	0.389430961505653	0.748820276588329	0.161769023272455	0.451130515604875	2	0	0
ADG	HDL	33	0.092436974789916	0.0002089306695972	0.00275788483868304	1.53408762695057	9.45022141641495e-34	4.6778596011254e-32	5	1	0
ADG	HDL	34	0.0136363636363636	0.215568947771432	0.479580355716219	0.369458228368511	0.999999507041369	1	2	0	0
ADG	HDL	35	0.0263929618768328	0.803129603495558	0.957949768024822	0.49591625784251	0.951642624783929	1	0	0	0
ADG	HDL	36	0.029940119760479	0.999999999999639	0.999999999999998	0.225607637904121	0.999999999999999	1	0	0	0
ADG	HDL	37	0.0564102564102564	0.0527288109892013	0.220623149093771	0.365986752883463	0.972301225944397	1	1	1	0
ADG	HDL	38	0.010958904109589	0.0456732395436095	0.205529577946243	0.466504379750546	0.99999571492447	1	2	1	0
ADG	HDL	39	0.0220994475138122	0.676294021514003	0.875204027841651	0.543236694724037	0.90269841956979	1	0	0	0
ADG	HDL	40	0.00480769230769231	0.0525270621333342	0.220623149093771	0.564382091375478	0.750768515013132	1	0	1	0
ADG	HDL	41	0.0277136258660508	0.87453115239672	0.995156138934199	0.817368436864797	3.20127317847286e-06	2.26375746192009e-05	0	0	0
ADG	HDL	42	0.04	0.777050643892948	0.947369900609191	1.62389801243242	2.27934562523862e-30	7.52184056328745e-29	0	0	0
ADG	HDL	43	0.0205128205128205	0.562310254829517	0.778583429763946	0.886233642452629	0.0044468006169122	0.0176093304429723	1	0	0
ADG	HDL	44	0.0256410256410256	0.762530998983497	0.94168845434872	0.429977477287455	0.941388704382099	1	0	0	0
ADG	HDL	45	0.0588235294117647	0.00951881708846412	0.0588976807348717	0.446922593739422	0.934713543501857	1	1	0	0
ADG	HDL	46	0.0274348422496571	0.745771402991102	0.928696464102127	0.622418440644072	0.00954309612430936	0.0343551460475137	0	0	0
ADG	HDL	47	0.0498281786941581	0.00766212143707737	0.0489387111142361	0.485592510506951	0.988666021118575	1	0	0	0
ADG	HDL	48	0.012448132780083	0.154883376656666	0.408892114373597	0.631792510124382	0.926513732647056	1	0	0	0
ADG	HDL	49	0.0192307692307692	0.955760786744248	0.999999999999998	0.453668551003952	0.998350462097482	1	1	0	1
ADG	HDL	50	0.0594059405940594	0.00486286883322253	0.0356610381102986	0.834411471469154	6.4184800058051e-07	4.88791938903619e-06	1	0	0
ADG	HDL	51	0.0221238938053097	0.607933098533082	0.818848663330274	0.566883487245635	0.288012382373852	0.712830646375283	0	0	0
ADG	HDL	52	0.0447761194029851	0.460821499119822	0.681328241066773	0.458982259480222	0.951061611761493	1	0	0	0
ADG	HDL	53	0.00574712643678161	0.0961356740117227	0.317247724238685	0.545651385059327	0.943526478423347	1	0	0	0
ADG	HDL	54	0.0225988700564972	0.370130169487867	0.605100170115692	0.577230318509574	0.986231659503091	1	0	1	0
ADG	HDL	55	0.0258064516129032	0.934410732806059	0.999999999999998	0.700998554789414	0.00722885045490695	0.0265057850013255	3	0	0
ADG	HDL	56	0.0178571428571429	0.478970623591392	0.697324878463938	0.377210357511502	0.999999972267523	1	0	0	0
ADG	HDL	57	0.024390243902439	0.490267314894839	0.703427017023029	0.522799430609596	0.945503478922888	1	0	0	0
ADG	HDL	58	0.121951219512195	1.23586311298364e-08	6.11752240926904e-07	0.933326597855407	2.85070853695883e-11	3.36215845288261e-10	3	0	0
ADG	HDL	59	0.0166666666666667	0.229750388919126	0.48436611077932	0.479170473608674	0.994234677034504	1	0	0	0
ADG	HDL	60	0.0405405405405405	0.618042354874189	0.826840447737091	0.41857331421228	0.986198643128805	1	0	0	0
ADG	HDL	61	0.00613496932515337	0.0028160389419624	0.0223030284203422	0.441498663296025	0.999987769738583	1	0	0	0
ADG	HDL	62	0.00813008130081301	0.243500854104565	0.500042760927375	0.416876824157491	0.99999535529151	1	0	0	1
ADG	HDL	63	0.0102040816326531	0.153501797715763	0.408892114373597	0.39821649965082	0.989431109334482	1	0	0	0
ADG	HDL	64	0.0477815699658703	0.110306324098094	0.352268583410041	0.563758968143246	0.424134782996612	0.976496360852664	1	0	0
ADG	HDL	65	0.0315789473684211	0.999999999999954	0.999999999999998	0.535269112656293	0.694726760480646	1	0	1	0
ADG	HDL	66	0	0.647719874764827	0.854990234689572	0.363624752544627	0.774850780448912	1	1	0	0
ADG	HDL	67	0.0412371134020619	0.193950571693931	0.451790743475274	0.637273227264233	0.000795609016137178	0.0035802405726173	2	0	0
ADG	HDL	68	0.00847457627118644	0.267246631897514	0.521117820537645	0.299812484530229	0.999999998934096	1	0	0	0
ADG	HDL	69	0	0.259859443938691	0.514521698998608	0.179630208826275	0.999999999995016	1	1	1	0
ADG	HDL	70	0.0447154471544715	0.249818455605583	0.504735247039852	0.586952483375414	0.0763616421577694	0.222347134518211	0	1	0
ADG	HDL	71	0	0.190279760578512	0.451790743475274	0.413308292874993	0.999894704087792	1	0	0	0
ADG	HDL	72	0.00643086816720257	0.0221748565588651	0.121961711073758	0.613428051630025	0.697255236071817	1	0	0	0
ADG	HDL	73	0.109375	0.000832711825692804	0.00824384707435876	2.84532608171148	8.17020022054331e-37	5.39233214555858e-35	2	0	0
ADG	HDL	74	0.0155038759689922	0.122934180766179	0.381882878190252	0.360551691009774	0.999999999971685	1	0	1	0
ADG	HDL	75	0.0438356164383562	0.167924756897442	0.420406958900212	0.570788302454295	0.253438633971347	0.643344224696497	2	0	0
ADG	HDL	76	0.0306748466257669	0.99999999999958	0.999999999999998	0.698167876206485	0.00526704267790897	0.019676876419358	1	0	0
ADG	HDL	77	0.0319148936170213	0.999999999999998	0.999999999999998	0.825420811999826	0.000711246247781971	0.00327504086187977	3	0	0
ADG	HDL	78	0.0271493212669683	0.94795561198691	0.999999999999998	0.431814380054521	0.998833397561199	1	0	0	0
ADG	HDL	79	0.0317460317460317	0.999999999999303	0.999999999999998	0.331808434377115	0.999999489095059	1	0	0	0
ADG	HDL	80	0.0526315789473684	0.166202468440512	0.420406958900212	0.604147310735782	0.461620206701765	1	0	0	0
ADG	HDL	81	0.0166666666666667	0.399783331461038	0.623284249049492	0.519512311531294	0.614699483154499	1	0	0	0
ADG	HDL	82	0.0530973451327434	0.0679702421212909	0.250548717897138	0.50893557706563	0.767572204542359	1	0	0	0
ADG	HDL	83	0.0153846153846154	0.738272841324749	0.928696464102127	0.2986117535902	0.999802921178117	1	1	0	0
ADG	HDL	84	0.0603448275862069	3.32424268033757e-05	0.000731333389674265	0.614228854860332	0.000268533386477555	0.00139920027690937	4	0	0
ADG	HDL	85	0.0211416490486258	0.309264259135973	0.541896666450643	0.600204528065434	0.860236713417545	1	3	0	0
ADG	HDL	86	0.00746268656716418	0.198698008310436	0.456972021926183	0.399979198150663	0.937431234387637	1	0	0	0
ADG	HDL	87	0.00242718446601942	0.00158370250933765	0.0149320522308978	0.385923900754266	0.999932694465341	1	1	1	0
ADG	HDL	88	0.0445544554455446	0.321126958745095	0.557746823083586	0.683453711230046	0.19254163559938	0.508309917982364	1	0	0
ADG	HDL	89	0.0181818181818182	0.500883089804897	0.708391798438354	0.597327904751313	0.581201705041714	1	0	0	0
ADG	HDL	90	0.00980392156862745	0.134118311520227	0.389430961505653	0.424702229460542	0.993862876710303	1	1	0	0
ADG	HDL	91	0.0334261838440111	0.835181611180322	0.972740935374728	0.402113055264352	0.999999981436882	1	0	1	0
ADG	HDL	92	0.08125	0.000381871945818098	0.00420059140399908	1.27516479157083	4.52338054842804e-17	8.95629348588752e-16	3	0	0
ADG	HDL	93	0.0221729490022173	0.391085038432956	0.617958172717753	0.523152510647297	0.464639133270299	1	0	0	0
ADG	HDL	94	0.0340909090909091	0.730909500682142	0.928696464102127	0.629333216396452	0.013656073626913	0.0450650429688128	0	0	0
ADG	HDL	95	0	0.329821286157974	0.562646385416459	0.320543313891441	0.940412183899516	1	1	0	0
ADG	HDL	96	0.00996677740863787	0.0594274318521286	0.240135336871867	0.485481192085015	0.999229348766961	1	1	0	0
ADG	HDL	97	0.0316205533596838	0.999999999999971	0.999999999999998	0.675474427736431	0.00519183720951672	0.019676876419358	3	0	0
ADG	HDL	98	0.0833333333333333	0.00595858030814806	0.0393266300337772	1.16518548143468	8.38949477140339e-11	8.74273665651511e-10	1	0	0
ADG	HDL	99	0.0384615384615385	0.999999999999948	0.999999999999998	0.45872587539768	0.957887179220809	1	0	0	0
ADG	HDL	100	0.0323624595469256	0.95208356707679	0.999999999999998	0.537669906866258	0.774609413607014	1	0	0	0
ADG	HDL	101	0.0185185185185185	0.42192256036166	0.642620515012374	0.506633111417336	0.977310002134319	1	0	1	0
ADG	HDL	102	0.0196078431372549	0.497863280688485	0.708391798438354	0.632061907351669	0.174933078615698	0.481065966193168	0	0	0
ADG	HDL	103	0.0377358490566038	0.863295433099925	0.991042027870295	0.927551406076021	1.5355822692015e-05	9.21349361520903e-05	2	0	0
ADG	HDL	104	0.0737913486005089	8.36049776636402e-07	2.75896426290013e-05	0.785234825526815	0.00041855763949277	0.00207186031548921	1	0	0
ADG	HDL	105	0.00819672131147541	0.0683314685174013	0.250548717897138	0.571408283866055	0.857647919186441	1	1	0	0
ADG	HDL	106	0	0.152515211882334	0.408892114373597	0.591084643632845	0.712309777801018	1	0	0	0
ADG	HDL	107	0.0450704225352113	0.135710789615606	0.389430961505653	0.516009174760544	0.970286582854089	1	0	0	0
ADG	HDL	108	0.04	0.231684218945017	0.48436611077932	0.716786568722804	0.0168691668308098	0.0547556562704975	0	0	0
ADG	HDL	109	0.0927152317880795	2.02492094163732e-05	0.000572763352063127	0.532280202248172	0.245701537281155	0.631803953008685	4	1	0
ADG	HDL	110	0.0580912863070539	0.0186812105907498	0.105682277056242	0.754993022375237	0.000295298492394959	0.00149920773062056	0	0	0
ADG	HDL	111	0.0216606498194946	0.293360536145389	0.536927226793044	0.796806280765291	8.3357846311163e-08	6.60194142784411e-07	0	0	0
ADG	HDL	112	0.0114942528735632	0.222483131776992	0.48436611077932	0.384320499695561	0.999990663658818	1	0	0	0
ADG	HDL	113	0.033112582781457	0.894981847228527	0.999999999999998	0.797807770490576	1.53820302059655e-06	1.12801554843747e-05	3	0	0
ADG	HDL	114	0.0119617224880383	0.0413406185202972	0.190359127139973	0.395351027315898	0.999717244873498	1	0	0	0
ADG	HDL	115	0.036036036036036	0.932665425079517	0.999999999999998	0.339012121241392	0.903814627484807	1	0	0	1
ADG	HDL	116	0	0.0836516211003853	0.290579315401339	0.827834982313295	0.0046792784334246	0.0181666103885896	1	1	0
ADG	HDL	117	0.0495238095238095	0.0132172846819394	0.0769712460889412	0.802489820112341	2.17660876455988e-17	4.78853928203174e-16	0	1	1
ADG	HDL	118	0.104651162790698	3.85444473545429e-08	1.5263601152399e-06	0.759463807382475	4.93735263568758e-05	0.000271554394962817	2	0	0
ADG	HDL	119	0.0330882352941176	0.916187241169527	0.999999999999998	0.406796441422651	0.99999108012719	1	2	0	0
ADG	HDL	120	0.0203442879499218	0.179313491586921	0.438321868323584	0.334795688537701	0.999999999999982	1	1	0	0
ADG	HDL	121	0.0181159420289855	0.12411452983392	0.381882878190252	0.38000760043102	0.999999999994555	1	0	0	0
ADG	HDL	122	0.020066889632107	0.393246109911297	0.617958172717753	0.288163884558748	1	1	3	0	0
ADG	HDL	123	0.0572519083969466	0.000440793058570469	0.00459352766299752	0.605862389219681	0.181734719305986	0.489647627324061	2	0	0
ADG	HDL	124	0.0183908045977011	0.19353799868252	0.451790743475274	1.03494522477868	2.88670170196992e-11	3.36215845288261e-10	1	1	0
ADG	HDL	125	0.015025041736227	0.0396470914715163	0.190359127139973	0.391523162890254	0.999999999999998	1	3	0	0
ADG	HDL	126	0.102272727272727	0.000265934120450568	0.00329093474057578	1.5816848832982	3.09562967984846e-14	5.10778897174995e-13	1	0	0
ADG	HDL	127	0.00994318181818182	0.00232466598065647	0.020012341920434	0.386963214424534	0.99999999004087	1	0	1	0
ADG	HDL	128	0.08	2.8589620408019e-05	0.000707593105098471	0.73396806559065	3.37634702272826e-05	0.000196622561911822	1	1	0
ADG	HDL	129	0.0824742268041237	4.96453117705467e-05	0.00081914764421402	0.727176280162762	0.000478737291069635	0.00228961349549542	2	0	0
ADG	HDL	130	0.0412371134020619	0.73290391793646	0.928696464102127	0.723800802444354	0.0464806605967444	0.139441981790233	0	0	0
ADG	HDL	131	0.015748031496063	0.48952569428108	0.703427017023029	0.492307165831669	0.991657834632291	1	1	0	0
ADG	HDL	132	0.0409356725146199	0.547751295108494	0.763765890362548	0.591991911302086	0.140207041768018	0.396585632429537	0	0	0
ADG	HDL	133	0.0145833333333333	0.00594029003915994	0.0393266300337772	0.771025475906913	0.00196523617381333	0.00845906005250085	7	0	0
ADG	HDL	134	0.0454545454545455	0.597787522053433	0.810698146346436	0.368725135227819	0.92038345716475	1	0	0	0
ADG	HDL	135	0.016260162601626	0.275373746764102	0.525582862913726	0.500911250647341	0.909901020353844	1	0	0	0
ADG	HDL	136	0.0431372549019608	0.302646298734985	0.539855559905649	0.603357098693364	0.350505924757233	0.846343574413807	1	0	0
ADG	HDL	137	0.0165016501650165	0.063276638472175	0.245662243480209	0.529065518579824	0.852829976835203	1	1	1	0
ADG	HDL	138	0.0120481927710843	0.254596870191462	0.509193740382924	0.407188445309253	0.999982912375955	1	0	0	0
ADG	HDL	139	0.0240963855421687	0.817848782196199	0.958189697484304	0.439755189405386	0.982899739986936	1	0	0	0
ADG	HDL	140	0.0935672514619883	1.84085520352551e-11	1.21496443432684e-09	1.319398665142	2.81707164526265e-38	2.78890092881002e-36	4	0	0
ADG	HDL	141	0.0337837837837838	0.591080556650426	0.807130691150236	0.506633111417336	0.988331410819337	1	1	0	0
ADG	HDL	142	0.0428571428571429	0.284593089802362	0.536661255055882	0.378326926087851	0.998208524174094	1	2	0	0
ADG	HDL	143	0.0537634408602151	0.0948326714969927	0.317247724238685	0.869838581406226	4.22918303774332e-11	4.65210134151765e-10	1	0	0
ADG	HDL	144	0	0.444073007837274	0.666109511755911	0.236288090949457	0.999996841420759	1	1	0	0
ADG	HDL	145	0.0806451612903226	0.00246431281928297	0.0203305807590845	0.759328020627176	0.00992247578186576	0.0350830393715968	0	0	0
ADG	HDL	146	0.0142857142857143	0.0534843997803081	0.220623149093771	0.294896009924462	0.999999999999991	1	0	0	0
ADG	HDL	147	0.0120481927710843	0.0759922026291448	0.268686716438762	0.62201360661972	0.733479873673762	1	0	0	0
ADG	HDL	148	0.00655737704918033	0.0245203764844347	0.131217149835623	0.431918543248517	0.999979538349557	1	0	0	0
ADG	HDL	149	0.03690036900369	0.636789815452865	0.846203915836693	0.597065196358581	0.182999618292831	0.489647627324061	0	0	0
ADG	HDL	150	0.0545454545454545	0.223321152655902	0.48436611077932	0.887889489628501	1.125145182245e-05	6.96183581514092e-05	0	1	0
ADG	HDL	151	0	0.186449017220921	0.450206163533444	0.311763568900468	0.999999994813244	1	0	0	0
ADG	HDL	152	0.0622119815668203	0.000158029799722257	0.0022349928817862	0.453771208922811	0.802341748008048	1	2	1	0
ADG	HDL	153	0.0350877192982456	0.973056505868283	0.999999999999998	0.409940756537908	0.683419152808363	1	1	1	0
ADG	HDL	154	0.0743243243243243	0.00367464347544932	0.0279838233899602	0.705625129089172	0.0103512389130162	0.0359569351715299	0	0	0
ADG	HDL	155	0.0260869565217391	0.865910458694753	0.991042027870295	0.715269489151837	0.0632151359107718	0.186814879258699	1	0	0
ADG	HDL	156	0.0334331337325349	0.420588469358264	0.642620515012374	0.635898485197276	0.00392151319376931	0.0158461145380882	2	0	0
ADG	HDL	157	0.00431034482758621	0.0344642588252255	0.170598081184866	0.389333478580458	0.999999960441623	1	0	0	0
ADG	HDL	158	0.0218579234972678	0.65895280134609	0.864057315672356	0.221630971621557	1	1	1	0	0
ADG	HDL	159	0.00798403193612774	0.00536855330951927	0.037963341260172	0.641275624513897	0.0389468071409599	0.118637966367847	0	0	0
ADG	HDL	160	0.235294117647059	6.00511022126476e-27	1.18901182381042e-24	4.93552954332296	9.73167066924475e-146	1.92687079251046e-143	4	0	0
ADG	HDL	161	0.0397553516819572	0.39245139908008	0.617958172717753	0.447132163084559	0.991945285317799	1	0	1	0
ADG	HDL	162	0.0163934426229508	0.531882009351393	0.746898140791318	0.496030994915727	0.956376089513132	1	1	0	0
ADG	HDL	163	0.0440528634361234	0.302180346948353	0.539855559905649	1.00440017771084	3.01957511888007e-08	2.49114947307605e-07	0	0	0
ADG	HDL	164	0.0740740740740741	0.000131820978444055	0.00200773490245561	1.33059159331004	4.06749395080194e-31	1.61072760451757e-29	1	0	0
ADG	HDL	165	0.0344827586206897	0.950914913466995	0.999999999999998	0.79748271529145	4.2535947748286e-06	2.80737255138688e-05	1	0	0
ADG	HDL	166	0.0266666666666667	0.673874873784642	0.875204027841651	0.467803526439771	0.992993727971945	1	0	0	0
ADG	HDL	167	0.1	0.00214857926137029	0.0193372133523326	1.96535757728601	1.055135461108e-12	1.49226300928131e-11	0	0	0
ADG	HDL	168	0.024390243902439	0.779905524238879	0.947369900609191	0.780625580269791	0.00124340496495416	0.00547098184579829	1	0	0
ADG	HDL	169	0.0268456375838926	0.785107639869346	0.94787385789104	0.645572745617265	0.0266457411466567	0.0837437578894926	0	0	0
ADG	HDL	170	0.015	0.294281119769825	0.536927226793044	0.719524274726042	0.0212403760245061	0.0678321685943905	0	0	0
ADG	HDL	171	0.10062893081761	5.86644949761369e-13	5.80778500263755e-11	1.05438211799015	1.34506505260838e-18	3.80461257737799e-17	1	0	0
ADG	HDL	172	0.0176470588235294	0.232397881434522	0.48436611077932	1.00626206878126	1.8802933040626e-09	1.77284797240188e-08	0	0	0
ADG	HDL	173	0.0122448979591837	0.0280725893390147	0.143658576759149	0.751985503348321	0.000102001449306472	0.000545845593585983	3	0	0
ADG	HDL	174	0.0368421052631579	0.743749596091688	0.928696464102127	0.838940375088768	0.0134334055968462	0.0450650429688128	1	0	0
ADG	HDL	175	0.0557768924302789	0.0282963863313474	0.143658576759149	0.791655525401403	2.85693160755545e-10	2.82836229147989e-09	1	0	0
ADG	HDL	176	0.0209895052473763	0.200790736906959	0.456972021926183	0.40153030523592	0.999996643162946	1	1	0	0
ADG	HDL	177	0.0390243902439024	0.590049657616442	0.807130691150236	0.361099608617046	0.999163936386605	1	0	0	0
ADG	HDL	178	0.0425055928411633	0.163564125671685	0.420406958900212	0.893242985853639	1.18681570318076e-13	1.80761160945992e-12	2	0	0
ADG	HDL	179	0.0100502512562814	0.145924561055233	0.408892114373597	0.542254227746109	0.727189974886876	1	0	0	0
ADG	HDL	180	0.0232558139534884	0.952770377721858	0.999999999999998	0.167269741552636	1	1	0	0	0
ADG	HDL	181	0	0.433692648517934	0.655504919133977	0.457142367422419	0.959873195632215	1	2	0	1
ADG	HDL	182	0.0178571428571429	0.244970443484623	0.500042760927375	0.358572685348577	0.999999964157819	1	0	0	0
ADG	HDL	183	0.026246719160105	0.765716369445171	0.94168845434872	0.55250019304391	0.879073168021914	1	1	0	0
ADG	HDL	184	0.0322164948453608	0.817015923648289	0.958189697484304	0.595891829237164	0.0799735910889466	0.229489435298716	2	0	0
ADG	HDL	185	0.0223123732251521	0.372839498758153	0.605100170115692	0.403576163729381	0.999999999998787	1	1	1	0
ADG	HDL	186	0.0384615384615385	0.999999999999926	0.999999999999998	0.559157246882363	0.37836277505434	0.89096656297942	0	0	0
ADG	HDL	187	0.0492957746478873	0.276063725974886	0.525582862913726	0.549923988082174	0.359211056320953	0.856913122307814	2	0	0
ADG	HDL	188	0.0386178861788618	0.332472864109726	0.562646385416459	0.641965378476529	3.42210582565464e-06	2.33647225337799e-05	2	1	0
ADG	HDL	189	0.0337837837837838	0.845401844395421	0.978886346142067	0.809730298609997	7.88085929516103e-09	6.78439191496471e-08	0	0	0
ADG	HDL	190	0.0154440154440154	0.227839296594148	0.48436611077932	0.349669990324718	0.99999999731499	1	0	0	0
ADG	HDL	191	0.0125	0.157352285549369	0.409944112352304	0.239178604837559	0.99999989825298	1	0	0	0
ADG	HDL	192	0.0614035087719298	0.0932962420638557	0.317247724238685	0.377305597629035	0.999972499040838	1	2	0	0
ADG	HDL	193	0.0218579234972678	0.308825216788123	0.541896666450643	0.439221120658855	0.995543769121312	1	1	0	0
ADG	HDL	194	0.0472972972972973	0.327152562202181	0.562646385416459	0.752772050142237	0.00304264853191918	0.0125509251941666	1	0	0
ADG	HDL	195	0.0165745856353591	0.0411612165701632	0.190359127139973	0.45007361046555	0.999295512089238	1	0	1	0
ADG	HDL	196	0.0708661417322835	0.000297224994000597	0.00346179698894813	0.923911640297203	6.83428894793053e-12	9.0212614112683e-11	1	0	0
ADG	HDL	197	0.0175438596491228	0.148667675282086	0.408892114373597	0.407875498913516	0.999969168691829	1	0	1	0
ADG	HDL	198	0.0193548387096774	0.3426101789502	0.574888266374064	0.622959486588761	0.242425357618135	0.631581852741983	1	0	0
ADG	HDL	network	0.0301612704665764	NA	NA	0.566132158994594	NA	NA	NA	0	0
ATA	HDL	1	0.0376569037656904	1	1	0.801986903645384	1.67246191007136e-10	1.74679355051897e-09	1	0	0
ATA	HDL	2	0.0297619047619048	0.666448343005761	0.810079451412175	0.390379476962329	0.999987885029226	1	0	0	0
ATA	HDL	3	0.037593984962406	0.999999999999986	1	0.605731889550673	0.0344588697601154	0.111694267498305	0	0	0
ATA	HDL	4	0.0769230769230769	0.0619995618531338	0.169746373228968	0.840338421667202	2.57384853421035e-05	0.000154430912052621	1	0	0
ATA	HDL	5	0.03725782414307	0.874136667390015	0.951762703490287	0.563882850342937	0.27315726491356	0.68168450181968	0	0	0
ATA	HDL	6	0.0813253012048193	0.000133047955735699	0.0012937766730161	0.762010734735291	1.98380113444345e-11	2.33096633297105e-10	1	1	0
ATA	HDL	7	0	0.384318688303037	0.580350701069726	0.708927758619226	0.0777503051139054	0.235758989700229	0	0	0
ATA	HDL	8	0.028	0.453664676111775	0.639667193317602	0.467369104062265	0.876216736142066	1	3	1	0
ATA	HDL	9	0.0275862068965517	0.612726976397238	0.775430788646062	0.329168227345528	0.999999229064975	1	0	0	0
ATA	HDL	10	0.0765765765765766	7.97359243734607e-05	0.000917014214351281	0.803328709119331	3.4305498796835e-17	7.44165435439037e-16	1	1	0
ATA	HDL	11	0.0689655172413793	0.000106909257657129	0.00107672895211823	0.539236607607371	0.294273337281827	0.721609400986742	4	0	0
ATA	HDL	12	0.0642201834862385	0.0832911975706461	0.207859448804621	0.441396805138833	0.569763967190152	1	0	0	0
ATA	HDL	13	0.0535714285714286	0.833288283171199	0.925146834071961	0.733658160895812	0.00737740675835019	0.0277390494113967	0	0	0
ATA	HDL	14	0.0360721442885772	0.807497682914567	0.913854614322079	0.5475999861694	0.47397167190006	1	2	0	0
ATA	HDL	15	0.0216216216216216	0.00058987289278399	0.00449578799365095	0.397467632843079	0.999999999908294	1	3	1	0
ATA	HDL	16	0.032	0.854259018915411	0.944709973859395	0.363624752544627	0.999983325732956	1	0	0	0
ATA	HDL	17	0.0490196078431373	0.586542753554203	0.755274230604043	0.473580005378372	0.148685671085086	0.411072149470532	2	1	0
ATA	HDL	18	0.0382165605095541	0.999999999999993	1	0.457701806633377	0.782585374558363	1	1	0	0
ATA	HDL	19	0.0394736842105263	0.999999999999654	1	0.440253763415642	0.999707070478818	1	1	0	0
ATA	HDL	20	0.0599250936329588	0.111730306571733	0.254096342364747	0.480712008404602	0.632452973639598	1	2	0	0
ATA	HDL	21	0.0330275229357798	0.527382921476184	0.708199923125161	0.51507581781043	0.421419186828651	0.958388795852254	1	0	0
ATA	HDL	22	0.0754560530679934	1.12721383373548e-10	6.35748602226809e-09	0.758973368587038	1.15379307171408e-23	3.25369646223371e-22	5	0	0
ATA	HDL	23	0.0259301014656144	0.0505567264155629	0.150073651044092	0.452817492555428	0.992423051215104	1	0	0	0
ATA	HDL	24	0.0454545454545455	0.474113054758317	0.656405563645445	0.70742498569701	3.71453500558466e-07	2.49404493232113e-06	2	0	0
ATA	HDL	25	0.0175438596491228	0.206818121330504	0.399470617912343	0.469440244047576	0.996609361126902	1	0	0	0
ATA	HDL	26	0.0967741935483871	0.000482675986347254	0.00400337141617428	1.39537192963957	4.58224446289761e-35	2.15365489756187e-33	6	0	0
ATA	HDL	27	0.0143540669856459	0.094265750052593	0.225279165379926	0.643350861718413	0.243012785532362	0.617383833514649	0	0	0
ATA	HDL	28	0.0120481927710843	0.321355270522547	0.523827666400915	0.359680633461372	0.999970475455454	1	0	0	0
ATA	HDL	29	0.0340136054421769	0.758707454888708	0.884113645779404	0.676484443354428	0.0014604533876946	0.0065372675449187	0	0	0
ATA	HDL	30	0.0789473684210526	0.135888837833046	0.288125205029466	0.668142404303533	0.362901195199157	0.85281780871802	1	0	0
ATA	HDL	31	0.068259385665529	0.0156467593921548	0.0621462837829248	0.60362041056453	0.218066113795556	0.559042219003151	1	0	0
ATA	HDL	32	0.127659574468085	3.2317037655549e-05	0.000506300256603601	0.652416625953392	0.0769502236254773	0.235758989700229	3	0	0
ATA	HDL	33	0.0255972696245734	0.111233483625641	0.254096342364747	0.513099907997366	0.933321876573783	1	0	1	0
ATA	HDL	34	0.0223577235772358	0.0701120175357705	0.190111432164301	0.497161734086389	0.979321423147682	1	1	0	0
ATA	HDL	35	0.0149051490514905	0.000917792390935074	0.0061623203391355	0.385829085869842	0.999994905862511	1	4	0	0
ATA	HDL	36	0.0917721518987342	2.88832176737197e-06	6.26543644922226e-05	0.716179405917907	4.13930078305096e-09	3.33509377377249e-08	3	0	0
ATA	HDL	37	0.0287686996547756	0.133464617879734	0.285128956379431	0.505255561451045	0.967191140014313	1	3	0	0
ATA	HDL	38	0.149732620320856	2.7817989124045e-14	2.61489097766023e-12	2.74138485861898	1.9899530397274e-92	5.61166757203126e-90	5	1	0
ATA	HDL	39	0.0261660978384528	0.0562173624911702	0.1585329622251	0.538151057092791	0.580759828077277	1	2	0	0
ATA	HDL	40	0	9.3800263962623e-05	0.00100009087980179	0.146296480247122	0.999981581573969	1	7	0	0
ATA	HDL	41	0.0448717948717949	0.873071278196761	0.951762703490287	0.588112876922641	0.0289892641409162	0.0973211010445045	1	0	0
ATA	HDL	42	0.0341137123745819	0.34213621503551	0.551328072228651	0.542496339107711	0.165918821518871	0.44561054922211	0	0	0
ATA	HDL	43	0.0141509433962264	0.0885497975708148	0.218757805184821	0.48592821116509	0.754616697348817	1	0	0	0
ATA	HDL	44	0.0116279069767442	0.298529356596576	0.489449293954852	0.267372192153808	0.999999999999222	1	1	0	0
ATA	HDL	45	0.0343195266272189	0.520442015424192	0.702223197845082	0.413100488629574	0.999999999643878	1	2	0	0
ATA	HDL	46	0	0.351600812610528	0.560177565854062	0.194131527666087	0.995498987693409	1	0	0	1
ATA	HDL	47	0.05	0.615989114452153	0.7754862958728	0.909300819308856	1.31558801922489e-09	1.19676071426265e-08	0	0	0
ATA	HDL	48	0.018140589569161	0.0308600576678492	0.102172006849061	0.454724242317774	0.999999634213227	1	1	0	0
ATA	HDL	49	0.0748299319727891	0.0026732524641026	0.0157053582266028	0.686960955301668	6.68017177085684e-08	5.09137416049089e-07	0	0	0
ATA	HDL	50	0.018348623853211	0.381706676562517	0.580350701069726	0.36961961622178	0.999816235714575	1	1	0	0
ATA	HDL	51	0.0591872791519435	0.000656302079575521	0.00487045227474466	0.709079295964477	1.61133222307026e-13	1.97563342132963e-12	2	1	0
ATA	HDL	52	0.0701754385964912	0.143047271376194	0.296612724471225	0.766249512056092	0.00217544555518989	0.0091563529337843	2	0	0
ATA	HDL	53	0.0654205607476635	0.0713486129316707	0.191469009284789	0.833196802445772	2.90227143199627e-07	1.99619644834865e-06	2	0	0
ATA	HDL	54	0.0114285714285714	0.0893499569541265	0.218757805184821	0.358126148217405	0.999766188667132	1	0	0	0
ATA	HDL	55	0.00980392156862745	0.202410463419412	0.393653452994995	0.255253470539497	0.999999893257835	1	2	0	0
ATA	HDL	56	0.0237099023709902	0.0408096095888629	0.126464944000652	0.416975739540215	0.999999999980733	1	1	0	0
ATA	HDL	57	0.00966183574879227	1.68251576273971e-05	0.000296543403182874	0.385829085869842	0.99999988412555	1	5	0	0
ATA	HDL	58	0.0440677966101695	0.777634771436074	0.899789687396093	0.46413642165206	0.821529042140447	1	0	0	0
ATA	HDL	59	0.0415704387990762	0.894926996917925	0.966932617359597	0.396795646398897	0.999998582060183	1	1	0	0
ATA	HDL	60	0.0116279069767442	0.298529356596576	0.489449293954852	0.369457730353639	0.999923830614231	1	0	0	0
ATA	HDL	61	0.0407407407407407	0.999999999999913	1	0.438184549501655	0.993434630300147	1	1	0	0
ATA	HDL	62	0.0813953488372093	9.57533821086817e-05	0.00100009087980179	0.621204602860473	0.034152192196536	0.111694267498305	2	0	0
ATA	HDL	63	0.0246913580246914	0.168335652876005	0.34151549720168	0.421880901559419	0.999999998500715	1	2	0	0
ATA	HDL	64	0.0273348519362187	0.246531491706303	0.444580314389893	0.43818542483974	0.999990316041583	1	0	0	0
ATA	HDL	65	0.0720524017467249	0.000446380228689313	0.00381452195425413	0.63562382815794	0.00440619287243252	0.0180079186960286	5	0	0
ATA	HDL	66	0.0319148936170213	0.633789930883602	0.783898072408665	0.506751593449096	0.758226522067115	1	0	0	0
ATA	HDL	67	0.0289855072463768	0.401517326495027	0.592816157442919	0.380941110212495	0.999999950649936	1	1	0	0
ATA	HDL	68	0.0271739130434783	0.515514065937328	0.69891810862657	0.655931392706062	0.102814999278114	0.298905461818847	0	0	0
ATA	HDL	69	0.0334148329258354	0.330452972301162	0.535561713729469	0.509397015531464	0.982763152905501	1	0	0	0
ATA	HDL	70	0	0.000514481834871575	0.00414525364096526	0.259738715157718	1	1	2	0	0
ATA	HDL	71	0.0189873417721519	0.269505532564807	0.462670367054404	0.401725673976339	0.99988145040511	1	0	0	0
ATA	HDL	72	0.12962962962963	9.8114459189069e-09	3.95261107018821e-07	1.16181186739652	6.26961796977307e-15	9.82240148597781e-14	1	1	0
ATA	HDL	73	0.0193548387096774	0.286365437884285	0.47972718874148	0.367445486658073	0.99999064850865	1	0	0	0
ATA	HDL	74	0.00128369704749679	7.58670690822633e-08	2.13945134811983e-06	0.56989661939923	0.162729981787717	0.441248604462847	9	0	0
ATA	HDL	75	0.0380622837370242	0.999999999998556	1	0.575714380222348	0.194208215345202	0.511838474087354	0	0	0
ATA	HDL	76	0	0.249932113774202	0.444580314389893	0.340397269779422	0.999993058981955	1	0	0	0
ATA	HDL	77	0.0823529411764706	0.0763709428323571	0.199901602593728	1.58181118298999	6.57660017142978e-10	6.18200416114399e-09	0	0	0
ATA	HDL	78	0.0306748466257669	0.720016598257801	0.842509048583817	0.462201974659909	0.962579743586857	1	2	0	0
ATA	HDL	79	0.0817843866171004	0.0005662169103756	0.0044353657979422	0.525747987815352	0.36604887177399	0.853105635043515	2	0	0
ATA	HDL	80	0.0655737704918033	0.00714313491522715	0.033022361411378	0.480711970790287	0.894749452979623	1	1	0	0
ATA	HDL	81	0.0903225806451613	9.48753002079893e-11	6.35748602226809e-09	0.860138272149727	5.48681157164803e-33	2.21040123314964e-31	1	0	0
ATA	HDL	82	0.0793103448275862	0.000740628855854613	0.00522143343377502	0.78209886489419	2.45664856957771e-10	2.41028564391563e-09	2	1	0
ATA	HDL	83	0.00740740740740741	0.0925569761715387	0.223086045131401	0.238074891526481	1	1	1	0	0
ATA	HDL	84	0.0169230769230769	0.00463087627749579	0.023319769825961	0.43263480122968	0.999999998241658	1	0	1	0
ATA	HDL	85	0.261538461538462	4.60211483430211e-19	1.29779638327319e-16	2.87263127701451	3.57620360018215e-40	3.36163138417122e-38	4	0	0
ATA	HDL	86	0.048951048951049	0.699107061054503	0.830388493313962	0.49852687050592	0.356799726499647	0.845525402293281	0	0	0
ATA	HDL	87	0.0630048465266559	0.00309721032360277	0.0174682662251196	0.779481272157873	3.78078016288146e-17	7.61557147094695e-16	3	0	0
ATA	HDL	88	0.0930232558139535	0.00343405197072162	0.0186231279950673	0.784889976159771	9.18139473659791e-08	6.8135613571595e-07	0	0	0
ATA	HDL	89	0	0.0435440245169692	0.133471901236797	0.326714743066801	0.999614343863259	1	0	0	0
ATA	HDL	90	0.0454545454545455	0.539628849674548	0.717115499652137	0.499318485397719	0.569974683206212	1	2	0	0
ATA	HDL	91	0.0900900900900901	0.0117197159926304	0.0508455370757198	0.68930757501698	0.0380680188893467	0.121990696895406	0	0	1
ATA	HDL	92	0.0398230088495575	0.999999999999992	1	0.905917318321255	2.47866254161536e-10	2.41028564391563e-09	0	0	0
ATA	HDL	93	0.022707423580786	0.00494347446879815	0.0244571894772119	0.43386196494497	0.999999898162268	1	0	0	0
ATA	HDL	94	0.0429292929292929	0.650718151711196	0.800786994468828	0.598113069992338	0.052674045236042	0.165045341739598	0	1	0
ATA	HDL	95	0.0635593220338983	0.0777981499415127	0.199901602593728	1.25948136685583	6.11833430774094e-38	4.31342568695736e-36	0	1	0
ATA	HDL	96	0.0337552742616034	0.622740938071251	0.780501975715968	0.613694892378893	0.000767463285109388	0.00366821434577708	1	1	0
ATA	HDL	97	0.0427631578947368	0.862001109243639	0.947140824379389	0.463592113580106	0.999994523270436	1	0	0	0
ATA	HDL	98	0.0307692307692308	0.261521459014985	0.456764268056183	0.476967430576968	0.99999881443819	1	5	1	0
ATA	HDL	99	0.029585798816568	0.44098343377388	0.628067314768859	0.326967867888498	1	1	0	1	0
ATA	HDL	100	0.0622895622895623	0.00506397046588667	0.0246213736444835	0.557918817612389	0.00422801051360943	0.0175338083064391	1	1	0
ATA	HDL	101	0.0453333333333333	0.630418107615229	0.783293273039789	0.866594980525012	3.34178214457294e-11	3.62454832603681e-10	2	0	0
ATA	HDL	102	0.0378787878787879	0.999999999999245	1	0.489390834693017	0.48693596095665	1	0	0	0
ATA	HDL	103	0	0.180699801587433	0.358854535546874	0.458982259480222	0.932530506237715	1	0	0	0
ATA	HDL	104	0.0593220338983051	0.153346059388267	0.315646633193368	0.416278232948697	0.999135426722503	1	1	0	0
ATA	HDL	105	0.0273037542662116	0.36877801888421	0.577752229585263	0.708784564697294	9.2300510588974e-05	0.000500552768963282	2	0	0
ATA	HDL	106	0.075187969924812	0.0551944874988737	0.157220661360428	0.678800714111529	2.5002813061273e-06	1.60245301892704e-05	0	0	0
ATA	HDL	107	0.0206185567010309	0.250667624070897	0.444580314389893	0.729948136455623	0.00085431477147138	0.00401527942591549	0	0	0
ATA	HDL	108	0.062953995157385	0.0179585671246156	0.069374190810159	0.510551993307975	0.308854144308454	0.750835074956758	3	0	0
ATA	HDL	109	0.0359281437125748	0.98595390644086	1	0.714060503475577	0.000213883349264438	0.00111694637949207	0	0	0
ATA	HDL	110	0.087719298245614	0.121761120354992	0.266546524895147	1.32500460968651	3.11965529019824e-14	4.63022522018897e-13	2	0	0
ATA	HDL	111	0.0186528497409326	0.0012953500300391	0.00830201610161423	0.651715529474177	0.00166057463969866	0.00731690700617223	1	1	0
ATA	HDL	112	0.0188679245283019	0.264099161588017	0.456907751949822	0.558541627152205	0.661686890894027	1	0	0	1
ATA	HDL	113	0.0295652173913043	0.27834174098832	0.472845608184977	0.55779818060393	0.137928438509743	0.388958196597475	0	1	0
ATA	HDL	114	0.0317796610169492	0.476432770527635	0.656405563645445	0.512751989504085	0.991427425869027	1	1	1	0
ATA	HDL	115	0.0359712230215827	0.999999999999087	1	0.526457546322321	0.392392060559043	0.907004598997131	0	0	0
ATA	HDL	116	0.014692378328742	4.02862118562068e-05	0.000576226813856116	0.5475999861694	0.950403567178956	1	3	0	0
ATA	HDL	117	0.00248756218905473	0.000242959200225659	0.00221014498269793	0.414488632585802	0.999193826219375	1	3	0	0
ATA	HDL	118	0.0597014925373134	0.581798253178571	0.752601410075032	0.48503607002118	0.134891833878105	0.384237344986117	0	0	0
ATA	HDL	119	0.0653153153153153	8.12955863786596e-05	0.000917014214351281	0.445772730517575	0.993073966994025	1	1	1	0
ATA	HDL	120	0.0509803921568627	0.111169709325175	0.254096342364747	0.573808064180583	0.00561821073831091	0.021703225043886	2	0	0
ATA	HDL	121	0.0325342465753425	0.469334663601736	0.656405563645445	0.514494721642843	0.540589623179314	1	1	1	0
ATA	HDL	122	0.0543478260869565	0.63052330843983	0.783293273039789	0.986089568057942	1.05459977136808e-07	7.62556757758458e-07	1	0	0
ATA	HDL	123	0.0613718411552347	0.0801048507412682	0.203509620802141	0.693612701269613	0.00144115990842383	0.0065372675449187	0	0	0
ATA	HDL	124	0.0185185185185185	0.0362989407312197	0.115014621193303	0.374059066457291	0.999999746487117	1	0	0	0
ATA	HDL	125	0.019271948608137	0.0354972284467644	0.115014621193303	0.47696559897832	0.978296481945866	1	1	0	0
ATA	HDL	126	0.025	0.95615957366791	1	0.140786876882818	0.999999999993301	1	1	0	0
ATA	HDL	127	0.0318979266347687	0.401031355614062	0.592816157442919	0.539114351030472	0.728625258855303	1	2	0	0
ATA	HDL	128	0	0.142798982763454	0.296612724471225	0.321272152152588	0.999953556595517	1	0	0	0
ATA	HDL	129	0.0206185567010309	0.0273179294503906	0.0939271526044673	0.370466683034256	0.999999999757414	1	1	0	0
ATA	HDL	130	0.0239520958083832	0.414644634460142	0.596580545498776	0.635761253724159	0.201473339330967	0.526069274919748	0	0	0
ATA	HDL	131	0.0487804878048781	0.14026765404394	0.295190137614858	0.461980147135095	0.999775169921457	1	1	0	0
ATA	HDL	132	0.032319391634981	0.483429829690636	0.658585565085794	0.323268540138206	1	1	0	0	0
ATA	HDL	133	0.0800865800865801	9.91217986658458e-06	0.00018634898149179	0.687253913556146	3.66040975363534e-09	3.03598691330931e-08	1	0	0
ATA	HDL	134	0.0242522231204527	0.00812034217634927	0.0369344595762983	0.372213843298664	1	1	2	1	0
ATA	HDL	135	0.00793650793650794	0.114329139579375	0.257926538891071	0.282296415384724	0.997835882166461	1	0	0	0
ATA	HDL	136	0.0846645367412141	7.65531343852661e-09	3.59799731610751e-07	1.00418523966114	7.32705340009508e-36	4.13245811765362e-34	5	0	0
ATA	HDL	137	0.0348258706467662	0.891066344290664	0.966464265730643	0.470624520831355	0.973945856716959	1	0	0	0
ATA	HDL	138	0.0543478260869565	0.171736204921511	0.343472409843021	0.504911428932546	0.805978490869315	1	1	0	0
ATA	HDL	139	0.0307692307692308	0.673350853965241	0.814956827545914	0.446504236403443	0.998969992984878	1	0	0	0
ATA	HDL	140	0.0668058455114822	0.00266977768203834	0.0157053582266028	0.396025459459691	0.994874934289162	1	0	0	0
ATA	HDL	141	0.0457142857142857	0.802246339628788	0.912231724900477	0.526592939442367	0.420910143159525	0.958388795852254	1	0	0
ATA	HDL	142	0	0.384318688303037	0.580350701069726	0.363641775874058	0.997796147976977	1	0	0	0
ATA	HDL	143	0.0298913043478261	0.226962882321924	0.423744835636732	0.522094358842549	0.850084703079257	1	0	1	0
ATA	HDL	144	0.0490196078431373	0.249158610424338	0.444580314389893	0.597065150782649	0.0189237629502347	0.0675506474932428	0	0	0
ATA	HDL	145	0.0588235294117647	0.0362653897117885	0.115014621193303	0.445562345818938	0.999421738891764	1	0	0	0
ATA	HDL	146	0.00581395348837209	0.00224861659170812	0.0140913306413709	0.486706832999673	0.975261321101426	1	2	0	0
ATA	HDL	147	0.0229007633587786	0.229904112951844	0.423744835636732	0.406404703064372	0.999999850470402	1	1	0	0
ATA	HDL	148	0.0311284046692607	0.287496081196135	0.47972718874148	0.637273032698372	0.0240664573260707	0.0827651337311211	2	0	0
ATA	HDL	149	0	0.0779758024301776	0.199901602593728	0.267607651457383	0.999999999927269	1	0	0	0
ATA	HDL	150	0.0413793103448276	0.999999999999987	1	0.614364384491221	0.0772042851609932	0.235758989700229	0	0	0
ATA	HDL	151	0.0493630573248408	0.224517167575549	0.423744835636732	0.599418861266034	9.79778690102002e-05	0.000521316208695782	3	0	0
ATA	HDL	152	0.0775444264943457	1.38665853519938e-06	3.25864755771855e-05	0.54177175373262	0.0003222722210122	0.00162287082724001	3	0	0
ATA	HDL	153	0.0481400437636762	0.188604909473494	0.371934157143533	0.558538032247376	0.0214532521920893	0.0756227139771147	0	1	0
ATA	HDL	154	0.0407725321888412	0.954378892549828	1	0.754357873234105	2.82738278085088e-06	1.77182654266655e-05	1	0	0
ATA	HDL	155	0.0454545454545455	0.92577601553108	0.988897107499108	0.32486251639576	0.999457185144583	1	0	0	0
ATA	HDL	156	0.00520833333333333	0.0249496280654313	0.0890606976512864	0.384118769771835	0.997389518225108	1	0	0	0
ATA	HDL	157	0.0390804597701149	0.99999999999952	1	0.491183155720818	0.941019854121372	1	0	0	0
ATA	HDL	158	0.00714285714285714	0.0823564966474559	0.207361893344487	0.567761903810018	0.627090416292385	1	0	0	0
ATA	HDL	159	0.0148975791433892	0.00517977603029153	0.0247575735685121	0.403280333914806	0.999770055715092	1	1	0	0
ATA	HDL	160	0.0671140939597315	0.121930857132886	0.266546524895147	0.699653939554683	0.113179777010918	0.325680582827334	3	0	0
ATA	HDL	161	0.0572987721691678	0.0147146059482373	0.0606276255819952	0.492194550108019	0.920058032216853	1	1	0	0
ATA	HDL	162	0.0191387559808612	0.0466254003186313	0.139876200955894	0.359024568154934	0.999998941100731	1	1	0	0
ATA	HDL	163	0.0301204819277108	0.477174257259987	0.656405563645445	0.450284570543901	0.995098148242769	1	0	0	0
ATA	HDL	164	0.0495412844036697	0.255127890566875	0.449662907124116	0.734123415229418	1.96887120921266e-09	1.73506775311866e-08	1	0	0
ATA	HDL	165	0.0283975659229209	0.262396494415254	0.456764268056183	0.700400251952125	6.80823888153848e-09	5.33312045720515e-08	3	1	0
ATA	HDL	166	0.0375275938189845	0.863174439239372	0.947140824379389	0.513332012432209	0.801173218030461	1	0	1	0
ATA	HDL	167	0.0262762762762763	0.0177626248666164	0.069374190810159	0.550410541331717	0.340213075280863	0.813051586688164	2	0	1
ATA	HDL	168	0.0333333333333333	0.831494210978494	0.925146834071961	0.695795748501576	0.00533103335521388	0.021141806030047	2	0	0
ATA	HDL	169	0.0851063829787234	5.13194605087985e-07	1.31564435122556e-05	0.748347269532083	2.88368999822368e-16	5.42133719666051e-15	2	0	0
ATA	HDL	170	0.0180722891566265	0.229060666627256	0.423744835636732	0.283063937175132	0.999876806650494	1	0	0	0
ATA	HDL	171	0.0543478260869565	0.383980279804924	0.580350701069726	0.844194116102791	0.00176175968700196	0.00752751866264475	0	0	0
ATA	HDL	172	0.091254752851711	2.70034269467388e-05	0.000447939199940021	0.73582987895458	2.14139231969763e-09	1.82991707319616e-08	1	0	0
ATA	HDL	173	0.0611814345991561	0.018567869926278	0.0698151909228052	0.629605652591506	0.000400685771129614	0.00198234013085177	2	0	0
ATA	HDL	174	0.0284463894967177	0.110922380905185	0.254096342364747	0.565631706878427	0.214936050288785	0.556073084233371	1	0	0
ATA	HDL	175	0.00625	0.0518193266559338	0.150650001205911	0.374613856100915	0.999928494416826	1	1	0	0
ATA	HDL	176	0.0318559556786704	0.356575396955867	0.564911583941317	0.374984061300777	0.999986795649104	1	1	0	0
ATA	HDL	177	0.0612244897959184	0.0719706205113037	0.191469009284789	0.7193736219763	0.000642136770057346	0.0031221132613133	2	0	0
ATA	HDL	178	0.0321100917431193	0.715673836295296	0.840916757646973	0.328235864434109	0.999999765061174	1	2	0	0
ATA	HDL	179	0.0113960113960114	0.0107924599239884	0.0475542765400737	0.489949209817089	0.784664797747933	1	1	0	0
ATA	HDL	180	0.0443037974683544	0.899263352919819	0.967909410394615	0.439737285307507	0.99371117965011	1	0	0	0
ATA	HDL	181	0.024345429490124	0.000392673412710004	0.00346043444950691	0.533832592254569	0.569507308771666	1	2	1	0
ATA	HDL	182	0.0754716981132075	0.0311588389681534	0.102172006849061	0.618514078920312	0.0985680504581878	0.289543648220927	0	0	0
ATA	HDL	183	0.045016077170418	0.700824331236606	0.830388493313962	0.42268576658209	0.992324724692767	1	0	0	0
ATA	HDL	184	0.0084985835694051	0.00453460212536564	0.0232501418064202	0.451974225429689	0.999804177104319	1	2	0	0
ATA	HDL	185	0.0225563909774436	0.444052122453641	0.629259791617722	0.581308211971647	0.784778964568021	1	0	0	0
ATA	HDL	186	0.0168195718654434	0.00430783322116347	0.022496462377187	0.441498663296025	0.999997700802767	1	1	1	0
ATA	HDL	187	0.0313390313390313	0.534580934707954	0.714463618898782	0.372030165568521	0.999999999999995	1	3	0	0
ATA	HDL	188	0.0446115288220551	0.229780840460583	0.423744835636732	0.60546617550777	2.91265427386284e-05	0.000171118438589442	5	0	0
ATA	HDL	189	0.0569561157796452	0.00337773706025885	0.0186231279950673	0.512635937317811	0.815591096325454	1	1	0	0
ATA	HDL	190	0.0228136882129278	0.225975009672332	0.423744835636732	0.439839359238452	0.935492648954071	1	0	0	0
ATA	HDL	191	0.0225035161744023	0.0276452257665631	0.0939271526044673	0.49298224665631	0.998269308380716	1	0	1	1
ATA	HDL	192	0.0309278350515464	0.411117147515251	0.596580545498776	0.497728281144754	0.246261998280401	0.620052531384581	2	1	0
ATA	HDL	193	0.0216535433070866	0.0540779151189749	0.155611959832152	0.451760720714037	0.989759131943106	1	1	0	0
ATA	HDL	194	0.0345821325648415	0.596961030632148	0.763685076258098	0.445039664815488	0.99985896068295	1	0	0	0
ATA	HDL	195	0.0534591194968553	0.242517515543851	0.441225415376555	0.338754486666871	0.999999318482891	1	2	0	0
ATA	HDL	196	0.0433905146316852	0.546736994415637	0.717115499652137	0.466936301056761	0.996164719407985	1	5	0	0
ATA	HDL	197	0.0141643059490085	0.000840726098233765	0.00578255511468102	0.499772729249762	0.999036221127538	1	1	0	0
ATA	HDL	198	0.12037037037037	4.09750311052388e-05	0.000576226813856116	0.918984869941	2.14051308812351e-07	1.50906172712708e-06	1	0	0
ATA	HDL	199	0.0368188512518409	0.826144425092472	0.925146834071961	0.476747729247261	0.875936836874376	1	2	0	0
ATA	HDL	200	0.0411428571428571	0.832176362667942	0.925146834071961	0.563633359364513	0.140078811254598	0.391111136374224	0	0	0
ATA	HDL	201	0.00492610837438424	0.0194532119816158	0.0721816549844165	0.380192932939543	0.999881102457166	1	0	0	0
ATA	HDL	202	0.0536912751677852	0.482801655292082	0.658585565085794	1.17733110495304	4.9327376649857e-14	6.62396200726651e-13	0	1	0
ATA	HDL	203	0.044806517311609	0.598490786712907	0.763685076258098	0.560646189827746	0.326970592066776	0.788082965494281	0	0	0
ATA	HDL	204	0.0336048879837067	0.410816387836951	0.596580545498776	0.38876371602356	0.999999999999972	1	0	1	0
ATA	HDL	205	0.0550688360450563	0.02576099571449	0.0908075098935771	0.542738533834329	0.0413271805834527	0.130946796904873	0	1	0
ATA	HDL	206	0.0391752577319588	0.999999999999958	1	0.569645089881638	0.692887162690056	1	2	0	0
ATA	HDL	207	0.00873362445414847	0.0273323087431681	0.0939271526044673	0.319933302348185	0.999999472234401	1	0	0	0
ATA	HDL	208	0.0618556701030928	0.373814037181481	0.579206365303174	0.649476685488195	0.0819992377602069	0.245071164375737	1	0	0
ATA	HDL	209	0.0234042553191489	0.0155672383769861	0.0621462837829248	0.443787568011654	0.999999999993907	1	1	0	1
ATA	HDL	210	0.106382978723404	5.02172836638688e-06	0.000101151957094364	0.873094653749704	1.03333055618437e-15	1.82124510527494e-14	3	1	0
ATA	HDL	211	0.0508474576271186	0.677551004785168	0.816535826279561	0.494334789228537	0.927224515102746	1	1	0	0
ATA	HDL	212	0.102857142857143	7.38129677338785e-18	1.04076284504769e-15	0.804841507563934	1.6171114950253e-17	3.80021201330945e-16	2	1	0
ATA	HDL	213	0.0245098039215686	0.367773412714944	0.577752229585263	0.319181415476945	1	1	2	0	0
ATA	HDL	214	0.0354609929078014	0.991244027659276	1	0.670148035184395	0.158470350688675	0.433870280526275	1	0	0
ATA	HDL	215	0.089041095890411	0.003815877313648	0.0203033472160139	0.513332012432209	0.934704279874593	1	2	0	0
ATA	HDL	216	0.0229007633587786	0.124460412493482	0.267922414680626	0.604410899115479	0.00627410037058757	0.0239094095203472	2	0	0
ATA	HDL	217	0.0297029702970297	0.392243954764751	0.585252884887088	0.427943034006308	0.999977129305386	1	0	0	0
ATA	HDL	218	0.045045045045045	0.546308335105678	0.717115499652137	0.624716461673351	3.55748027625403e-05	0.000200641887580727	0	1	0
ATA	HDL	219	0.0644007155635063	0.00297696818048067	0.0171327556509296	0.961935077484785	1.650625588711e-21	4.23160378196819e-20	2	0	0
ATA	HDL	220	0.0360983102918587	0.613195269035716	0.775430788646062	0.416676663459643	0.999999997549366	1	0	0	1
ATA	HDL	221	0.0520833333333333	0.697725853409265	0.830388493313962	0.671345733496269	0.0256103880191666	0.087013607486807	0	0	0
ATA	HDL	222	0.0398773006134969	0.999999999999997	1	0.498409066187111	0.918778067705362	1	0	0	0
ATA	HDL	223	0.0122699386503067	0.116361376962412	0.259938193081641	0.232828604986396	0.999999969682624	1	0	0	0
ATA	HDL	224	0	0.0304921464815308	0.102172006849061	0.225474384503908	0.999999999814262	1	0	0	0
ATA	HDL	225	0.0265486725663717	0.418830704092973	0.599544459666083	0.617708764034287	0.290140165623284	0.717715146541809	4	0	0
ATA	HDL	226	0.0574534161490683	0.0218174444470654	0.0788784530009288	0.431308974545737	0.999409007663002	1	2	0	0
ATA	HDL	227	0.0576923076923077	0.471374068884472	0.656405563645445	0.660453177982137	0.0156785625932135	0.0566840339908487	1	0	0
ATA	HDL	228	0.0481927710843374	0.690411359098704	0.828493630918445	0.831813633805439	0.00473544667422993	0.0190770851733263	1	0	0
ATA	HDL	229	0.0425055928411633	0.810154799930922	0.913854614322079	0.385262886356914	0.999982602356836	1	0	1	0
ATA	HDL	230	0.0293577981651376	0.28259724185897	0.477200132959458	0.412308740237678	0.999997603230908	1	1	0	0
ATA	HDL	231	0.117073170731707	2.52046589080934e-08	7.89745979120259e-07	1.02812278746306	1.24942318255884e-15	2.07257257342114e-14	2	0	0
ATA	HDL	232	0.0164473684210526	0.0577219324108142	0.159584166076957	0.402116347865622	0.992210587826437	1	1	0	0
ATA	HDL	233	0.05	0.921107060940893	0.987650917054494	0.731183002244158	0.00539790792256518	0.021141806030047	0	0	0
ATA	HDL	234	0.0310786106032907	0.38484248617035	0.580350701069726	0.38469726260646	0.999999997004578	1	0	1	0
ATA	HDL	235	0.012987012987013	0.372696893071407	0.579206365303174	0.560894647394494	0.956343523309077	1	1	0	0
ATA	HDL	236	0.0245614035087719	0.0899854801469477	0.218757805184821	0.516942695001369	0.832441871267049	1	3	0	0
ATA	HDL	237	0.00589970501474926	0.00250503245664754	0.0153569381037958	0.387720583067796	0.953219393416868	1	0	0	0
ATA	HDL	238	0.0351906158357771	0.65970174514531	0.805350182385183	0.584638240497743	0.0225129593803302	0.0783784511759644	3	0	0
ATA	HDL	239	0.0752475247524752	4.69972224067045e-05	0.000576226813856116	0.89287277019158	5.38354112074478e-24	1.68684288450003e-22	2	0	0
ATA	HDL	240	0.0200333889816361	0.020548859013111	0.0752568602817832	0.53120730494141	0.872500673738398	1	0	1	0
ATA	HDL	241	0.0283018867924528	0.391492241602467	0.585252884887088	0.382816001185607	0.999999994185791	1	0	1	0
ATA	HDL	242	0.049079754601227	0.65312414442493	0.800786994468828	0.800646991784318	1.13697292537906e-05	6.97013836862817e-05	0	0	0
ATA	HDL	243	0.00778210116731518	0.0148344190253818	0.0606276255819952	0.290741373269644	0.999999830256835	1	0	0	0
ATA	HDL	244	0.0258397932816537	0.220927929457036	0.423744835636732	0.66642727947509	5.36475518481716e-05	0.000296639404336949	0	0	0
ATA	HDL	245	0.0368421052631579	0.709927842886555	0.837655446418446	0.434067105369696	0.999900514534978	1	2	0	0
ATA	HDL	246	0.0264900662251656	0.552039654771595	0.720718438174027	0.426523019912658	0.989851561150925	1	0	0	0
ATA	HDL	247	0.0481481481481481	0.546671426725286	0.717115499652137	0.85728598584851	3.49266676075208e-05	0.000200641887580727	2	0	0
ATA	HDL	248	0.0596125186289121	0.00842407136167338	0.0377077479998713	0.725947265632369	2.34529585399656e-11	2.64549372330812e-10	2	0	0
ATA	HDL	249	0.0714285714285714	4.5325757643904e-05	0.000576226813856116	0.661020214824622	4.09782053136149e-14	5.7779269492197e-13	2	0	0
ATA	HDL	250	0.0148698884758364	0.0573889928805908	0.159584166076957	0.255685342561172	0.999999999999999	1	0	0	0
ATA	HDL	251	0.00809716599190283	0.018448204062347	0.0698151909228052	0.227823472454196	0.999999999999993	1	0	0	0
ATA	HDL	252	0.0318471337579618	0.788356276128764	0.90096688767096	0.721051826835446	0.082559434807429	0.245071164375737	1	0	0
ATA	HDL	253	0.0701107011070111	0.0135187540383741	0.0577619490730531	0.713150698185061	0.00121513339927098	0.00561750194417077	1	0	0
ATA	HDL	254	0.0218732473359506	0.000188647072372567	0.00177328248030213	0.59928752793638	0.000249917751565273	0.00128139647166195	5	1	0
ATA	HDL	255	0.0175824175824176	0.00101826681960857	0.00667793588673529	0.378886063479601	0.999999988874157	1	3	0	0
ATA	HDL	256	0	0.201030143015088	0.393653452994995	0.308343801732373	0.999999947915001	1	0	0	0
ATA	HDL	257	0	0.0515175800843522	0.150650001205911	0.298379685381787	0.999999535009843	1	0	0	0
ATA	HDL	258	0.12	0.117064363550952	0.259938193081641	1.18519958417087	7.71329012560985e-07	5.05848329167902e-06	0	0	0
ATA	HDL	259	0.0414012738853503	0.789144756222436	0.90096688767096	0.475429262792669	0.932715153708947	1	1	1	0
ATA	HDL	260	0.0277044854881266	0.123485434405151	0.267868403863481	0.54930942510158	0.520211159419274	1	2	0	0
ATA	HDL	261	0.0111111111111111	0.270711384978641	0.462670367054404	0.352502380358506	0.999999485915482	1	1	0	0
ATA	HDL	262	0.0618066561014263	4.31604738323593e-05	0.000576226813856116	0.802993052379038	1.25076466482733e-24	4.40894544351635e-23	2	0	0
ATA	HDL	263	0	0.236543901507341	0.433151819643313	0.19182742487525	0.999999742552103	1	0	0	1
ATA	HDL	264	0.0661764705882353	0.160928730969652	0.328854363285811	0.449442123753377	0.927217312519442	1	1	0	0
ATA	HDL	265	0.0260736196319018	0.103319661448377	0.242801204403687	0.483702975215115	0.999059300759507	1	0	1	0
ATA	HDL	266	0.0553571428571429	0.00644012046260363	0.0302685661742371	0.467802201321464	0.999208781963724	1	0	1	1
ATA	HDL	267	0.0275919732441472	0.0453161932954215	0.137410392573214	0.460051297928652	0.999476361697991	1	2	0	1
ATA	HDL	268	0.0427350427350427	0.78173217522001	0.899789687396093	0.476196982908486	0.986230670553941	1	1	1	0
ATA	HDL	269	0.0578842315369262	0.0407634012984846	0.126464944000652	0.675617319308267	1.56389020855e-13	1.97563342132963e-12	2	0	0
ATA	HDL	270	0.0196629213483146	0.0776624750419024	0.199901602593728	0.685351579700839	0.0108622468328631	0.0403046527219396	2	0	0
ATA	HDL	271	0.0335195530726257	0.57084753303285	0.741838729563428	0.517410335109314	0.179880670648001	0.47855046342204	1	0	0
ATA	HDL	272	0.0495049504950495	0.780898681365124	0.899789687396093	0.207038575441392	0.999999999816124	1	0	0	0
ATA	HDL	273	0.0375	0.999999999999995	1	0.356780004255409	0.966476854503109	1	0	0	0
ATA	HDL	274	0.0305755395683453	0.347610021703241	0.556966057501784	0.464130239255657	0.741015720424463	1	1	0	0
ATA	HDL	275	0.0328083989501312	0.414198583595331	0.596580545498776	0.431611699599929	0.999154042769827	1	2	0	0
ATA	HDL	276	0.0549132947976879	0.170363238251483	0.343160237049416	0.543708147043205	0.0129069918797327	0.0472697624686315	0	0	0
ATA	HDL	277	0.0704225352112676	0.293289493308148	0.48651551242881	0.595370241919518	0.0294666356293816	0.0977598970292426	1	0	0
ATA	HDL	278	0.00503778337531486	0.000717776746644311	0.00519007801419733	0.467044556948146	0.994550834317271	1	2	0	0
ATA	HDL	279	0.0948905109489051	1.18112440925687e-08	4.16346354263048e-07	1.07486175973506	2.60888129851528e-63	3.67852263090655e-61	5	0	0
ATA	HDL	280	0.0256821829855538	0.10141805757122	0.240335228866252	0.699952334813949	0.00170345442884124	0.00739037152204968	2	0	0
ATA	HDL	281	0.0199386503067485	0.0147505472041269	0.0606276255819952	0.453240703589538	0.987369191016272	1	2	0	0
ATA	HDL	282	0.0489130434782609	0.407366617845486	0.596580545498776	0.469972108974052	0.429725775006657	0.969461348415017	0	0	0
ATA	HDL	network	0.039186318162948	NA	NA	0.52811602577399	NA	NA	NA	0	0
ATC	HDL	1	0.04	0.475213263641048	0.702769769601974	0.83947323841075	3.3144549613104e-06	1.96499829849117e-05	0	0	0
ATC	HDL	2	0.00826446280991736	0.348360753654322	0.683040891865155	0.510551993307975	0.862424063779891	1	1	0	0
ATC	HDL	3	0.0709219858156028	0.00184836663032632	0.0111590064383008	1.83238869370932	2.52120927537169e-26	6.97534566186168e-25	1	1	0
ATC	HDL	4	0.04	0.999999999999151	0.999999999999997	2.78534845169742	7.30980410595212e-32	3.03356870397013e-30	0	0	1
ATC	HDL	5	0.0403225806451613	0.464433321447465	0.702769769601974	0.943430724042715	0.000991750850274534	0.00484207768075214	2	1	0
ATC	HDL	6	0	0.555431387408239	0.743561373465868	0.116494720906376	1	1	0	0	0
ATC	HDL	7	0	0.415008021128308	0.702769769601974	0.620539713402676	0.657581562847698	1	0	0	1
ATC	HDL	8	0.0087719298245614	0.390485028817486	0.689579944507475	0.232060757611089	0.99999999999771	1	2	0	0
ATC	HDL	9	0	0.253339334776294	0.620181084284975	0.784411885050045	0.00836973358297264	0.0335018763859521	1	0	1
ATC	HDL	10	0.0135746606334842	0.133952939790473	0.397074785807474	0.468344733079084	0.89132481148969	1	0	1	0
ATC	HDL	11	0.025	0.999999999999987	0.999999999999997	0.497274811501386	0.811195534004	1	1	0	0
ATC	HDL	12	0.0108695652173913	0.290867379361276	0.635315591762788	0.575199853557804	0.0495362763473011	0.178761345079391	0	0	0
ATC	HDL	13	0	0.875923109310908	0.997286670410972	0.467369104062265	0.993014840821385	1	1	0	1
ATC	HDL	14	0.115384615384615	0.000281197743810926	0.00332914286596021	1.4978660314005	5.61833845814237e-23	1.16580523006454e-21	6	0	0
ATC	HDL	15	0	0.000353713466142435	0.00332914286596021	0.651354802342113	0.512966776023576	1	7	1	0
ATC	HDL	16	0.0111111111111111	0.58067065832361	0.753057260013431	0.349414450707367	0.999989233005422	1	1	1	1
ATC	HDL	17	0	0.029084802243289	0.12705466243121	0.180901177736055	0.999999999999958	1	0	0	0
ATC	HDL	18	0.0176767676767677	0.378552783443339	0.683040891865155	0.538873403278674	0.64891892130794	1	1	0	0
ATC	HDL	19	0.087378640776699	0.000284348972428533	0.00332914286596021	0.488717746266086	0.341651987017204	0.886159841325872	3	0	0
ATC	HDL	20	0.0188679245283019	0.88078431172039	0.997286670410972	0.505948652223317	0.269237451362767	0.744890282103656	3	0	0
ATC	HDL	21	0	0.440869505377505	0.702769769601974	0.334536438232728	0.999953280253164	1	0	0	0
ATC	HDL	22	0	0.440869505377505	0.702769769601974	0.445039664815488	0.994276630561865	1	2	0	0
ATC	HDL	23	0.0763888888888889	0.000360991395104119	0.00332914286596021	0.576851039860351	0.936002862726493	1	2	0	0
ATC	HDL	24	0.0269058295964126	0.999999999999993	0.999999999999997	0.633156275765443	0.176872569403681	0.506221491741571	0	0	0
ATC	HDL	25	0.164556962025316	1.15207519772427e-13	4.7811120705557e-12	1.18251879362842	6.89875968828268e-14	1.14519410825493e-12	5	0	0
ATC	HDL	26	0.0253164556962025	0.999999999999992	0.999999999999997	0.681996742227655	1.20047968267195e-08	9.96398136617722e-08	1	0	0
ATC	HDL	27	0.0142857142857143	0.813765037951168	0.951302790844324	0.731492001029456	0.317342958682315	0.849660179697811	0	0	0
ATC	HDL	28	0.0612244897959184	0.267402737411586	0.620181084284975	2.71095711932065	1.94088617265817e-11	2.30133646186611e-10	0	0	1
ATC	HDL	29	0.0196078431372549	0.929779367389629	0.999999999999997	0.251817486368665	0.999999989771271	1	0	0	0
ATC	HDL	30	0	0.0875638256967131	0.32387899799365	0.348964301791575	0.999999658174289	1	0	0	0
ATC	HDL	31	0.00854700854700855	0.371811131801514	0.683040891865155	0.337287057905905	0.999896316896181	1	0	0	1
ATC	HDL	32	0.0428571428571429	0.316497243782201	0.656731780848067	0.661874766704854	0.121769132507261	0.388724538388565	2	1	0
ATC	HDL	33	0.0254237288135593	0.999999999999988	0.999999999999997	0.458341707012493	0.999994557593153	1	3	0	0
ATC	HDL	34	0.00617283950617284	0.00856385379105581	0.044424991541102	0.488948655495052	0.89225017403625	1	2	0	0
ATC	HDL	35	0	0.253339334776294	0.620181084284975	0.851757400192301	0.13782910973196	0.408564860991166	0	0	0
ATC	HDL	36	0.023696682464455	0.999999999999997	0.999999999999997	0.528354742694145	0.921932658411004	1	2	0	0
ATC	HDL	37	0.0533333333333333	0.256301261635864	0.620181084284975	1.58389876850445	5.06234930826564e-10	5.25218740732561e-09	0	0	1
ATC	HDL	38	0.0512195121951219	0.00188224204983387	0.0111590064383008	0.577359274662874	0.691910248425556	1	0	1	0
ATC	HDL	39	0.00970873786407767	0.211256153878516	0.565621315223123	0.488046566012491	0.997422451475409	1	0	0	0
ATC	HDL	40	0.0315581854043393	0.501072181580531	0.702769769601974	0.5520047143373	0.756725225621012	1	2	0	0
ATC	HDL	41	0	0.304663551372075	0.648386532407236	0.24912457542594	0.999999452645997	1	0	0	1
ATC	HDL	42	0.0072463768115942	0.023860639546109	0.110024060129281	0.731062448862393	0.100099642977632	0.332330814685738	0	0	0
ATC	HDL	43	0.041958041958042	0.342040654555612	0.683040891865155	1.0221904126775	0.00505320816693281	0.0220745409397591	2	1	0
ATC	HDL	44	0.00899887514060742	0.00167867856777974	0.0111590064383008	0.352502380358506	0.99999920133073	1	2	1	0
ATC	HDL	45	0.0183673469387755	0.358241636701745	0.683040891865155	0.4704069762816	0.965650897669379	1	0	0	0
ATC	HDL	46	0.0763358778625954	0.000745433256834077	0.00617195664955314	1.22337153684311	2.09545514114856e-06	1.33786751319485e-05	1	0	0
ATC	HDL	47	0.0746268656716418	0.0330837158913676	0.137297420949176	0.384320499695561	0.970416309712356	1	1	0	1
ATC	HDL	48	0.029520295202952	0.580075102355536	0.753057260013431	0.381222137082342	0.999999977952663	1	3	1	0
ATC	HDL	49	0	0.128331556038244	0.397074785807474	0.214064722913209	1	1	4	0	0
ATC	HDL	50	0.0119047619047619	0.145439502174633	0.416257885534294	0.376746429491983	0.999929973247226	1	1	1	0
ATC	HDL	51	0.0184696569920844	0.449744569525463	0.702769769601974	0.654664585029123	0.720645352838192	1	2	1	0
ATC	HDL	52	0.0486111111111111	0.0238331506116997	0.110024060129281	0.524567011664404	0.407129179487312	1	1	0	0
ATC	HDL	53	0.00520833333333333	0.1128270928098	0.378843072811978	0.317449016649185	0.999999999997329	1	0	0	0
ATC	HDL	54	0.06	0.282437815767692	0.633576721857254	1.68244414106116	2.80720853427743e-13	3.88330513908378e-12	0	0	0
ATC	HDL	55	0.087378640776699	6.68928214726778e-15	5.55210418223226e-13	0.705625183345601	3.24763376300283e-09	2.99504002588039e-08	8	1	0
ATC	HDL	56	0.0316205533596838	0.495999390497031	0.702769769601974	0.684329065489759	0.135218573880384	0.408564860991166	1	1	0
ATC	HDL	57	0.029723991507431	0.701337562372193	0.860292792819843	0.491407773828404	0.997596134140163	1	1	0	0
ATC	HDL	58	0.0072992700729927	0.268994205232037	0.620181084284975	0.351442768943643	0.999999999989877	1	1	0	0
ATC	HDL	59	0.0714285714285714	0.0840595683883299	0.32387899799365	0.799001479239677	0.0263390225930133	0.0993699488736409	1	0	0
ATC	HDL	60	0	0.6350889139296	0.807521293020657	0.280942577542057	0.989097730748054	1	1	0	0
ATC	HDL	61	0	0.432029459750923	0.702769769601974	0.383943992264515	0.999594378744432	1	1	0	0
ATC	HDL	62	0.0105263157894737	0.534209471937275	0.726875183127767	0.535427279804159	0.625103201072121	1	0	0	1
ATC	HDL	63	0	0.171560353476425	0.474650311284777	0.435197326818503	0.998839939481218	1	0	0	0
ATC	HDL	64	0.0128205128205128	0.71048701965072	0.860292792819843	0.633156082487441	0.863637127232587	1	2	0	0
ATC	HDL	65	0.0152671755725191	0.370957447053125	0.683040891865155	0.844552182982302	1.73042935504227e-05	8.97660227928175e-05	1	0	0
ATC	HDL	66	0.0119047619047619	0.642125365534498	0.807521293020657	0.565131601141636	0.984830643622414	1	0	0	0
ATC	HDL	67	0.125984251968504	7.55947527096764e-12	2.09145482496771e-10	4.33734640524714	2.88298148694598e-105	2.39287463416516e-103	3	0	0
ATC	HDL	68	0.0136986301369863	0.503006599506818	0.702769769601974	0.483369550539861	0.898096060596403	1	0	0	0
ATC	HDL	69	0.0202492211838006	0.429696384437523	0.702769769601974	0.639753748916148	0.563743765786852	1	0	1	0
ATC	HDL	70	0.0526315789473684	0.00402835798599302	0.0222902475224947	0.647800939329614	7.94699945266033e-06	4.39733969713872e-05	5	0	0
ATC	HDL	71	0.144578313253012	9.32785693134492e-11	1.93553031325407e-09	0.814425674757705	2.35833933210707e-07	1.77947422331715e-06	3	0	1
ATC	HDL	72	0.0163934426229508	0.948879569042851	0.999999999999997	0.481596624645292	0.924964512592087	1	0	0	1
ATC	HDL	73	0	0.114109359280716	0.378843072811978	0.639202977886201	0.948295957120167	1	0	1	0
ATC	HDL	74	0.0115942028985507	0.129314957783927	0.397074785807474	0.369483907588341	0.999999999999994	1	1	0	0
ATC	HDL	75	0.021875	0.780361656468248	0.925285964098065	0.458555152011944	0.987168274481638	1	2	0	0
ATC	HDL	76	0.0232558139534884	0.889147151932674	0.997286670410972	0.569645046299115	0.792425500637004	1	0	0	0
ATC	HDL	77	0.0238297872340426	0.715183165115291	0.860292792819843	0.592121288461531	0.581802427614287	1	5	1	0
ATC	HDL	78	0	0.488699652243411	0.702769769601974	0.257946248520964	0.999999985174354	1	0	0	0
ATC	HDL	79	0	0.000817970158374513	0.00617195664955314	2.10310870385174	0.0592200651933535	0.204802725460348	7	1	0
ATC	HDL	80	0.0291666666666667	0.906861348599746	0.999999999999997	0.93354355307783	0.00401257332979087	0.0185024214651468	1	1	0
ATC	HDL	81	0.102040816326531	8.97947941176651e-06	0.000149059358235324	0.889919808080526	6.35410036067628e-07	4.39491941613443e-06	2	0	0
ATC	HDL	82	0.050314465408805	0.0897496018536622	0.32387899799365	0.539103787429317	0.00847637836271078	0.0335018763859521	1	1	0
ATC	HDL	83	0.0157068062827225	0.508026339471306	0.702769769601974	0.445248595427101	0.992672145347641	1	1	1	0
ATC	HDL	network	0.0258917060593038	NA	NA	0.570400027238834	NA	NA	NA	0	0
ATT	HDL	1	0.022938623682579	0.000145370031432315	0.00146532991683774	0.436534221500572	0.999999999218753	1	1	1	0
ATT	HDL	2	0.0471204188481675	0.721367435012188	0.83520479143091	0.693725746361536	5.2629862432621e-06	3.31568133325512e-05	2	0	0
ATT	HDL	3	0.0181818181818182	0.310491785500162	0.465737678250243	0.518692401175946	0.467506892694821	1	2	0	0
ATT	HDL	4	0.0581745235707121	0.0143782091940256	0.0548451344579434	0.525747987815352	0.297737550510179	0.694720951190418	0	1	0
ATT	HDL	5	0.0547945205479452	0.805303732423472	0.878513162643788	0.689905658158154	0.0129067659618347	0.0439527705727345	0	0	0
ATT	HDL	6	0.0886075949367089	0.0758046338911528	0.1785305396315	0.549798594454299	0.202525782532359	0.510364971981545	2	0	0
ATT	HDL	7	0.0404234841193455	0.841118492178928	0.892569817338659	0.44923177096458	0.999381368345997	1	1	1	0
ATT	HDL	8	0.0480769230769231	0.800221394669272	0.876764310681115	0.494560482194479	0.0207721471084314	0.0673303559866756	2	0	0
ATT	HDL	9	0.0120481927710843	0.0822068403379631	0.183328528895281	0.444413297950592	0.928450154864811	1	1	0	1
ATT	HDL	10	0.0343511450381679	0.634834673828325	0.78149499839836	0.415681093123167	0.993653234744604	1	1	0	0
ATT	HDL	11	0.0640465793304221	0.00564262153002367	0.0263711345996569	0.611030692350225	0.00567329978013918	0.0204238792085011	5	0	0
ATT	HDL	12	0.0803212851405622	0.00447723377011608	0.0230257736748827	0.620935124581259	0.000102756937908093	0.000550952092613604	1	0	0
ATT	HDL	13	0.0282926829268293	0.032542510694291	0.0949581412989625	0.455999490379932	0.987812804686389	1	1	0	0
ATT	HDL	14	0.0469238790406674	0.510822439323674	0.673964684343276	0.619592982709963	0.000449851330213654	0.00206113700388802	3	0	0
ATT	HDL	15	0	0.0795704467058004	0.182087071284381	0.601516675559111	0.238787380234064	0.57553262812783	0	0	0
ATT	HDL	16	0.0385542168674699	0.573242092175675	0.737025547083011	0.416875979970516	0.999848227902489	1	0	0	0
ATT	HDL	17	0.00352112676056338	0.00196706504143923	0.0112659179646065	0.369274488244512	0.999853951216273	1	1	0	0
ATT	HDL	18	0.0650887573964497	0.0137283855048289	0.0540555179252639	0.549064966897009	0.131946002737014	0.353727581805613	1	0	0
ATT	HDL	19	0.12396694214876	2.09411228273199e-05	0.000277745418551821	1.00674564798624	1.06373915621338e-10	1.16548811898162e-09	3	0	0
ATT	HDL	20	0.050328227571116	0.450321027200933	0.604066266776896	0.465639655438827	0.576901166120155	1	2	0	0
ATT	HDL	21	0.0170212765957447	0.0790503542160254	0.182087071284381	0.3423087780885	0.999999882251097	1	0	0	0
ATT	HDL	22	0.0372208436724566	0.712122393561987	0.834673689198236	0.458342286647243	0.997731656840864	1	1	0	0
ATT	HDL	23	0.043859649122807	0.981786734472447	0.993615490309464	0.945216791173923	4.72852876903824e-14	6.90357860942692e-13	2	0	0
ATT	HDL	24	0.0265700483091787	0.14500002001846	0.281076961881938	0.442954251039214	0.990101397083442	1	1	0	0
ATT	HDL	25	0.031496062992126	0.133097067109269	0.270487587996256	0.617306719144322	0.0339208419973983	0.102988580522221	2	0	0
ATT	HDL	26	0.114285714285714	0.00679158351846538	0.0305621258330942	0.846304089121859	0.00442618103666336	0.0164029061946936	0	0	0
ATT	HDL	27	0.0245535714285714	0.0820926914853202	0.183328528895281	0.422987897926426	0.99999848903818	1	0	0	0
ATT	HDL	28	0.0384615384615385	0.926487996328229	0.952959081937607	0.587467744923364	0.159701456172935	0.419216322453954	0	0	0
ATT	HDL	29	0.0983050847457627	3.16327162306728e-06	5.6938889215211e-05	1.26132730149722	1.42422746861799e-56	1.79452661045866e-54	4	0	0
ATT	HDL	30	0.0381165919282511	0.759183392781732	0.854081316879448	0.591084643632845	0.00400248477220383	0.0150541218297816	2	0	0
ATT	HDL	31	0.035303776683087	0.261668328935525	0.417344423365521	0.491183155720818	0.947865312843868	1	0	0	0
ATT	HDL	32	0.0568862275449102	0.0713348308268444	0.172849782388123	0.650875050027309	1.56696869008671e-06	1.01250284590218e-05	0	0	0
ATT	HDL	33	0.0594059405940594	0.295458484431594	0.453997183394889	0.838242154163243	2.56658286321435e-09	2.23027200527592e-08	2	0	0
ATT	HDL	34	0.0148148148148148	0.17158623817531	0.320294311260578	0.477845748419603	0.832479049237954	1	0	0	0
ATT	HDL	35	0.0293185419968304	0.0272432005956986	0.0837230067087323	0.492645320260503	0.927846993994004	1	2	0	0
ATT	HDL	36	0.0350262697022767	0.456585220877566	0.608780294503421	0.453982239179669	0.976708696374545	1	0	1	0
ATT	HDL	37	0.0114942528735632	0.000240827240954042	0.00216744516858638	0.295606484932325	1	1	3	0	0
ATT	HDL	38	0.157894736842105	1.34384208299206e-17	1.69324102456999e-15	2.03862270235765	8.16630821710812e-54	6.85969890237082e-52	1	0	0
ATT	HDL	39	0.074245939675174	0.00136933313687621	0.00884799873058472	0.489053336456762	0.685216613181065	1	3	1	0
ATT	HDL	40	0.0697674418604651	0.314127319450395	0.468402866872778	1.45580143421835	6.58239350752744e-27	2.76460527316152e-25	4	0	0
ATT	HDL	41	0.0296610169491525	0.0223860343700064	0.0705160082655202	0.444830805048661	0.999998613758064	1	1	1	0
ATT	HDL	42	0	0.0862094457655758	0.190568248534431	0.184718508582395	1	1	0	0	0
ATT	HDL	43	0.0592755214050494	0.0124964997629086	0.0507922248427899	0.685351684771452	1.57945852259066e-17	3.61839588811679e-16	1	1	1
ATT	HDL	44	0.0204545454545455	0.0315974643500796	0.0936771884261185	0.407973283635868	0.999939285256894	1	1	0	0
ATT	HDL	45	0.025	0.302163301434295	0.460319263014967	0.614390540805626	0.106207520729812	0.290916252433833	0	0	0
ATT	HDL	46	0.0254476908576814	0.0082727418472529	0.0359436369915126	0.472476647959929	0.947184398003417	1	1	0	0
ATT	HDL	47	0.109965635738832	1.94165682347612e-08	6.11621899394978e-07	0.740814779977935	2.64003347714099e-08	2.21762812079843e-07	3	0	0
ATT	HDL	48	0.0169491525423729	0.138219727813629	0.274995258176234	0.44587581258045	0.99944268820215	1	0	0	0
ATT	HDL	49	0.00170502983802217	7.45948278614892e-12	3.75957932421906e-10	0.431985919324332	0.946625144583163	1	10	0	0
ATT	HDL	50	0.0272108843537415	0.148458706379046	0.285584687080302	0.354815118463234	0.999999999836408	1	0	0	0
ATT	HDL	51	0.0691823899371069	0.0236961197546327	0.0737212614588574	0.412012789224996	0.990439830486996	1	2	0	0
ATT	HDL	52	0.0604651162790698	0.242931933660761	0.392428508221229	0.865514805969074	5.30718705409263e-08	4.31422947623014e-07	1	0	0
ATT	HDL	53	0.0901639344262295	0.0157316089614153	0.055836133215164	0.790993109023632	3.623680089369e-05	0.00021236450756302	1	0	0
ATT	HDL	54	0.0125984251968504	0.000300156796066413	0.00260825905547366	0.392477479123385	0.999999999775707	1	1	0	0
ATT	HDL	55	0.0176991150442478	0.289202998085331	0.449871330354959	0.337978686921944	0.999999998911698	1	0	0	0
ATT	HDL	56	0.0739910313901345	0.00122195544305827	0.00810349399080751	0.846656224088647	1.27816686057015e-21	4.02622561079596e-20	4	0	0
ATT	HDL	57	0.00763358778625954	0.0802050194943105	0.182087071284381	0.241118615305003	0.999999472935901	1	0	0	0
ATT	HDL	58	0.0656	0.0047408058485828	0.0235069238489131	0.705924824537383	1.00397467215144e-10	1.1500073517371e-09	0	1	0
ATT	HDL	59	0.027906976744186	0.384136505642751	0.534819886309245	0.46230227762781	0.999548200897818	1	0	0	0
ATT	HDL	60	0.0114942528735632	0.000240827240954042	0.00216744516858638	0.371845549896793	0.99999999997554	1	4	0	0
ATT	HDL	61	0.0297619047619048	0.543535525323909	0.713390376987631	0.370742294061226	0.998532399440741	1	0	0	0
ATT	HDL	62	0.0878048780487805	0.00205891935961462	0.0115299484138419	0.810070799104154	8.23631797660894e-11	9.88358157193072e-10	2	0	0
ATT	HDL	63	0.0329341317365269	0.275000209151318	0.430435109975976	0.375725131778469	0.99999999992643	1	1	0	0
ATT	HDL	64	0.0136986301369863	0.0537644322064974	0.138251397102422	0.399785605246382	0.992614299050462	1	0	0	0
ATT	HDL	65	0.0327868852459016	0.772181039818215	0.863540168346169	0.36653529542183	0.999995716185709	1	3	0	0
ATT	HDL	66	0.0742049469964664	0.0111402078798155	0.0460218423887458	0.778174580383203	1.35319304265904e-10	1.42085269479199e-09	1	0	0
ATT	HDL	67	0.0372093023255814	0.848549056792933	0.892569817338659	0.639754920980216	0.0039797970728788	0.0150541218297816	2	0	0
ATT	HDL	68	0.0376569037656904	0.853323617589332	0.892569817338659	0.883664364329445	2.0096737999967e-09	1.87569554666359e-08	0	0	0
ATT	HDL	69	0.0397350993377483	0.728188562808295	0.837915606519134	0.400172856667784	0.999999394527809	1	1	1	0
ATT	HDL	70	0.0472334682860999	0.549311067280095	0.717235175930487	0.569645046299115	0.000155101125863419	0.000814280910782949	0	1	0
ATT	HDL	71	0.0220588235294118	0.0575468663118292	0.14501810310581	0.368452416371594	0.999999999999995	1	3	0	0
ATT	HDL	72	0.0391304347826087	0.949073190549909	0.968285198455778	0.545652055445231	0.0920046751284205	0.257613090359577	2	0	0
ATT	HDL	73	0.0448979591836735	0.956027647151595	0.971447447912104	0.498182060389528	0.743083113621566	1	0	0	0
ATT	HDL	74	0.0590551181102362	0.0736191543038969	0.176685970329353	0.63892593346532	0.000377251047969816	0.00179372196393196	0	1	0
ATT	HDL	75	0.0277442702050663	0.047321331046929	0.125526057092906	0.446922593739422	0.999999852245356	1	1	0	0
ATT	HDL	76	0.0407239819004525	0.999999999997769	0.999999999999935	0.582331233161145	0.46654960142726	1	0	0	0
ATT	HDL	77	0.0922818791946309	1.9580411362974e-09	7.04894809067065e-08	0.488159444975217	0.0154912262321728	0.0520505201401007	1	0	0
ATT	HDL	78	0.0180904522613065	0.000206695242203827	0.00200335388597556	0.39285977527439	0.99999978242867	1	1	0	0
ATT	HDL	79	0.0563106796116505	0.0283824095515818	0.0861730988795014	0.570148279700446	0.200328230002878	0.509926403643689	2	1	0
ATT	HDL	80	0.0616784630940344	0.00281368742141557	0.0150861538339728	0.574693293439034	6.63936285251349e-06	4.08077911910585e-05	1	0	0
ATT	HDL	81	0.0472650026553372	0.291846896409339	0.451198882792352	0.642103828692842	1.23096209997476e-17	3.1020244919364e-16	0	1	1
ATT	HDL	82	0.0359168241965974	0.349334771987879	0.503042071662546	0.44881131505657	0.999845738161687	1	1	1	0
ATT	HDL	83	0.0364025695931477	0.614418392387029	0.770315596425529	0.546625056118854	0.112933831680934	0.306014253587047	0	0	0
ATT	HDL	84	0.00858369098712446	0.000471498617387582	0.00371305161192721	0.294896009924462	0.99999999998072	1	4	0	0
ATT	HDL	85	0.0261904761904762	0.131424928974948	0.270487587996256	0.421278070376243	0.999999901336305	1	3	0	0
ATT	HDL	86	0.0344827586206897	0.85715038014268	0.892569817338659	0.326294042664204	0.999948700155903	1	1	0	1
ATT	HDL	87	0.0610119047619048	0.019138572942971	0.0634594787056407	0.567514978888624	0.00965668791278908	0.0342744416059556	0	1	0
ATT	HDL	88	0.0358851674641148	0.605527617414793	0.762964797942639	0.60546617550777	0.0619194327128128	0.181438337716614	1	0	0
ATT	HDL	89	0.0288248337028825	0.195956951698362	0.350220934950264	0.463269325918974	0.88364669575725	1	3	0	0
ATT	HDL	90	0.0282131661442006	0.271030990411851	0.429558550841424	0.458768705746083	0.989553827212115	1	1	0	0
ATT	HDL	91	0.0175913396481732	0.00119867212634091	0.00810349399080751	0.480601483130349	0.992292837064025	1	2	0	0
ATT	HDL	92	0.0273972602739726	0.736758225518633	0.843168295787541	0.914209409290714	0.000781730563676097	0.00343585366042242	0	0	1
ATT	HDL	93	0.021978021978022	0.241746436979512	0.392428508221229	0.429773757108109	0.998855899770292	1	0	1	0
ATT	HDL	94	0.0466666666666667	0.652745088472914	0.78149499839836	0.558042574963875	0.277299536924448	0.653079283223932	0	0	0
ATT	HDL	95	0.03125	0.781298247551295	0.863540168346169	0.495596575752516	0.995150975976601	1	0	0	0
ATT	HDL	96	0.0255591054313099	0.186315817762247	0.335368471972044	0.45007361046555	0.58901558194203	1	0	0	0
ATT	HDL	97	0.12280701754386	2.93352792677631e-13	2.4641634584921e-11	1.09552630180094	4.02033076245741e-67	1.01312335213927e-64	5	0	0
ATT	HDL	98	0.0967741935483871	0.0180596790130896	0.0606805214839812	1.03437176158784	7.90108201565574e-07	5.53075741095901e-06	1	0	1
ATT	HDL	99	0.0375	0.693526362970662	0.820510063232896	0.385074281161058	0.999951058949541	1	0	0	0
ATT	HDL	100	0.0842391304347826	9.88096196765455e-05	0.00108260974602128	0.625263947984127	9.51383176106304e-07	6.47969082104834e-06	1	0	0
ATT	HDL	101	0.0122699386503067	0.00146679268307342	0.00924079390336256	0.330610201596444	0.999992020994156	1	2	0	0
ATT	HDL	102	0.0786713286713287	1.07499395775789e-09	4.51497462258312e-08	0.606126762973105	8.38040862409602e-08	6.40641518176898e-07	5	1	0
ATT	HDL	103	0.0326797385620915	0.702457162897336	0.827192546963217	0.432329447952796	0.998726963920366	1	0	0	0
ATT	HDL	104	0.0348258706467662	0.426396135848658	0.577697990504634	0.556065702571493	0.0727847544986005	0.208429069700538	0	1	0
ATT	HDL	105	0.0458015267175573	0.638627795936131	0.78149499839836	0.493770979969697	0.641889668711947	1	1	1	0
ATT	HDL	106	0.0387755102040816	0.654347002627198	0.78149499839836	0.501253195965727	0.816595280651603	1	1	0	0
ATT	HDL	107	0.0512465373961219	0.0963055869384507	0.208403821375353	0.507783360396069	0.327530603100681	0.750342836194289	1	0	0
ATT	HDL	108	0.0244498777506112	0.0967589170671281	0.208403821375353	0.475429262792669	0.974504254487816	1	1	0	0
ATT	HDL	109	0.058287795992714	0.0752451505981477	0.1785305396315	0.594198920894753	0.0114226343821025	0.0394315597847921	0	0	0
ATT	HDL	110	0.0345345345345345	0.376873968466122	0.528719602862731	0.445039983617058	0.999991211971713	1	2	0	0
ATT	HDL	111	0.0372492836676218	0.746834731014239	0.847758343313461	0.581819544731244	0.0106419074712123	0.037246676149243	3	0	0
ATT	HDL	112	0.0106382978723404	0.206141588743601	0.36327049205166	0.237180752175452	0.999999997579123	1	0	0	0
ATT	HDL	113	0.119349005424955	3.68683726466164e-19	9.29082990694733e-17	0.67764418763502	1.34861414848611e-16	2.61423665706538e-15	3	0	0
ATT	HDL	114	0.00975609756097561	0.00165569787313694	0.010176484488549	0.454300312537632	0.999751110323131	1	2	0	0
ATT	HDL	115	0.0294117647058824	0.370524407980544	0.524562645006163	0.361453689451579	0.99999999784584	1	0	0	0
ATT	HDL	116	0.0797297297297297	5.4759155282075e-07	1.14994226092358e-05	0.681996951248853	2.99313346834103e-18	8.38077371135489e-17	2	1	0
ATT	HDL	117	0.0353982300884956	0.628327058073895	0.78149499839836	0.719524274726042	0.000309602817738784	0.00150038288596488	1	0	0
ATT	HDL	118	0.0315091210613599	0.229537880166971	0.380549643434715	0.474334117351834	0.952052814708635	1	2	0	0
ATT	HDL	119	0.0694822888283379	0.000315194221676361	0.00264763146208143	0.524331059352502	0.000768557900062536	0.00343585366042242	3	0	0
ATT	HDL	120	0.0552763819095477	0.237938170538199	0.389353369971599	0.556807862096683	0.149121102106637	0.395563344535499	0	0	0
ATT	HDL	121	0.0217983651226158	0.0698736237065337	0.170952943437345	0.527886831003973	0.312263536684942	0.721930378390875	1	0	0
ATT	HDL	122	0.0446096654275093	0.794184635564022	0.873949904638137	0.619589153626295	0.00114278471005104	0.00472101224480102	3	1	0
ATT	HDL	123	0.0314769975786925	0.337877327616653	0.492168130401137	0.476856869830092	0.951301995157254	1	0	0	0
ATT	HDL	124	0.0590015128593041	0.0390105729933168	0.109229604381287	0.465639655438827	0.966062437697752	1	2	0	0
ATT	HDL	125	0.0186046511627907	0.121230383960867	0.254583806317821	0.425915472726432	0.996755659388245	1	0	0	0
ATT	HDL	126	0.0318021201413428	0.261536308069012	0.417344423365521	0.574946441647607	0.0355653521494397	0.106696056448319	0	1	0
ATT	HDL	127	0.030188679245283	0.205997687243063	0.36327049205166	0.35597565819527	0.999999999998528	1	0	0	0
ATT	HDL	128	0.0133928571428571	0.0480135882953216	0.126035669275219	0.328743329161659	0.999999999801776	1	0	0	0
ATT	HDL	129	0.0397830018083183	0.750390909167179	0.847975377175467	0.436740267835312	0.99996243610849	1	0	1	0
ATT	HDL	130	0.0346153846153846	0.6521979386518	0.78149499839836	0.539837691821706	0.231000074653933	0.570706066792069	2	0	0
ATT	HDL	131	0.0342134622536259	0.0435156412509988	0.117913350486578	0.51391263105872	0.61934398243074	1	3	1	0
ATT	HDL	132	0.0354838709677419	0.466818799272097	0.619149144297728	0.38895370124933	0.999999953184568	1	0	1	0
ATT	HDL	133	0.0398009950248756	0.85235915854135	0.892569817338659	0.364713609817416	0.999999977731915	1	0	0	0
ATT	HDL	134	0.0403225806451613	0.854001255531275	0.892569817338659	0.515890410779593	0.239805261719929	0.57553262812783	0	0	0
ATT	HDL	135	0.048180924287119	0.377656859187665	0.528719602862731	0.561640535781216	0.0463424207568559	0.137391647420326	1	0	0
ATT	HDL	136	0.0740223463687151	3.16014064909508e-05	0.00039817772178598	0.687253913556146	8.12484191303782e-13	1.02373008104277e-11	3	0	0
ATT	HDL	137	0.058252427184466	0.132024569011051	0.270487587996256	0.552249509006831	0.00387149783788901	0.0150094993099697	4	0	0
ATT	HDL	138	0.0738007380073801	0.0145170476714166	0.0548451344579434	0.711639724431578	0.00199937518820713	0.00800636704377195	0	0	0
ATT	HDL	139	0.0296803652968037	0.237344114776641	0.389353369971599	0.478505598361267	0.999048484300419	1	0	0	0
ATT	HDL	140	0.0818713450292398	0.00042283332667415	0.0034372257523189	0.703235845785665	1.32649251103507e-06	8.79673981002203e-06	2	0	0
ATT	HDL	141	0.049645390070922	0.272892392655425	0.429805518432295	0.567384806550604	0.0314213210089079	0.0989771611780599	2	1	0
ATT	HDL	142	0.0127877237851662	0.0056509574142122	0.0263711345996569	0.492532052126158	0.964128715066548	1	0	0	0
ATT	HDL	143	0.0671641791044776	0.0175402103694449	0.0597315272040556	0.610113101097952	0.000912054505896861	0.00389555483874591	0	1	0
ATT	HDL	144	0.0506172839506173	0.0409764480558097	0.113473240769934	0.479828558174985	0.966211185409226	1	1	0	0
ATT	HDL	145	0.0388739946380697	0.722518430682295	0.83520479143091	0.466071723767167	0.884448676435339	1	0	0	0
ATT	HDL	146	0.040983606557377	0.999999999999935	0.999999999999935	0.703231467649808	0.000405448341506095	0.00189209226036178	0	0	0
ATT	HDL	147	0.0389447236180905	0.716729028585703	0.83520479143091	0.475648515470835	0.982702719448374	1	0	1	0
ATT	HDL	148	0.0735863671572424	2.45134096607997e-08	6.86375470502391e-07	0.636173045082309	2.35657675632302e-07	1.69673526455258e-06	1	1	0
ATT	HDL	149	0.0635838150289017	0.224524135856257	0.379616928662948	0.312992492340533	0.999999999993935	1	2	0	0
ATT	HDL	150	0.0065359477124183	0.0463432360189873	0.124239313582817	0.461984557588516	0.984431374419076	1	1	0	0
ATT	HDL	151	0.00625	0.0389814002762154	0.109229604381287	0.455148711968489	0.692031681869915	1	0	0	0
ATT	HDL	152	0.0235487404162103	8.78072157635736e-05	0.00100579174420093	0.443787709401861	0.999949514850802	1	4	0	0
ATT	HDL	153	0.0366713681241185	0.225394879395187	0.379616928662948	0.581309811153947	0.00476354618386553	0.0173972991062915	6	0	0
ATT	HDL	154	0.0297435897435897	0.0636801062793621	0.158885017647517	0.396119809961482	0.999999964335832	1	1	0	0
ATT	HDL	155	0.0356193514088251	0.17353136223573	0.321543406495617	0.460051297928652	0.999745760266824	1	4	1	0
ATT	HDL	156	0.0369047619047619	0.310083785690731	0.465737678250243	0.525630052395089	0.873620377791384	1	0	0	0
ATT	HDL	157	0.0286697247706422	0.0571094947801708	0.14501810310581	0.396697024214796	0.999998770898234	1	0	0	0
ATT	HDL	158	0.0301109350237718	0.158826531732251	0.303214287852478	0.546138031874659	0.437462521149002	0.958613524604768	1	0	0
ATT	HDL	159	0.0170380078636959	0.000749387074776489	0.00531550170613585	0.408269232435504	0.999986035610588	1	3	0	0
ATT	HDL	160	0.0698412698412698	0.000759357386590835	0.00531550170613585	0.760410782154945	4.93112757816209e-14	6.90357860942692e-13	2	0	0
ATT	HDL	161	0.0393063583815029	0.739445211781931	0.843168295787541	0.618514267682169	1.18076896421191e-05	7.08461378527148e-05	1	0	0
ATT	HDL	162	0.110236220472441	1.53065076701171e-07	3.85723993286952e-06	0.743945472539206	2.31105154058096e-09	2.07994638652286e-08	1	0	0
ATT	HDL	163	0	0.166695856581618	0.31348773028782	0.232485605176725	0.999713182889133	1	0	0	1
ATT	HDL	164	0.0727848101265823	0.0100807139259751	0.0423389984890955	0.650315227642066	8.16497963607576e-05	0.000457238859620243	0	0	0
ATT	HDL	165	0.0809248554913295	0.000540468326588218	0.00400582406765385	0.782754622846853	4.30562528715582e-10	4.34007028945307e-09	1	0	0
ATT	HDL	166	0.0724137931034483	0.0154695772645419	0.0556904781523507	0.760732015387387	3.26071750194083e-13	4.32474110783731e-12	2	0	0
ATT	HDL	167	0.0773722627737226	6.6897065837323e-06	0.000112387070606703	0.703829233372343	5.20956648075946e-17	1.09400896095949e-15	2	1	0
ATT	HDL	168	0.0596026490066225	0.0415880640446669	0.113915131948435	0.51658982933081	0.244141021425162	0.580410730180574	3	0	0
ATT	HDL	169	0.0257731958762887	0.138588880112626	0.274995258176234	0.488493701881331	0.881492729528198	1	0	0	0
ATT	HDL	170	0.0280898876404494	0.00589508923504894	0.0270102270405879	0.570526031936721	0.0179135494295392	0.0593975586347878	4	0	0
ATT	HDL	171	0.0629370629370629	0.303226181192399	0.460319263014967	0.440875896793851	0.945060573440094	1	1	0	0
ATT	HDL	172	0.032967032967033	0.860951544879969	0.892838639134782	0.535628798572657	0.60743328167572	1	0	0	0
ATT	HDL	173	0.0316455696202532	0.223266734792864	0.379616928662948	0.233691559963089	0.999999999993432	1	3	0	0
ATT	HDL	174	0.024	0.10463660289961	0.221583394375644	0.481930800690698	0.882477480904331	1	0	0	0
ATT	HDL	175	0.139784946236559	9.45230603520267e-06	0.000132332284492837	1.65965879256072	3.54409833177945e-25	1.2758753994406e-23	1	0	1
ATT	HDL	176	0.0672319806178074	4.67503263088618e-07	1.07100747543938e-05	0.608908324467559	1.92265353957403e-14	3.02817932482909e-13	2	1	0
ATT	HDL	177	0.0515021459227468	0.58377242226525	0.740865543818563	0.3517928350901	0.999984237131181	1	0	0	0
ATT	HDL	178	0.0205607476635514	0.017220360643429	0.0594456285225221	0.548454284705722	0.576426017930291	1	1	0	0
ATT	HDL	179	0.0285132382892057	0.163358389008267	0.309521158120927	0.506403297411627	0.832418123142414	1	1	0	0
ATT	HDL	180	0.0461095100864553	0.815157927117507	0.881630032762282	0.371477506532133	0.999882727705597	1	0	0	0
ATT	HDL	181	0.0601503759398496	0.413503403819573	0.566319879144197	0.511132449251018	0.950652668682283	1	1	0	0
ATT	HDL	182	0.0458452722063037	0.833181009105139	0.892569817338659	0.500911250647341	0.875234356110571	1	1	0	0
ATT	HDL	183	0.0324189526184539	0.397171333966903	0.54692445988885	0.339103963309463	0.99999999999984	1	0	0	0
ATT	HDL	184	0.0423976608187134	0.999999999999583	0.999999999999935	0.568639625196356	0.00303818455313566	0.0119628516779717	1	0	0
ATT	HDL	185	0.0211132437619962	0.0223273537144006	0.0705160082655202	0.504682672961564	0.750201132880316	1	1	0	0
ATT	HDL	186	0.0224550898203593	0.0145818413042945	0.0548451344579434	0.463054280296981	0.867478650441812	1	2	0	0
ATT	HDL	187	0.0443786982248521	0.846853176893112	0.892569817338659	0.733503265263349	8.38935321422129e-08	6.40641518176898e-07	0	0	0
ATT	HDL	188	0.0555555555555556	0.390565254834178	0.540782660539632	0.508244010729465	0.584391879915582	1	0	0	0
ATT	HDL	189	0.104089219330855	1.71757965003843e-12	1.08207517952421e-10	0.582588813370014	0.000198768250530651	0.00100899255923064	4	0	0
ATT	HDL	190	0.0401606425702811	0.81468098165539	0.881630032762282	0.600729038477519	0.00079079171549405	0.00343585366042242	1	1	0
ATT	HDL	191	0.0160427807486631	0.0169818751806663	0.0594365631323319	0.454724206310845	0.998276514191208	1	2	0	0
ATT	HDL	192	0.00756143667296786	0.000114327049731773	0.00120043402218361	0.355620223943172	0.999999999984607	1	4	0	0
ATT	HDL	193	0.082089552238806	0.00190361106721356	0.0111560462543678	0.885866172092991	5.99603568764561e-16	1.07928642377621e-14	0	0	0
ATT	HDL	194	0.0192307692307692	0.220167050216118	0.379616928662948	0.593419129312637	0.191236596783898	0.491751248872882	0	0	0
ATT	HDL	195	0.0677799607072692	6.18344305761119e-05	0.000742013166913343	0.535269112656293	0.0248374150004252	0.0792282098747741	2	1	0
ATT	HDL	196	0.0706319702602231	0.029619298212519	0.088857894637557	0.616904297467325	9.92920812556623e-05	0.000543947923400585	2	0	0
ATT	HDL	197	0.0278330019880716	0.136322582558824	0.274826326438589	0.540561779601517	0.435915793609065	0.958613524604768	0	0	0
ATT	HDL	198	0.0380710659898477	0.781054448260585	0.863540168346169	0.421177734603362	0.999997280669644	1	1	0	0
ATT	HDL	199	0.0558912386706949	0.0955901120403072	0.208403821375353	0.420274712301505	0.998947945852324	1	3	0	0
ATT	HDL	200	0.0323232323232323	0.143023617822561	0.279394974351049	0.453876202775949	0.999999784185477	1	1	1	1
ATT	HDL	201	0.0353982300884956	0.352168366289132	0.504241069913985	0.437358826069122	0.999971548450904	1	2	0	0
ATT	HDL	202	0.00987925356750823	1.75402825616288e-06	3.40011631194651e-05	0.369276479672508	0.999999999988953	1	2	1	0
ATT	HDL	203	0.0562874251497006	0.050870098678291	0.132157369762158	0.581052678874286	0.00200159176094299	0.00800636704377195	0	0	0
ATT	HDL	204	0.0338235294117647	0.142238563076108	0.279394974351049	0.434477594862506	0.999994388130784	1	1	0	0
ATT	HDL	205	0.0560538116591928	0.178442104566402	0.328229272633089	0.472804039022649	0.963223712297365	1	2	0	0
ATT	HDL	206	0.0376766091051805	0.642433325613137	0.78149499839836	0.543223173511265	0.18330559226851	0.476216590223345	0	0	0
ATT	HDL	207	0.0379310344827586	0.686849520416975	0.816443769552253	0.565631706878427	0.0325730307994103	0.100102484895749	0	0	0
ATT	HDL	208	0.0804195804195804	8.20363582011356e-06	0.000129207264166789	0.65213621725488	1.29668774061867e-14	2.17843540423937e-13	3	0	0
ATT	HDL	209	0.0109090909090909	0.0150754797429524	0.0555869269128206	0.24070227189542	1	1	1	1	0
ATT	HDL	210	0.0758620689655172	9.1596373793212e-06	0.000132332284492837	0.883297969572495	5.96241265555678e-38	3.00505597840062e-36	2	0	0
ATT	HDL	211	0.0554272517321016	0.0201889835463956	0.0660730370609311	0.583099477890335	0.000292187435784372	0.00144374968269925	3	1	0
ATT	HDL	212	0.0487264673311185	0.180039915370632	0.328768541111588	0.554339456233798	0.0743049800430883	0.210391628886048	2	1	0
ATT	HDL	213	0.0244461420932009	0.00173059723307218	0.0103835833984331	0.444726835419161	0.999998401129292	1	2	1	0
ATT	HDL	214	0.0253164556962025	0.00475735363608956	0.0235069238489131	0.408367250008055	0.999999991863848	1	0	1	0
ATT	HDL	215	0.00710900473933649	0.000527638041412156	0.00400582406765385	0.336773544588046	0.999999999779999	1	1	0	0
ATT	HDL	216	0.047244094488189	0.948230185695321	0.968285198455778	0.564219893576313	0.211937552098781	0.528794684444484	0	0	0
ATT	HDL	217	0.0805084745762712	0.00555483054088245	0.0263711345996569	1.29135267697118	1.41066600189296e-40	8.88719581192566e-39	0	0	0
ATT	HDL	218	0.036741214057508	0.565116522189529	0.730304428675699	0.406698888469629	0.999996738250866	1	2	0	0
ATT	HDL	219	0.0524590163934426	0.450652611722446	0.604066266776896	0.607316468365564	0.098288812399806	0.272184403568694	1	0	0
ATT	HDL	220	0.022	0.0327831678294037	0.0949581412989625	0.669145629296682	3.9444433650238e-05	0.000225909029087727	1	0	0
ATT	HDL	221	0.0234466588511137	0.00826498597272999	0.0359436369915126	0.403280465882343	0.999849231500954	1	2	0	0
ATT	HDL	222	0.0294117647058824	0.129337645539965	0.269364352694804	0.492082126129817	0.956468760980323	1	1	1	1
ATT	HDL	223	0.0451977401129944	0.585048584205929	0.740865543818563	0.520684616520009	0.769046067597811	1	4	1	0
ATT	HDL	224	0.0470383275261324	0.631263994393491	0.78149499839836	0.606258602931592	0.0648734309329625	0.187909248219616	0	0	0
ATT	HDL	225	0.0788177339901478	0.0152202299880342	0.0555869269128206	0.614497664516163	0.0319577197006716	0.0994240168465339	1	0	0
ATT	HDL	226	0.0264900662251656	0.225343599700509	0.379616928662948	0.362812342693798	0.999999901510416	1	0	0	0
ATT	HDL	227	0.0323353293413174	0.183810452157047	0.333239093119251	0.395543117137343	0.999706027832736	1	0	1	0
ATT	HDL	228	0.0242424242424242	0.341294961697114	0.494289254871682	0.197188307081297	1	1	0	0	0
ATT	HDL	229	0.0316957210776545	0.226095097682441	0.379616928662948	0.445248595427101	0.952641702153848	1	1	0	0
ATT	HDL	230	0.0205949656750572	0.0334483082182751	0.0957837917159697	0.575706941297384	0.789746542964603	1	2	0	0
ATT	HDL	231	0.0321199143468951	0.334490350484709	0.490067257686899	0.549803698990554	0.516309970536004	1	2	0	0
ATT	HDL	232	0.0394736842105263	0.819669093270788	0.882720561983926	0.431610556971614	0.999587143183581	1	2	1	0
ATT	HDL	233	0.0292134831460674	0.214213268026696	0.374873219046718	0.358572685348577	0.999999999554376	1	1	1	0
ATT	HDL	234	0.0348432055749129	0.324572129863945	0.48113045132773	0.528828023155081	0.407539647326976	0.916964206485696	1	0	0
ATT	HDL	235	0.0440140845070423	0.906918188414027	0.936653210984979	0.498522607829763	0.572519048563759	1	1	0	0
ATT	HDL	236	0	0.560789378078838	0.728448058123027	0.0769673723639508	1	1	0	0	0
ATT	HDL	237	0.0378378378378378	0.776571281453665	0.863540168346169	0.52268169691371	0.502450735201599	1	1	0	0
ATT	HDL	238	0.0357142857142857	0.651367812065529	0.78149499839836	0.564508262963456	0.235168419768851	0.575363512444179	0	0	0
ATT	HDL	239	0.0483193277310924	0.577712569779801	0.739002881139644	0.497161579431359	0.431539704524732	0.958613524604768	0	0	0
ATT	HDL	240	0.0530120481927711	0.326841216056156	0.481660739451177	0.575199853557804	9.62816727503734e-08	7.13617103914532e-07	0	0	0
ATT	HDL	241	0.0523479599692071	0.0770569030971118	0.179799440559927	0.567886473228195	0.0208403482815901	0.0673303559866756	0	1	0
ATT	HDL	242	0.0216216216216216	0.0660415590231178	0.163161498762997	0.342830399842973	0.999999995291766	1	0	0	0
ATT	HDL	243	0.0500472143531634	0.227468873921052	0.379616928662948	0.603885473614033	0.000200196936355285	0.00100899255923064	3	1	0
ATT	HDL	244	0.0479930191972077	0.360456490485269	0.513192291538349	0.48082249606454	0.983082749625943	1	1	1	0
ATT	HDL	245	0.018018018018018	0.104446908534473	0.221583394375644	0.322264735783243	0.999999999998896	1	0	0	0
ATT	HDL	246	0.072234762979684	0.00238363351818274	0.0130581662300446	0.433451892616846	0.981414294443661	1	1	0	0
ATT	HDL	247	0.0474137931034483	0.653073204354649	0.78149499839836	0.475867842742401	0.366284287788085	0.831564329032409	1	0	0
ATT	HDL	248	0.0310344827586207	0.425614540300095	0.577697990504634	0.328658703452794	0.999999998811777	1	0	0	0
ATT	HDL	249	0.0215827338129496	0.00904742983630902	0.0386432596398283	0.668714929874041	0.00105851331458214	0.00444575592124501	2	0	0
ATT	HDL	250	0.0620384047267356	0.0129367746844372	0.0517470987377488	0.678945727685989	5.96873881505399e-10	5.78508531305233e-09	2	0	0
ATT	HDL	251	0.0143737166324435	0.00325321537528096	0.0170793807202251	0.424197447462787	0.999991922955126	1	0	0	0
ATT	HDL	252	0.0266524520255864	0.0221238539103777	0.0705160082655202	0.367262959026141	1	1	0	1	0
ATT	HDL	network	0.0421499100810967	NA	NA	0.513099907997366	NA	NA	NA	0	0
BCR	HDL	1	0.0251937984496124	0.266615260019271	0.425997821202217	0.35356851205576	0.999999906018844	1	1	0	0
BCR	HDL	2	0.0798722044728434	3.31019279154479e-05	0.000473162851967873	0.975146507523133	5.83398805114088e-22	1.76478138547012e-20	3	1	0
BCR	HDL	3	0.018348623853211	0.488609225202119	0.669425166007804	0.602704292908592	0.64678994773709	1	1	0	0
BCR	HDL	4	0.0300751879699248	0.777347529864587	0.883368586335154	0.488046527932537	0.16492530523189	0.47514195078711	0	0	0
BCR	HDL	5	0.0359897172236504	0.999999999999748	0.999999999999991	0.553847409495798	0.972707178088266	1	0	0	0
BCR	HDL	6	0.0684931506849315	0.0124304064615961	0.0546305426420022	0.695203785909619	1.00779244096811e-05	5.80680406462575e-05	1	0	0
BCR	HDL	7	0.0212765957446809	0.904314059984489	0.96805425804507	0.291674210851681	0.99456079403409	1	2	0	0
BCR	HDL	8	0.00970873786407767	0.0726125619948692	0.200509688235832	0.721354401453754	0.000382585962055045	0.0017804962080254	0	1	1
BCR	HDL	9	0.0375	0.999999999999991	0.999999999999991	0.639477680261005	0.0717964154024059	0.222752981120285	0	0	0
BCR	HDL	10	0.00598802395209581	0.0661205075234265	0.184681417565433	0.545658818694874	0.917349413317016	1	0	0	0
BCR	HDL	11	0.05	0.524531858681694	0.682858812732091	0.459195921999857	0.940566818273575	1	2	0	0
BCR	HDL	12	0.032	0.999999999999988	0.999999999999991	0.406600539064507	0.912731528149792	1	0	0	0
BCR	HDL	13	0.0648535564853557	0.000644474724802549	0.00580027252322294	0.624987270817164	1.66390323310542e-06	1.00666145602878e-05	1	0	0
BCR	HDL	14	0.0142857142857143	0.533047643851492	0.686495111174098	0.28545370306462	0.999988538178765	1	2	0	0
BCR	HDL	15	0.0328806290207291	0.6966169107839	0.813836102502345	0.573680744114635	0.0336678537180834	0.113909769800188	3	0	0
BCR	HDL	16	0.015625	0.610948908095802	0.761336331627076	0.0992761645028321	1	1	0	0	0
BCR	HDL	17	0.0183028286189684	0.0325033060034823	0.109698657761753	0.49309486246571	0.987606860607752	1	3	0	0
BCR	HDL	18	0.0925925925925926	6.7486754333774e-07	1.63992813031071e-05	0.858177585323686	3.8250996419039e-11	3.70269645336298e-10	2	1	0
BCR	HDL	19	0.018348623853211	0.488609225202119	0.669425166007804	0.731183002244158	0.0644098351941361	0.205094475223433	0	0	0
BCR	HDL	20	0.125461254612546	2.3555295413519e-15	2.86196839274256e-13	1.45392013637006	2.39123208542001e-79	2.89339082335822e-77	4	0	0
BCR	HDL	21	0.0184804928131417	0.0602737460038143	0.172312003281493	0.636447896214747	0.417212692358194	0.97082184183349	1	0	0
BCR	HDL	22	0.0704225352112676	0.0397085434825221	0.125313974886401	1.49204136816411	5.11415338728308e-34	3.09406279930627e-32	3	0	0
BCR	HDL	23	0.144736842105263	1.06604256063701e-06	1.99267955565226e-05	0.265972549584973	0.999999907798634	1	3	0	0
BCR	HDL	24	0.0167597765363128	0.256875775634626	0.413382870723272	0.324190967438691	0.999999999780125	1	1	0	0
BCR	HDL	25	0.111864406779661	2.39722048677863e-12	1.16504915657442e-10	0.740666142425807	1.37265596343513e-06	8.74165113556057e-06	1	0	0
BCR	HDL	26	0.0330578512396694	0.99999999999728	0.999999999999991	0.321847654074034	0.999999999044248	1	2	0	0
BCR	HDL	27	0.0133333333333333	0.476173469568624	0.66502262189524	0.815846789466236	4.93574665212271e-05	0.000254138444641212	3	0	0
BCR	HDL	28	0.0383386581469649	0.877756107494693	0.956478628346235	0.546138031874659	0.383836141176984	0.919686595691387	0	0	0
BCR	HDL	29	0	0.0078680822174982	0.0434532722466378	0.252957881580647	0.999999999999977	1	0	0	0
BCR	HDL	30	0.0816326530612245	0.167667623819321	0.333960922853238	0.473677960638321	0.546412947670636	1	1	1	1
BCR	HDL	31	0.00757575757575758	0.0232946042561048	0.0857664974883859	0.294975443334254	0.999999999531409	1	0	0	0
BCR	HDL	32	0.0115942028985507	0.0255278955249459	0.0912246854788509	0.359471315524531	0.999999999163677	1	1	0	0
BCR	HDL	33	0.0247349823321555	0.217076944836568	0.376783554252043	0.279239666102599	0.999999957975414	1	1	0	0
BCR	HDL	34	0	0.0513556877525297	0.152188196632497	0.158923076169414	0.999999999654966	1	1	0	0
BCR	HDL	35	0.0754716981132075	0.0463436574157623	0.144378317333721	0.377954483925678	0.774778139736077	1	1	0	0
BCR	HDL	36	0.0202020202020202	0.138511700760152	0.305984938951972	0.366806872407396	0.999969500235919	1	0	0	0
BCR	HDL	37	0.0363288718929254	0.977160076086182	0.999999999999991	0.546138031874659	0.978119806423993	1	0	0	0
BCR	HDL	38	0.00447093889716841	2.38707021430327e-05	0.000386705374717129	0.3541918000867	0.999999999973146	1	2	0	0
BCR	HDL	39	0.021505376344086	0.665111171097556	0.788400071105883	0.84489690059232	0.000192300161280638	0.000949727327141109	2	0	0
BCR	HDL	40	0.125	9.07608438047802e-07	1.99267955565226e-05	2.24267288402392	3.23889206135692e-42	2.61270626282792e-40	2	0	0
BCR	HDL	41	0.158273381294964	1.87405965529748e-14	1.51798832079096e-12	3.21963167769589	1.05027533570198e-93	2.54166631239879e-91	5	0	0
BCR	HDL	42	0.0181268882175227	0.124855250065884	0.282665856712087	0.489055243645649	0.999743048033303	1	0	0	0
BCR	HDL	43	0.0574712643678161	0.033969258703299	0.112387242201748	0.698464927844447	9.66799387957301e-08	7.08986217835354e-07	2	1	0
BCR	HDL	44	0.0265486725663717	0.809674237490855	0.902526787661825	0.442538016224575	0.974510104129718	1	0	0	0
BCR	HDL	45	0.00854700854700855	0.189494956660999	0.356955616035835	0.2156844817202	1	1	0	0	1
BCR	HDL	46	0.0244444444444444	0.268220850386581	0.425997821202217	0.567384806550604	0.660501341691665	1	1	0	0
BCR	HDL	47	0.0605263157894737	0.0106774277190859	0.0529513252191404	0.856215246081392	4.769861189616e-07	3.39501884672668e-06	0	0	0
BCR	HDL	48	0.0487804878048781	0.461089294981384	0.651422666746956	0.442645937975592	0.956885069707518	1	0	0	0
BCR	HDL	49	0.0596590909090909	0.018391653403082	0.0687564888761374	0.716786568722804	1.78272499099449e-06	1.05224255566016e-05	0	0	0
BCR	HDL	50	0.00694444444444444	0.106830867212566	0.267627842604677	0.784236306839747	0.0109974503740418	0.04032398470482	0	0	0
BCR	HDL	51	0.0234042553191489	0.20767479937937	0.373290052438552	0.337291767105593	0.993876710060299	1	0	0	0
BCR	HDL	52	0	0.0125897546829305	0.0546305426420022	1.64091480098331	NA	NA	0	1	0
BCR	HDL	53	0.0824742268041237	0.000702187141542872	0.00609398126410421	1.17537466233751	7.12507432580802e-17	1.23161999060396e-15	3	0	0
BCR	HDL	54	0.0570776255707763	0.0178444762645708	0.0677532458170421	0.448391073043386	0.924160972677316	1	1	0	0
BCR	HDL	55	0	0.293926693914825	0.463793419618847	0.657059425890113	0.237760187725234	0.636552809191813	1	0	0
BCR	HDL	56	0.0243055555555556	0.192434458580662	0.356958575840465	0.720441559877053	0.00317783463904662	0.0126071472565456	1	0	0
BCR	HDL	57	0.0625	0.238350545126095	0.399862607817205	0.592121469309354	0.473320074802579	1	1	0	0
BCR	HDL	58	0	0.118833081029964	0.277658064329629	0.195535065304109	1	1	1	0	0
BCR	HDL	59	0.0264550264550265	0.651570434436568	0.779958697379734	0.596552124731264	0.081015299719493	0.24802718247742	0	0	0
BCR	HDL	60	0.0163934426229508	0.0480196943902332	0.147073634411708	0.384321298066882	0.999999999851149	1	1	0	0
BCR	HDL	61	0.0227272727272727	0.489895764445582	0.669425166007804	0.441083555991342	0.993939990812515	1	0	0	0
BCR	HDL	62	0.0196078431372549	0.559547343606405	0.711884840295059	0.502743527846168	0.991162433704599	1	2	0	0
BCR	HDL	63	0.0669456066945607	0.0125043365973329	0.0546305426420022	0.617172358800205	0.00292546877260399	0.0117993907161694	2	0	0
BCR	HDL	64	0.0608108108108108	0.140546474146125	0.307682821779354	0.884397726617578	3.88199834195669e-09	3.03046322178554e-08	5	0	0
BCR	HDL	65	0.0146520146520147	0.0935900702591161	0.238445001877443	0.579776344748798	0.416545292483397	0.97082184183349	2	0	0
BCR	HDL	66	0.0150214592274678	0.00110068372797147	0.00845847846299605	0.490061213005632	0.968442455256333	1	3	0	0
BCR	HDL	67	0.0186335403726708	0.355267969323298	0.534342117929013	0.652562937086625	0.0275149456964206	0.0965016936019389	0	0	0
BCR	HDL	68	0.0268456375838926	0.534233295871221	0.686495111174098	0.421679889748643	0.923174074298243	1	2	0	0
BCR	HDL	69	0.0620689655172414	0.124418958393118	0.282665856712087	0.684621077436627	9.8547577288623e-14	1.19242568519234e-12	1	0	0
BCR	HDL	70	0.0703517587939698	0.0121590595856629	0.0546305426420022	0.5475999861694	0.569880869651246	1	0	0	0
BCR	HDL	71	0.0224438902743142	0.21199188163177	0.373290052438552	0.367810790064512	0.991216913623566	1	0	0	0
BCR	HDL	72	0.0242424242424242	0.35364538952497	0.534342117929013	0.560646189827746	0.187187269743748	0.520681830781461	0	0	0
BCR	HDL	73	0.0169491525423729	0.41002875191264	0.59307730187364	0.662868019730647	0.297488584688582	0.757813026259335	0	0	0
BCR	HDL	74	0.0504504504504504	0.0645049355237768	0.18226394572416	0.514043157518511	0.870097299796382	1	1	1	0
BCR	HDL	75	0.0337078651685393	0.900386038816651	0.96805425804507	0.468235593053555	0.995331674316231	1	0	0	0
BCR	HDL	76	0.10261569416499	7.1103467158736e-16	1.72781425195729e-13	0.764255651346347	1.081219480365e-14	1.45363952360183e-13	4	1	0
BCR	HDL	77	0.0251046025104603	0.504135001561432	0.669425166007804	0.356422199425648	0.999478907645843	1	0	1	0
BCR	HDL	78	0.0740740740740741	0.10920468888346	0.26888089887878	0.899756820493807	0.0034221556335404	0.0129400259893246	1	0	0
BCR	HDL	79	0.0527638190954774	0.075607336350152	0.206433513854909	0.656215055737296	1.2001894986609e-05	6.60104224263497e-05	3	1	0
BCR	HDL	80	0.0277777777777778	0.877234141145627	0.956478628346235	1.00335523062154	4.15577662335257e-10	3.72480719574563e-09	1	0	0
BCR	HDL	81	0.0476190476190476	0.182436877152345	0.350588812241854	0.69905919210214	1.1520716597969e-05	6.48375213188022e-05	1	0	0
BCR	HDL	82	0.0232558139534884	0.759606328272668	0.870680838538954	0.25901161931701	0.99999997771854	1	0	0	0
BCR	HDL	83	0.0201342281879195	0.210662792565459	0.373290052438552	0.44430904501602	0.996900230783566	1	1	0	0
BCR	HDL	84	0.0660194174757282	0.000219150889956672	0.00231537679389005	0.73396806559065	5.67035073967572e-16	8.07191105295014e-15	4	0	0
BCR	HDL	85	0.136125654450262	1.46652718161325e-13	8.9091526283005e-12	0.9510618970119	1.06343144546008e-19	2.61084111623982e-18	4	1	0
BCR	HDL	86	0.013986013986014	0.251063953813679	0.409453293803517	0.542017239210393	0.631353793009136	1	0	0	0
BCR	HDL	87	0.00775193798449612	0.00108107482188562	0.00845847846299605	0.337286469257064	0.999999999999885	1	1	0	0
BCR	HDL	88	0.0336134453781513	0.999999999999989	0.999999999999991	0.333254392848699	0.999999844670982	1	1	0	1
BCR	HDL	89	0	0.189074800850108	0.356955616035835	0.4025018845066	0.999573210922277	1	0	0	0
BCR	HDL	90	0.00578034682080925	0.00472249736958348	0.0286891715202196	0.472260031407064	0.998566283941284	1	1	0	0
BCR	HDL	91	0.0548780487804878	0.245442708834326	0.405731824807764	0.404645161602386	0.998347238809324	1	2	0	0
BCR	HDL	92	0.055045871559633	0.384917052058767	0.56687784030473	0.495125138210025	0.998733560470441	1	3	0	0
BCR	HDL	93	0.0563380281690141	0.00835535035244887	0.0451188919032239	0.650875050027309	0.0033167817296494	0.0127406536281771	2	0	0
BCR	HDL	94	0.021978021978022	0.161165410051145	0.330350521181534	0.428146168252182	0.999858484769425	1	0	0	0
BCR	HDL	95	0.0571428571428571	0.0362643369198913	0.117496451620448	0.576722173482325	0.239364899324194	0.636552809191813	0	0	1
BCR	HDL	96	0.021978021978022	0.690953642032247	0.811119492820464	0.36019181094012	0.982076451696686	1	0	0	1
BCR	HDL	97	0.0304878048780488	0.910968644341422	0.970900791995463	0.678510790944424	0.303148241430945	0.764186191940508	0	0	0
BCR	HDL	98	0.0234375	0.631569448284127	0.771212944387151	0.251817486368665	0.999999999909976	1	0	0	0
BCR	HDL	99	0.00744416873449132	0.00384355340139419	0.0259439854594108	0.272664525787094	0.99999999999996	1	0	0	0
BCR	HDL	100	0.0029673590504451	0.00217419310594959	0.0160099674165379	0.364642857963427	0.999986685666325	1	0	0	0
BCR	HDL	101	0	0.198317696042878	0.359635821928502	0.168554138667693	1	1	2	0	0
BCR	HDL	102	0.0414746543778802	0.439155186141868	0.631447989541266	0.41647744820417	0.990816732262371	1	2	1	0
BCR	HDL	103	0.0179310344827586	0.0152892007902638	0.0617364866678939	0.379819510078954	0.999999999491957	1	1	0	0
BCR	HDL	104	0.0413223140495868	0.902608059368731	0.96805425804507	0.875998519262729	0.0338905100231965	0.113909769800188	0	0	0
BCR	HDL	105	0.0532110091743119	0.0292014423665494	0.101370721358164	0.464345650434387	0.997628941189033	1	1	0	0
BCR	HDL	106	0.0280701754385965	0.625308829922921	0.767424473087221	0.598504328748681	0.35659350171446	0.880567626682647	0	0	1
BCR	HDL	107	0.0153846153846154	0.117826808324033	0.277658064329629	0.454724206310845	0.926162814488958	1	0	0	0
BCR	HDL	108	0.0439223697650664	0.157809541072514	0.327758277612145	0.485369873663079	0.996597089685431	1	5	0	0
BCR	HDL	109	0.0115740740740741	0.0112263379827671	0.0534901986237729	0.328574425571067	0.999999999999999	1	0	0	0
BCR	HDL	110	0.0531914893617021	0.0156507073890923	0.0617364866678939	0.564382091375478	0.167960036217546	0.478192103113485	1	1	0
BCR	HDL	111	0.0277777777777778	0.508672909043221	0.671779983138602	0.491745084072562	0.844146987820047	1	0	0	0
BCR	HDL	112	0.11340206185567	1.00106023919111e-08	3.47510911604914e-07	1.05787652693991	1.07885996538835e-19	2.61084111623982e-18	3	0	0
BCR	HDL	113	0	0.638939125628794	0.772448793670632	0.20874876073778	0.999999999991693	1	0	0	0
BCR	HDL	114	0.0102564102564103	0.0901522778919442	0.233053229018537	0.370558771660175	0.999999999708222	1	1	0	0
BCR	HDL	115	0.00666666666666667	0.0942004945688665	0.238445001877443	0.281836543518793	0.999458996821146	1	0	0	0
BCR	HDL	116	0.0344168260038241	0.999999999999986	0.999999999999991	0.701440763290353	0.000236677717137539	0.00112305897151538	2	0	0
BCR	HDL	117	0.00884955752212389	0.0490245448039025	0.147073634411708	0.683162066213647	0.180022429964965	0.506574744785133	0	0	0
BCR	HDL	118	0.0251572327044025	0.11065057567028	0.26888089887878	0.502051717352854	0.889317889390868	1	0	0	0
BCR	HDL	119	0.0481400437636762	0.165968466751522	0.33330857372413	0.633294425035978	0.0592314467923238	0.191120134983232	1	0	0
BCR	HDL	120	0.0671256454388985	4.37581355283855e-05	0.000590734829633205	0.594589134181265	0.000234798558688659	0.00112305897151538	3	1	0
BCR	HDL	121	0.00199600798403194	8.91286511194538e-05	0.00101339362830681	0.507783990056542	0.997945402151309	1	1	0	0
BCR	HDL	122	0.0247524752475248	0.316702124998371	0.49332446393977	0.507900707530777	0.748633657725911	1	0	0	0
BCR	HDL	123	0.0056657223796034	0.00412332141441784	0.0261519232598136	0.35517179864416	1	1	2	0	0
BCR	HDL	124	0.0476190476190476	0.394124696934751	0.576941574428581	0.816412363021412	1.33354035178777e-06	8.72207473331458e-06	0	0	0
BCR	HDL	125	0.0502901353965184	0.0791147723751691	0.212780219349874	0.468560913152086	0.646034881044714	1	1	0	0
BCR	HDL	126	0.028	0.45447482868406	0.645832651287874	0.381034902246583	0.999999999580467	1	0	0	0
BCR	HDL	127	0.073394495412844	0.000303119139342403	0.00306908128584183	0.843846226068816	8.72019596287704e-12	8.79286426256768e-11	1	0	0
BCR	HDL	128	0.116883116883117	0.000334178966722739	0.00324821955654503	2.32806903411793	5.25662150882968e-29	2.54420481027356e-27	1	0	0
BCR	HDL	129	0.0254237288135593	0.52549217276091	0.682858812732091	0.585151890437856	0.0491340711181139	0.160681692034913	0	0	0
BCR	HDL	130	0.0454545454545455	0.172740823996079	0.338516292185864	0.661587655929531	0.00044798978406026	0.00204553825929402	3	0	0
BCR	HDL	131	0.037344398340249	0.991464248452218	0.999999999999991	0.297982538112308	0.999998770990354	1	0	0	0
BCR	HDL	132	0.032520325203252	0.959857952763826	0.999999999999991	0.770378454049976	0.000850781939582629	0.00381276350701845	1	0	0
BCR	HDL	133	0.0280373831775701	0.503747055203796	0.669425166007804	0.462624408120526	0.99981292702118	1	0	0	0
BCR	HDL	134	0.00943396226415094	0.240246669717333	0.399862607817205	0.629341332253971	0.275052343333597	0.715727603083122	1	0	0
BCR	HDL	135	0.0526315789473684	0.605360070894556	0.758260294986479	0.923472362913126	0.00243343524518665	0.0101532987816408	0	0	0
BCR	HDL	136	0.047244094488189	0.617085142907074	0.764593735420971	1.12854887954701	2.56645473651136e-09	2.14166222839914e-08	0	0	0
BCR	HDL	137	0.0577223088923557	0.00263275302454554	0.018816440734252	1.01608328556941	2.76248773241208e-22	9.55031473205319e-21	0	0	1
BCR	HDL	138	0.0609756097560976	0.112756201525464	0.271284722482056	0.800480423919028	3.63183153473284e-05	0.000191065919870728	3	0	0
BCR	HDL	139	0.00943396226415094	0.240246669717333	0.399862607817205	0.18055137114659	0.999999999999991	1	1	0	0
BCR	HDL	140	0.0188679245283019	0.786742352907848	0.885085147021329	0.394008219959441	0.966817640780541	1	0	0	0
BCR	HDL	141	0.0140845070422535	0.00111387370706121	0.00845847846299605	0.495464024268569	0.980523456700304	1	1	0	0
BCR	HDL	142	0.102439024390244	4.4525121587354e-07	1.20217828285856e-05	0.716482932121392	7.23446053740785e-07	5.00211271443629e-06	2	0	0
BCR	HDL	143	0.0601092896174863	0.0140192852493693	0.0597664265894167	0.530373457069873	0.41396820968557	0.97082184183349	1	1	0
BCR	HDL	144	0.0135135135135135	0.116467283880569	0.277466176303709	0.278479042969439	0.999999999455708	1	1	0	0
BCR	HDL	145	0.0230442692540934	0.0086735741852972	0.0458190984136352	0.37897950615812	0.999999997174895	1	3	0	0
BCR	HDL	146	0.0251572327044025	0.11065057567028	0.26888089887878	0.444726622997211	0.999999917830844	1	1	1	0
BCR	HDL	147	0.0127118644067797	0.089741285796185	0.233053229018537	0.4704069762816	0.948007300714827	1	0	0	0
BCR	HDL	148	0.0209424083769634	0.170326539075493	0.336498772319877	0.349846562788205	1	1	3	0	0
BCR	HDL	149	0.0186625194401244	0.0300125612833804	0.102719047772696	0.507668492928485	0.968561612944477	1	3	0	0
BCR	HDL	150	0.0515267175572519	0.00491733304932854	0.0291441934387033	0.79630638228579	1.68562875898255e-17	3.13786276672136e-16	1	0	0
BCR	HDL	151	0.0140845070422535	0.256053172705659	0.413382870723272	0.473902865092803	0.945232916525388	1	0	0	0
BCR	HDL	152	0.0384615384615385	0.683407222783274	0.806155122021046	0.419773882357707	0.991210944464411	1	1	0	0
BCR	HDL	153	0.0078740157480315	0.153034822989027	0.320581568847703	0.284294754658153	0.999999999696909	1	0	0	0
BCR	HDL	154	0.024390243902439	0.123803537868641	0.282665856712087	0.629612570913963	0.0106173925268627	0.0395293691000118	1	1	1
BCR	HDL	155	0.0128296507483963	6.7791704932925e-06	0.000117667030705006	0.46942894965472	0.99960004490374	1	2	1	0
BCR	HDL	156	0	0.0342249214935363	0.112387242201748	0.446085026822388	0.99109068024445	1	2	0	0
BCR	HDL	157	0.0795454545454545	0.0484373789328314	0.147073634411708	1.0167128555617	4.34429267863779e-11	4.0435339547321e-10	0	0	0
BCR	HDL	158	0.0306569343065693	0.592061607174122	0.745445443229594	0.444830805048661	0.999961318225164	1	0	1	0
BCR	HDL	159	0.0702247191011236	0.000545468388512445	0.00509803147725093	0.942252312171958	1.48995302010634e-16	2.40379087243823e-15	1	1	0
BCR	HDL	160	0.0421052631578947	0.745550685179685	0.858619983405987	0.291517119196096	0.999989166941802	1	0	0	0
BCR	HDL	161	0.0263157894736842	0.999999999998053	0.999999999999991	1.05133423755304	1.41351121658154e-06	8.77101831827522e-06	0	0	1
BCR	HDL	162	0.00254129606099111	1.0042058829976e-06	1.99267955565226e-05	0.640306032777255	0.0819924570173288	0.24802718247742	9	0	0
BCR	HDL	163	0.0535714285714286	0.0237983390809882	0.0863133790549273	0.751980366295403	1.75736526831589e-12	1.84905389101063e-11	2	0	0
BCR	HDL	164	0.0165745856353591	0.247707324997181	0.406708648475102	0.372326438413138	0.999989807242705	1	0	0	0
BCR	HDL	165	0.025974025974026	0.898507291467972	0.96805425804507	0.405917267430666	0.981920317284612	1	1	1	0
BCR	HDL	166	0.034965034965035	0.99999999999999	0.999999999999991	0.723800802444354	0.00105240018668964	0.0046305608214344	1	0	0
BCR	HDL	167	0	0.448925401648461	0.641699250591623	0.423292657947139	0.989130391277488	1	1	0	1
BCR	HDL	168	0.0479616306954436	0.196537106123288	0.359635821928502	0.783912967437982	8.98362976603753e-09	6.79387001056589e-08	0	0	0
BCR	HDL	169	0.0188087774294671	0.151355264288477	0.319820254105217	0.499545258083423	0.727571044041673	1	1	0	0
BCR	HDL	170	0.0243055555555556	0.192434458580662	0.356958575840465	0.586952483375414	0.354804941820925	0.880567626682647	1	0	0
BCR	HDL	171	0.0452898550724638	0.236967195717006	0.399862607817205	0.582075344468613	0.193169867405597	0.531217135365393	0	0	0
BCR	HDL	172	0.0409683426443203	0.536765724786331	0.686495111174098	0.583868480056624	0.229456130066792	0.62391442108049	1	1	0
BCR	HDL	173	0.038961038961039	0.834044606406761	0.925446755054077	0.42773996858035	0.999986302523728	1	1	0	0
BCR	HDL	174	0.0343137254901961	0.999999999999981	0.999999999999991	0.421781825794994	0.99968843965329	1	1	1	0
BCR	HDL	175	0.0152284263959391	0.0115530931880823	0.0539884931673848	0.453876382552812	0.999929137396408	1	0	0	0
BCR	HDL	176	0.0230769230769231	0.0110600688296832	0.0534901986237729	0.484257826164876	0.984247907937462	1	1	0	0
BCR	HDL	177	0.0330672748004561	0.807784328042132	0.902526787661825	0.561143190884817	0.111017766813547	0.331682710726895	2	1	0
BCR	HDL	178	0.00909090909090909	0.220320898292044	0.379701973652247	0.264566680240638	0.999999999997469	1	2	0	0
BCR	HDL	179	0.0171358629130967	0.00668532271971559	0.0377798469974625	0.546138031874659	0.297173351273014	0.757813026259335	1	1	1
BCR	HDL	180	0.0521653543307087	0.00401234669292578	0.0261519232598136	0.73056534358904	5.15081165571372e-16	7.79060262926701e-15	1	1	0
BCR	HDL	181	0.0232919254658385	0.125629269649816	0.282665856712087	0.409349220969639	0.999872456870276	1	0	1	0
BCR	HDL	182	0.0187637969094923	0.00932571105650843	0.0482159103559904	0.459089816197462	0.999999136653127	1	0	1	0
BCR	HDL	183	0.0299003322259136	0.735369751401904	0.850927855193632	0.441706392939078	0.995453866039663	1	0	0	0
BCR	HDL	184	0.0142857142857143	0.0826194438485019	0.218223096252021	0.36326229333598	0.999999999911196	1	1	0	1
BCR	HDL	185	0.0113421550094518	0.00419722225157502	0.0261519232598136	0.436534221500572	0.995290922198458	1	2	0	0
BCR	HDL	186	0.0445205479452055	0.476189037900295	0.66502262189524	0.612894650912135	0.0302357364347157	0.104529260245731	0	0	0
BCR	HDL	187	0.0256410256410256	0.490650961093341	0.669425166007804	0.494447712688926	0.98655480295819	1	0	0	0
BCR	HDL	188	0.026865671641791	0.499291557209828	0.669425166007804	0.44807654146551	0.999923495279533	1	0	1	0
BCR	HDL	189	0.0242424242424242	0.35364538952497	0.534342117929013	0.594719235533447	0.016799290222943	0.0597857093228266	2	0	0
BCR	HDL	190	0.0132013201320132	0.0546937648084238	0.160127528294542	0.438081281582968	0.999754361505122	1	2	0	0
BCR	HDL	191	0.016260162601626	0.150676165329985	0.319820254105217	0.54358988928363	0.803537105712773	1	0	0	0
BCR	HDL	192	0	0.502712445483939	0.669425166007804	0.439218279585507	0.904152173802407	1	0	0	0
BCR	HDL	193	0.0392156862745098	0.703729331517868	0.818211615114076	0.578884240443723	0.470079823942821	1	1	0	0
BCR	HDL	194	0.0333333333333333	0.999999999998236	0.999999999999991	0.402015897348186	0.999227435263353	1	2	0	1
BCR	HDL	195	0.0270562770562771	0.210624107560294	0.373290052438552	0.653680135170664	0.00110576105411958	0.00477846741244533	0	0	0
BCR	HDL	196	0.016304347826087	0.234540827618747	0.399862607817205	0.420675851586503	0.999976000095696	1	0	0	0
BCR	HDL	197	0.0400348128807659	0.409075686481999	0.59307730187364	0.599288442773075	0.00250591200531573	0.0102784865302781	1	1	0
BCR	HDL	198	0.043956043956044	0.370358262601843	0.548762547635658	0.656778521823532	0.00323922606130228	0.0126434307554057	1	0	0
BCR	HDL	199	0.0204572803850782	0.0267748956878267	0.0942941978571289	0.373689520474071	1	1	1	1	0
BCR	HDL	200	0.0249376558603491	0.328902719500833	0.5090659926032	0.511478824083896	0.937934708262037	1	1	1	0
BCR	HDL	201	0.0569948186528497	0.145761975238593	0.313452743212196	0.858891140724632	5.97153100974812e-05	0.000301064688408134	0	0	0
BCR	HDL	202	0.00177619893428064	2.69488452047566e-05	0.000409285586547241	0.420274712301505	0.999998366385088	1	3	0	0
BCR	HDL	203	0.0517464424320828	0.0155483258593351	0.0617364866678939	0.575199853557804	0.116421068828408	0.342984878886362	1	0	1
BCR	HDL	204	0.0109170305676856	9.17475712870361e-05	0.00101339362830681	0.43161000297048	0.999999868931095	1	4	1	0
BCR	HDL	205	0.0660146699266504	0.0011004413703713	0.00845847846299605	1.13364117628816	3.7732924679282e-19	8.30124342944205e-18	1	0	0
BCR	HDL	206	0.0493150684931507	0.183229543846566	0.350588812241854	0.537432101265136	0.117635309700694	0.342984878886362	1	0	0
BCR	HDL	207	0.0266666666666667	0.521158117317573	0.682858812732091	0.506977989552793	0.720585503505551	1	1	0	0
BCR	HDL	208	0.0512820512820513	0.162488728675561	0.330350521181534	0.496142490364499	0.514300348139146	1	1	0	0
BCR	HDL	209	0.0909090909090909	4.43506427225408e-10	1.7962010302629e-08	0.875271705328738	2.43144504396933e-14	3.09689316126621e-13	1	0	0
BCR	HDL	210	0.0247252747252747	0.347783106007436	0.534342117929013	0.842790163750791	3.54172441216419e-09	2.85699102581245e-08	0	0	0
BCR	HDL	211	0.0467720685111989	0.0159233174412377	0.0617364866678939	0.637135558599441	1.17985317587412e-06	7.93123523782046e-06	1	1	0
BCR	HDL	212	0.0416666666666667	0.999999999999953	0.999999999999991	0.372327922084787	0.573632741206995	1	1	1	0
BCR	HDL	213	0.0544747081712062	0.129586249360218	0.288894115546174	0.603357098693364	0.0413801322469329	0.137177972654216	0	0	0
BCR	HDL	214	0.0601503759398496	0.182960329181724	0.350588812241854	1.05984757524539	4.99908017746602e-10	4.32063358195277e-09	0	0	0
BCR	HDL	215	0.0625	0.305046019181071	0.478233436522582	0.545102411423437	0.379155713599219	0.91755682691011	2	0	0
BCR	HDL	216	0.0225	0.214939771423942	0.375758017669193	0.492757091828011	0.990601748583967	1	0	0	0
BCR	HDL	217	0.0620915032679739	0.0160057558027873	0.0617364866678939	0.894725302393054	1.09427263103741e-12	1.20369989414115e-11	0	0	0
BCR	HDL	218	0.0178817056396149	0.0148361084738242	0.0617364866678939	0.55857500908068	0.735757998742855	1	3	0	0
BCR	HDL	219	0.0348101265822785	0.99999999999924	0.999999999999991	0.825420811999826	1.94954811916899e-05	0.000104842365519755	1	1	0
BCR	HDL	220	0.0151515151515152	0.583720779662722	0.738771611760633	0.228820220921391	0.999975796044846	1	0	0	0
BCR	HDL	221	0.0695652173913043	0.0796831274108583	0.212780219349874	1.72773826431112	2.80343078135291e-18	5.6535854090617e-17	1	0	0
BCR	HDL	222	0.0483460559796438	0.198032806959111	0.359635821928502	0.531683356647642	0.924241585969392	1	1	0	0
BCR	HDL	223	0.025830258302583	0.503760393163607	0.669425166007804	0.432939701612123	0.945925989802098	1	3	0	0
BCR	HDL	224	0	0.0388751488909301	0.124298173427579	0.364895302014676	0.999916100637887	1	0	0	0
BCR	HDL	225	0.032258064516129	0.777945997842481	0.883368586335154	0.484491023801547	0.939936235297653	1	3	0	0
BCR	HDL	226	0.0786516853932584	8.41512357067497e-08	2.55609378459252e-06	0.878182360121262	2.66193707027352e-13	3.06756557621996e-12	3	0	0
BCR	HDL	227	0.04	0.784027368454066	0.885085147021329	0.365622688619591	0.996642956493271	1	3	0	0
BCR	HDL	228	0.012448132780083	0.0096286810059454	0.0487451975925986	0.406404703064372	0.999999408882033	1	2	0	0
BCR	HDL	229	0.0537897310513447	4.80852119416694e-05	0.000614984552727667	0.519628960016714	0.369360346399523	0.902880846754389	2	1	1
BCR	HDL	230	0.0265957446808511	0.660773558180766	0.787097914891794	0.507323024893569	0.95930016384285	1	1	0	0
BCR	HDL	231	0.0558139534883721	0.143600705467906	0.311562244899118	0.615565402020449	0.0017433326197451	0.00740151743821605	0	0	0
BCR	HDL	232	0.0452616690240453	0.00354569938562041	0.0246172843058789	0.557424044689722	0.246219672901025	0.647664791761391	2	0	0
BCR	HDL	233	0.0764525993883792	9.09812555335524e-05	0.00101339362830681	0.626614894986857	0.0707239225053527	0.222275185016823	2	0	0
BCR	HDL	234	0.0514285714285714	0.0557027834648677	0.161140195023367	1.01084703977083	1.60747304636394e-28	6.48347462033455e-27	0	0	0
BCR	HDL	235	0.0325581395348837	0.872477921770782	0.956478628346235	0.650315227642066	0.0159046592146972	0.0574466795515929	0	0	0
BCR	HDL	236	0.0248447204968944	0.619855826658153	0.764593735420971	0.387066564708028	0.999989155238447	1	1	0	0
BCR	HDL	237	0.0161290322580645	0.36462307766092	0.543579189396341	0.175180844588739	1	1	0	0	0
BCR	HDL	238	0.0105042016806723	0.00507868153982238	0.0293838003375438	0.315377126680909	0.999999990161332	1	2	0	0
BCR	HDL	239	0.0261437908496732	0.356228078619342	0.534342117929013	0.336769310140013	0.999748925739835	1	0	0	0
BCR	HDL	240	0.0405727923627685	0.636923012891052	0.772448793670632	0.52716783548726	0.535173513660201	1	0	1	0
BCR	HDL	241	0.0377358490566038	0.874110841703316	0.956478628346235	0.474021567787402	0.987121419627891	1	1	0	0
BCR	HDL	242	0.00806451612903226	0.163136059842733	0.330350521181534	0.519863300326463	0.84995328094983	1	0	0	0
BCR	HDL	243	0.0236220472440945	0.642322554038219	0.772694953620234	0.390189137151541	0.999999977955585	1	0	0	0
BCR	HDL	network	0.0351429773372022	NA	NA	0.538632538392834	NA	NA	NA	0	0
BCO	HDL	1	0.0727272727272727	0.022906736624158	0.0947105456575764	0.843140949941316	0.00103748417404135	0.00464706452956023	0	0	0
BCO	HDL	2	0	0.359944390889334	0.56902973559711	0.481375348239028	0.999697476927165	1	0	0	0
BCO	HDL	3	0.0161001788908766	0.0582843502319109	0.192309877647362	0.215163584099824	1	1	1	0	0
BCO	HDL	4	0.0324675324675325	0.99999999999998	0.999999999999996	0.782109206837993	0.00203254045008268	0.00873992393535551	2	0	0
BCO	HDL	5	0.0443037974683544	0.217022247688605	0.4129184358677	0.647441517960117	0.0450478916689669	0.138361381554684	1	0	0
BCO	HDL	6	0	0.572315902915655	0.741252524860638	0.314881559725563	0.999823571554782	1	0	0	1
BCO	HDL	7	0	0.827219632789329	0.951081395987731	1.84299773873856	0.0194616130608028	0.0659234255088089	0	0	1
BCO	HDL	8	0	0.999999999999989	0.999999999999996	0.742691676926227	0.0153979608222707	0.0551760262798033	0	0	1
BCO	HDL	9	0.036697247706422	0.934932304958799	0.995339280858399	1.13485360272716	9.78047333484793e-13	1.61753982076331e-11	2	0	0
BCO	HDL	10	0.0540540540540541	0.104299409713329	0.280304663604572	0.360822198517459	0.999997638838482	1	0	0	0
BCO	HDL	11	0	0.0812413664063863	0.239272517498261	0.876362138473963	0.00312605235373791	0.013178456001052	1	0	0
BCO	HDL	12	0.0263157894736842	0.997072244847208	0.999999999999996	0.301898644283873	0.999991973189618	1	0	0	0
BCO	HDL	13	0.0260869565217391	0.983818877042359	0.999999999999996	0.723800802444354	0.283991160534335	0.686046061964968	1	0	0
BCO	HDL	14	0.06875	0.0105487804804648	0.0539997096023793	0.735520714571207	1.34253997522832e-06	1.03087890955032e-05	1	0	0
BCO	HDL	15	0.0390455531453362	0.368847967464268	0.570787657279869	0.612361624297866	0.036526044116799	0.113813036016113	1	1	0
BCO	HDL	16	0.0529100529100529	0.119894622479376	0.310570407627298	1.12520703938101	6.37388856830207e-11	6.85193021092472e-10	0	0	0
BCO	HDL	17	0.013671875	0.0339855738738123	0.130480328265529	0.587983365434432	0.325525835420144	0.769099501267374	1	0	0
BCO	HDL	18	0.0277777777777778	0.86052372503552	0.962740346431909	0.655367977760307	0.569825848329274	1	0	0	0
BCO	HDL	19	0	0.00131759521803723	0.0108954989183848	0.485592510506951	0.998865765654548	1	0	0	0
BCO	HDL	20	0.0923076923076923	0.0118736895808491	0.056878120792659	1.50437122924886	1.57250013373423e-25	4.82982183932657e-24	4	0	0
BCO	HDL	21	0.0372670807453416	0.802427937073703	0.934351418685081	1.19262848607519	7.28661773910574e-09	6.81140353872928e-08	0	0	0
BCO	HDL	22	0.0174672489082969	0.129023720538597	0.317045660865872	0.836150693944523	0.00097279267655732	0.00445000905233668	2	0	0
BCO	HDL	23	0.0694444444444444	0.118615009299442	0.310570407627298	0.93298874662346	0.00820433131405929	0.0314987720093348	0	0	0
BCO	HDL	24	0	0.00186529305242163	0.0143227859382375	0.531683356647642	0.234481731081322	0.600161573601004	1	0	0
BCO	HDL	25	0.0465631929046563	0.0697125100866502	0.21200382624555	0.547356117148619	0.418856156830143	0.958022060834902	0	1	0
BCO	HDL	26	0.0279329608938547	0.997846412068157	0.999999999999996	0.45007361046555	0.770968882691643	1	0	0	0
BCO	HDL	27	0.0379008746355685	0.54110261655044	0.713724310173893	0.327727994128406	0.999999914857441	1	1	0	0
BCO	HDL	28	0.0344827586206897	0.917146459258749	0.995274300875741	0.587983365434432	0.361158819991852	0.844012459763566	3	0	0
BCO	HDL	29	0.027027027027027	0.999999999999426	0.999999999999996	0.253673856567973	0.999999999810808	1	0	0	0
BCO	HDL	30	0.0050761421319797	0.0594952377027231	0.192309877647362	0.499772729249762	0.988663802481719	1	0	0	0
BCO	HDL	31	0.00531914893617021	0.0700105658764375	0.21200382624555	0.436752876877066	0.999847122525407	1	1	0	0
BCO	HDL	32	0	0.424143098876377	0.616153826070413	0.126964830452188	0.999999931152026	1	0	0	1
BCO	HDL	33	0.0375	0.97978028127278	0.999999999999996	0.388668739534677	0.860606676439825	1	1	0	1
BCO	HDL	34	0.0489795918367347	0.141720092741101	0.334833186146556	0.950863902651865	1.2992976105477e-08	1.16395410944898e-07	0	0	0
BCO	HDL	35	0	0.130088698952206	0.317045660865872	0.254822056638433	1	1	0	0	0
BCO	HDL	36	0	1.28112606017252e-06	1.72151314335683e-05	0.835586467089982	0.254044333668258	0.635110834170646	9	0	0
BCO	HDL	37	0.0185185185185185	0.397283797394413	0.589075975446888	0.493432786713023	0.982512599128256	1	0	0	0
BCO	HDL	38	0	0.236455627236216	0.430830168269377	0.122349599416811	1	1	0	0	0
BCO	HDL	39	0.0245775729646697	0.421137241709035	0.615949026989406	0.376467744644985	0.999999733749382	1	0	0	0
BCO	HDL	40	0.0429447852760736	0.264176612883479	0.460558925658759	0.442748356599589	0.994094451692247	1	0	0	0
BCO	HDL	41	0.0625	0.186441815052812	0.390840330601454	0.987848610132355	3.84664146204707e-05	0.000243243504217683	2	0	0
BCO	HDL	42	0.0232558139534884	0.556110166616157	0.729046864771181	0.366897996765905	0.999999916442498	1	1	1	0
BCO	HDL	43	0.0286225402504472	0.864131645022426	0.962740346431909	0.492757091828011	0.857966152230499	1	1	0	0
BCO	HDL	44	0.0250481695568401	0.529170040538174	0.711072241973172	0.655368778991361	0.0144750651935808	0.0536575692520668	0	0	0
BCO	HDL	45	0.020746887966805	0.47448334811526	0.662428050940135	0.387066564708028	0.998822420936615	1	0	0	0
BCO	HDL	46	0.0365853658536585	0.999999999999996	0.999999999999996	0.501260280941067	0.635653075745087	1	0	0	1
BCO	HDL	47	0.0386740331491713	0.687761183860703	0.850224193529255	0.338148322870181	0.999908514775565	1	1	0	0
BCO	HDL	48	0	0.275079460825321	0.473136672619552	0.267668599985571	0.999999799833828	1	1	0	0
BCO	HDL	49	0.0294117647058824	0.999999999999326	0.999999999999996	0.32395186307404	0.988952190314605	1	0	0	0
BCO	HDL	50	0.102150537634409	5.49559928749276e-08	8.86969170035516e-07	1.78325931808076	7.22505820098318e-19	1.55338751321138e-17	2	0	0
BCO	HDL	51	0	0.165793075061219	0.374522573214636	0.60546617550777	0.838225057721732	1	1	0	0
BCO	HDL	52	0.0693069306930693	0.0503539756966825	0.180435079579779	1.2651732568235	2.86141384403357e-06	2.05067992155739e-05	0	0	1
BCO	HDL	53	0.0193798449612403	0.168970649310789	0.374522573214636	0.421478946028759	0.999939975413977	1	1	0	0
BCO	HDL	54	0.0227272727272727	0.689492609489315	0.850224193529255	0.487383793404253	0.939723637520905	1	0	0	0
BCO	HDL	55	0.0355029585798817	0.893048494114241	0.979619521604907	0.55029017008645	0.23214658702878	0.600161573601004	2	0	0
BCO	HDL	56	0.0535714285714286	0.260394763326749	0.460558925658759	0.767796125927493	0.215425524027475	0.578956095823839	1	0	0
BCO	HDL	57	0	0.17632193314709	0.382493778855843	0.212647740988881	0.859436264534178	1	0	1	0
BCO	HDL	58	0.0220588235294118	0.734002628528801	0.876725361853846	0.377582294454426	0.999997795289338	1	1	0	0
BCO	HDL	59	0.0602409638554217	0.0479733682028965	0.174818206163097	1.0706441185921	8.38186053938336e-12	1.06005883292201e-10	0	0	0
BCO	HDL	60	0.0215827338129496	0.702825250174488	0.858564936292698	0.755312885411051	0.0515888758936068	0.156219835452471	0	0	0
BCO	HDL	61	0.180555555555556	2.15639875709987e-12	9.27251465552943e-11	1.41037466141874	9.77711658115155e-26	3.50346677491264e-24	4	0	0
BCO	HDL	62	0.0529801324503311	0.177904083188764	0.382493778855843	0.788030476343814	0.000204634508851979	0.0010231725442599	0	1	0
BCO	HDL	63	0.0249110320284698	0.692042948221487	0.850224193529255	0.635623634109223	0.229119986496943	0.600161573601004	2	0	0
BCO	HDL	64	0.0169491525423729	0.297260849791443	0.488810859185775	0.415980607082205	0.999686548341833	1	1	0	0
BCO	HDL	65	0.0103626943005181	0.0292279673040049	0.118566282459642	0.284294754658153	0.99996668784551	1	1	0	0
BCO	HDL	66	0.0401785714285714	0.532665634788972	0.711323673786515	0.506173561934441	0.303534568874596	0.725110358978202	0	0	0
BCO	HDL	67	0.0579268292682927	0.00700538720652775	0.0425861783854103	0.732589802125038	0.000124978981672972	0.000671762026492224	1	1	0
BCO	HDL	68	0.0178571428571429	0.863151181537932	0.962740346431909	0.810920332289545	0.000961151561310555	0.00445000905233668	1	1	0
BCO	HDL	69	0	0.802102849342786	0.934351418685081	0.185131382300688	0.999976899771532	1	0	0	0
BCO	HDL	70	0.00279329608938547	0.00349957316156472	0.023512757179263	0.34940543228989	0.999999989422855	1	1	0	0
BCO	HDL	71	0.0515463917525773	0.372256602384027	0.570787657279869	0.691815293437034	0.232629129937316	0.600161573601004	0	0	0
BCO	HDL	72	0.0291970802919708	0.999999999999994	0.999999999999996	0.7655410779856	0.018219869888256	0.0631818068705652	1	0	0
BCO	HDL	73	0	0.456010432638185	0.64501475669217	0.127496525785069	0.999999999242165	1	2	0	0
BCO	HDL	74	0.171875	6.44215592665907e-10	1.53895947136856e-08	3.41312121560223	4.84380107693943e-45	3.47139077180659e-43	4	0	0
BCO	HDL	75	0	0.49100606975303	0.670097684641465	0.225607637904121	0.999999999999332	1	0	0	1
BCO	HDL	76	0.090311986863711	3.30610689695955e-17	3.55406491423152e-15	0.740190066013721	3.83272871306139e-12	5.49357782205466e-11	5	0	0
BCO	HDL	77	0	0.132716788269435	0.317045660865872	0.785892932930967	0.0158388414733794	0.0558254248651896	0	0	0
BCO	HDL	78	0.0371747211895911	0.337298955309069	0.541188622324253	0.606258602931592	0.0302178815257561	0.0955418312946699	1	0	0
BCO	HDL	79	0.0194174757281553	0.232171967776287	0.430830168269377	0.293322606988525	0.999999999999997	1	0	1	0
BCO	HDL	80	0.0406403940886699	0.123833948410405	0.313654799002469	0.544193454696668	0.774136194835295	1	5	0	0
BCO	HDL	81	0.0183727034120735	0.209138432089895	0.408770571812068	0.515890410779593	0.864236148593789	1	0	0	0
BCO	HDL	82	0.0597014925373134	0.308346489279559	0.498454851091016	0.468669279468345	0.785008937721775	1	1	0	0
BCO	HDL	83	0.230337078651685	2.3961796305421e-52	5.15178620566551e-50	3.83443202217905	5.10770447219574e-152	1.09815646152208e-149	8	0	0
BCO	HDL	84	0.023728813559322	0.382010089702907	0.574350834168706	0.553602914269972	0.621731008057468	1	1	0	0
BCO	HDL	85	0.109090909090909	2.03320413879756e-08	3.64282408201229e-07	0.855398377849969	4.96850703419333e-12	6.67643132719729e-11	1	0	0
BCO	HDL	86	0.020979020979021	0.662976520698726	0.843431668344533	0.355707319944461	0.999744317526384	1	0	0	0
BCO	HDL	87	0.0719063545150502	9.66791429683875e-09	2.07860157382033e-07	0.7655410779856	2.78842206178102e-11	3.33061524046067e-10	2	0	0
BCO	HDL	88	0.0179487179487179	0.185869374157067	0.390840330601454	0.445039664815488	0.98963806300433	1	2	0	0
BCO	HDL	89	0.0155038759689922	0.214389136482863	0.411550574498354	0.384623823879422	0.97360890044643	1	0	1	1
BCO	HDL	90	0.089058524173028	5.10209888393348e-11	1.82787620395415e-09	1.24818194608555	9.32485220096117e-40	4.0096864464133e-38	5	1	0
BCO	HDL	91	0.0421455938697318	0.374645869205419	0.570787657279869	0.671296365095471	0.00381879853340334	0.0157892631669561	0	1	0
BCO	HDL	92	0	0.208232982829514	0.408770571812068	0.531215855656544	0.953774840125234	1	0	0	0
BCO	HDL	93	0.0367647058823529	0.874970095545574	0.969683353310817	0.842265059579311	0.000829995456657525	0.00405565961775836	3	0	0
BCO	HDL	94	0.0358744394618834	0.803542538239895	0.934351418685081	0.503542406290891	0.970658951043481	1	2	0	0
BCO	HDL	95	0.0229885057471264	0.492443879876054	0.670097684641465	0.497048192706314	0.875831235162974	1	0	0	0
BCO	HDL	96	0	0.376985336436007	0.570787657279869	0.191706610512851	0.999999999999828	1	0	0	0
BCO	HDL	97	0.0196078431372549	0.394280342841745	0.588682456326217	0.626615325296851	0.0122982661167019	0.0463881967559807	2	0	0
BCO	HDL	98	0.0209205020920502	0.487001153804665	0.670097684641465	0.587725510288764	0.257645272199708	0.636709580723417	1	0	0
BCO	HDL	99	0.0632911392405063	0.177157270440874	0.382493778855843	0.721050492476289	0.00157212766258108	0.00689811117254965	1	0	0
BCO	HDL	100	0.0457516339869281	0.0834080729809482	0.241734798684901	0.52587155994048	0.594534918078485	1	2	1	0
BCO	HDL	101	0.0122511485451761	0.00829172600473016	0.0457107972055637	0.288007825280427	1	1	2	1	0
BCO	HDL	102	0.0258064516129032	0.732651159925876	0.876725361853846	0.428349371341818	0.991119897531309	1	0	0	0
BCO	HDL	103	0	0.236455627236216	0.430830168269377	0.827487679804638	0.105972503634212	0.307893084883185	0	0	0
BCO	HDL	104	0.0175438596491228	0.584664747288804	0.752712099802952	0.529303095539978	0.793889871254116	1	1	0	0
BCO	HDL	105	0.00323624595469256	0.00819348372543335	0.0457107972055637	0.611828971465626	0.871191133177799	1	2	0	0
BCO	HDL	106	0.101973684210526	1.89473396317217e-12	9.27251465552943e-11	0.575453749418741	0.00604643066090649	0.0236360471289981	1	0	0
BCO	HDL	107	0.0127551020408163	0.0542954510706264	0.188282612583624	0.541044920226187	0.525563382627185	1	1	0	0
BCO	HDL	108	0.087378640776699	1.98672615963198e-08	3.64282408201229e-07	1.43900759905752	5.86804183855013e-42	3.1540724882207e-40	2	0	0
BCO	HDL	109	0.0666666666666667	0.0643469768577181	0.200501449629122	0.57697620188663	0.159608572912021	0.445660300988112	0	0	1
BCO	HDL	110	0	0.478966912095121	0.664373458712587	0.424500261931484	0.807756678543939	1	0	0	1
BCO	HDL	111	0.0551724137931034	0.143294450931686	0.334872901633831	0.662607298317008	0.0201580246307367	0.0666765430093598	2	0	0
BCO	HDL	112	0.003690036900369	0.000398474540893827	0.00373852889099572	0.383755834301223	0.999999999994126	1	1	0	0
BCO	HDL	113	0	0.195564078239039	0.392955858143863	0.887263812375796	0.00490663363686037	0.0195356709615737	0	0	0
BCO	HDL	114	0.026	0.431434247676618	0.618389088336486	0.490173330803809	0.99124377152722	1	0	0	0
BCO	HDL	115	0.00956937799043062	0.114878322071151	0.304923941299969	0.44046194962511	0.853026421822064	1	0	0	0
BCO	HDL	116	0.0967741935483871	0.00819636947742431	0.0457107972055637	2.11568433828282	1.0184180137261e-48	1.09479936475556e-46	1	0	1
BCO	HDL	117	0.00909090909090909	0.297833593271333	0.488810859185775	0.37437161821355	0.999998638791727	1	1	0	0
BCO	HDL	118	0.0555555555555556	0.290147990693719	0.488536280782935	0.325030612308471	0.984961213368506	1	1	1	0
BCO	HDL	119	0.0784982935153584	4.7853242720887e-06	6.05202775587688e-05	1.03710194542836	1.46765634512534e-18	2.86860103819952e-17	1	0	0
BCO	HDL	120	0.052434456928839	0.0604029847647129	0.192309877647362	1.03408989916662	3.76305150006336e-08	3.23622429005449e-07	0	0	0
BCO	HDL	121	0.0550847457627119	0.00329945135009303	0.0228832916216129	0.735059892861924	0.000157723393883013	0.000827086089874336	1	0	0
BCO	HDL	122	0.0348837209302326	0.926328323899215	0.995339280858399	0.415880072304329	0.990568618494731	1	1	1	0
BCO	HDL	123	0.0161917098445596	0.00102733152289866	0.00883505109692848	0.402113186968331	0.999999923259102	1	5	0	0
BCO	HDL	124	0.0075187969924812	0.192693372296531	0.390840330601454	0.25626619421001	0.999999999958815	1	0	0	0
BCO	HDL	125	0.0198198198198198	0.168809417648836	0.374522573214636	0.57697620188663	0.652008070408898	1	1	0	0
BCO	HDL	126	0.0291764705882353	0.7139514744128	0.867229192083345	0.529778494193472	0.869730433572415	1	4	1	0
BCO	HDL	127	0.0680272108843537	0.000399935648804194	0.00373852889099572	0.387815527192731	0.999979583413444	1	4	0	0
BCO	HDL	128	0.0143964562569214	0.00557383567514096	0.0352463138280973	0.442954251039214	0.999995868548492	1	0	0	0
BCO	HDL	129	0.023094688221709	0.43100153707215	0.618389088336486	1.06050552492845	3.92179620893723e-11	4.43782202590265e-10	1	1	0
BCO	HDL	130	0.0122699386503067	0.253487130757837	0.454164442607791	0.237249179607231	0.999999999999997	1	0	0	0
BCO	HDL	131	0	0.226591292197003	0.427343226511892	0.261414609955447	0.999999752423049	1	1	0	0
BCO	HDL	132	0.00510204081632653	0.0605788755069204	0.192309877647362	0.384702663113052	0.99978382687631	1	1	0	1
BCO	HDL	133	0.0833333333333333	0.013278101935424	0.0620606938286124	1.14786927847416	1.63812067296074e-12	2.51568531918971e-11	0	0	0
BCO	HDL	134	0.0111111111111111	0.438376680163306	0.624178716788814	0.942639316754326	0.000943896050994545	0.00445000905233668	0	0	1
BCO	HDL	135	0.00393700787401575	0.0215120112071671	0.0925016481908185	0.371017998762483	0.999897605991368	1	1	1	1
BCO	HDL	136	0.00427350427350427	0.0306679169686439	0.122103743486267	0.371703529667576	0.999999929709886	1	0	1	1
BCO	HDL	137	0	0.100602324273144	0.273791135680076	0.136455169360499	1	1	0	0	0
BCO	HDL	138	0	0.0173505341287792	0.0777159341184902	0.389808651059886	0.999999999122622	1	0	0	0
BCO	HDL	139	0.0168776371308017	0.292924945230166	0.488536280782935	0.585284393923929	0.274023172778505	0.669488433492938	0	0	0
BCO	HDL	140	0.0269058295964126	0.888853064792948	0.979619521604907	0.828353047425012	9.09876868134566e-05	0.000501598786279312	1	0	0
BCO	HDL	141	0.00851788756388416	0.00256273177942408	0.0183662444192059	0.714364084878025	0.0196237173607617	0.0659234255088089	2	1	0
BCO	HDL	142	0.0373831775700935	0.906960278301921	0.989829745354889	0.835106761716762	0.0212897753156658	0.0693530559525476	1	0	1
BCO	HDL	143	0.016	0.241641341877045	0.436578894987938	0.533593829675836	0.977911562886241	1	0	0	0
BCO	HDL	144	0.0897435897435897	0.00713070893895243	0.0425861783854103	1.17537300197331	7.82233420812149e-15	1.40150154562177e-13	1	0	0
BCO	HDL	145	0.00359712230215827	0.014094686775369	0.0644756948234967	0.274393027353436	0.999999998698539	1	0	0	0
BCO	HDL	146	0.035377358490566	0.680861505833673	0.850224193529255	0.739877880969632	8.62216642955033e-06	5.79301806985413e-05	0	1	0
BCO	HDL	147	0.0274725274725275	0.831946667381021	0.951428369611274	0.562517414418822	0.17892365428528	0.49318699578635	0	1	0
BCO	HDL	148	0.0174825174825175	0.0843260925645002	0.241734798684901	0.669287864715459	0.109055700192283	0.312626340551212	1	0	0
BCO	HDL	149	0.015695067264574	0.0869468628069359	0.243603955357893	0.382065281496677	0.999996623146102	1	1	0	0
BCO	HDL	150	0.0191082802547771	0.538374498615309	0.713724310173893	0.760278286695156	2.52360366693677e-05	0.00016441660254285	1	0	0
BCO	HDL	151	0.0241545893719807	0.726493249245753	0.876725361853846	0.444622016101924	0.958895497086513	1	0	0	0
BCO	HDL	152	0.0453020134228188	0.0515753969595088	0.181782136824498	0.517990823692584	0.736806996151645	1	1	1	0
BCO	HDL	153	0.0384615384615385	0.864227380750504	0.962740346431909	0.469320362095904	0.43242830096496	0.978653523236488	0	1	0
BCO	HDL	154	0.131067961165049	3.65304778773313e-16	2.61801758120874e-14	0.714966404000394	4.68383903361855e-06	3.24846900718706e-05	2	1	0
BCO	HDL	155	0	0.0101176531049915	0.0530559857944674	0.349317025831526	0.999711374811054	1	0	0	0
BCO	HDL	156	0.0176991150442478	0.594574828012452	0.760914214420697	0.425441527692194	0.999419524774477	1	0	0	0
BCO	HDL	157	0.029585798816568	0.921207376159407	0.995274300875741	0.740971044493819	5.34603294205434e-05	0.00031927696737269	1	1	0
BCO	HDL	158	0.0490196078431373	0.19028857190947	0.390840330601454	0.769572887948441	2.31530231642708e-06	1.71651723459249e-05	0	0	0
BCO	HDL	159	0.0198019801980198	0.192665532878934	0.390840330601454	0.551759030385297	0.756080063141261	1	1	1	0
BCO	HDL	160	0.0114068441064639	0.100446319056718	0.273791135680076	0.411123127513361	0.999564223011495	1	0	0	0
BCO	HDL	161	0.0572916666666667	0.00407826592444588	0.0265705204168444	0.735053640317629	4.86268759069777e-05	0.000298707952000006	4	1	0
BCO	HDL	162	0.0101010101010101	0.368014478567694	0.570787657279869	0.56740802592505	0.413688044908053	0.956375587690661	2	0	0
BCO	HDL	163	0.0187793427230047	0.414660934712051	0.610630828514321	0.332654819527492	0.999989926626583	1	0	0	0
BCO	HDL	164	0.0147058823529412	0.677540741047658	0.850224193529255	0.196084576643896	1	1	2	0	0
BCO	HDL	165	0.0151515151515152	0.285531979419651	0.48721726647004	0.460803333800374	0.997773804426878	1	1	0	0
BCO	HDL	166	0.0851063829787234	0.000469817066794076	0.00420877789003026	0.57166077438202	0.081924763838715	0.241285263360599	2	0	0
BCO	HDL	167	0.00732600732600733	0.00220637739602566	0.0163576255222592	0.404939443919079	0.99999999976761	1	1	0	0
BCO	HDL	168	0	0.152820174935431	0.349535506501252	0.250959888542391	0.999999999995435	1	0	0	0
BCO	HDL	169	0.00813008130081301	0.0608235892093982	0.192309877647362	0.559901332324602	0.979336592444542	1	2	0	0
BCO	HDL	170	0.021865889212828	0.21290230525564	0.411550574498354	0.399785605246382	0.999928026749984	1	2	0	0
BCO	HDL	171	0.0466666666666667	0.37194666801678	0.570787657279869	0.431406560463729	0.999979758446943	1	1	0	0
BCO	HDL	172	0.0532687651331719	0.0119047229566031	0.056878120792659	0.666998579477629	0.0151871220500331	0.0551760262798033	1	0	0
BCO	HDL	173	0.0229357798165138	0.293121768469761	0.488536280782935	0.480270245703044	0.986409375983139	1	0	0	1
BCO	HDL	174	0.144736842105263	5.77561320023127e-08	8.86969170035516e-07	0.695219208828622	0.00438401547125428	0.0177842137041447	1	0	1
BCO	HDL	175	0.0264150943396226	0.816274343736967	0.943542924212086	0.426725672918013	0.877532200618693	1	0	0	0
BCO	HDL	176	0.00952380952380952	0.0428762307426111	0.161726133502831	0.539596868616324	0.940177463775395	1	0	0	0
BCO	HDL	177	0.027027027027027	0.93515597550417	0.995339280858399	0.471612175730125	0.973928847481737	1	1	0	0
BCO	HDL	178	0.0335570469798658	0.999999999999437	0.999999999999996	0.382252865934612	0.914790849347587	1	0	0	0
BCO	HDL	179	0.0279850746268657	0.803976802124372	0.934351418685081	0.572922483876524	0.986170004053329	1	1	0	0
BCO	HDL	180	0.0697674418604651	0.0744375896701975	0.222278913598507	1.02656845337513	0.00016808402948736	0.0008604301509472	0	1	0
BCO	HDL	181	0.0276315789473684	0.691332831977644	0.850224193529255	0.498863310274352	0.996916945033234	1	0	0	0
BCO	HDL	182	0.0526315789473684	0.124003060070744	0.313654799002469	0.636491616294067	0.200414300427973	0.545431323949545	0	0	0
BCO	HDL	183	0.0461538461538462	0.146979343119193	0.339790954522865	0.423693075761617	0.999880852992511	1	0	0	0
BCO	HDL	184	0.0229007633587786	0.788461696009407	0.934351418685081	0.614763192254547	0.249794917255283	0.631834202469245	0	0	0
BCO	HDL	185	0.0620689655172414	1.98601840821164e-05	0.000224733661981843	0.638650206401483	2.32446220587536e-07	1.85096064541927e-06	3	1	0
BCO	HDL	186	0.0829875518672199	6.24913429371272e-06	7.46424373971242e-05	1.10903754838457	4.28450527431472e-25	1.15146079247208e-23	3	0	0
BCO	HDL	187	0.0204841713221601	0.207768845060184	0.408770571812068	0.504581740836979	0.985976859918382	1	1	0	0
BCO	HDL	188	0.0377358490566038	0.999999999998176	0.999999999999996	0.93429267425256	0.0217017014731151	0.0696397883092499	0	0	0
BCO	HDL	189	0.00862068965517241	0.265624682705517	0.460558925658759	0.379480257008252	0.999978243468745	1	0	0	1
BCO	HDL	190	0.0111731843575419	0.192510542488249	0.390840330601454	0.332915551116564	0.999999993877868	1	1	0	0
BCO	HDL	191	0.119760479041916	1.15250749301308e-10	3.09736388747265e-09	0.913452596021505	5.9558374150576e-05	0.000346082444388482	1	0	0
BCO	HDL	192	0.00888888888888889	0.0872442072677105	0.243603955357893	0.427741206911633	0.999999911540002	1	2	1	0
BCO	HDL	193	0.0249609984399376	0.459358916216013	0.645504359388515	0.491744930810069	0.998161394511245	1	1	1	0
BCO	HDL	194	0.0111524163568773	0.0117302743133141	0.056878120792659	0.407777481340964	0.996683582800491	1	0	1	0
BCO	HDL	195	0.00791295746785361	3.32087256196052e-05	0.000356993800410755	0.481375348239028	0.998505868650689	1	2	0	0
BCO	HDL	196	0.00467289719626168	0.0438262378722347	0.162459330043629	0.508704976135003	0.960787908039965	1	0	0	0
BCO	HDL	197	0.0390763765541741	0.305226628209429	0.497149432310812	0.549798594454299	0.499367327732524	1	1	1	0
BCO	HDL	198	0.0091324200913242	0.00184417440101996	0.0143227859382375	0.527525541677665	0.966945421914232	1	1	0	0
BCO	HDL	199	0	0.0189960086995132	0.083349834089701	0.465423804718048	0.988425234156648	1	0	0	0
BCO	HDL	200	0.00505050505050505	0.0584314574562981	0.192309877647362	0.467714223571587	0.975741042541264	1	0	0	0
BCO	HDL	201	0.0303030303030303	0.99999999999961	0.999999999999996	0.458982259480222	0.991346317278583	1	0	1	0
BCO	HDL	202	0	0.572315902915655	0.741252524860638	0.174549241625952	1	1	1	0	0
BCO	HDL	203	0.0404040404040404	0.264070326933098	0.460558925658759	0.524803044907381	0.912584185570831	1	1	1	0
BCO	HDL	204	0.018018018018018	0.233557703514614	0.430830168269377	0.382816001185607	0.999999894792346	1	0	0	0
BCO	HDL	205	0.0168831168831169	0.0324174684180985	0.12672283108893	0.64196557451659	8.0455544856213e-05	0.000455209003791731	0	1	0
BCO	HDL	206	0.0769230769230769	0.00862604577578012	0.0463649960448181	0.840688268051886	4.81401085112184e-09	4.70460151359635e-08	1	0	0
BCO	HDL	207	0.0778097982708934	8.05251542598022e-07	1.15419387772383e-05	1.05089956465747	9.98613891270781e-22	2.38557762914686e-20	2	1	0
BCO	HDL	208	0.0852017937219731	5.95122485008327e-11	1.82787620395415e-09	0.681996742227655	3.25106090617761e-09	3.32846711822946e-08	2	0	0
BCO	HDL	209	0.00396825396825397	0.022286333171031	0.0939521888582678	0.40975910087836	0.999388900552653	1	0	0	0
BCO	HDL	210	0.0210970464135021	0.49979439186784	0.675822605355885	0.645295108985019	0.135026809795906	0.381983738238417	0	0	0
BCO	HDL	211	0.0331384015594542	0.853415832076917	0.962740346431909	0.625938540663011	0.0608527194833328	0.181712981790508	0	1	0
BCO	HDL	212	0	0.130088698952206	0.317045660865872	0.327150043602518	0.999466994083699	1	0	0	0
BCO	HDL	213	0.0821256038647343	4.39908634546112e-05	0.000450382649654353	0.852309445845136	9.91223914492937e-08	8.19665929292237e-07	1	0	0
BCO	HDL	214	0.013986013986014	0.357223468477532	0.56891144979755	0.184012390251709	1	1	0	0	0
BCO	HDL	215	0.0168269230769231	0.131292738895084	0.317045660865872	0.415880072304329	0.99992607176965	1	1	0	0
BCO	HDL	network	0.0307610413911024	NA	NA	0.55520179163352	NA	NA	NA	0	0
BNA	HDL	1	0.0229357798165138	0.700296479522613	0.834176688843113	0.539043194243652	0.068645677511395	0.218050975624431	0	0	0
BNA	HDL	2	0.0184842883548983	0.157934186085122	0.319816726822372	0.215812040808724	1	1	0	0	0
BNA	HDL	3	0.038961038961039	0.883555510767056	0.994334668162741	0.67388612235625	0.388262621621856	0.956383171567244	0	0	0
BNA	HDL	4	0.0707547169811321	0.000850918440460272	0.00725519933445074	0.667313783173672	0.176697122185556	0.477082229901001	1	0	0
BNA	HDL	5	0.0297619047619048	0.999999999999691	0.999999999999999	1.0822265278612	6.38717272147168e-09	4.97105993820038e-08	2	1	0
BNA	HDL	6	0.0297029702970297	0.999999999999903	0.999999999999999	0.831637266941289	0.0434936427158902	0.146791044166129	0	0	0
BNA	HDL	7	0.0560747663551402	0.183835329220962	0.358811124503564	0.905917318321255	3.74240611507531e-07	2.33180688708539e-06	1	0	0
BNA	HDL	8	0.0474683544303797	0.0874070406933215	0.235106499368434	0.716179902462645	0.0470584234692308	0.152469292040308	0	0	0
BNA	HDL	9	0.0387596899224806	0.272028558335437	0.449679861738172	0.562885404155555	0.752254513918127	1	0	0	0
BNA	HDL	10	0.0212765957446809	0.999999999999954	0.999999999999999	0.177491931258948	0.999999999995338	1	0	0	1
BNA	HDL	11	0	0.27813506935698	0.45513011349324	0.261415073168664	1	1	0	0	0
BNA	HDL	12	0	0.00122947721502251	0.00948453851588795	0.292038454483217	0.999780072805745	1	4	0	0
BNA	HDL	13	0.0178571428571429	0.647483949035383	0.800705341555206	0.76361745724286	0.0823055257806199	0.251575380687932	0	0	0
BNA	HDL	14	0.0344086021505376	0.63675366009258	0.793493022576908	0.533122377978015	0.80284924123813	1	0	1	0
BNA	HDL	15	0.0943396226415094	0.0176010645420149	0.0792047904390671	0.685205416229724	0.0446057948820215	0.14747221981403	0	1	0
BNA	HDL	16	0.0231660231660232	0.665449126194062	0.816196771994507	0.277652454982752	1	1	0	0	0
BNA	HDL	17	0.165289256198347	1.3134934277576e-17	7.09286450989106e-16	4.69332493773372	1.55221387395261e-120	2.51458647580322e-118	4	0	0
BNA	HDL	18	0.0167364016736402	0.323028973752451	0.503179747575933	0.522094358842549	0.872025029932736	1	0	0	0
BNA	HDL	19	0.0609756097560976	0.177364423859451	0.350402886161354	0.704726693616659	0.847338145096935	1	0	0	0
BNA	HDL	20	0.00510204081632653	0.0688886213283276	0.195788713248931	0.351707537421982	0.998836127860393	1	0	1	0
BNA	HDL	21	0.0282776349614396	0.992875568466329	0.999999999999999	1.06931598365188	1.36287200769984e-17	2.75981581559219e-16	0	1	0
BNA	HDL	22	0	0.15158706885319	0.318923443561257	0.452213366917441	0.999739615092175	1	1	0	0
BNA	HDL	23	0.048582995951417	0.115847146516995	0.271988952692075	1.08560051684821	2.17052223455724e-13	3.90694002220303e-12	3	0	0
BNA	HDL	24	0.0310457516339869	0.931001031103417	0.999999999999999	0.670721994845214	0.09899161159939	0.29697483479817	1	0	0
BNA	HDL	25	0.0284090909090909	0.999999999999838	0.999999999999999	0.334879311613256	0.979866962762112	1	0	0	0
BNA	HDL	26	0.0152173913043478	0.0899790306224872	0.235106499368434	0.564631841499494	0.731320155035021	1	1	0	0
BNA	HDL	27	0.034965034965035	0.897207287708193	0.999999999999999	0.616904297467325	0.166267205053402	0.456530291841545	2	0	0
BNA	HDL	28	0.0128205128205128	0.587445515909835	0.767469141753171	0.554955300712463	0.894739606408677	1	1	0	0
BNA	HDL	29	0	0.337427408001956	0.520602286631589	0.264937094177557	0.999999575238536	1	0	0	1
BNA	HDL	30	0.016025641025641	0.2092745948537	0.372554773256037	0.620127258085346	0.956132378316386	1	0	0	0
BNA	HDL	31	0	0.376891108531898	0.565336662797847	0.61864848682357	0.589575625784389	1	1	0	0
BNA	HDL	32	0	0.208309442745935	0.372554773256037	0.766512372079742	0.770886376872612	1	0	0	1
BNA	HDL	33	0	0.154580059082732	0.319816726822372	0.331406413561283	0.999984224508743	1	0	0	0
BNA	HDL	34	0.0303030303030303	0.999999999999987	0.999999999999999	0.610380363584811	0.389637588416284	0.956383171567244	2	0	0
BNA	HDL	35	0.0315457413249211	0.972341335625659	0.999999999999999	0.679671107687357	0.00359619269119576	0.0145645803993428	1	0	0
BNA	HDL	36	0	0.422167294465482	0.621039611406902	0.75753831580856	0.520423044932984	1	0	0	0
BNA	HDL	37	0.0833333333333333	0.0381475258760107	0.143718585858459	1.57005528269282	3.83772372751761e-37	1.55427810964463e-35	5	1	0
BNA	HDL	38	0.0194174757281553	0.747756979231973	0.884208982741458	0.599566806286187	0.819626059398473	1	2	0	0
BNA	HDL	39	0.134453781512605	9.12747470454786e-11	2.9573018042735e-09	1.78040176295338	7.45939754053701e-09	5.4928290980318e-08	2	0	0
BNA	HDL	40	0.0154559505409583	0.0426968776198826	0.153708759431577	0.553232244881854	0.850760915861435	1	0	0	0
BNA	HDL	41	0.00686106346483705	0.00167652035215104	0.0112899616327175	0.42692839460042	0.999999999999966	1	1	1	0
BNA	HDL	42	0.03003003003003	0.999999999999976	0.999999999999999	0.381149782991805	0.999999846089314	1	1	0	0
BNA	HDL	43	0.00740740740740741	0.203587063627701	0.372554773256037	0.357320856093837	0.989310073663086	1	0	1	1
BNA	HDL	44	0	0.67512572498311	0.816196771994507	0.729639702072546	0.225496268223141	0.589199926647562	0	0	1
BNA	HDL	45	0.0192307692307692	0.59508195993813	0.771226220079817	0.289564101095212	0.999999996326084	1	0	0	0
BNA	HDL	46	0	0.245357730587183	0.422850556969401	0.300450716361453	0.99955099895519	1	0	0	0
BNA	HDL	47	0	2.28402346632577e-06	2.8462446272675e-05	0.126204753275154	0.999999971376526	1	9	0	0
BNA	HDL	48	0.0666666666666667	0.0147875405682297	0.0725933809713092	0.827487679804638	1.41204745108168e-05	8.1697031098297e-05	1	0	0
BNA	HDL	49	0	0.245357730587183	0.422850556969401	0.365001807360857	0.94007363749972	1	0	0	0
BNA	HDL	50	0.0810810810810811	8.95231951751367e-05	0.000966850507891477	0.926600659032263	5.81222446388127e-09	4.95568612183561e-08	1	0	0
BNA	HDL	51	0.0140845070422535	0.672074927952353	0.816196771994507	0.153460711309435	1	1	0	0	0
BNA	HDL	52	0.0476190476190476	0.353017622266578	0.534475278571828	0.84736089993322	0.000684281474918993	0.00307926663713547	1	1	0
BNA	HDL	53	0.109677419354839	1.61329206780434e-08	4.23914285599806e-07	1.03494522477868	1.8994469843508e-12	2.19793151046307e-11	4	0	0
BNA	HDL	54	0.0212765957446809	0.462523358257044	0.651554643805575	0.476531651102816	0.999803763187083	1	0	0	0
BNA	HDL	55	0.0697674418604651	0.0603470149861882	0.177749389595682	0.349149317501516	0.999998939036426	1	0	0	0
BNA	HDL	56	0.00437636761487965	0.00219235727834094	0.0131541436700456	0.547966041970949	0.948973341247159	1	0	0	0
BNA	HDL	57	0.0158102766798419	0.2648682599369	0.442357300100803	0.716482932121392	0.00591927623455022	0.0227770298476138	0	0	0
BNA	HDL	58	0.00607287449392713	0.00294913893489161	0.0164745002569807	0.43201882641198	0.999973830285921	1	0	1	0
BNA	HDL	59	0.0119521912350598	0.141422890945153	0.311335986574006	0.330695408374186	0.999999999804094	1	0	1	0
BNA	HDL	60	0	0.385446562001787	0.572865532516417	0.183009005632428	1	1	1	0	0
BNA	HDL	61	0.014018691588785	0.0254737451039798	0.108598597548545	0.597326263285234	0.965592363747904	1	1	0	0
BNA	HDL	62	0.0201207243460765	0.260364303263859	0.442357300100803	0.467369140843805	0.999999905185285	1	1	1	0
BNA	HDL	63	0.0555555555555556	0.470167809650795	0.656613665201973	1.67342807906266	4.40185000451384e-10	4.45687312957026e-09	0	0	0
BNA	HDL	64	0.0559440559440559	0.10719449753003	0.259186695520372	0.344400703559931	0.994048597751007	1	2	0	0
BNA	HDL	65	0.0396825396825397	0.124894103170375	0.289040638765725	0.535511457916587	0.981218450230279	1	5	0	0
BNA	HDL	66	0.0392156862745098	0.198129566302421	0.372554773256037	0.748820392760871	0.000119210974025077	0.000568005229178306	0	1	0
BNA	HDL	67	0.0303030303030303	0.99999999999992	0.999999999999999	0.605996633882887	0.528933556140599	1	0	0	0
BNA	HDL	68	0.424242424242424	7.52855378186416e-77	1.21962571266199e-74	7.24345293713636	2.6363365299267e-115	2.13543258924063e-113	7	1	0
BNA	HDL	69	0	0.148657578361201	0.316875364401508	0.736762321475552	0.0823049315529315	0.251575380687932	1	1	0
BNA	HDL	70	0	0.0112001553354988	0.0567007863859628	0.668003028826094	0.698361569495044	1	0	0	0
BNA	HDL	71	0.0789473684210526	0.000804205238956859	0.00723784715061173	1.8485888431311	4.46931155045049e-18	1.03432638738997e-16	3	0	1
BNA	HDL	72	0.00980392156862745	0.142215203743682	0.311335986574006	0.229627728041296	1	1	0	1	0
BNA	HDL	73	0.0855614973262032	1.02434132757924e-14	4.14858237669591e-13	0.721362411496707	2.20002010894898e-05	0.000118801085883245	4	0	0
BNA	HDL	74	0.037593984962406	0.775090615242257	0.89689056906604	1.54855317935646	5.60424325103145e-13	8.25352187879178e-12	1	0	0
BNA	HDL	75	0.0634517766497462	0.000129984036341113	0.00131608836795377	0.933326597855407	6.52828628103141e-24	1.76263729587848e-22	2	0	0
BNA	HDL	76	0	0.623469920695902	0.782962225990202	1.28102396899909	5.08075605898983e-05	0.00025721327548636	0	0	1
BNA	HDL	77	0.00858369098712446	0.0105446873030805	0.0551044949386789	0.362900080478415	0.999999999992459	1	1	0	0
BNA	HDL	78	0.0163934426229508	0.139239212828016	0.311335986574006	0.519394699978458	0.970566573350776	1	1	0	0
BNA	HDL	79	0	0.0228969663446059	0.10025158237368	0.582459489034747	0.631275834451962	1	2	0	0
BNA	HDL	80	0.025974025974026	0.975518236963783	0.999999999999999	1.03024981730546	2.68557201119735e-07	1.74025066325588e-06	2	0	0
BNA	HDL	81	0.0091533180778032	0.0165594732411554	0.078901019560799	0.483592110777738	0.999999508907548	1	0	0	0
BNA	HDL	82	0	0.607493013228503	0.781062445579504	0.825421859318492	0.122374335500592	0.360448042747198	0	0	1
BNA	HDL	83	0.0206185567010309	0.822149677862784	0.937945407139233	0.414095750572641	0.999995648203695	1	0	0	0
BNA	HDL	84	0.0205314009661836	0.14512362215558	0.313467023856053	0.512172284018421	0.912948950283127	1	0	1	1
BNA	HDL	85	0.125	6.84844110200579e-07	1.10944745852494e-05	1.184477008575	7.33061538415645e-13	9.52514572315729e-12	2	0	0
BNA	HDL	86	0.0132743362831858	0.208442671645838	0.372554773256037	0.377143031955769	0.998488264276005	1	0	0	0
BNA	HDL	87	0.0101010101010101	0.1571084270592	0.319816726822372	0.379634493318615	0.985198218704411	1	0	0	0
BNA	HDL	88	0.0377358490566038	0.999999999999999	0.999999999999999	0.708565065902148	0.00116104760233342	0.0049411827503537	1	0	0
BNA	HDL	89	0.0707070707070707	0.00134921818111863	0.00993515206096447	1.44024313482207	7.64363545685462e-13	9.52514572315729e-12	2	0	0
BNA	HDL	90	0.0114345114345114	0.00107139046336492	0.00867826275325582	0.565881889620437	0.765639135420621	1	1	0	0
BNA	HDL	91	0.0258620689655172	0.88385303836688	0.994334668162741	0.502736971686003	0.453780219304877	1	0	0	0
BNA	HDL	92	0.0588235294117647	0.000622724110871677	0.00593419446830657	0.711797894976388	2.75714563444998e-09	2.48143107100499e-08	3	0	0
BNA	HDL	93	0.0072992700729927	0.196348882932828	0.372554773256037	0.585151890437856	0.667531910787642	1	0	0	0
BNA	HDL	94	0.102150537634409	1.83172839456706e-08	4.23914285599806e-07	1.45329485580169	9.88581585817224e-26	3.2030043380478e-24	2	0	0
BNA	HDL	95	0.0914634146341463	8.71836142835488e-06	0.000100883896528107	0.677787488711396	0.0203056110794506	0.0731001998860223	1	0	0
BNA	HDL	96	0.135135135135135	4.22508677354342e-26	3.42232028657017e-24	1.63509343400597	1.42526548681851e-50	7.69643362881996e-49	4	1	0
BNA	HDL	97	0	0.200066335466321	0.372554773256037	0.242649031309998	0.999695231615325	1	0	0	0
BNA	HDL	98	0	0.204141081504562	0.372554773256037	0.208252321320921	0.999999992000234	1	1	0	0
BNA	HDL	99	0.0205761316872428	0.51842852089332	0.699878503205982	0.356780004255409	0.99999768554111	1	0	0	0
BNA	HDL	100	0.0152788388082506	0.00245806616428657	0.0142216685219437	0.463489706715319	0.996984157110911	1	2	1	0
BNA	HDL	101	0.013745704467354	0.0312965966827272	0.120715444347662	0.350199888237552	0.999999998480519	1	0	0	0
BNA	HDL	102	0.00974025974025974	0.0576908450438264	0.173072535131479	0.206657436586319	1	1	3	0	0
BNA	HDL	103	0.0253623188405797	0.808548456051576	0.928970566527343	0.614495976672305	0.159117660994451	0.444432087605191	0	1	0
BNA	HDL	104	0.0128755364806867	0.0446266334687119	0.157163361346333	0.501937826617398	0.99990723189945	1	1	0	0
BNA	HDL	105	0.0303254437869822	0.944465877294008	0.999999999999999	0.666429114470103	0.00720346117032355	0.0265218343089185	4	0	0
BNA	HDL	106	0.0188679245283019	0.569950758444362	0.750666852585258	0.316285107954342	0.999999908065962	1	1	0	0
BNA	HDL	107	0.111111111111111	0.00174227802974036	0.0112899616327175	0.55372412178352	0.185098827906658	0.491573936407845	0	0	0
BNA	HDL	108	0.0166666666666667	0.568943131874289	0.750666852585258	0.556929613509467	0.901137598842358	1	0	0	0
BNA	HDL	109	0.0173611111111111	0.289839727857758	0.46097548408366	0.441498663296025	0.998799253177417	1	0	0	0
BNA	HDL	110	0.0133333333333333	0.622244566132556	0.782962225990202	0.180328280297372	0.993180184017765	1	0	0	0
BNA	HDL	111	0.0432692307692308	0.0569878673574295	0.173072535131479	0.788018926698453	9.38645777384817e-09	6.61133112766697e-08	0	1	0
BNA	HDL	112	0.0173913043478261	0.61691316685753	0.782962225990202	0.518715483674934	0.796461766908295	1	0	0	0
BNA	HDL	113	0.0327868852459016	0.999999999999962	0.999999999999999	0.592902618620481	0.935549932740594	1	0	1	0
BNA	HDL	114	0.023696682464455	0.441230959055606	0.638209065776859	0.539597532345121	0.948486200147324	1	1	0	0
BNA	HDL	115	0.041958041958042	0.290243823311934	0.46097548408366	0.603883814565922	0.00604575483609502	0.0227770298476138	1	1	0
BNA	HDL	116	0.0173611111111111	0.289839727857758	0.46097548408366	0.531444962567077	0.98997974421967	1	0	0	0
BNA	HDL	117	0.0930232558139535	0.0016259925471777	0.0112899616327175	0.798975014878424	0.000877761360923057	0.00384317136404149	0	0	0
BNA	HDL	118	0.0256410256410256	0.999999999999463	0.999999999999999	0.792650081830881	0.0252134136335206	0.0869058086942625	0	0	0
BNA	HDL	119	0.08300395256917	1.33869196210819e-06	1.80723414884606e-05	0.889178587421713	1.87887591912114e-06	1.12732555147269e-05	5	1	0
BNA	HDL	120	0.0736196319018405	0.00202981399626999	0.0126473025921438	0.930470219148189	3.11723582040705e-13	5.04992202905943e-12	3	0	0
BNA	HDL	121	0.0110803324099723	0.0533365469964953	0.169421972812397	0.465749158112641	0.99998227312627	1	0	0	0
BNA	HDL	122	0	0.0922164377668594	0.237127982829067	0.785053638180775	0.817408090566535	1	0	0	0
BNA	HDL	123	0.0625	0.160093753564157	0.320187507128315	0.763000874710504	0.00399036595664446	0.0157668118286927	1	0	0
BNA	HDL	124	0.0105263157894737	0.425527141149173	0.621039611406902	0.530016315952508	0.71459771379613	1	1	0	0
BNA	HDL	125	0	0.754244508092451	0.885417466021573	0.212797532385017	0.97791392893642	1	0	0	0
BNA	HDL	126	0	0.0268391978675905	0.109669020894406	0.34852920492703	0.999999867638208	1	0	0	0
BNA	HDL	127	0.00444444444444444	0.0416279625777114	0.153266589490665	0.567384806550604	0.751301719976481	1	0	0	0
BNA	HDL	128	0	0.0809153933628411	0.22217446991153	0.637963424075254	0.308888332398235	0.794284283309747	2	0	0
BNA	HDL	129	0	0.00407554475763769	0.0220079416912435	0.666141782412338	0.144867985543424	0.41908238675062	3	0	0
BNA	HDL	130	0.036480686695279	0.460368188420125	0.651554643805575	0.585923035961422	0.341594394703608	0.864660811593509	1	0	0
BNA	HDL	131	0.00958466453674121	0.0532976089961758	0.169421972812397	0.368725135227819	0.999811781066201	1	0	1	0
BNA	HDL	132	0.0610687022900763	0.0619881913963973	0.179322982253864	0.926783989869903	3.84040305721689e-05	0.00020069203073198	1	1	1
BNA	HDL	133	0.0110192837465565	0.0517359109495925	0.169421972812397	0.42723261453891	0.996402470933856	1	1	0	0
BNA	HDL	134	0.0357142857142857	0.999999999998796	0.999999999999999	2.62496551012275	6.44396658655604e-09	4.97105993820038e-08	0	1	0
BNA	HDL	135	0.00952380952380952	0.352978191940344	0.534475278571828	0.561640707840748	0.902317538105747	1	0	0	0
BNA	HDL	136	0.00980392156862745	0.142215203743682	0.311335986574006	0.378886063479601	0.999998334128551	1	0	0	0
BNA	HDL	137	0.0830769230769231	3.06204333435156e-08	6.20063775206191e-07	0.753247621492629	2.10997672439319e-05	0.000117867665293689	1	1	0
BNA	HDL	138	0.092896174863388	1.31060338743075e-06	1.80723414884606e-05	1.04289125453658	4.12643786383414e-10	4.45655289294087e-09	2	1	0
BNA	HDL	139	0.008	0.244190796113344	0.422850556969401	0.313402076740266	0.999673315906711	1	0	0	0
BNA	HDL	140	0.0204081632653061	0.50570612215994	0.691786079487529	0.323352243048899	0.999999999999992	1	1	0	0
BNA	HDL	141	0.0941704035874439	3.81879001303656e-08	6.8738220234658e-07	0.577437134082554	0.00118954399545552	0.0049411827503537	1	1	0
BNA	HDL	142	0.0241448692152917	0.552870669589648	0.740207012177876	0.504340418808218	0.954782309304505	1	1	0	0
BNA	HDL	143	0.0440835266821346	0.102184229975566	0.250815837212753	0.660882977277844	0.023226892569503	0.0817990564404237	0	1	0
BNA	HDL	144	0.0379310344827586	0.508163848512444	0.691786079487529	0.680853954130396	0.157210054596829	0.444432087605191	0	0	0
BNA	HDL	145	0.0053475935828877	0.0806474118286933	0.22217446991153	0.380199147820017	0.999999982185316	1	0	1	0
BNA	HDL	146	0.0456852791878173	0.262503059220589	0.442357300100803	0.978382998283389	1.0989595609217e-09	1.04724381687832e-08	0	0	0
BNA	HDL	147	0.040650406504065	0.0949931654500059	0.239657410040941	0.441187280044938	0.999998354881586	1	0	0	0
BNA	HDL	148	0.0185185185185185	0.690426803839241	0.82851216460709	0.516942695001369	0.892955818598966	1	1	0	0
BNA	HDL	149	0.0429184549356223	0.0483016574063223	0.166486563826047	0.578756872859083	0.83415930234307	1	1	0	0
BNA	HDL	150	0.0212765957446809	0.462523358257044	0.651554643805575	0.427334903451853	0.999948418260945	1	0	0	0
BNA	HDL	151	0.0151843817787419	0.0887793782742924	0.235106499368434	0.818906751442478	0.000468986078110887	0.00217073556154182	1	1	0
BNA	HDL	152	0.0492505353319058	0.01752901391861	0.0792047904390671	0.576468233257119	0.878081890221089	1	0	0	0
BNA	HDL	153	0.0277777777777778	0.999999999998598	0.999999999999999	0.474771952047586	0.998003423642074	1	0	0	0
BNA	HDL	154	0	0.0530244609510509	0.169421972812397	0.35143842476816	0.999999998872839	1	1	0	0
BNA	HDL	155	0.0112359550561798	0.0575529781466888	0.173072535131479	0.468452399412664	0.998795657538832	1	0	0	0
BNA	HDL	156	0.0466666666666667	0.115422761962438	0.271988952692075	0.698167876206485	8.14610039374239e-05	0.000399899473874626	1	1	0
BNA	HDL	157	0.0262582056892779	0.771939332648356	0.89689056906604	0.618787427026803	0.582417348836796	1	1	0	0
BNA	HDL	158	0.00403225806451613	0.0280230391812071	0.110725179203794	0.429574212073685	0.999962574151011	1	0	0	0
BNA	HDL	159	0.0393013100436681	0.503436934080833	0.691786079487529	1.02665505104496	6.63823518485259e-08	4.4808087497755e-07	0	0	0
BNA	HDL	160	0.004	0.0270787705912114	0.109669020894406	0.494222058176893	0.999932534852205	1	1	0	0
BNA	HDL	161	0.00564971751412429	0.0961588373621061	0.239657410040941	0.51008976519722	0.990634580117393	1	0	0	0
BNA	HDL	162	0.0125	0.294995599444257	0.463973661261841	0.179398393835318	1	1	0	0	0
BNA	HDL	network	0.0296394141638858	NA	NA	0.582075344468613	NA	NA	NA	0	0
FIB	HDL	1	0.0338164251207729	0.236635038619397	0.429207001082079	0.46240961799104	0.99015985797788	1	1	1	0
FIB	HDL	2	0.0598130841121495	0.0452442118576146	0.133699187848906	0.667427437177691	1.04664792841254e-05	6.55400964696421e-05	0	0	0
FIB	HDL	3	0	0.334854457227123	0.521104865388954	0.279239905206683	0.994321101874418	1	0	0	0
FIB	HDL	4	0.0130718954248366	0.117227144669194	0.273112309663027	0.370099638212329	0.999957040925664	1	0	0	0
FIB	HDL	5	0.025	0.642253009984773	0.812079527048055	0.222026693129248	1	1	1	0	0
FIB	HDL	6	0.0424028268551237	0.999999999999977	0.999999999999992	0.576722217571874	0.193424339847717	0.513844458383329	0	0	0
FIB	HDL	7	0.108024691358025	4.85202538555703e-09	1.2760826764015e-07	0.852308831758795	1.8972011524008e-25	4.9896390308141e-24	2	0	0
FIB	HDL	8	0	0.240613159257352	0.430484767923017	0.357496344848476	0.991280680613258	1	1	0	0
FIB	HDL	9	0.0307692307692308	0.257983269480175	0.443461437080301	0.619589153626295	0.00766700539941134	0.028806034572074	3	0	0
FIB	HDL	10	0.210526315789474	1.4715798568877e-24	3.87025502361465e-22	5.88845118039447	1.24765013009059e-123	3.28131984213826e-121	4	0	0
FIB	HDL	11	0.24468085106383	7.81081266512913e-22	1.02712186546448e-19	2.30811549133744	4.01761721323674e-41	3.52211109027087e-39	3	0	0
FIB	HDL	12	0.0429530201342282	0.927773975104619	0.994186692001593	0.564382091375478	0.209649095901145	0.545406162588869	0	1	1
FIB	HDL	13	0.0289555325749741	0.0577374658667113	0.161542058754735	0.579266608803941	0.00298665774097299	0.0122732966543109	0	0	0
FIB	HDL	14	0.0202558635394456	0.00135182883421058	0.00808024962266781	0.480490995470411	0.998702509697622	1	1	0	0
FIB	HDL	15	0.0558375634517767	0.00311738120272668	0.0149067501148567	0.615966835602372	3.10097231447741e-07	2.39869329031635e-06	3	0	0
FIB	HDL	16	0.0310077519379845	0.701520120746658	0.852413427194552	0.386869008474017	0.999599018040704	1	2	0	0
FIB	HDL	17	0.0256653992395437	0.0116368784745162	0.0456790901313098	0.431303575833159	0.99999994615447	1	2	1	0
FIB	HDL	18	0	0.136784946330716	0.299187873103548	0.411233282524523	0.886258753745005	1	0	0	0
FIB	HDL	19	0.0476190476190476	0.998301681522893	0.999999999999992	0.740669009716572	0.00628124012529224	0.0239415384485777	0	0	0
FIB	HDL	20	0.0324074074074074	0.611461443837811	0.780652231695846	0.35660107140088	0.999993589157248	1	0	0	0
FIB	HDL	21	0.0191570881226054	0.0961952781822022	0.241195380854324	0.333338225829446	0.999999259575175	1	0	0	0
FIB	HDL	22	0.0451977401129944	0.959992527283671	0.999999999999992	0.589015684547311	0.0642084903410324	0.190664479448169	2	0	0
FIB	HDL	23	0.0952380952380952	6.51206993786744e-10	2.44667770522734e-08	0.618514078920312	1.94145073522424e-07	1.54727740413326e-06	1	0	0
FIB	HDL	24	0.091703056768559	0.000281051385184589	0.00263987551084096	0.968567145721972	3.16138555833181e-18	5.54296267894177e-17	1	0	0
FIB	HDL	25	0.0528846153846154	0.52198500628397	0.696863231739513	0.554109407455158	0.0463617306706963	0.141780641469687	1	0	0
FIB	HDL	26	0.0188053097345133	0.000774418924454592	0.00581920506090165	0.392477479123385	0.999999862003989	1	2	0	0
FIB	HDL	27	0.0328947368421053	0.73706162224462	0.881123666592432	0.315953102765156	0.988862784163777	1	0	0	1
FIB	HDL	28	0.0346666666666667	0.585309998635781	0.754590831574561	0.417275660382563	0.999999998476781	1	2	0	0
FIB	HDL	29	0.0460732984293194	0.541860154744672	0.713510981318771	0.38999886185639	0.99999998721007	1	0	1	1
FIB	HDL	30	0.0256410256410256	0.105725486173917	0.257806135849691	0.503422850412434	0.364595258528496	0.841127657833285	3	0	0
FIB	HDL	31	0.0286195286195286	0.137067468777281	0.299187873103548	0.670007493011662	0.000572964714237004	0.00259809861800573	0	1	0
FIB	HDL	32	0.0433145009416196	0.930679371581224	0.994186692001593	0.677496890972561	8.91702002277148e-10	1.01964185477778e-08	1	1	0
FIB	HDL	33	0.0316649642492339	0.137649173557146	0.299187873103548	0.537910440611832	0.280759401252924	0.683701134532584	1	0	0
FIB	HDL	34	0.0401306579561363	0.769252144460772	0.911321234203527	0.458128334466272	0.999120193588741	1	0	1	0
FIB	HDL	35	0.0230105465004794	0.00325839878980506	0.0150343663459427	0.381877760680567	0.999999999999972	1	1	0	0
FIB	HDL	36	0.0403940886699507	0.90651925011759	0.994186692001593	0.436534221500572	0.999949207178842	1	1	1	0
FIB	HDL	37	0.0635994587280108	0.00365020727909626	0.0165518019724537	0.670434963715611	4.21905487740773e-10	5.04368833071925e-09	1	0	0
FIB	HDL	38	0.0402298850574713	0.999999999999896	0.999999999999992	0.589015684547311	0.02505574266646	0.0834134217883417	1	0	0
FIB	HDL	39	0.0859375	1.23992441024868e-09	4.07625149869252e-08	0.599942410309415	1.73069161672282e-09	1.89654956332542e-08	2	0	0
FIB	HDL	40	0.080188679245283	0.000113184284190373	0.00120604701738558	0.773943035630627	5.209577184028e-12	6.52437523523507e-11	2	0	0
FIB	HDL	41	0.0297619047619048	0.221118321727474	0.411413959986864	0.554462574109743	0.045034818159288	0.139343025598738	1	0	0
FIB	HDL	42	0.0443159922928709	0.843083535032491	0.968257509666136	0.498409066187111	0.0868861668612814	0.243096403026777	0	0	0
FIB	HDL	43	0.00348432055749129	0.00200086562931048	0.0110102630218422	0.447551657377291	0.994245997975009	1	0	0	0
FIB	HDL	44	0.0296377607025247	0.0830386325569064	0.216229310519469	0.456423959332001	0.981251262434871	1	2	0	0
FIB	HDL	45	0.0359154929577465	0.310167727195252	0.493772041435609	0.385359524362878	0.999999999943001	1	2	0	0
FIB	HDL	46	0.0138169257340242	0.00114529493433357	0.00749075242896464	0.514843116665105	0.275740011024979	0.677753485042706	2	0	0
FIB	HDL	47	0.0497237569060773	0.718841639118983	0.863266443325536	0.464670012054669	0.0312134398692293	0.100111398604967	2	0	0
FIB	HDL	48	0.087431693989071	2.01942303133306e-05	0.000295060142911442	0.969118984209526	4.83910530355639e-37	2.54536938967066e-35	3	0	0
FIB	HDL	49	0.0106609808102345	0.00116775988436331	0.00749075242896464	0.398625424442015	0.999998777043779	1	1	0	0
FIB	HDL	50	0.0142348754448399	0.0314562072930806	0.103503344452784	0.212840918446411	1	1	1	0	0
FIB	HDL	51	0.0656303972366149	5.49796710558426e-05	0.00072298267438433	0.558166332315361	0.00117287841351221	0.0051411170458952	1	0	0
FIB	HDL	52	0.0193548387096774	0.0683627507712885	0.185354674771638	0.555822236602407	0.107751964945428	0.289171089598446	0	1	0
FIB	HDL	53	0.0355191256830601	0.649730066175831	0.813709559067826	0.432632581371895	0.994665291985093	1	0	0	0
FIB	HDL	54	0.0745798319327731	4.97939586215138e-07	1.00737008595832e-05	0.631379133008117	1.42161036935886e-18	2.67059662243844e-17	5	0	0
FIB	HDL	55	0.0340136054421769	0.798398461213332	0.934347679033271	0.960864455008065	3.52948996492211e-09	3.71302344309806e-08	1	0	0
FIB	HDL	56	0.0614035087719298	9.00440499796878e-05	0.00107643568839354	0.564132427667527	0.000118717262704693	0.000612208629241847	1	1	1
FIB	HDL	57	0.0752089136490251	0.00222708242514477	0.0117144535562615	0.540320333953974	0.286475948267793	0.691221783435133	1	0	0
FIB	HDL	58	0.0590111642743222	0.0370807295969265	0.113398045162694	0.505370193924073	0.565186003430868	1	1	0	0
FIB	HDL	59	0.0345721694036301	0.257946914686321	0.443461437080301	0.46240961799104	0.99996923708911	1	3	0	0
FIB	HDL	60	0.0145985401459854	0.170569074989784	0.353225722222938	0.256839473399115	0.999999607250199	1	0	0	0
FIB	HDL	61	0.0303951367781155	0.377546310576263	0.55951923106297	0.57216470568163	0.247056130300851	0.618816783515464	1	0	0
FIB	HDL	62	0.0578947368421053	0.0651553512590146	0.178498514386675	0.48403564381179	0.692106709430617	1	0	1	0
FIB	HDL	63	0.0244215938303342	0.0204296963083327	0.0746251406818264	0.377396294428385	0.999991979326357	1	0	0	0
FIB	HDL	64	0.0261904761904762	0.143400561633868	0.304147965400864	0.540682627090081	0.620214603176721	1	0	0	0
FIB	HDL	65	0.0273722627737226	0.117344832668905	0.273112309663027	0.556696349945824	0.301446929597214	0.714239121478084	0	1	0
FIB	HDL	66	0.01875	0.210847993213874	0.407742810406241	0.458130108960598	0.991317278945128	1	0	0	0
FIB	HDL	67	0.121621621621622	3.01657798561411e-06	4.9585000638532e-05	1.53642988347624	6.05096302137996e-55	7.95701637311465e-53	6	0	0
FIB	HDL	68	0.109848484848485	6.61053773921354e-08	1.44880952117763e-06	0.842439512033645	4.27580157437829e-17	6.61491655330288e-16	2	0	0
FIB	HDL	69	0.0591133004926108	0.00272156550435973	0.0137038770320624	0.752138539584698	2.52161586262505e-29	8.28981214837984e-28	2	1	0
FIB	HDL	70	0.0455049944506104	0.615675668696969	0.782235269890352	0.539476021426089	0.0944258212426508	0.25602052563729	2	1	0
FIB	HDL	71	0.0383561643835616	0.856030243205695	0.978851973752599	0.624585393775496	0.000204334008986806	0.000977088079336909	1	0	0
FIB	HDL	72	0.0216535433070866	0.000113936215370979	0.00120604701738558	0.438804577275609	0.999999998001629	1	5	1	0
FIB	HDL	73	0.0323886639676113	0.570283271282274	0.738839903188365	0.495918148432756	0.933286328272178	1	0	0	0
FIB	HDL	74	0.0207100591715976	0.0733349657211113	0.194917242311195	0.477515411583835	0.891370943296206	1	0	0	0
FIB	HDL	75	0.0423387096774194	0.999999999998686	0.999999999999992	0.678815739301347	7.18010806947797e-07	5.2454678396464e-06	0	0	0
FIB	HDL	76	0.0515463917525773	0.272463498644252	0.455095038072106	0.43529940910083	0.734475335294652	1	2	1	0
FIB	HDL	77	0.0337690631808279	0.266166701027746	0.454557417988944	0.505484826366392	0.916658718860161	1	1	1	0
FIB	HDL	78	0.00847457627118644	0.00276161780494033	0.0137038770320624	0.287464950453178	0.99999999999999	1	2	0	0
FIB	HDL	79	0.0122699386503067	0.0927483783617341	0.236823529214913	0.314141422574756	0.999892080443132	1	0	0	0
FIB	HDL	80	0.04375	0.802265193349593	0.934347679033271	0.432939771018545	0.987373716998876	1	3	1	0
FIB	HDL	81	0.0355329949238579	0.802899526469655	0.934347679033271	0.672160543035931	2.27718818680573e-05	0.000133088998473312	2	0	0
FIB	HDL	82	0.0739219712525667	0.000537189777338493	0.00415532092470658	0.670435784511927	0.000288907949806507	0.00135683554998413	2	0	0
FIB	HDL	83	0.00702576112412178	0.000533762018857977	0.00415532092470658	0.356422199425648	0.999999995223186	1	1	0	0
FIB	HDL	84	0.0403225806451613	0.931730379878901	0.994186692001593	0.403475111170524	0.999999836869028	1	0	0	0
FIB	HDL	85	0.0158343483556638	0.00029209652029108	0.002649013270226	0.564631841499494	0.539824475939848	1	1	0	0
FIB	HDL	86	0.0395604395604396	0.918127276654295	0.994186692001593	0.386584915151617	0.999433416611084	1	1	0	0
FIB	HDL	87	0.0544554455445545	0.242490516986992	0.430726545963578	0.568388487564262	0.0271385879474	0.0892181078770774	0	1	0
FIB	HDL	88	0	0.461505826062741	0.63882122239211	0.114929757370769	1	1	1	0	0
FIB	HDL	89	0.024132730015083	0.0305991701637987	0.103174125039475	0.437772107653765	0.996528345787993	1	0	0	0
FIB	HDL	90	0.0388529139685476	0.703322105327824	0.852413427194552	0.485926693370426	0.990431122147248	1	1	1	0
FIB	HDL	91	0.035230352303523	0.320697937375748	0.502044985296558	0.483814142083578	0.967230604906715	1	0	1	0
FIB	HDL	92	0.0227272727272727	0.534786528801991	0.710347763004664	0.262153368556471	0.999999999796544	1	0	0	0
FIB	HDL	93	0.0465116279069767	0.953933591374891	0.999539978213531	0.61175142002394	0.494579946691069	1	2	0	0
FIB	HDL	94	0.0218181818181818	0.135007411208355	0.299187873103548	0.616636330271714	0.568019641183165	1	0	0	0
FIB	HDL	95	0.050531914893617	0.461083852177468	0.63882122239211	0.711790662732412	0.000114494240164021	0.000602239703262749	2	0	0
FIB	HDL	96	0.0351758793969849	0.781084568991461	0.921189424415939	0.421679889748643	0.99774016632148	1	2	0	0
FIB	HDL	97	0.0182403433476395	0.000460122974632235	0.00378163569775868	0.499090548624675	0.616343267971675	1	3	1	0
FIB	HDL	98	0.018539976825029	0.000901902964472908	0.00658890221267708	0.392381953671317	0.999999160034517	1	4	1	0
FIB	HDL	99	0.0300429184549356	0.470658474031712	0.64758116159383	0.663295654380599	0.0152727804125999	0.0535565499801837	1	0	0
FIB	HDL	100	0.0528375733855186	0.0318425459740958	0.103503344452784	0.670005647484756	1.92042374112892e-13	2.52535721958453e-12	0	0	0
FIB	HDL	101	0.0330687830687831	0.27613182498483	0.456746352018933	0.441498663296025	0.999436485419622	1	3	1	0
FIB	HDL	102	0.0398230088495575	0.941264206495804	0.994186692001593	0.484702417933438	0.619319980948327	1	0	0	0
FIB	HDL	103	0.085	2.39311277013085e-05	0.000331257188707586	1.03901807112006	4.10585940255883e-25	9.81673657157248e-24	1	0	1
FIB	HDL	104	0.0310492505353319	0.123414517578014	0.284719457219454	0.470624520831355	0.979967583094534	1	1	1	0
FIB	HDL	105	0.0669291338582677	0.00596209866288412	0.0251944624162029	0.564008502648595	0.000175726936534846	0.000855855264975268	4	0	0
FIB	HDL	106	0.0106707317073171	2.56283382052728e-08	6.12750267998795e-07	0.491183155720818	0.0735283153431785	0.210195075383217	9	0	0
FIB	HDL	107	0.0546875	0.247732546294476	0.431481189903623	0.748830848355129	9.77791093294378e-06	6.27217213503467e-05	1	0	0
FIB	HDL	108	0.043010752688172	0.936482803530317	0.994186692001593	0.379726035508357	0.999999995238359	1	0	0	1
FIB	HDL	109	0.0747126436781609	0.0458200530553357	0.133896377261703	0.783087649954518	1.08118788356037e-08	1.01554433348706e-07	0	0	0
FIB	HDL	110	0.032967032967033	0.88003776640911	0.991961400475567	0.779330159661185	0.00598448438502023	0.0231458734302988	0	0	0
FIB	HDL	111	0.0278745644599303	0.308111859526506	0.493772041435609	0.483369550539861	0.889261489440522	1	0	0	0
FIB	HDL	112	0.0706860706860707	0.00205134177973486	0.0110102630218422	0.752772108589547	1.18726077296703e-14	1.64341885942279e-13	0	1	0
FIB	HDL	113	0.0522133938706016	0.135054524413345	0.299187873103548	0.576087499187819	0.000538170909090019	0.00248313945773114	2	0	0
FIB	HDL	114	0.0562685093780849	0.0236021919287175	0.0827650196967028	0.483813537109128	0.542944970174385	1	1	1	1
FIB	HDL	115	0.0892586989409985	1.45951557382822e-09	4.26502884352024e-08	0.717698141432884	5.37795780464226e-15	7.85779390344952e-14	6	0	0
FIB	HDL	116	0.0521978021978022	0.378686019502694	0.55951923106297	0.755029680787469	1.69700162713357e-05	0.000103793355333983	1	0	0
FIB	HDL	117	0.0372670807453416	0.936787968338059	0.994186692001593	0.27977455552814	1	1	4	0	0
FIB	HDL	118	0.0744810744810745	3.25799184348246e-11	2.14212963708972e-09	0.65932031561156	4.51240058381077e-23	9.88967794618526e-22	7	1	0
FIB	HDL	119	0.04	0.999999999996275	0.999999999999992	0.794310165131834	1.98988222654758e-05	0.000118940687632276	0	0	0
FIB	HDL	120	0.0178571428571429	0.00177617159460317	0.0103807362084585	0.515657430853476	0.658709749907304	1	0	1	0
FIB	HDL	121	0.0939490445859873	9.1738236979297e-11	4.82543126511102e-09	0.495464024268569	0.0210021934993045	0.0717347648093127	4	0	0
FIB	HDL	122	0.025089605734767	0.0639209836988244	0.176960196976745	0.526457546322321	0.853518886977786	1	1	0	0
FIB	HDL	123	0.15	5.22458236735969e-10	2.29010860435933e-08	2.27117431932777	2.14854292754789e-38	1.41266697486274e-36	2	0	0
FIB	HDL	124	0.0806451612903226	0.222132252160208	0.411413959986864	0.183597101845041	0.999970052999332	1	2	0	0
FIB	HDL	125	0	0.096294733801156	0.241195380854324	0.481154147146647	0.998910952706026	1	0	0	0
FIB	HDL	126	0.0347490347490347	0.690276363849154	0.848330297627698	0.754374806999956	3.05967824949297e-06	2.11761942004382e-05	2	0	0
FIB	HDL	127	0.0405405405405405	0.999999999997247	0.999999999999992	0.555744272408073	0.236501774693815	0.598076603312244	2	0	1
FIB	HDL	128	0.0258511979823455	0.00194599956561718	0.0110102630218422	0.441914193029049	0.999999999981594	1	0	1	0
FIB	HDL	129	0.0434782608695652	0.814487887398583	0.939518922744856	0.41608033288415	0.999999956538312	1	2	1	0
FIB	HDL	130	0.0266821345707657	0.0342637434199983	0.109894689261702	0.442435491630121	0.999830283377205	1	0	0	0
FIB	HDL	131	0	0.0351273799664199	0.11111562376344	0.53743644146137	0.964451860571408	1	1	0	0
FIB	HDL	132	0.164383561643836	7.04835520778939e-07	1.23581161309907e-05	2.00483625619998	5.40520471212188e-32	2.36928139881343e-30	3	0	0
FIB	HDL	133	0.0279187817258883	0.215981672657306	0.411413959986864	0.446817844603292	0.998384575595292	1	0	0	0
FIB	HDL	134	0.0223880597014925	0.154211485498546	0.323753428841953	0.479718258382116	0.995048460631811	1	1	0	0
FIB	HDL	135	0.0503355704697987	0.542593902143552	0.713510981318771	0.591343669338543	0.0423780299370473	0.132683593731469	1	0	0
FIB	HDL	136	0.0353302611367127	0.479554005395387	0.650117027932921	0.522917204675658	0.613350362887715	1	1	0	0
FIB	HDL	137	0.0233265720081136	0.00501710407376045	0.0219916395233167	0.464345650434387	0.992355974921777	1	0	0	0
FIB	HDL	138	0.0324675324675325	0.384335956195543	0.564694728935351	0.480380620601031	0.986830977141908	1	1	0	0
FIB	HDL	139	0.043956043956044	0.926679282287787	0.994186692001593	0.513332012432209	0.294938208620542	0.705170444247297	0	0	0
FIB	HDL	140	0.0185185185185185	0.20186295985119	0.396193719707934	0.423693075761617	0.621652915347302	1	0	0	0
FIB	HDL	141	0.00708215297450425	6.4338307911559e-06	9.95351469455296e-05	0.381138603410089	0.999987109451602	1	6	0	0
FIB	HDL	142	0.111475409836066	1.17831060631674e-17	1.03298563153767e-15	0.915724836867369	1.06830954526432e-29	4.01379157720737e-28	5	0	0
FIB	HDL	143	0.0384615384615385	0.937557073510541	0.994186692001593	0.43984023703473	0.958042318580788	1	0	0	0
FIB	HDL	144	0.0495049504950495	0.882581626278642	0.991961400475567	0.478725897860887	0.863297361917474	1	0	0	1
FIB	HDL	145	0.0691927512355848	0.000944452080797778	0.00662500684393937	0.658047886073502	7.10733552708215e-08	5.84134138632064e-07	2	0	0
FIB	HDL	146	0.0325865580448065	0.373043094999064	0.55951923106297	0.464884727576218	0.999915753602386	1	2	0	0
FIB	HDL	147	0.0795847750865052	0.00201991593629708	0.0110102630218422	0.678076425609614	4.39048105244242e-07	3.29913290512102e-06	2	0	0
FIB	HDL	148	0.0341463414634146	0.717946553773471	0.863266443325536	0.56091737470206	0.46423844110839	1	1	0	0
FIB	HDL	149	0.0261780104712042	0.0401750790573984	0.121448802207997	0.481596624645292	0.970704462857499	1	2	1	0
FIB	HDL	150	0.0490463215258856	0.560326596321265	0.729534132834123	0.587210069297971	0.00144062796863735	0.00621123206150203	2	0	0
FIB	HDL	151	0.0736842105263158	0.0103323786119199	0.0411729632565899	0.887704962281593	4.63153840058001e-18	7.6130912459534e-17	1	0	0
FIB	HDL	152	0.0663507109004739	0.103632399972235	0.257125671629224	0.798975014878424	6.32691614772884e-09	6.16288498834327e-08	1	0	0
FIB	HDL	153	0.0298013245033113	0.376020788368079	0.55951923106297	0.769731912862336	3.19016439276606e-06	2.15131598794224e-05	1	0	0
FIB	HDL	154	0	0.175575559812197	0.357072633344527	0.264346772045482	0.999525238362066	1	0	0	0
FIB	HDL	155	0.0566037735849057	0.230623523716053	0.424153753407846	0.732110337793379	5.67704210798394e-09	5.74254643999914e-08	2	0	0
FIB	HDL	156	0.0145454545454545	0.0358098577743607	0.11111562376344	0.441291039272306	0.655984557319822	1	0	0	0
FIB	HDL	157	0.037037037037037	0.681837683851684	0.845864673834872	0.506173561934441	0.669503740715863	1	1	0	0
FIB	HDL	158	0.0662313432835821	7.10463665276824e-05	0.000889771161751451	0.527760556135381	0.0788951244837759	0.223112018701431	2	1	0
FIB	HDL	159	0.0216535433070866	0.0318774558961046	0.103503344452784	0.437778405697753	0.995430894810294	1	2	0	0
FIB	HDL	160	0.0211640211640212	0.219898941562026	0.411413959986864	0.754357873234105	3.30214635871413e-05	0.000180930102571212	0	0	0
FIB	HDL	161	0.0263157894736842	0.23257944728891	0.424780518312385	0.552005095392262	0.671316090556488	1	2	0	0
FIB	HDL	162	0.05	0.420074980131213	0.597943336124258	0.534431615379492	0.418624993879216	0.933037062629099	0	1	0
FIB	HDL	163	0.0583090379008746	0.0359118936117583	0.11111562376344	0.581564011671449	0.00111129670024581	0.00495374630787541	1	0	0
FIB	HDL	164	0.014446227929374	0.00095722532345892	0.00662500684393937	0.385074281161058	0.999999984231555	1	3	1	0
FIB	HDL	165	0.0320665083135392	0.191706303980533	0.379088405615641	0.440668448686658	0.968633205220908	1	1	1	0
FIB	HDL	166	0.073394495412844	0.155106205452799	0.323753428841953	0.673471559207531	0.197884720612906	0.520436815211942	1	0	0
FIB	HDL	167	0.0546938775510204	0.0258207757889264	0.0881930393829565	0.386963214424534	0.999999999998512	1	2	0	0
FIB	HDL	168	0.0243055555555556	0.185155325352744	0.368907958846755	0.429167044868781	0.977477652781636	1	0	0	0
FIB	HDL	169	0.0576923076923077	0.128323806646514	0.290941044379596	0.613561472004459	0.0108884281293054	0.0392281725754426	1	0	0
FIB	HDL	170	0.02088772845953	0.0566323773663579	0.160153927390883	0.436946384024576	0.999753501844289	1	1	0	0
FIB	HDL	171	0.0277056277056277	0.0212664083402845	0.0766173341574632	0.472804039022649	0.999287876234064	1	3	0	0
FIB	HDL	172	0.0229885057471264	0.297688658549364	0.483284674064708	0.651575499357679	0.0189163371167038	0.0654604823906987	0	0	0
FIB	HDL	173	0.0483870967741935	0.649226905630308	0.813709559067826	0.423693383221346	0.963040119329341	1	0	0	0
FIB	HDL	174	0.0405053883314753	0.807562726743542	0.935634348605954	0.490061213005632	0.212030015242786	0.545406162588869	5	1	0
FIB	HDL	175	0.0525657071339174	0.143044044144346	0.304147965400864	0.59954941681787	0.000131698667069183	0.000666091335369135	0	1	1
FIB	HDL	176	0.024113475177305	0.0251847466487107	0.087152478534354	0.371385729927663	0.999999999953387	1	1	1	1
FIB	HDL	177	0.0419354838709677	0.999999999999788	0.999999999999992	0.536604223943186	0.0600720484667578	0.181597112031693	0	0	1
FIB	HDL	178	0.0373230373230373	0.609134231721222	0.780652231695846	0.444413297950592	0.999731984128552	1	1	0	0
FIB	HDL	179	0.0240532241555783	0.000114643252603192	0.00120604701738558	0.505944532691828	0.867718579907603	1	4	1	0
FIB	HDL	180	0.0329575021682567	0.0406646120408251	0.121531738258375	0.549676281031938	0.311593370133918	0.731688003082325	5	1	0
FIB	HDL	181	0	0.0821445878454539	0.216040266033544	0.242729345065868	0.999999997745848	1	0	0	0
FIB	HDL	182	0.0701754385964912	0.0120168730345848	0.0464770236484676	0.817208140470005	1.30423677948262e-21	2.63857133079946e-20	2	0	0
FIB	HDL	183	0.00826446280991736	0.0147199078415505	0.0561063153960548	0.255541334295536	1	1	0	0	0
FIB	HDL	184	0.0488798370672098	0.487924819191478	0.658072961268506	0.470189542627826	0.79683900098962	1	1	0	0
FIB	HDL	185	0.0786666666666667	5.69441005733799e-07	1.06973560362849e-05	0.621878725229608	1.45793918229363e-08	1.3222000170456e-07	3	0	0
FIB	HDL	186	0.0578291814946619	0.0078967277225173	0.0324506154847195	0.561640535781216	0.0036952384753769	0.0147249654397595	6	0	0
FIB	HDL	187	0.0297029702970297	0.106847409914891	0.257806135849691	0.471931342401013	0.998827507271755	1	2	0	0
FIB	HDL	188	0.0518518518518519	0.215910167353644	0.411413959986864	0.533593460009714	0.0708509501418608	0.207042220970104	0	0	0
FIB	HDL	189	0.051413881748072	0.400158585279188	0.578251142463881	0.539114351030472	0.00560500795143917	0.0220017476302762	2	0	0
FIB	HDL	190	0.0728643216080402	0.00270386755605302	0.0137038770320624	0.63384712432145	3.9322822611728e-06	2.58547558672112e-05	1	0	0
FIB	HDL	191	0.00709219858156028	0.00583761168852833	0.0251687192472615	0.464345650434387	0.770047134968268	1	0	0	0
FIB	HDL	192	0.0648379052369077	0.00131546926950677	0.00804577716000652	0.503880519556737	0.722196671997426	1	3	1	1
FIB	HDL	193	0.0220820189274448	0.108954627530149	0.260500609458447	0.325198765837399	0.999999999999989	1	0	0	0
FIB	HDL	194	0.0309597523219814	0.207325132521279	0.4039000729859	0.320514019131915	0.99998417535125	1	2	0	0
FIB	HDL	195	0.014792899408284	0.0194880607679332	0.0721881687600906	0.379072569131101	0.999999996288703	1	0	0	0
FIB	HDL	196	0.0289017341040462	0.293163715753197	0.478894765485036	0.523388058779421	0.747995894573899	1	2	0	0
FIB	HDL	197	0.117647058823529	0.0733718896912862	0.194917242311195	0.849124960811607	3.59801206208908e-05	0.000193117790271312	2	0	0
FIB	HDL	198	0.0273972602739726	0.0220517241274576	0.0783730195340724	0.424500261931484	0.999999866063774	1	0	0	0
FIB	HDL	199	0.0128939828080229	0.000203908447447695	0.00198621932143495	0.338580104059393	0.999999999662418	1	4	0	0
FIB	HDL	200	0.0434782608695652	0.978101691650665	0.999999999999992	0.607727751606031	0.213600132116553	0.545406162588869	1	0	0
FIB	HDL	201	0.0617977528089888	0.245661528116109	0.430726545963578	0.39266859480148	0.993801301024691	1	1	0	0
FIB	HDL	202	0.0483870967741935	0.878768184230575	0.991961400475567	0.321015634351689	0.999998443734571	1	0	0	0
FIB	HDL	203	0.0428015564202335	0.999999999999362	0.999999999999992	0.612496820357408	0.0645214398132587	0.190664479448169	1	0	0
FIB	HDL	204	0.056379821958457	0.221830265152392	0.411413959986864	0.549798594454299	0.443580101177165	0.980349299240288	2	0	0
FIB	HDL	205	0.0380434782608696	0.953423940062235	0.999539978213531	0.678369622005228	2.70144440333355e-05	0.000151165931505686	1	0	0
FIB	HDL	206	0.0795180722891566	0.000178238489662701	0.00180295087620348	0.591604998860159	2.70014847745099e-08	2.36713016523203e-07	2	0	0
FIB	HDL	207	0.0481927710843374	0.313220036487944	0.493772041435609	0.794642618162452	2.54534809628233e-26	7.43807277024727e-25	0	1	0
FIB	HDL	208	0.0236753100338219	0.00932756777765162	0.0377407742388058	0.390379509232396	0.999958293551697	1	1	0	0
FIB	HDL	209	0.0436681222707424	0.999999999999992	0.999999999999992	0.471277598397318	0.998183248190679	1	5	0	0
FIB	HDL	210	0.0274442538593482	0.106666284221684	0.257806135849691	0.589015684547311	0.0896553057080044	0.248203635802159	1	0	0
FIB	HDL	211	0.0644171779141104	0.0543026368342778	0.155234711819729	0.597849902784179	0.0028792696899966	0.0120198083883985	0	0	0
FIB	HDL	212	0.0490693739424704	0.420606529212881	0.597943336124258	0.56951930333158	0.00187823184351769	0.00796733830395406	3	1	0
FIB	HDL	213	0.0483870967741935	0.557513758520279	0.729483176571311	0.611163692221386	2.51576583002056e-05	0.000143836176803349	1	0	0
FIB	HDL	214	0.0363101079489696	0.439516842120384	0.621467362783124	0.577993904957497	0.0293535436032946	0.0953084193539073	3	1	0
FIB	HDL	215	0.0836012861736334	0.0003587087354027	0.00304323862615839	0.484924827403804	0.518807198121047	1	4	0	0
FIB	HDL	216	0.0430686406460296	0.915505768861054	0.994186692001593	0.513796618636739	0.271089534505468	0.672608939386209	1	0	0
FIB	HDL	217	0.0550847457627119	0.176499780740641	0.357072633344527	0.464776692388904	0.938878971986398	1	2	0	0
FIB	HDL	218	0.048721071863581	0.350318872692851	0.541050551928113	0.469103297673261	0.937307514057628	1	0	0	0
FIB	HDL	219	0.0400667779632721	0.929666387487965	0.994186692001593	0.383943992264515	0.999999981565413	1	2	0	0
FIB	HDL	220	0.0471491228070175	0.449972142300293	0.629626925458901	0.502280044456068	0.469960063261946	1	1	0	0
FIB	HDL	221	0.0460652591170825	0.689869688642468	0.848330297627698	0.552004036906424	0.0720724110960928	0.208297188112884	1	0	0
FIB	HDL	222	0.00416666666666667	0.00603517540768359	0.0251944624162029	0.291830868068691	0.999999999967211	1	0	0	0
FIB	HDL	223	0.0253164556962025	0.050361891887317	0.14555140182818	0.562760831182622	0.397163362545609	0.892768926064061	2	0	0
FIB	HDL	224	0.0431309904153355	0.928776940349815	0.994186692001593	0.467694129422225	0.663519329742015	1	0	0	0
FIB	HDL	225	0.0196078431372549	0.245432695284718	0.430726545963578	0.242369431276366	1	1	0	0	0
FIB	HDL	226	0.0306603773584906	0.312563844693818	0.493772041435609	0.422283129542601	0.999991657692862	1	1	0	0
FIB	HDL	227	0.0380952380952381	0.863134474224783	0.982702886238606	0.520925110543617	0.0403866968985071	0.127972304630209	1	0	0
FIB	HDL	228	0.0592991913746631	0.114793586065819	0.271988406624418	0.593419129312637	0.0150692184027617	0.0535565499801837	0	0	0
FIB	HDL	229	0.0310077519379845	0.701520120746658	0.852413427194552	0.451971931672275	0.712176064287348	1	1	0	0
FIB	HDL	230	0.0259067357512953	0.3610189545158	0.545678074929054	0.493343182743263	0.721386895866778	1	0	0	0
FIB	HDL	231	0.0583279325988334	0.00119763130363074	0.00749945316321157	0.529659705746243	0.010499060165622	0.0388908848388532	2	1	0
FIB	HDL	232	0.018018018018018	0.313535859010444	0.493772041435609	0.399402581741306	0.996346276640147	1	1	0	0
FIB	HDL	233	0	0.0188199025676287	0.0707090625040907	0.503422850412434	0.594876143183452	1	0	0	0
FIB	HDL	234	0.0463045414069457	0.475221156606879	0.64758116159383	0.5249211020096	0.497482072975642	1	2	0	0
FIB	HDL	235	0.0486409155937053	0.402769064839554	0.578842972966135	0.339618552191764	0.999999993285789	1	0	0	0
FIB	HDL	236	0.0314814814814815	0.282856899182352	0.464946028030991	0.427536971950472	0.999969265230503	1	0	0	1
FIB	HDL	237	0.0469798657718121	0.750066797159373	0.892613428293733	0.719527824449382	3.9572936922063e-08	3.35731690661373e-07	0	0	0
FIB	HDL	238	0.0344827586206897	0.495300354340989	0.664612210161633	0.55532507965563	0.323820431121358	0.753670560928472	0	1	0
FIB	HDL	239	0.05078125	0.352950458099095	0.541050551928113	0.42723261453891	0.999904767225011	1	1	0	0
FIB	HDL	240	0.0349099099099099	0.35756846538957	0.543586742181832	0.726868858249602	2.01911899374323e-06	1.43521160906613e-05	3	0	0
FIB	HDL	241	0.0274599542334096	0.172431886500522	0.354293641794042	0.289798827765942	1	1	3	0	0
FIB	HDL	242	0.0462962962962963	0.662012151925288	0.825162066143842	0.601649203489816	0.0108687127896373	0.0392281725754426	1	0	0
FIB	HDL	243	0.0391644908616188	0.910136138904969	0.994186692001593	0.446085026822388	0.994664780428942	1	0	0	0
FIB	HDL	244	0	0.270768835694745	0.455095038072106	0.69254714476392	0.000159452532125646	0.000791245583944242	2	0	0
FIB	HDL	245	0.0569105691056911	0.179593916795647	0.360558779521031	0.522918052128756	0.0913738707785246	0.250326333487	3	0	0
FIB	HDL	246	0.0389972144846797	0.906968320735064	0.994186692001593	0.568137436921703	0.390520476822877	0.885404184520833	1	0	0
FIB	HDL	247	0.065625	0.00319704779393907	0.0150147066036781	0.474334154567032	0.460399571159438	1	1	0	0
FIB	HDL	248	0.0359212050984936	0.450075520860355	0.629626925458901	0.4164831173023	0.998961381661461	1	1	0	0
FIB	HDL	249	0.032	0.268533327783314	0.455095038072106	0.389238405441247	0.999999687824439	1	0	0	1
FIB	HDL	250	0.038961038961039	0.999999999997925	0.999999999999992	0.166879630277079	1	1	0	0	0
FIB	HDL	251	0.0541871921182266	0.0872828048426191	0.225052722290283	0.564382782713918	0.00325333441028357	0.0131634915369935	0	0	0
FIB	HDL	252	0.0328467153284672	0.239809231634933	0.430484767923017	0.454724206310845	0.991324645051382	1	2	0	0
FIB	HDL	253	0.0332871012482663	0.127001811462589	0.290447620997051	0.478946272340964	0.388275450276767	0.885404184520833	0	1	0
FIB	HDL	254	0.0353982300884956	0.473550258890633	0.64758116159383	0.564631841499494	0.0245107796886389	0.0826453212578466	2	0	0
FIB	HDL	255	0.0202702702702703	0.273403102720124	0.455095038072106	0.286302154799931	0.999999999991322	1	0	0	0
FIB	HDL	256	0.0887573964497041	0.00401105220503203	0.0178797750834479	0.455156819342384	0.620720532697422	1	1	0	0
FIB	HDL	257	0.0522565320665083	0.143393414052576	0.304147965400864	0.475100532895155	0.56239127979905	1	1	1	0
FIB	HDL	258	0.0230566534914361	0.000349249097481968	0.00304323862615839	0.398046218034467	1	1	3	0	0
FIB	HDL	259	0.01669449081803	0.00309368380886208	0.0149067501148567	0.445666669283524	0.999994538300097	1	3	0	0
FIB	HDL	260	0.025	0.392450586249533	0.570245879467554	0.336941480704378	0.998194980035722	1	0	0	0
FIB	HDL	261	0.0349127182044888	0.386994003666031	0.565441238689812	0.422182623661412	0.987369201941888	1	2	1	0
FIB	HDL	262	0.0166435506241331	0.00106472403506049	0.00718006208258743	0.395639389979522	0.999999999999939	1	2	1	0
FIB	HDL	263	0.0294117647058824	0.353842946508119	0.541050551928113	0.285220119168397	0.999999999999582	1	1	0	0
FIB	HDL	network	0.0416202967221285	NA	NA	0.508704976135003	NA	NA	NA	0	0
CLS	HDL	1	0.0276497695852535	0.637930860042416	0.796918005334881	0.791324503455852	1.55043500348504e-09	1.5698154410286e-08	1	0	0
CLS	HDL	2	0.0307845084409136	0.429286866755377	0.643930300133065	0.521271069875679	0.972982381814261	1	1	1	0
CLS	HDL	3	0	0.0252085296180292	0.105615046503123	0.250390853331025	0.999999939566589	1	0	0	0
CLS	HDL	4	0.0397727272727273	0.940686522978922	0.999999999999994	0.623634177999375	0.600484161052858	1	2	0	0
CLS	HDL	5	0.0656634746922025	2.18919510820553e-05	0.000354649607529296	0.828177685666295	2.14216185122401e-27	8.67575549745725e-26	2	1	0
CLS	HDL	6	0.0262295081967213	0.450699162454316	0.650746923924813	0.498295795709553	0.928408351530351	1	0	0	0
CLS	HDL	7	0.0177664974619289	0.0715082856703269	0.217206417723618	0.51008976519722	0.967309395776794	1	0	0	0
CLS	HDL	8	0.018957345971564	0.254930690977654	0.476524291596691	0.840688268051886	7.6958931158463e-05	0.0004155782282557	0	0	0
CLS	HDL	9	0.0232558139534884	0.971709626257041	0.999999999999994	1.44830577429219	1.43328810480095e-06	9.67469470740639e-06	0	0	0
CLS	HDL	10	0	0.0515835222263779	0.174094387514025	0.300409678014245	0.999999218029269	1	0	0	0
CLS	HDL	11	0.032	0.727638392488177	0.858872562762281	0.245043384565332	0.999999999306397	1	2	0	0
CLS	HDL	12	0.0825688073394495	0.0180865964457581	0.0861773124768476	0.612095251178591	0.0032172911009842	0.0142145770461666	1	0	0
CLS	HDL	13	0.12	0.000309789039438944	0.0032729885471158	1.61994110384315	4.88924944601094e-18	1.32009735042295e-16	2	0	0
CLS	HDL	14	0.0232558139534884	0.592580003472462	0.771844211147947	0.1962070303571	0.999999997284428	1	0	0	0
CLS	HDL	15	0.0506329113924051	0.687520519979472	0.835337431775058	0.420876523177966	0.686268402297827	1	0	0	0
CLS	HDL	16	0.0769230769230769	0.000347490671920849	0.00351834305319859	0.545773025804964	0.214429771671951	0.560284242110582	2	0	0
CLS	HDL	17	0.108374384236453	7.9128146665912e-08	2.13645995997962e-06	0.92276509300486	1.35355398935142e-12	2.05571012132748e-11	3	0	0
CLS	HDL	18	0.0625	0.418672383211472	0.635858682002423	0.870561169702615	0.0673053276521829	0.207027779993423	1	0	0
CLS	HDL	19	0.0417940876656473	0.361166079354449	0.585089048554208	0.491744930810069	0.99766988907909	1	2	1	0
CLS	HDL	20	0.073469387755102	0.00275006201370034	0.0202504566463389	0.847537170446736	2.04810370176514e-13	3.31792799685953e-12	2	0	0
CLS	HDL	21	0.0522875816993464	0.382219400516148	0.607054341996234	0.517056507650779	0.26996761673708	0.676310627495984	0	0	0
CLS	HDL	22	0.0201342281879195	0.415460983854043	0.634949805512783	0.445149657007585	0.979688037742909	1	1	0	0
CLS	HDL	23	0.0965909090909091	3.62063562397535e-05	0.000517537915662359	0.57229145431254	0.0907520713151731	0.268936016214476	3	0	0
CLS	HDL	24	0.177966101694915	7.9803508353437e-16	6.4640841766284e-14	4.02954490879477	2.57592420538225e-109	6.25949581907887e-107	4	0	0
CLS	HDL	25	0.0332261521972133	0.725526332843492	0.858872562762281	0.420476097352699	0.999999824314466	1	4	1	0
CLS	HDL	26	0.022	0.120289810177068	0.324183986175521	0.575199853557804	0.748154704110031	1	1	0	0
CLS	HDL	27	0.0454545454545455	0.93074239135773	0.999999999999994	0.983483713043202	0.000400446689107188	0.00188760020832013	0	0	0
CLS	HDL	28	0.0239410681399632	0.165917933228056	0.380359035607713	0.692840200810739	0.0576929929115469	0.184921486352578	1	0	0
CLS	HDL	29	0.0445205479452055	0.310958165143942	0.533488092146205	0.75087291936781	2.27972579667951e-08	2.05175321701156e-07	1	0	0
CLS	HDL	30	0.02	0.558062721797176	0.733022926468722	0.501367203686053	0.813484277142466	1	0	0	0
CLS	HDL	31	0.052901023890785	0.0349140863598622	0.132564421647602	0.655367977760307	9.65875794563912e-06	5.72458092875684e-05	1	1	0
CLS	HDL	32	0	0.0842895212970053	0.243837543752051	0.311763568900468	0.999426885972671	1	0	0	0
CLS	HDL	33	0.0416666666666667	0.924391880925538	0.999999999999994	0.304781921395085	0.999914990200844	1	0	1	0
CLS	HDL	34	0.02647412755716	0.170085463959658	0.386268857403709	0.497274850171645	0.990649233587103	1	2	0	0
CLS	HDL	35	0.0457516339869281	0.66077450607389	0.810950530181592	0.536172806605151	0.523612632830804	1	0	0	0
CLS	HDL	36	0.121951219512195	9.84298404262425e-05	0.00115670541670829	1.64529879446753	5.03422077876252e-47	6.11657824619646e-45	6	0	0
CLS	HDL	37	0.133620689655172	4.66072911966755e-15	2.83139294019804e-13	0.9281306072452	4.75750453984834e-09	4.44643693531979e-08	3	0	0
CLS	HDL	38	0	0.0112810634571758	0.0609177426687492	0.361996393251779	0.999999891167352	1	0	0	0
CLS	HDL	39	0.0298507462686567	0.713032949455784	0.854812760358704	0.443371086138244	0.99136501669332	1	1	0	0
CLS	HDL	40	0	0.0312514358401113	0.126568315152451	0.403280465882343	0.999964260658193	1	0	0	0
CLS	HDL	41	0	0.316468248320964	0.537774715678282	0.502757576915581	0.981288101674172	1	1	0	0
CLS	HDL	42	0.0440528634361234	0.628827016626081	0.795859192917384	0.47674589832311	0.977034183092385	1	2	0	0
CLS	HDL	43	0.0298507462686567	0.885741985589835	0.993582701262053	0.319181415476945	0.999994156235377	1	0	0	0
CLS	HDL	44	0.0261194029850746	0.486028290697035	0.668925803819596	0.366168877825476	0.978709770145578	1	1	0	0
CLS	HDL	45	0.0272479564032698	0.452577078778985	0.650746923924813	0.373783208386919	0.999960161641529	1	0	0	0
CLS	HDL	46	0.0454545454545455	0.593970648085045	0.771844211147947	0.507783517811517	0.796881706118482	1	0	0	0
CLS	HDL	47	0	0.342626114170572	0.570023587947186	0.311763568900468	0.999996552018576	1	0	0	0
CLS	HDL	48	0.0358208955223881	0.999999999998805	0.999999999999994	0.673021943139185	0.0709095848643631	0.215387864025503	1	0	0
CLS	HDL	49	0.0576923076923077	0.211380391971967	0.435300298721932	0.419273052413908	0.886399453030567	1	0	0	0
CLS	HDL	50	0.0247148288973384	0.206190774300154	0.428242377392627	0.585152605657197	0.0975153770930609	0.28549682691101	2	0	0
CLS	HDL	51	0.00515463917525773	0.0348111332509766	0.132564421647602	0.235603075032696	0.999999808848439	1	0	0	1
CLS	HDL	52	0.0144927536231884	0.141632118329115	0.347179592655587	0.303012481393852	0.999999999999999	1	0	0	0
CLS	HDL	53	0	0.0493622955181241	0.171478700490238	0.774267812314289	0.620427410925856	1	0	0	0
CLS	HDL	54	0	0.136769131490243	0.347179592655587	0.429166320757074	0.999433532827871	1	0	0	0
CLS	HDL	55	0.0426439232409382	0.506751672315607	0.684114757626069	0.585151890437856	0.131936633233168	0.361832738544654	1	0	0
CLS	HDL	56	0.0338164251207729	0.999999999999992	0.999999999999994	0.367445486658073	0.999984643493939	1	4	0	0
CLS	HDL	57	0.0454545454545455	0.410502634084296	0.631342658749898	0.472928812002573	0.895023980937659	1	2	0	0
CLS	HDL	58	0.0158311345646438	0.0493971565198216	0.171478700490238	0.428146168252182	0.983718889019536	1	0	0	0
CLS	HDL	59	0.0493273542600897	0.161013604843898	0.372631485495879	0.810576052922476	6.08250978540699e-08	4.85479478089312e-07	2	0	0
CLS	HDL	60	0.0216216216216216	0.180799547393465	0.399402636514653	0.413100488629574	0.999999969345433	1	0	0	0
CLS	HDL	61	0.0247933884297521	0.449561553762584	0.650746923924813	0.628924850157089	0.111928781462908	0.323793974946269	0	0	0
CLS	HDL	62	0.0154083204930663	0.00675267097781368	0.0404148399908136	0.50159529699836	0.914134706502242	1	0	0	0
CLS	HDL	63	0.0638297872340425	0.00302470809484497	0.0216177666778626	0.899186254311963	2.40695229841847e-14	4.49914929627453e-13	0	0	0
CLS	HDL	64	0.00641025641025641	0.0774559905308976	0.232367971592693	0.453877353347324	0.999999737142557	1	2	0	0
CLS	HDL	65	0.0175131348511384	0.0241340128181406	0.102887107277336	0.455573505885931	0.969649044424488	1	1	0	0
CLS	HDL	66	0.0482233502538071	0.236734909360401	0.461661649097824	0.307367694957229	1	1	1	0	0
CLS	HDL	67	0.0398671096345515	0.677094442922508	0.826803766985776	0.630696358664566	1.4130390139602e-06	9.67469470740639e-06	0	1	0
CLS	HDL	68	0.0481927710843374	0.519502237223925	0.689830839592425	0.61409590306697	0.0145247009655486	0.0569274570101341	1	0	0
CLS	HDL	69	0.0117647058823529	0.002191097364119	0.0166386456087787	0.407974081826243	0.999865724519067	1	0	1	0
CLS	HDL	70	0.0661345496009122	2.0700990851628e-06	3.86949290534277e-05	0.614495976672305	0.000101554480348289	0.000533566257433601	4	0	0
CLS	HDL	71	0.0506666666666667	0.160811035030557	0.372631485495879	0.59160278535308	0.370586500370816	0.841612332617834	1	0	0
CLS	HDL	72	0.0177935943060498	0.140861606798238	0.347179592655587	0.597359503552745	0.237169872790895	0.600336240501953	1	1	0
CLS	HDL	73	0.0454545454545455	0.241292204503613	0.465349251542683	0.686814528845929	5.88099677234676e-06	3.66431337353914e-05	0	1	0
CLS	HDL	74	0.0192307692307692	0.152124269552236	0.362413700992092	0.291913258938756	0.999999999999998	1	1	0	0
CLS	HDL	75	0.0209424083769634	0.359166628406409	0.585089048554208	0.453876058953666	0.99849595216383	1	0	0	0
CLS	HDL	76	0.019047619047619	0.0109994947897342	0.0607472098614865	0.573427815336716	0.643582665887073	1	3	1	0
CLS	HDL	77	0.0572033898305085	0.0177127878067618	0.0860841487408623	0.56813782820002	0.00328456079198122	0.0142526477223471	2	0	0
CLS	HDL	78	0.0294117647058824	0.999999999999945	0.999999999999994	0.324950366382459	0.999956587621409	1	0	0	0
CLS	HDL	79	0.0290598290598291	0.435790039226337	0.646138248405576	0.433972878494966	0.981087752621101	1	0	0	0
CLS	HDL	80	0.00584795321637427	0.0563814561734055	0.185144511488345	0.247416644828457	1	1	0	0	0
CLS	HDL	81	0.0181818181818182	0.457747719009695	0.651799838891943	0.262365005815762	0.999999999991746	1	0	0	0
CLS	HDL	82	0.028169014084507	0.975481315214663	0.999999999999994	0.675906153592243	0.0489408669756699	0.167501840494194	0	0	0
CLS	HDL	83	0.0293542074363992	0.498326761827323	0.679507959261583	0.594459032829084	0.0526031171934149	0.175103527095888	0	0	0
CLS	HDL	84	0.0397111913357401	0.856602998555481	0.99015831925999	0.481375348239028	0.616075124470858	1	3	0	0
CLS	HDL	85	0.0271186440677966	0.512868925006004	0.688066648594408	0.740190123317236	1.49881017869142e-05	8.67168746242892e-05	1	0	0
CLS	HDL	86	0.0275689223057644	0.446932017821051	0.650746923924813	0.713456144945689	0.0196350728680138	0.07455191729574	1	0	0
CLS	HDL	87	0.0636363636363636	0.0102807984369228	0.058109018045662	0.736451393386465	1.54498484369855e-09	1.5698154410286e-08	1	0	0
CLS	HDL	88	0.0178571428571429	0.714102840958094	0.854812760358704	0.870561169702615	0.0432993629119522	0.150310645537205	0	0	0
CLS	HDL	89	0.04	0.636678428561916	0.796918005334881	0.502851213242345	0.935820580571955	1	1	0	0
CLS	HDL	90	0.0406976744186047	0.893271921068529	0.993582701262053	0.77589738915259	0.00036009045434663	0.00175003960812462	0	0	0
CLS	HDL	91	0.043859649122807	0.26272682150177	0.480019681390453	0.525511630535385	0.95222363635885	1	5	0	0
CLS	HDL	92	0.021978021978022	0.14080421741408	0.347179592655587	0.591867460040379	0.452938638202319	0.986576953389286	1	0	0
CLS	HDL	93	0.0190947666195191	0.000811665100651596	0.0070762660352726	0.411421186613487	0.999999999998931	1	4	1	0
CLS	HDL	94	0	0.403260021980079	0.6281550342382	0.45255081168923	0.957760332468141	1	0	0	0
CLS	HDL	95	0.0621531631520533	3.0662282903689e-05	0.000465683421599776	0.685790175209226	1.50421047297863e-11	1.82761572466903e-10	3	1	0
CLS	HDL	96	0.0984126984126984	5.75202433490512e-09	2.32956985563658e-07	0.789669764943138	8.01756946135001e-14	1.39162098507718e-12	1	0	0
CLS	HDL	97	0.016260162601626	0.353108038816595	0.579765225894815	0.413025018604756	0.99988708500938	1	0	0	0
CLS	HDL	98	0.0649717514124294	0.00504740224146574	0.0331491552615183	0.498409066187111	0.286562632467861	0.703381006966567	1	0	0
CLS	HDL	99	0.00977198697068404	0.0208628307355111	0.0938827383097998	0.378514032396238	0.999566549756905	1	0	1	0
CLS	HDL	100	0.0235602094240838	0.245935310348481	0.470569137123472	0.387446282139399	0.999999879296426	1	0	0	0
CLS	HDL	101	0	0.191136783266532	0.414698556551493	0.371477537767654	0.998860309394125	1	1	0	0
CLS	HDL	102	0	0.00361191712039801	0.0243804405626865	0.371661496970217	0.999999888123769	1	0	0	0
CLS	HDL	103	0.0452674897119342	0.321170387244808	0.541975028475614	0.638099044727648	0.137123235819814	0.370232736713498	0	0	0
CLS	HDL	104	0.163934426229508	7.36810012158965e-20	1.79044832954628e-17	1.66723659900685	9.22270370943563e-39	5.60279250348215e-37	2	0	0
CLS	HDL	105	0.0357142857142857	0.99999999999938	0.999999999999994	0.346677446392472	0.99999978621856	1	0	0	0
CLS	HDL	106	0.0309278350515464	0.999999999999982	0.999999999999994	0.278577922729591	0.999999371193907	1	0	0	0
CLS	HDL	107	0.0637119113573407	0.00681896477211258	0.0404148399908136	0.79066208701429	3.15105386955933e-09	3.06282436121167e-08	1	0	0
CLS	HDL	108	0.136	7.44723825816345e-09	2.58525556676246e-07	0.902446554573885	8.56899298158271e-12	1.09592910238137e-10	4	0	0
CLS	HDL	109	0.112676056338028	0.00157504869891664	0.0127578944612248	0.624987270817164	0.0330715760079902	0.116469463332487	2	0	0
CLS	HDL	110	0.131944444444444	2.27046481853348e-09	1.10344590180727e-07	1.08829591898042	1.13722618332344e-15	2.51223602315996e-14	3	0	0
CLS	HDL	111	0.0244444444444444	0.237480272169662	0.461661649097824	0.39997932937445	0.999999999999883	1	0	0	0
CLS	HDL	112	0.0186915887850467	0.485866440562531	0.668925803819596	0.244884944336477	0.999999999995719	1	0	0	0
CLS	HDL	113	0.00321543408360129	0.00317647648905753	0.0220538224811709	0.294265460093041	0.999999999999976	1	0	0	0
CLS	HDL	114	0.0456026058631922	0.445615352434066	0.650746923924813	0.570335496071646	0.00664107858596812	0.0276581062945489	0	0	0
CLS	HDL	115	0.0410958904109589	0.458673960701738	0.651799838891943	0.725947265632369	2.77569718370998e-08	2.40890862729116e-07	1	1	0
CLS	HDL	116	0.0346774193548387	0.877501513417001	0.993582701262053	0.488493701881331	0.998573920408461	1	0	1	0
CLS	HDL	117	0.0486111111111111	0.195282253818114	0.419943253785856	0.538995617712489	0.321803546928355	0.774240216867229	2	0	0
CLS	HDL	118	0.0428571428571429	0.999999999996758	0.999999999999994	0.657090558830825	0.386241840268338	0.854089184714028	1	0	0
CLS	HDL	119	0.0117647058823529	0.365694518791967	0.58850177527449	0.201391504960298	1	1	1	0	0
CLS	HDL	120	0.0359801488833747	0.999999999999933	0.999999999999994	0.629060876248671	0.132523101771499	0.361832738544654	1	1	0
CLS	HDL	121	0.0275229357798165	0.29428206227949	0.519637858965668	0.457062557640402	0.981668652639491	1	0	0	0
CLS	HDL	122	0.033112582781457	0.91643695780456	0.999999999999994	0.476526272399762	0.652020668112559	1	0	0	0
CLS	HDL	123	0.0287018917155903	0.145360212964493	0.349728037132394	0.535509850952811	0.23168104827148	0.592615733999679	3	0	0
CLS	HDL	124	0.0540540540540541	0.0348410895484493	0.132564421647602	0.561274211845419	0.0299623254013628	0.107071251066635	0	0	0
CLS	HDL	125	0.0184426229508197	0.050542967150443	0.172985084754333	0.464776692388904	0.997456085996872	1	1	0	0
CLS	HDL	126	0.0530451866404715	0.0491925182540484	0.171478700490238	0.619589153626295	0.0067153426805695	0.0276581062945489	0	0	0
CLS	HDL	127	0.0537897310513447	0.0691916187653914	0.215558504615258	0.79231843868684	1.7257986182576e-05	9.75276893573481e-05	2	0	0
CLS	HDL	128	0.0774818401937046	9.80408085381862e-06	0.000170170831962709	1.09620708489126	9.17622371811375e-36	4.45964472700328e-34	2	0	0
CLS	HDL	129	0	0.0493622955181241	0.171478700490238	0.581706891187642	0.483120607159912	1	0	0	0
CLS	HDL	130	0.0213414634146341	0.204006746625195	0.427358960602779	0.377489357563099	0.999999995884542	1	2	0	0
CLS	HDL	131	0.107981220657277	4.29546540809045e-08	1.30474761770747e-06	0.80417298052916	0.000103200058022137	0.000533566257433601	1	0	0
CLS	HDL	132	0.0909090909090909	0.000195439028839939	0.00215871290945933	0.759619728657579	0.00299539085129048	0.0134792588308072	1	0	0
CLS	HDL	133	0.0348432055749129	0.99999999999993	0.999999999999994	0.423390739691598	0.999157202846779	1	1	0	0
CLS	HDL	134	0.0516605166051661	0.217125534273647	0.43572186155326	0.590049443139441	0.0207062064913656	0.0762364875363916	0	0	0
CLS	HDL	135	0.0166773572803079	5.26583668166338e-05	0.000710887952024556	0.446503668240311	0.991816171468797	1	6	0	0
CLS	HDL	136	0.0153846153846154	0.106750745744055	0.294777627452334	0.378886063479601	0.999936672404848	1	1	0	0
CLS	HDL	137	0.0344827586206897	0.949613384635202	0.999999999999994	0.439114836476477	0.970202821971339	1	2	0	0
CLS	HDL	138	0.032258064516129	0.999999999999994	0.999999999999994	0.365077055975019	0.99544641223383	1	1	0	0
CLS	HDL	139	0.0295081967213115	0.655650008805143	0.810950530181592	0.346940804943552	1	1	4	0	0
CLS	HDL	140	0.0342612419700214	0.948222214016926	0.999999999999994	0.619320432243914	0.00479212538422401	0.0204295871643234	1	0	0
CLS	HDL	141	0.0230473751600512	0.0656480406115376	0.209900971955311	0.348259574479368	0.999999999954811	1	0	0	0
CLS	HDL	142	0.0351796407185629	0.947044877082418	0.999999999999994	0.415283471635341	0.99999999965882	1	0	1	1
CLS	HDL	143	0.0430769230769231	0.260058909488072	0.480019681390453	0.441187280044938	0.999978771144468	1	0	0	0
CLS	HDL	144	0.0166666666666667	0.374957228037773	0.599438200086703	0.430385504857273	0.999731159147489	1	0	0	0
CLS	HDL	145	0.0407239819004525	0.836950909688245	0.973105603130352	0.434683500878779	0.342277219953123	0.799743888928931	0	0	0
CLS	HDL	146	0.0321046373365042	0.617349909105568	0.789925933888236	0.464776838877174	0.999648029864486	1	1	0	0
CLS	HDL	147	0.0212765957446809	0.883508920391945	0.993582701262053	0.66229753902263	0.0600955985250788	0.189652343397327	0	0	0
CLS	HDL	148	0.00961538461538462	0.0639156267512738	0.207086630674127	0.466072164188361	0.341474649538612	0.799743888928931	2	0	0
CLS	HDL	149	0.0247191011235955	0.253430932496501	0.476524291596691	0.594983208275431	0.119782898814947	0.334566027724507	0	0	0
CLS	HDL	150	0.0802919708029197	0.0102826657447056	0.058109018045662	0.334022567486429	0.997823459371668	1	0	0	0
CLS	HDL	151	0.0760869565217391	0.000596230976746587	0.00557246643651618	0.714057809129353	3.36723868744194e-07	2.47951212438906e-06	2	0	0
CLS	HDL	152	0.0248756218905473	0.515342098947252	0.688066648594408	0.507209179494604	0.989602486917692	1	0	0	0
CLS	HDL	153	0.0119047619047619	0.142872260352093	0.347179592655587	0.561640535781216	0.971290982272312	1	1	1	0
CLS	HDL	154	0.0255813953488372	0.123443426929187	0.324183986175521	0.582843277559095	0.31642231873846	0.768906234534458	0	0	0
CLS	HDL	155	0.0358974358974359	0.999999999999991	0.999999999999994	0.702640668324043	3.40375475497079e-05	0.000187980092149523	2	0	0
CLS	HDL	156	0.0619469026548673	0.216095843731998	0.43572186155326	0.92486812399615	2.01652839270275e-06	1.28951684059676e-05	0	0	0
CLS	HDL	157	0.0233918128654971	0.500542900032195	0.679507959261583	0.629060876248671	0.454718595800823	0.986576953389286	0	0	0
CLS	HDL	158	0.0266666666666667	0.905232202097601	0.999870114135078	0.155536126620914	0.999999999999969	1	0	0	0
CLS	HDL	159	0.00132802124833997	5.150538056988e-07	1.13780067986189e-05	0.68020547018279	0.345822860508426	0.800332905748072	9	0	0
CLS	HDL	160	0.0283018867924528	0.477092760707711	0.667222741697559	0.414391799613206	0.999955324189312	1	1	1	0
CLS	HDL	161	0.0409356725146199	0.881297940805969	0.993582701262053	1.12218089787852	5.66816145189335e-15	1.1478026940084e-13	0	0	0
CLS	HDL	162	0	0.0902290973413992	0.257949066517177	0.825615279809209	0.0613448187987951	0.191112704719323	0	1	1
CLS	HDL	163	0	0.0563463353676914	0.185144511488345	0.20313772096625	0.999999996629333	1	0	0	1
CLS	HDL	164	0.0304259634888438	0.400298238857338	0.6281550342382	0.641688576063527	0.00114871378213209	0.0052667443218509	2	1	0
CLS	HDL	165	0.04	0.999999999999894	0.999999999999994	0.843140949941316	0.0498448252153178	0.168226285101698	0	0	0
CLS	HDL	166	0.0566037735849057	0.658775204331586	0.810950530181592	0.548343951045291	0.873932325029018	1	0	0	0
CLS	HDL	167	0.0449438202247191	0.527547165254122	0.696706310634519	0.593304746656659	0.00973015022041607	0.0394071083926851	1	0	0
CLS	HDL	168	0.0144927536231884	0.261322342818344	0.480019681390453	0.299175134471823	0.999999999906944	1	0	0	0
CLS	HDL	169	0.0496894409937888	0.465320252704793	0.657400124460842	0.503434141488496	0.986375669874622	1	1	0	0
CLS	HDL	170	0.0190058479532164	0.022648280270192	0.0982773590295832	0.550043347876692	0.273830185922131	0.67898709366406	0	0	0
CLS	HDL	171	0.0714285714285714	0.00102280707263873	0.0085704178845245	0.718306409527569	5.45479922383101e-08	4.57074555652047e-07	2	0	0
CLS	HDL	172	0.0256410256410256	0.728097728103004	0.858872562762281	0.370285903630184	0.999973549595835	1	1	0	0
CLS	HDL	173	0.0207792207792208	0.0303054580730477	0.124817395114417	0.394775148321597	0.999999081495715	1	1	0	0
CLS	HDL	174	0.0197368421052632	0.083164488758076	0.243481575520632	0.524095187939853	0.957515353257948	1	0	1	0
CLS	HDL	175	0.0193798449612403	0.0172000967615926	0.0852984390421837	0.551023164036003	0.973049525571646	1	0	1	0
CLS	HDL	176	0.0242718446601942	0.477764432326647	0.667222741697559	0.550411808190515	0.936088335665124	1	3	0	0
CLS	HDL	177	0.241935483870968	5.14560376996803e-17	6.25190858051116e-15	3.70800896090482	2.53242268178317e-41	2.05126237224437e-39	4	0	0
CLS	HDL	178	0.146067415730337	1.12426671540198e-07	2.73196811842682e-06	1.79103589815747	6.62803820474262e-22	2.01326660469057e-20	3	0	0
CLS	HDL	179	0	0.157640182229992	0.371908391086291	0.242729345065868	0.999999999906119	1	0	0	0
CLS	HDL	180	0.0506730007917656	0.0056508514283882	0.0361357078183771	0.453346560216395	0.993087176880062	1	0	1	0
CLS	HDL	181	0.05	0.290094581470478	0.518330759539162	0.57065186205048	0.715008129581058	1	0	0	0
CLS	HDL	182	0.0267558528428094	0.487242252164891	0.668925803819596	0.569144948567081	0.0578355265958679	0.184921486352578	0	0	0
CLS	HDL	183	0.0264705882352941	0.0706808179936936	0.217206417723618	0.537189459317908	0.897787138319323	1	2	0	0
CLS	HDL	184	0.0284974093264249	0.311750243147165	0.533488092146205	0.621474602684959	0.0275703193345172	0.0999938447505622	0	0	0
CLS	HDL	185	0.053030303030303	0.409192398892539	0.631342658749898	0.395159002587195	0.964528607320932	1	0	0	0
CLS	HDL	186	0.0326086956521739	0.895451076446048	0.993582701262053	0.328066207403476	0.999999999466668	1	0	0	0
CLS	HDL	187	0.0219378427787934	0.100173009656906	0.283046992402653	0.528828186161739	0.910025030793172	1	1	1	0
CLS	HDL	188	0.0399422521655438	0.344829084066816	0.570023587947186	0.568390053322432	0.0835265360902658	0.250579608270797	2	0	0
CLS	HDL	189	0	0.426369865369938	0.643527188104938	0.377396294428385	0.982141893121382	1	0	0	1
CLS	HDL	190	0.0261248185776488	0.20047900850385	0.423620861447266	0.589015684547311	0.718741925201784	1	2	1	0
CLS	HDL	191	0.0459770114942529	0.827630684466046	0.966895463102159	1.54753304535213	5.56499587080668e-12	7.51274442558902e-11	0	0	0
CLS	HDL	192	0.0337972166998012	0.894375638272749	0.993582701262053	0.705026063679222	0.000297439617640905	0.00147505769564775	2	1	0
CLS	HDL	193	0.0536082474226804	0.0476129438698242	0.171478700490238	0.760410782154945	7.49583959202013e-10	8.27949554936769e-09	1	0	0
CLS	HDL	194	0.0227272727272727	0.130233706873507	0.336667986917684	0.592901939583146	0.17896348812039	0.472697039274507	0	0	0
CLS	HDL	195	0.0544871794871795	0.105988176900038	0.294777627452334	0.533115441929268	0.935903691534776	1	1	0	0
CLS	HDL	196	0.0252293577981651	0.284451182544119	0.515833114613588	0.377584851303356	0.999999603727146	1	0	0	0
CLS	HDL	197	0.0652985074626866	0.000378991596052233	0.0036837983136277	0.704727181230757	1.9487186660264e-06	1.27983415093085e-05	3	0	0
CLS	HDL	198	0.0613382899628253	0.00216822960654209	0.0166386456087787	0.59602202141508	0.000403930908776325	0.00188760020832013	0	0	0
CLS	HDL	199	0.0645161290322581	8.48490578890123e-05	0.00108517479300158	0.621743843839495	9.5745479492739e-06	5.72458092875684e-05	2	0	0
CLS	HDL	200	0.0229885057471264	0.249390237887727	0.473451779739981	0.85160144206367	6.19335959702415e-08	4.85479478089312e-07	0	0	0
CLS	HDL	201	0.0168067226890756	0.033976796830349	0.132564421647602	0.571660074753444	0.229106428878971	0.592264491676488	2	1	0
CLS	HDL	202	0.0303030303030303	0.859767100262789	0.99015831925999	0.547356117148619	0.327315870688735	0.779781927229046	0	0	0
CLS	HDL	203	0.0738916256157636	0.00642916724080157	0.040058657423456	1.09666120304044	4.4337880436209e-11	5.13052616476133e-10	0	0	0
CLS	HDL	204	0.13953488372093	1.0633607910875e-06	2.15330560195218e-05	1.57004829668153	4.31064695016933e-27	1.49641029841592e-25	1	1	1
CLS	HDL	205	0	0.118878269260501	0.324183986175521	0.20201411335499	0.999374953941113	1	0	0	1
CLS	HDL	206	0.0244755244755245	0.174061229743173	0.39163776692214	0.453244295273447	0.999931384382748	1	1	1	0
CLS	HDL	207	0.074468085106383	9.9962196505655e-05	0.00115670541670829	1.03430871964813	5.71998219435755e-17	1.38995567322888e-15	2	0	0
CLS	HDL	208	0.0249376558603491	0.295102981634824	0.519637858965668	0.819248426196028	1.48237349004419e-07	1.12567736900231e-06	0	0	0
CLS	HDL	209	0.0233962264150943	0.0169522176838532	0.0852984390421837	0.565381654010031	0.116008431544622	0.329192807920594	2	1	0
CLS	HDL	210	0.0512820512820513	0.335027717712824	0.561460244167008	0.535269112656293	0.856744174659518	1	0	0	0
CLS	HDL	211	0.0379746835443038	0.999999999999017	0.999999999999994	0.719524274726042	0.0204425858731313	0.0762364875363916	0	0	0
CLS	HDL	212	0.033175355450237	0.9785152670203	0.999999999999994	0.499090703777919	0.743349259593731	1	2	1	0
CLS	HDL	213	0.00925925925925926	0.218757477816863	0.43572186155326	0.16290051728778	1	1	0	0	0
CLS	HDL	214	0.013530135301353	0.000815372218056102	0.0070762660352726	0.496143455315517	0.997751853875521	1	1	1	0
CLS	HDL	215	0.00958466453674121	0.0185815727625485	0.0862028625934497	0.363806074577888	0.999999999975751	1	0	0	0
CLS	HDL	216	0.0546697038724374	0.0464024604622633	0.171478700490238	0.738942012906363	0.000212883444896372	0.00107772243978788	0	0	0
CLS	HDL	217	0.0390428211586902	0.70105288321162	0.847541545375242	0.549676365387549	0.361728980817878	0.829246625837211	1	0	0
CLS	HDL	218	0.0175879396984925	0.0669571861870128	0.211306444720053	0.585151890437856	0.889541414799808	1	0	1	0
CLS	HDL	219	0.0277777777777778	0.436076842545327	0.646138248405576	0.42977372259066	0.999935413728868	1	0	0	1
CLS	HDL	220	0.166666666666667	0.0188014473969252	0.0862028625934497	0.670434963715611	0.0157321831099364	0.0606812777097549	1	0	1
CLS	HDL	221	0.0495049504950495	0.639502103046509	0.796918005334881	0.389808651059886	0.959497747796486	1	0	0	0
CLS	HDL	222	0.078125	0.138621292095647	0.347179592655587	0.443373629361563	0.929781633874113	1	2	0	0
CLS	HDL	223	0.00854700854700855	0.179504588000268	0.399402636514653	0.371846675067083	0.932309896029299	1	0	0	0
CLS	HDL	224	0.0569105691056911	0.311725011408641	0.533488092146205	0.465208027319962	0.899854550421022	1	1	0	0
CLS	HDL	225	0.0123456790123457	0.0155719442640838	0.0805102650249437	0.503431641029908	0.997320427562619	1	1	0	0
CLS	HDL	226	0.0286677908937605	0.402218901325829	0.6281550342382	0.403770380827431	0.999999861354351	1	0	1	0
CLS	HDL	227	0.0218120805369128	0.0813385455315736	0.241039836148444	0.503651645900954	0.979652952326287	1	1	0	0
CLS	HDL	228	0.0113636363636364	0.121620442293434	0.324183986175521	0.610764785854484	0.38387067279818	0.854089184714028	2	0	0
CLS	HDL	229	0.0266666666666667	0.306978723417978	0.533488092146205	0.417873576010653	0.999999999738562	1	1	0	0
CLS	HDL	230	0.0478170478170478	0.198087740063785	0.422239656451751	0.829213680692337	1.44114883006567e-12	2.05999509238798e-11	0	0	0
CLS	HDL	231	0.0386533665835411	0.743471262449977	0.872770612441277	0.592121288461531	0.116504450539799	0.329192807920594	0	0	0
CLS	HDL	232	0.0348913759052008	0.887629113840052	0.993582701262053	0.576468233257119	0.0549402242508457	0.180411817472372	1	0	0
CLS	HDL	233	0.0253623188405797	0.222918539359987	0.440400041174608	0.512635937317811	0.868683116780758	1	1	0	0
CLS	HDL	234	0.00746268656716418	0.124070414462236	0.324183986175521	0.332484113971138	0.999999818677074	1	0	0	0
CLS	HDL	235	0.0143737166324435	0.0148078422065805	0.0782240360043274	0.597326263285234	0.530626559004565	1	5	0	0
CLS	HDL	236	0.0174672489082969	0.185943250946844	0.407064954775524	0.717394228603168	0.0099537641668073	0.0396518802054783	0	1	0
CLS	HDL	237	0.0401188707280832	0.62556960235917	0.795859192917384	0.505484826366392	0.653102693322152	1	0	0	0
CLS	HDL	238	0.0477223427331887	0.213622157118498	0.43572186155326	0.557547716552667	0.153457295837245	0.409781570202754	1	1	0
CLS	HDL	239	0.0358056265984655	0.999999999998728	0.999999999999994	0.567891731596058	0.386624733821165	0.854089184714028	0	0	0
CLS	HDL	240	0.0287929125138427	0.2882035538757	0.518330759539162	0.481817976393416	0.99935178244553	1	1	1	1
CLS	HDL	241	0.0452261306532663	0.604415646181258	0.78123937245769	0.57431383444726	0.60092736521829	1	0	1	0
CLS	HDL	242	0.052863436123348	0.0222230631520926	0.098185533562882	0.727176280162762	7.76724437161228e-07	5.55129524206407e-06	1	0	0
CLS	HDL	243	0.031021897810219	0.617637561476399	0.789925933888236	0.468019007654689	0.999591981427951	1	2	0	0
CLS	HDL	network	0.0358895022940884	NA	NA	0.541528393507933	NA	NA	NA	0	0
CLT	HDL	1	0.0158730158730159	0.326831948112095	0.599970076177203	0.444622016101924	0.999582286808023	1	0	0	0
CLT	HDL	2	0.0340909090909091	0.999999999999928	0.999999999999998	0.398432290210599	0.972588632544147	1	0	0	0
CLT	HDL	3	0	0.665524699280047	0.863843961824209	0.846709255521384	0.173593159973762	0.464723355346425	1	0	1
CLT	HDL	4	0.0516304347826087	0.145447689901156	0.34934632060371	0.512751910144192	0.847262121442306	1	1	0	0
CLT	HDL	5	0.0725806451612903	0.0529559910880419	0.179074864600352	1.30446566911579	8.06280874596774e-22	2.07214184771371e-20	1	0	0
CLT	HDL	6	0.0441767068273092	0.2001113716631	0.432173298465687	0.603883814565922	2.18896187820474e-05	0.000127855273340595	1	1	0
CLT	HDL	7	0	0.567718671465574	0.783981467164458	0.217045993694097	0.999999999999597	1	1	1	0
CLT	HDL	8	0.037122969837587	0.99999999999906	0.999999999999998	0.581052678874286	0.156231183334987	0.422646464390439	2	0	0
CLT	HDL	9	0.242424242424242	1.02909832616399e-35	2.64478269824146e-33	8.41399733036443	1.13742254333561e-145	2.92317593637253e-143	5	0	0
CLT	HDL	10	0.0256410256410256	0.999999999999993	0.999999999999998	0.644183330180043	0.74721297678721	1	1	0	0
CLT	HDL	11	0.0172413793103448	0.675018132006075	0.867398299627807	0.441914193029049	0.662009699825444	1	0	0	0
CLT	HDL	12	0.049645390070922	0.525739955977037	0.750476098486775	0.757219742538616	0.00815557142180304	0.0327497164906778	0	0	0
CLT	HDL	13	0.004149377593361	0.0127456752522143	0.0726940071547185	0.370925909958532	0.993476594410869	1	0	1	0
CLT	HDL	14	0.00416666666666667	0.0130113787125177	0.0726940071547185	0.483592110777738	0.963587441460134	1	0	0	0
CLT	HDL	15	0.0125391849529781	7.90783695884659e-06	0.00011290633880131	0.497048192706314	0.998833704496477	1	2	1	0
CLT	HDL	16	0.117647058823529	6.13586115407503e-06	9.2759783329252e-05	0.834430653720332	1.91583594834142e-09	1.89373014893748e-08	2	0	0
CLT	HDL	17	0.0201072386058981	0.0241190361016755	0.119203697656358	0.400560370621584	0.999996125641672	1	0	0	0
CLT	HDL	18	0.0240963855421687	0.769025984048611	0.926094135640466	0.192316243572931	0.999999934621114	1	0	0	0
CLT	HDL	19	0.0477272727272727	0.0784411163667129	0.226226553203554	0.656366267129767	5.71754388802247e-08	4.89802926407259e-07	4	0	0
CLT	HDL	20	0.0833333333333333	0.000402622079400661	0.00413895497623879	1.16418202843116	1.77709549107912e-07	1.42722981627292e-06	1	0	0
CLT	HDL	21	0.0426008968609865	0.544333824237835	0.768647213346833	0.655517922542869	3.46512220552311e-05	0.000193594871047704	1	0	0
CLT	HDL	22	0.010752688172043	0.301057882025175	0.573125005040518	0.40740212276384	0.999856216795825	1	1	0	0
CLT	HDL	23	0.0464767616191904	0.182929395849634	0.408807432463965	0.616904297467325	8.76528219448746e-06	5.3635179142459e-05	0	0	0
CLT	HDL	24	0.0240963855421687	0.769025984048611	0.926094135640466	0.39266859480148	0.998388244028044	1	0	0	0
CLT	HDL	25	0.0246406570841889	0.214821242705394	0.452533273567921	0.480933021338793	0.148704000855155	0.410934712040591	3	0	0
CLT	HDL	26	0.0707070707070707	0.115309541957391	0.299338911949996	0.69876197948241	0.0530499133192138	0.170422846537974	1	0	0
CLT	HDL	27	0	0.0908433632277596	0.240688086077672	0.312909932414686	0.999999977610362	1	0	0	0
CLT	HDL	28	0.0126050420168067	0.0761822321198259	0.226226553203554	0.697870985447196	0.127641172017247	0.360481112180576	0	0	0
CLT	HDL	29	0.0431654676258993	0.437228214945227	0.682153054592078	0.517056867333731	0.64105581249663	1	0	1	0
CLT	HDL	30	0.0515873015873016	0.0811961956349537	0.226513520407893	0.425106369865519	0.999169916160875	1	0	0	0
CLT	HDL	31	0.0229357798165138	0.387829631317127	0.638924456721165	0.551636082723674	0.0816619748215644	0.246907382695789	1	0	0
CLT	HDL	32	0.0368421052631579	0.999999999999998	0.999999999999998	0.543226553795491	0.1531647942275	0.418759065068803	0	0	0
CLT	HDL	33	0.0734177215189873	0.000121591935701077	0.00135865771631204	0.658189065886758	0.000166512526992043	0.000807428668621793	1	0	0
CLT	HDL	34	0.024896265560166	0.445443911141356	0.682153054592078	0.399979198150663	0.999999491492213	1	0	0	0
CLT	HDL	35	0.0185185185185185	0.469394703400346	0.703146428222589	0.338666424889991	0.992987937438184	1	0	0	0
CLT	HDL	36	0	0.916632019372898	0.999999999999998	0.469322170335554	0.851058736665242	1	0	0	1
CLT	HDL	37	0.0604914933837429	0.00382065326562599	0.0251771253657918	0.693725746361536	1.17935955260436e-08	1.08248358935472e-07	1	0	0
CLT	HDL	38	0.0667870036101083	0.000168590710590739	0.00180532552590917	0.75245523644328	2.62147855479777e-14	5.18246145063866e-13	2	0	0
CLT	HDL	39	0.0272108843537415	0.719639788687941	0.901629145356549	0.643691942445637	0.436451758706619	0.948846611297294	1	0	0
CLT	HDL	40	0.072992700729927	0.0371425701459406	0.146856008115488	1.51124021098573	1.12290607440396e-37	9.61956203739396e-36	3	0	0
CLT	HDL	41	0	0.0792233065693381	0.226226553203554	0.520566803197322	0.989770693051408	1	0	0	0
CLT	HDL	42	0.0477777777777778	0.0734464137862031	0.224711051703026	0.531802594632561	0.411319095781377	0.903495791588153	1	1	0
CLT	HDL	43	0.0273037542662116	0.512959412422958	0.736483625657543	0.437358965926603	0.995947512748285	1	0	0	0
CLT	HDL	44	0.0108864696734059	0.000853749283284667	0.00731378552680531	0.390189137151541	0.999999113114637	1	2	0	0
CLT	HDL	45	0.0148305084745763	0.000592373130959542	0.00585538056371547	0.398239221413862	0.99999998924837	1	2	0	0
CLT	HDL	46	0	0.134899072307981	0.33365585319739	0.322682504765183	0.999999994843656	1	1	0	0
CLT	HDL	47	0.00518134715025907	0.0345871212639188	0.14617597496349	0.158220684778614	1	1	0	0	0
CLT	HDL	48	0.0175438596491228	0.416189632219552	0.66025145358287	0.288950699882965	0.999998902910552	1	0	0	0
CLT	HDL	49	0.0234375	0.593910770690057	0.799136482027983	0.323352243048899	0.999999999998798	1	0	0	0
CLT	HDL	50	0.00849514563106796	2.99499304595254e-05	0.000366530101338001	1.20663287048425	0.000146154872763968	0.000736505927457642	8	0	0
CLT	HDL	51	0.0705882352941176	0.157920164767278	0.365634976082797	0.682870578279595	0.180413482496982	0.47312515307882	1	0	0
CLT	HDL	52	0.0575539568345324	0.00933402158022539	0.0557870592120448	0.601254099234655	0.00108984879327963	0.00459165803070272	1	0	0
CLT	HDL	53	0.0309917355371901	0.43859642271459	0.682153054592078	0.435814036287225	0.999991745365259	1	1	1	0
CLT	HDL	54	0.0222804718217562	0.0499528276173812	0.175861324625575	0.619188480830339	0.0451706372757932	0.152361442511987	0	1	0
CLT	HDL	55	0.0581395348837209	0.420852738826483	0.663553091278566	0.670434963715611	0.126877401690335	0.360481112180576	0	0	0
CLT	HDL	56	0.0378378378378378	0.999999999999916	0.999999999999998	0.596021611919241	0.331209676567097	0.775740394892282	1	0	0
CLT	HDL	57	0.0461538461538462	0.576546682078142	0.783981467164458	0.556312150635651	0.338597738730951	0.7769608826237	0	0	0
CLT	HDL	58	0.01875	0.33347277799269	0.603538760169868	0.496821651225743	0.993789536806691	1	0	0	0
CLT	HDL	59	0.0392523364485981	0.78607959515717	0.930866804207395	0.487826138511542	0.956675357888305	1	1	1	0
CLT	HDL	60	0.0197869101978691	0.0317795828918912	0.138429708529085	0.471714279927002	0.801949097552325	1	1	0	0
CLT	HDL	61	0	0.378539508409524	0.637620819073544	0.157036205019721	0.999999989220584	1	0	0	0
CLT	HDL	62	0.032258064516129	0.99999999999898	0.999999999999998	0.347644632224354	0.354248321078992	0.805180668412545	2	0	1
CLT	HDL	63	0.032258064516129	0.811296558382896	0.937223110698711	0.443059068760296	0.997697717799318	1	0	0	0
CLT	HDL	64	0.0658682634730539	0.0638629058811683	0.200155692822686	0.585806638525063	0.0164945603018774	0.061436260834529	1	1	0
CLT	HDL	65	0.0219298245614035	0.132850446284031	0.33365585319739	0.590049443139441	0.185768426392217	0.477424855827997	1	0	0
CLT	HDL	66	0	0.321969545930538	0.599609951479334	0.36462409098048	0.999999854279819	1	0	0	0
CLT	HDL	67	0.00315457413249211	0.00269759512421758	0.0187373499168627	0.666712878481585	0.0948265925623227	0.280119934350769	0	0	0
CLT	HDL	68	0.00966183574879227	0.0634005481366402	0.200155692822686	0.409939922290343	0.991773211363975	1	0	0	0
CLT	HDL	69	0.0277008310249307	0.263493361760559	0.524944139321425	0.522917043255527	0.901616652101667	1	1	0	1
CLT	HDL	70	0.0586319218241042	0.0497382587778144	0.175861324625575	0.850892416591078	5.07889053246009e-11	7.25152703801247e-10	4	1	0
CLT	HDL	71	0.03397341211226	0.722351332136982	0.901629145356549	0.425915507018743	0.999999875874929	1	1	0	1
CLT	HDL	72	0.0290697674418605	0.576536923613286	0.783981467164458	0.40153030523592	0.999999999945185	1	3	1	0
CLT	HDL	73	0.0419501133786848	0.401536748352396	0.649876829122263	0.479056722149731	0.937370128456519	1	0	0	0
CLT	HDL	74	0.0103448275862069	0.0278881690444101	0.130313808080243	0.366168877825476	0.999999999999944	1	0	0	0
CLT	HDL	75	0.0261282660332542	0.33137738087669	0.603538760169868	0.419673818132911	0.999650278965255	1	1	0	0
CLT	HDL	76	0.0841487279843444	1.12266608398112e-08	2.88525183583149e-07	1.00834363828264	3.75278015107157e-37	2.41116124706348e-35	2	0	0
CLT	HDL	77	0.0409556313993174	0.774748012306226	0.926094135640466	0.877275794267241	3.60568369963921e-14	6.61900507719484e-13	0	0	0
CLT	HDL	78	0.0266370699223085	0.0086099573222238	0.0526847388526551	0.57065186205048	0.075864261597374	0.234905002777411	3	1	0
CLT	HDL	79	0.0153121319199058	0.00151694216061816	0.0114662980964373	0.482039554305024	0.997678482094794	1	1	0	0
CLT	HDL	80	0.0235616438356164	0.00452200407656637	0.0283452450653062	0.451233230472527	0.999999999975015	1	1	1	0
CLT	HDL	81	0.0302795031055901	0.290316053056808	0.565236557845452	0.385451555527063	0.999999974486625	1	2	1	0
CLT	HDL	82	0.0116279069767442	0.352790376925211	0.608504207179726	0.172953691061343	1	1	0	0	0
CLT	HDL	83	0.11340206185567	2.41137808485277e-08	5.6338560709742e-07	0.953027002236973	4.29321172192844e-15	9.19462843779674e-14	3	0	0
CLT	HDL	84	0.0186567164179104	0.170336881179082	0.384005074237054	0.535149546826424	0.59520015024848	1	0	0	0
CLT	HDL	85	0.0185185185185185	0.321387829571621	0.599609951479334	0.598110148105569	0.0231379321537314	0.0825895633820689	1	1	0
CLT	HDL	86	0.0330788804071247	0.849568404151351	0.955639500616577	0.578247667904713	0.202303414520443	0.51477205476984	2	1	0
CLT	HDL	87	0.158730158730159	9.22650961299281e-19	1.18560648526958e-16	1.36948725449615	1.27223613968472e-31	5.44941146498288e-30	2	0	0
CLT	HDL	88	0.0222222222222222	0.670886836633986	0.866421693542384	0.473896580376299	0.140421819315723	0.392265299610227	0	0	1
CLT	HDL	89	0.128205128205128	3.55113661027607e-07	6.51887220600678e-06	1.10807859955117	4.26032964797618e-14	7.29936479686585e-13	1	1	0
CLT	HDL	90	0	0.447822454086661	0.682153054592078	0.18917996927304	0.999999646015952	1	0	0	0
CLT	HDL	91	0.138888888888889	1.31396087431658e-05	0.00017773049721019	2.43127202180319	2.84560040257141e-34	1.4626386069217e-32	2	0	0
CLT	HDL	92	0.0272727272727273	0.808286171844204	0.937223110698711	0.759771629678508	0.014655678716833	0.0553898445621483	0	0	0
CLT	HDL	93	0.0125	0.404592578441876	0.649876829122263	0.784396162827532	2.31898031587574e-05	0.000132439542484459	0	0	0
CLT	HDL	94	0.0545454545454545	0.711003437587215	0.90013735694539	1.08716593568741	7.24341355364572e-06	4.65389320821737e-05	0	0	0
CLT	HDL	95	0.105670103092784	5.33454652977057e-13	3.42744614537759e-11	0.72441441273799	7.39000679387452e-10	8.07868704432975e-09	6	1	0
CLT	HDL	96	0.0304568527918782	0.813232504614056	0.937223110698711	0.753088980735813	0.000114053821770625	0.000593099601117045	0	0	0
CLT	HDL	97	0.078740157480315	0.0194650527173574	0.0980885989874678	0.785025975662031	0.0103863048938228	0.040443641783522	3	0	0
CLT	HDL	98	0.0374724467303453	0.846720006343215	0.955639500616577	0.519863300326463	0.439349209122093	0.948846611297294	2	0	0
CLT	HDL	99	0.0368098159509202	0.999999999999998	0.999999999999998	0.599680384134521	0.399311279607345	0.884681024647307	0	0	0
CLT	HDL	100	0.0196936542669584	0.0781397123006539	0.226226553203554	0.367262928017562	0.999999984824163	1	0	0	1
CLT	HDL	101	0.0158730158730159	0.19402637441647	0.422582866313836	0.316365627016217	0.999999999999998	1	0	0	0
CLT	HDL	102	0.00795228628230616	0.00105695846439621	0.00823146440454017	0.397371425169389	0.999825657996652	1	4	0	0
CLT	HDL	103	0.00793650793650794	0.0255931335412365	0.124102553209392	0.306720339035999	0.999999999999696	1	0	0	0
CLT	HDL	104	0.0267062314540059	0.225498737505787	0.471164028772255	0.386395861704488	0.999998009424439	1	2	0	0
CLT	HDL	105	0.0202020202020202	0.561653290943772	0.782132599058806	0.451127517666456	0.999865162878853	1	0	0	0
CLT	HDL	106	0.0696278511404562	3.27359312734722e-07	6.47164179790951e-06	0.658330396589703	5.98031956648576e-11	8.08916909782548e-10	3	1	0
CLT	HDL	107	0.0424028268551237	0.49118428062215	0.71318847525363	0.443579132788627	0.996795880171632	1	1	1	0
CLT	HDL	108	0.00925925925925926	0.0528618819600794	0.179074864600352	0.430390169536891	0.998094985936114	1	0	0	0
CLT	HDL	109	0.0341296928327645	0.881049796869916	0.98021557487259	0.51472634809042	0.666866945514449	1	3	1	1
CLT	HDL	110	0.0408163265306122	0.999999999998756	0.999999999999998	0.562145500269996	0.985410878750967	1	3	0	1
CLT	HDL	111	0	0.155607437252248	0.365634976082797	0.378886063479601	0.999990935487383	1	0	0	0
CLT	HDL	112	0.0447368421052632	0.445716090737412	0.682153054592078	0.639477680261005	8.26114382048982e-07	6.2444528290173e-06	2	0	0
CLT	HDL	113	0.00642398286937901	0.000889032555031928	0.00737036666590985	0.277643924640922	1	1	2	0	0
CLT	HDL	114	0.0534188034188034	0.0595678119637767	0.191361595933633	0.669574485731186	0.0188850329942642	0.0693350497075127	1	0	0
CLT	HDL	115	0	0.378539508409524	0.637620819073544	0.492997604759153	0.971663692435683	1	2	0	0
CLT	HDL	116	0.0816733067729084	8.30746436257833e-08	1.77918195098552e-06	0.754993081027533	8.50704464392126e-12	1.28606498440457e-10	2	0	0
CLT	HDL	117	0.0496794871794872	0.0871005926574346	0.238136726733624	0.426725672918013	0.999974332008886	1	1	0	0
CLT	HDL	118	0.029925187032419	0.593787456785047	0.799136482027983	0.333680279669031	0.999999999999523	1	1	1	0
CLT	HDL	119	0.0529100529100529	0.297457473199966	0.570496795614861	0.435505036812588	0.0499576366380109	0.162520412860364	1	0	0
CLT	HDL	120	0.0467289719626168	0.295026555406248	0.570088907815081	0.541528393507933	0.451657111319123	0.967298980075121	1	0	0
CLT	HDL	121	0.0323741007194245	0.860761990563338	0.961807963368599	0.756582949083155	0.00108135113870891	0.00459165803070272	1	0	0
CLT	HDL	122	0.0105263157894737	0.089415984127504	0.240661984566824	0.500683390861403	0.999528543478664	1	1	0	0
CLT	HDL	123	0.0357723577235772	0.999999999999337	0.999999999999998	0.659037352108193	0.000115389027454678	0.000593099601117045	2	0	0
CLT	HDL	124	0.0454545454545455	0.211093122909838	0.448354814775442	0.609569650137849	0.0340706573779904	0.11674878594858	0	1	0
CLT	HDL	125	0.0202177293934681	0.0391067788941079	0.151983009864943	0.4707333300905	0.999883556470438	1	0	1	0
CLT	HDL	126	0.05	0.0439702892230835	0.161846693847387	0.429977477287455	0.999999953795101	1	0	0	0
CLT	HDL	127	0	0.789606861156467	0.930866804207395	0.140071989598097	0.996849557125478	1	0	0	1
CLT	HDL	128	0	0.236163417820193	0.485551987038316	0.309967710730617	0.999999562110481	1	0	0	0
CLT	HDL	129	0.0353982300884956	0.999999999999992	0.999999999999998	0.61775870366069	0.318069919390904	0.771169521542098	1	0	0
CLT	HDL	130	0	0.0292671186104152	0.134315169337084	0.589273989151234	0.90042300294643	1	0	0	0
CLT	HDL	131	0	0.348871835231029	0.608504207179726	0.566758309263441	0.989439449110395	1	0	0	0
CLT	HDL	132	0.0197044334975369	0.0153637470279912	0.0789696597238747	0.503880519556737	0.996629933377144	1	1	1	0
CLT	HDL	133	0.0776255707762557	5.77999227835314e-06	9.2759783329252e-05	0.695499713814888	1.04662197148483e-10	1.34490923335801e-09	5	0	0
CLT	HDL	134	0.0198675496688742	0.393327354631448	0.643854332103707	0.4363282449974	0.954643965246665	1	0	0	0
CLT	HDL	135	0.0158730158730159	0.326831948112095	0.599970076177203	0.345363075003014	0.999999838549625	1	0	0	0
CLT	HDL	136	0.0329428989751098	0.573469858858835	0.783981467164458	0.636447896214747	8.00764595693622e-06	5.01942685593319e-05	3	1	1
CLT	HDL	137	0.0640776699029126	0.00100944035480272	0.00810706784950932	0.66642727947509	0.000402747764363785	0.00191678102669431	1	0	0
CLT	HDL	138	0.0422885572139304	0.597051395816787	0.799178170442262	0.758335986644659	0.00228476724669314	0.00947072874838931	2	0	0
CLT	HDL	139	0.00888888888888889	0.0440827570790548	0.161846693847387	0.697870985447196	0.0968572238001486	0.282867119507252	1	0	0
CLT	HDL	140	0.008	0.0266434835740527	0.126803245898732	0.365077055975019	0.999999999364901	1	1	0	0
CLT	HDL	141	0.0438533429187635	0.138722405835642	0.336336399054341	0.650875099744945	0.000430732431256581	0.00195976913338868	0	0	0
CLT	HDL	142	0.0636942675159236	0.0135359253245889	0.073203035259708	0.572922702962552	0.000434656967327449	0.00195976913338868	1	0	0
CLT	HDL	143	0.0235690235690236	0.314326051673437	0.593983788824069	0.45780849288045	0.93722629042524	1	0	0	0
CLT	HDL	144	0.0233463035019455	0.351116512197557	0.608504207179726	0.422685630168002	0.999952219337027	1	1	1	0
CLT	HDL	145	0.0971428571428571	3.69940072044935e-05	0.000432157265979765	0.814816743669494	0.000413697094742002	0.00193309369724899	1	0	0
CLT	HDL	146	0.0268456375838926	0.206009398359151	0.441203461485849	0.398046218034467	0.999999682683043	1	1	0	0
CLT	HDL	147	0.018	0.0396220298091486	0.151983009864943	0.437778405697753	0.998664976652931	1	1	0	0
CLT	HDL	148	0.0430416068866571	0.379595273611876	0.637620819073544	0.42389476976048	0.999428691955154	1	0	0	0
CLT	HDL	149	0.0384294068504595	0.726214914742434	0.901629145356549	0.612494951045363	0.000155189994897584	0.000766996705551522	1	1	0
CLT	HDL	150	0.0363636363636364	0.999999999999146	0.999999999999998	0.496826326889724	0.460762917068076	0.978645204020623	0	0	0
CLT	HDL	151	0.056672760511883	0.0136721622274941	0.073203035259708	0.547479312419356	0.336423539850598	0.7769608826237	1	0	0
CLT	HDL	152	0.0301659125188537	0.470588271028348	0.703146428222589	0.374613856100915	0.999999998834046	1	0	0	0
CLT	HDL	153	0.0339256865912763	0.851523134790647	0.955639500616577	0.593938899688201	0.0253185516754715	0.0881805726583759	1	0	0
CLT	HDL	154	0.0359712230215827	0.999999999998217	0.999999999999998	0.550486809383058	0.603313446824504	1	0	0	0
CLT	HDL	155	0.0134228187919463	0.0513864801490489	0.178463856733859	0.826453655842899	0.000479172063075837	0.00212322793466362	1	0	0
CLT	HDL	156	0.0355828220858896	0.99999999999929	0.999999999999998	0.395543117137343	0.999999999960099	1	2	1	0
CLT	HDL	157	0.0219594594594595	0.0814000180744272	0.226513520407893	0.362361650110058	0.999999851716956	1	0	0	0
CLT	HDL	158	0.0385906040268456	0.831885612310168	0.954381751655841	0.436637454197752	0.9950937607068	1	0	0	0
CLT	HDL	159	0.0308880308880309	0.774721892908233	0.926094135640466	0.731748667833468	0.0253905150845129	0.0881805726583759	3	0	0
CLT	HDL	160	0.041385948026949	0.407610278095115	0.650657400437543	0.525511630535385	0.916000824536159	1	5	0	0
CLT	HDL	161	0.0444444444444444	0.999999999999896	0.999999999999998	0.369188560542805	0.999774298997924	1	0	0	0
CLT	HDL	162	0.0419161676646707	0.846755245638405	0.955639500616577	0.839639130730793	2.06557259384417e-08	1.83052467799294e-07	3	0	0
CLT	HDL	163	0.0223642172523962	0.247860211302586	0.50555614527591	0.707274920687269	6.18040199981825e-05	0.000330909023740269	0	0	0
CLT	HDL	164	0.110236220472441	2.23961028216609e-05	0.000287789921258342	0.809393248551193	7.5442991853663e-10	8.07868704432975e-09	4	0	0
CLT	HDL	165	0.0564784053156146	0.0819679276184203	0.226513520407893	0.718002220149485	3.35360896734301e-10	4.10417859336739e-09	2	0	0
CLT	HDL	166	0.0544041450777202	0.0734029685341766	0.224711051703026	0.852663276524532	3.75783526972437e-12	6.03602290199476e-11	3	0	0
CLT	HDL	167	0.0188679245283019	0.0435430337568733	0.161846693847387	0.471822422136356	0.98097344495873	1	0	0	0
CLT	HDL	168	0.0333333333333333	0.999999999996867	0.999999999999998	0.75747558501221	0.175513367872749	0.465019954054604	0	0	0
CLT	HDL	169	0.00335570469798658	0.00396738324315319	0.0254904373372593	0.363633657562584	0.99999999912803	1	1	0	0
CLT	HDL	170	0.111111111111111	0.00197243084373063	0.0144832779096792	1.44147996520862	6.54188581246278e-22	1.86807183755882e-20	2	0	0
CLT	HDL	171	0.114503816793893	4.75873634181068e-06	8.15330159896896e-05	0.870233751115684	6.93091610681134e-08	5.74595303048553e-07	2	1	0
CLT	HDL	172	0.0731707317073171	0.133136031657348	0.33365585319739	0.771996911015608	3.17719106315806e-06	2.14878448218848e-05	1	0	0
CLT	HDL	173	0.0228571428571429	0.459808448768283	0.695122184314404	0.898813703825845	1.87784903908873e-07	1.46244606983577e-06	1	0	0
CLT	HDL	174	0.0615942028985507	0.0350333677452926	0.14617597496349	0.566888736983321	0.311368355023007	0.762111116580123	3	0	0
CLT	HDL	175	0.0425806451612903	0.385045300452606	0.638429949782708	0.765219542584952	7.65067896501511e-09	7.28231294077364e-08	1	1	0
CLT	HDL	176	0.0368663594470046	0.999999999999795	0.999999999999998	0.490061213005632	0.970842385663609	1	0	1	1
CLT	HDL	177	0.0254237288135593	0.478964547793212	0.707436142430204	0.271840246387629	0.999999999999907	1	1	0	0
CLT	HDL	178	0.0437956204379562	0.801176848652243	0.937223110698711	0.498182215308584	0.994404040647779	1	1	0	0
CLT	HDL	179	0.0446428571428571	0.614297201738364	0.818001973299272	0.656777267068686	0.103161489326431	0.297893289403289	0	1	0
CLT	HDL	180	0.0377358490566038	0.999999999999773	0.999999999999998	0.375635907464249	0.999870600345123	1	0	0	0
CLT	HDL	181	0.048	0.637245454015539	0.839856829138428	0.385829085869842	0.995355597267786	1	2	0	0
CLT	HDL	182	0.0363636363636364	0.999999999999993	0.999999999999998	0.45377990860427	0.709019434298385	1	0	0	0
CLT	HDL	183	0.0386266094420601	0.977314261490232	0.999999999999998	0.613961826776548	0.0793570967297056	0.242794926899218	0	0	0
CLT	HDL	184	0.021978021978022	0.657840107105946	0.862576058807287	0.82130120017947	9.42805944735262e-06	5.63490994876656e-05	3	0	0
CLT	HDL	185	0.0330578512396694	0.809305351607863	0.937223110698711	0.575199897538014	0.646390827062486	1	1	0	0
CLT	HDL	186	0.0232558139534884	0.725478754447417	0.901629145356549	0.590566862996748	0.357161852914514	0.805180668412545	0	0	0
CLT	HDL	187	0.00675675675675676	0.0898970837292418	0.240661984566824	0.728099219790277	0.486706618023316	1	0	0	1
CLT	HDL	188	0.0172413793103448	0.257155803246462	0.520386153026305	0.727330047259146	0.0195990829060177	0.0709431592513599	0	0	0
CLT	HDL	189	0.0185185185185185	0.164637250857628	0.374440473189471	0.429162872612648	0.999756197180596	1	0	0	0
CLT	HDL	190	0.0410132689987937	0.507732052027853	0.733073805455946	0.518692401175946	0.326325902012876	0.775740394892282	1	0	0
CLT	HDL	191	0.0233918128654971	0.491156107430094	0.71318847525363	0.365622688619591	0.999609895065782	1	0	0	0
CLT	HDL	192	0.0270833333333333	0.346057431961195	0.608504207179726	0.437565151971687	0.999948667865453	1	0	0	0
CLT	HDL	193	0.0245022970903522	0.135617801068711	0.33365585319739	0.466288565691113	0.996075525612645	1	0	0	0
CLT	HDL	194	0.0265486725663717	0.552177250718932	0.775462040627133	0.525984426187159	0.970862380883617	1	3	0	0
CLT	HDL	195	0.0425531914893617	0.563013738622098	0.782132599058806	0.542254227746109	0.00999052918758999	0.0395010154032404	0	1	0
CLT	HDL	196	0.0354609929078014	0.99999999999999	0.999999999999998	0.536228811281132	0.88085199261607	1	1	0	0
CLT	HDL	197	0.0275027502750275	0.0541874003483687	0.180859245318581	0.520097720940694	0.734164012832554	1	2	1	0
CLT	HDL	198	0.118367346938776	1.65443446503951e-11	8.50379315030306e-10	2.23404513435209	1.64545046376968e-62	2.11440384594403e-60	4	0	0
CLT	HDL	199	0.0101010101010101	0.263064655135343	0.524944139321425	0.407875166390092	0.989467298898891	1	0	0	0
CLT	HDL	200	0.0392156862745098	0.99999999999998	0.999999999999998	0.895096245412732	2.57703455065266e-06	1.8397163319937e-05	0	0	0
CLT	HDL	201	0.0187828700225394	0.000840475310887065	0.00731378552680531	0.46661395813619	0.999802052064855	1	3	0	0
CLT	HDL	202	0.0475737392959087	0.055610626719492	0.180910519834297	0.461980147135095	0.997445665797814	1	1	1	0
CLT	HDL	203	0.00923076923076923	0.0141320089715303	0.0741209450139445	0.301089830964675	0.99999996153404	1	0	0	0
CLT	HDL	204	0.0275862068965517	0.741986385713471	0.912394742240966	0.417474334805497	0.994175497088769	1	1	0	0
CLT	HDL	205	0.0724515585509688	2.66775161130567e-11	1.14268694017593e-09	0.598110148105569	2.80681314285679e-06	1.94959723706539e-05	1	1	0
CLT	HDL	206	0.0342857142857143	0.999999999999995	0.999999999999998	0.617440514309479	0.0479518372227227	0.157995155977432	0	0	0
CLT	HDL	207	0.0853199498117942	1.66724174574868e-13	1.42827042885804e-11	0.878182644114653	2.29605171113379e-29	8.42978985373406e-28	3	1	0
CLT	HDL	208	0.0271867612293144	0.191073193655853	0.422582866313836	0.583612012247505	0.0614923388312063	0.195105321970617	0	0	0
CLT	HDL	209	0.02	0.0352642429873011	0.14617597496349	0.38999886185639	0.999999997752887	1	4	1	0
CLT	HDL	210	0	0.119932224815411	0.308225817775606	0.245867566965132	0.999955219012781	1	0	0	1
CLT	HDL	211	0.029940119760479	0.38450908301452	0.638429949782708	0.444830805048661	0.99276025537884	1	0	1	0
CLT	HDL	212	0.0233766233766234	0.227486858424054	0.471484859798241	0.810745280513616	1.45994454853222e-09	1.50082299589113e-08	0	0	0
CLT	HDL	213	0.0277777777777778	0.835548226157838	0.954381751655841	0.631788604846566	0.0107588444490109	0.041269000349191	0	0	0
CLT	HDL	214	0.0162037037037037	0.0361777648244682	0.146856008115488	0.52421360894562	0.37403826703082	0.835894214147136	2	0	0
CLT	HDL	215	0.049079754601227	0.156744574495719	0.365634976082797	0.600860509997065	0.089194896272865	0.266547538861934	0	1	0
CLT	HDL	216	0.0935064935064935	3.50064602671785e-09	1.12458253608311e-07	0.787858974041225	3.07136579708083e-19	7.17582736227068e-18	4	0	0
CLT	HDL	217	0.0380313199105145	0.929498287801475	0.999999999999998	0.445248630861847	0.999861396390637	1	0	0	0
CLT	HDL	218	0.0175953079178886	0.012437825346295	0.0726482071363138	0.516707277766648	0.967245347373758	1	0	0	0
CLT	HDL	219	0.0490196078431373	0.665529589265344	0.863843961824209	0.456002196709969	0.70904634027035	1	0	0	0
CLT	HDL	220	0.017162471395881	0.003427792756617	0.023182703643436	0.525513616440955	0.764954501135946	1	0	0	0
CLT	HDL	221	0.103942652329749	3.29033717244876e-09	1.12458253608311e-07	1.55363240271381	1.83342666512935e-25	5.88988316172804e-24	1	0	0
CLT	HDL	222	0.0482283464566929	0.0464644527034537	0.168188230208276	0.650595089140184	1.18392441270354e-06	8.69338783042316e-06	1	1	0
CLT	HDL	223	0.0385925085130533	0.762587053844437	0.926094135640466	0.523623687685099	0.683859538002609	1	0	0	0
CLT	HDL	224	0.0149253731343284	0.0316430374403667	0.138429708529085	0.428959393910607	0.999999443097507	1	0	0	0
CLT	HDL	225	0.0290697674418605	0.77002458806214	0.926094135640466	0.573933672892554	0.657280402275265	1	3	1	0
CLT	HDL	226	0.0720720720720721	0.0758129452334004	0.226226553203554	0.582843277559095	0.306460906254671	0.757312047187023	0	0	0
CLT	HDL	227	0.037037037037037	0.999999999998823	0.999999999999998	0.74551687288731	0.184826875373335	0.477424855827997	0	0	1
CLT	HDL	228	0.0256410256410256	0.193273252724889	0.422582866313836	0.465423804718048	0.982824437368967	1	0	0	0
CLT	HDL	229	0.0282413350449294	0.276481252025883	0.546582167466553	0.631379422095739	0.000880905155818918	0.00383716313636376	4	1	0
CLT	HDL	230	0.0353982300884956	0.941993673484369	0.999999999999998	0.535630447065896	0.214571642388526	0.540636393076972	3	0	0
CLT	HDL	231	0.0261519302615193	0.153755131546171	0.365634976082797	0.38469726260646	0.999999999999878	1	0	1	0
CLT	HDL	232	0.0116279069767442	0.352790376925211	0.608504207179726	0.306238661126863	0.999882095200026	1	0	0	0
CLT	HDL	233	0.018716577540107	0.09507525226648	0.249329998290667	0.563383954696579	0.326191369021234	0.775740394892282	2	0	0
CLT	HDL	234	0.0329153605015674	0.74105290341186	0.912394742240966	0.479387246352458	0.968660340074814	1	2	0	0
CLT	HDL	235	0.031936127744511	0.528545423447884	0.750476098486775	0.56613220232632	0.233155152668496	0.58175606054178	3	0	0
CLT	HDL	236	0.0540540540540541	0.448575354965219	0.682153054592078	0.365717090955451	0.996615417328782	1	3	0	0
CLT	HDL	237	0.0750938673341677	5.61028814329356e-09	1.60204894758494e-07	0.700844778589718	5.78325291956363e-10	6.75589091058115e-09	1	0	0
CLT	HDL	238	0.0649350649350649	0.0298794121826892	0.134719454928967	0.382816033038528	0.999497189355048	1	0	0	0
CLT	HDL	239	0	0.789606861156467	0.930866804207395	0.0567901410404076	1	1	1	0	0
CLT	HDL	240	0.0142857142857143	0.00264821888158596	0.0187373499168627	0.424298670595486	0.99998367450609	1	2	0	0
CLT	HDL	241	0.0409982174688057	0.13631853924407	0.33365585319739	0.582843277559095	5.84155328116716e-06	3.8494338288717e-05	3	0	0
CLT	HDL	242	0.018957345971564	0.0777811193119392	0.226226553203554	0.335222419463083	1	1	0	1	0
CLT	HDL	243	0.0245098039215686	0.482255999148092	0.708227381606056	0.573089422658064	0.332028962794362	0.775740394892282	0	0	1
CLT	HDL	244	0.0825242718446602	0.000713370226999951	0.00654771958353527	0.462653016323448	0.0456491481456147	0.152361442511987	4	0	0
CLT	HDL	245	0	0.0552961150035261	0.180910519834297	0.504226177251876	0.772455079415784	1	0	0	1
CLT	HDL	246	0.0314769975786925	0.706954465782729	0.899442067852284	0.531444962567077	0.00601699846390077	0.0245455334162301	1	1	0
CLT	HDL	247	0.0165289256198347	0.361512065514746	0.619390672248598	0.362176393191416	0.99997255918734	1	0	0	0
CLT	HDL	248	0.0186915887850467	0.478879040678051	0.707436142430204	0.184894846845385	1	1	0	0	0
CLT	HDL	249	0.0302013422818792	0.693534988194252	0.886758666497128	0.550288270178484	0.588056653372053	1	1	0	0
CLT	HDL	250	0.049645390070922	0.290195758060942	0.565236557845452	0.44430904501602	0.896515502795074	1	1	0	0
CLT	HDL	251	0.0150753768844221	0.160573612701506	0.368459093431134	0.70353029643424	0.069408572791676	0.217536624481228	1	0	0
CLT	HDL	252	0.0272904483430799	0.338455673001134	0.604049360842301	0.391141611057757	0.999973695831152	1	0	0	0
CLT	HDL	253	0.0278260869565217	0.337942112831846	0.604049360842301	0.450284248903577	0.999972407908128	1	1	0	0
CLT	HDL	254	0.0258064516129032	0.635449034614782	0.839856829138428	0.305749904602366	0.999999570966273	1	0	0	0
CLT	HDL	255	0.0127877237851662	0.000638243252467344	0.00607513021792991	0.505714326442573	0.911762746410421	1	3	0	0
CLT	HDL	256	0.0140845070422535	0.0368602644340654	0.146856008115488	0.328235400917246	0.999999999995657	1	2	0	0
CLT	HDL	257	0.0125	0.404592578441876	0.649876829122263	0.915724836867369	5.80871955466014e-05	0.000317625728839927	1	0	0
CLT	HDL	network	0.0361334013636996	NA	NA	0.531206650343543	NA	NA	NA	0	0
EGJ	HDL	1	0.0165289256198347	0.371961972088118	0.574850320499819	0.551513346707658	0.410740369414015	0.935167805362266	1	0	0
EGJ	HDL	2	0.04	0.999999999997317	1	0.454936423119462	0.80899422548228	1	1	0	0
EGJ	HDL	3	0.0474308300395257	0.403213299043672	0.602635289655171	0.564631841499494	0.28690911305814	0.724374493364612	1	0	0
EGJ	HDL	4	0.0258620689655172	0.747589907047428	0.886676401381833	0.387152588654997	0.999720473245431	1	1	0	0
EGJ	HDL	5	0	0.302429198690212	0.51412963777336	0.445457596908207	0.905624430590146	1	0	0	0
EGJ	HDL	6	0.0109739368998628	0.000443982524523109	0.00522415088144026	0.392290345660921	0.999999999628714	1	4	0	0
EGJ	HDL	7	0.0974576271186441	1.07157978965352e-12	9.10842821205496e-11	1.03688878683639	7.15683456123799e-33	4.56248203278922e-31	4	0	0
EGJ	HDL	8	0.0315315315315315	0.876689095675043	0.977177970486037	0.522216929545138	0.454902681505295	0.992671543026206	2	0	0
EGJ	HDL	9	0.0871559633027523	9.05758358050704e-05	0.00135863753707606	0.646274903902786	5.33571513720951e-05	0.000261655261536236	3	0	0
EGJ	HDL	10	0.0471698113207547	0.708371048602165	0.878145091537968	0.705325542153819	0.0080168649783898	0.0283930634651305	0	0	0
EGJ	HDL	11	0	0.0469082345963561	0.186067505067892	0.554866638256638	0.983121065080454	1	0	0	0
EGJ	HDL	12	0.0272108843537415	0.738699138814997	0.882693996366483	0.37985765535136	0.904281091214329	1	0	0	0
EGJ	HDL	13	0.0173913043478261	0.419071205145311	0.610646613211739	0.568893635709316	0.571895806850455	1	0	0	0
EGJ	HDL	14	0.0278433223218499	0.0556089986157221	0.196948536764016	0.461658344691227	0.999966639974466	1	1	1	0
EGJ	HDL	15	0.05	0.698421591019948	0.873026988774935	1.17050382232918	1.20003447601811e-16	2.04005860923079e-15	1	0	0
EGJ	HDL	16	0.0704225352112676	0.208890655466485	0.429573525354466	2.08862070757846	1.83460676732648e-21	6.68321036668934e-20	1	0	1
EGJ	HDL	17	0.0355029585798817	0.999999999999966	1	0.592899721397093	0.107598201358669	0.318186819460215	2	0	0
EGJ	HDL	18	0.0776699029126214	0.0423522053094396	0.17142559291916	0.685205416229724	0.127294478868285	0.35282708816753	1	0	0
EGJ	HDL	19	0.0945945945945946	1.09667011060878e-07	2.7965087820524e-06	0.811761478238477	1.4880550982025e-14	1.99712657916651e-13	1	0	0
EGJ	HDL	20	0.0769230769230769	0.00126218479024269	0.0114948971968531	0.472476647959929	0.673910405250777	1	1	0	0
EGJ	HDL	21	0.0146842878120411	0.00418731336247657	0.030112166131438	0.437978013664281	0.99999943472581	1	0	0	0
EGJ	HDL	22	0.0238805970149254	0.306960195464762	0.514966117391542	0.479287190852276	0.930299293450214	1	0	0	0
EGJ	HDL	23	0.0208333333333333	0.358859508969684	0.564760677373423	0.49174562049282	0.301648007704644	0.754120019261611	1	0	0
EGJ	HDL	24	0.06	0.096541192319478	0.254646728089334	0.831635614698728	2.19991740569559e-09	1.9344101325944e-08	4	0	0
EGJ	HDL	25	0.0072463768115942	0.115535713681186	0.278858734822193	0.203638398467867	1	1	0	0	0
EGJ	HDL	26	0.016260162601626	0.140422542894535	0.322592328271229	0.448811279407657	0.995887091249597	1	1	0	0
EGJ	HDL	27	0.030398322851153	0.422933924752913	0.612773584159051	0.616100678120191	0.00210712275068289	0.00880846395777274	1	0	0
EGJ	HDL	28	0.0536193029490617	0.0108956139759955	0.0603995992147577	0.775893752889792	3.22862801344345e-17	7.48454675843709e-16	1	0	0
EGJ	HDL	29	0.0252873563218391	0.296051615502832	0.510409984165747	0.516707277766648	0.993504289290967	1	0	0	0
EGJ	HDL	30	0.103305785123967	3.81092375677963e-08	1.21473194747351e-06	0.728407091145197	8.29260296499728e-14	1.00695893146396e-12	3	0	0
EGJ	HDL	31	0.217821782178218	8.09537607488584e-22	2.06432089909589e-19	4.87997580588484	2.86276600637106e-157	7.30005331624622e-155	4	0	0
EGJ	HDL	32	0.0414258188824663	0.361420889605649	0.564760677373423	0.584509984325285	0.00146971764763384	0.00624630000244382	1	1	0
EGJ	HDL	33	0.0335570469798658	0.905594955023664	0.995373765219976	0.43386196494497	0.965178780665503	1	1	0	0
EGJ	HDL	34	0.0240384615384615	0.470712111559166	0.659514222239491	0.653680135170664	0.0585663446576497	0.191466895996162	2	0	0
EGJ	HDL	35	0.0185185185185185	0.481382467893714	0.660719282850921	0.407679829382106	0.905618996240052	1	0	0	0
EGJ	HDL	36	0	0.272900586963091	0.502999505154007	0.40075540868225	0.999846501388492	1	0	0	0
EGJ	HDL	37	0.0245398773006135	0.225265355672429	0.455894172194201	0.340919127917705	0.999697052573717	1	0	0	0
EGJ	HDL	38	0.0473186119873817	0.335285131218147	0.537721436859292	0.665999084830757	3.50690914581116e-05	0.000178852366436369	1	1	0
EGJ	HDL	39	0.0857142857142857	0.0532541317142774	0.193997194102011	1.50633127795441	5.37714008568812e-30	2.74234144370094e-28	4	0	0
EGJ	HDL	40	0.0468085106382979	0.135940762610264	0.318026554730434	0.616100678120191	3.34290673296109e-05	0.000173967595286751	0	0	0
EGJ	HDL	41	0.0606060606060606	0.191075198889804	0.40873291242636	0.749618992731088	0.00610608469330198	0.0228978175998824	1	0	0
EGJ	HDL	42	0.0277777777777778	0.359268662094761	0.564760677373423	0.394583318741511	0.999999999997454	1	1	1	0
EGJ	HDL	43	0.035	0.999999999999367	1	0.326546070238615	0.999818248038599	1	0	0	0
EGJ	HDL	44	0.0163934426229508	0.63955925962153	0.832079648997398	0.707424931284859	0.0441360254845453	0.148087980244198	1	0	0
EGJ	HDL	45	0.00779220779220779	0.00479740618445518	0.0330632047847587	0.367725965525349	0.999999998861688	1	1	0	0
EGJ	HDL	46	0.0972222222222222	4.40456397198422e-08	1.2479597920622e-06	0.754551796943084	6.04047860276658e-10	5.70489645816844e-09	2	1	0
EGJ	HDL	47	0.0037037037037037	1.33816876093623e-06	2.62486949260568e-05	0.680692457604083	0.035387876266809	0.12031877930715	9	0	0
EGJ	HDL	48	0.0489038785834739	0.104185051513692	0.265671881359915	0.649620486346794	0.00368680750525552	0.0146896236537525	1	0	0
EGJ	HDL	49	0.0415841584158416	0.553585974073699	0.746901711051816	0.444627998276206	0.97726027685142	1	2	0	0
EGJ	HDL	50	0.00696055684454756	0.00197793716640908	0.0168124659144772	0.400366580816421	0.999998385746859	1	1	0	0
EGJ	HDL	51	0.0545454545454545	0.185206308521108	0.40023397180409	0.278782989666579	0.999999748388483	1	1	0	0
EGJ	HDL	52	0.0255474452554745	0.0490208813632796	0.186572011158751	0.512172284018421	0.984070359985231	1	1	1	0
EGJ	HDL	53	0.0327868852459016	0.871900221177346	0.977177970486037	0.517874454413362	0.633994880606629	1	0	0	0
EGJ	HDL	54	0.0309734513274336	0.837528913913622	0.94499943826537	0.612895819987911	0.458638561995942	0.992671543026206	0	0	0
EGJ	HDL	55	0.0240384615384615	0.470712111559166	0.659514222239491	0.648917409433307	0.157363209352865	0.426889557287028	1	0	0
EGJ	HDL	56	0.03125	0.927206870698751	1	0.337630751432775	0.999998592290165	1	0	0	0
EGJ	HDL	57	0.0457380457380457	0.287187292614286	0.505111991417264	0.451866326193156	0.998920899410748	1	1	1	0
EGJ	HDL	58	0.08	0.0341749609788237	0.155618125885715	0.51008976519722	0.847372974887227	1	1	0	0
EGJ	HDL	59	0.0300751879699248	0.740770647931087	0.882693996366483	0.751189149455375	0.000229471522934323	0.00104491497050451	0	0	0
EGJ	HDL	60	0.0394736842105263	0.668470275477488	0.848059304710247	0.580541879065116	0.00302601648706017	0.0124457129709733	1	0	0
EGJ	HDL	61	0	0.000579912914447526	0.00616157471600496	1.9402795409514	0.00556043369231569	0.0211628446498582	6	0	0
EGJ	HDL	62	0	0.159145056377289	0.356997611805731	0.612628090862252	0.903586070365867	1	1	1	0
EGJ	HDL	63	0.0260869565217391	0.760170300613928	0.893287680444938	0.757880573746936	0.000775514072001696	0.00340958773035228	0	0	0
EGJ	HDL	64	0.00714285714285714	0.110694888065946	0.276737220164864	1.09258122384394	3.65792549303715e-08	3.00893871201443e-07	0	0	0
EGJ	HDL	65	0.0404040404040404	0.658318451666741	0.843573895351854	0.455998588270399	0.998284089122498	1	0	1	0
EGJ	HDL	66	0.0481099656357388	0.32564665207879	0.530779026247334	0.646407577614483	0.0756156268086655	0.238049195508762	1	0	0
EGJ	HDL	67	0.0259259259259259	0.481637750783674	0.660719282850921	0.663292408493025	0.0597035443849584	0.192713972381828	1	0	0
EGJ	HDL	68	0	0.0584121218062363	0.201277557692089	0.459409657078403	0.700280416379513	1	0	0	0
EGJ	HDL	69	0.0256410256410256	0.735178887106409	0.882693996366483	0.413893310640284	0.968915476327561	1	0	0	0
EGJ	HDL	70	0.0341880341880342	0.999999999999945	1	0.514261224841268	0.999977699939081	1	4	0	0
EGJ	HDL	71	0.0368852459016393	0.999999999998854	1	0.531206650343543	0.896745851179993	1	1	0	0
EGJ	HDL	72	0.0164473684210526	0.0972838939794914	0.254646728089334	0.434067105369696	0.998474223162847	1	1	0	0
EGJ	HDL	73	0.0528846153846154	0.250650711261721	0.487907873066709	0.487153093718905	0.858273663358772	1	0	0	0
EGJ	HDL	74	0.0568561872909699	0.069242794315958	0.215328201836211	0.73582987895458	5.10196984579107e-07	3.51622246128844e-06	1	0	0
EGJ	HDL	75	0.0533333333333333	0.345419627359189	0.550512531103707	0.532876597055059	0.326507326612348	0.770920076723599	1	0	0
EGJ	HDL	76	0.032258064516129	0.999999999999989	1	0.367993534868642	0.811461669957975	1	1	0	0
EGJ	HDL	77	0.0518518518518519	0.43597708443649	0.624573913097218	0.627157180931271	0.065271207211534	0.208051972986765	2	0	0
EGJ	HDL	78	0.107843137254902	0.000251735387817756	0.00320962619467639	1.06182198511136	2.91689776358463e-10	2.86080357582339e-09	1	0	0
EGJ	HDL	79	0.0874074074074074	8.22668101760092e-13	9.10842821205496e-11	0.660169811042392	9.87734052930885e-10	8.99543512490628e-09	4	0	0
EGJ	HDL	80	0.019047619047619	0.264118382895649	0.498890278802893	0.650746999078154	0.267479112183841	0.682071736068795	1	0	0
EGJ	HDL	81	0.0790190735694823	1.44017796807523e-05	0.00022952836366199	0.577484523387679	0.00714664014504073	0.026411496188194	2	0	0
EGJ	HDL	82	0.0135135135135135	0.108846420879796	0.274810270538098	0.304459705273217	0.999999999999914	1	0	0	0
EGJ	HDL	83	0.0374753451676529	0.924907152169363	1	0.594589134181265	0.0474216170797589	0.157045615004396	0	0	0
EGJ	HDL	84	0.060665362035225	0.00341640657219863	0.0263995053306258	0.642242278909156	3.92593142020366e-05	0.000196296571010183	3	0	0
EGJ	HDL	85	0.0125786163522013	0.174015012907106	0.38253300251131	0.484480084196511	0.999401579461867	1	1	0	0
EGJ	HDL	86	0.0129353233830846	0.000130557893890348	0.0018495701634466	0.605466221711579	0.459353890498401	0.992671543026206	2	0	0
EGJ	HDL	87	0.0333333333333333	0.999999999999897	1	0.129356670096054	0.999999999998751	1	2	0	0
EGJ	HDL	88	0.0254545454545455	0.236051615002494	0.466613657563069	0.724107104566587	6.620479166617e-06	3.79410429138867e-05	0	1	0
EGJ	HDL	89	0.0301369863013699	0.664333649894867	0.847025403615955	0.439543488556242	0.99980247895556	1	1	0	0
EGJ	HDL	90	0.0181818181818182	0.735784056624133	0.882693996366483	0.45218321430966	0.988552547873202	1	1	0	0
EGJ	HDL	91	0.0221914008321775	0.0624650946735662	0.207707357712237	0.417873576010653	0.999334851554587	1	0	1	0
EGJ	HDL	92	0.047244094488189	0.199132638549847	0.419659692811661	0.735519349380944	8.51340038904772e-08	6.57853666426415e-07	0	0	0
EGJ	HDL	93	0.0340909090909091	0.956004096011622	1	0.549317686966045	0.671512372949382	1	0	0	0
EGJ	HDL	94	0.0471014492753623	0.0931653508918243	0.253628379249956	0.66757028762822	7.55067542135678e-05	0.000363287213669053	2	1	0
EGJ	HDL	95	0.0487483530961792	0.0651630926156036	0.207707357712237	0.456636753178551	0.999551017149253	1	5	0	0
EGJ	HDL	96	0.0164835164835165	0.230383317251678	0.46258067637148	0.369274488244512	0.99999808527414	1	1	0	0
EGJ	HDL	97	0.0796812749003984	1.9822075948503e-07	4.59511760624388e-06	0.829559275645988	6.18223439536971e-17	1.31372480901606e-15	2	0	0
EGJ	HDL	98	0	0.031776156466919	0.150054072204895	0.336253151245957	0.99987333528407	1	0	0	0
EGJ	HDL	99	0.0303030303030303	0.634871421095568	0.830216473740359	0.39266859480148	0.996532421942045	1	1	1	0
EGJ	HDL	100	0.0115131578947368	0.00183478606586359	0.0161334636825936	0.390099869696684	0.999796981061687	1	4	0	0
EGJ	HDL	101	0	0.509119297620244	0.690560749431714	0.401142134184719	0.999988799951707	1	1	0	0
EGJ	HDL	102	0.0362537764350453	0.999999999998524	1	0.356958998008447	0.999981956158878	1	2	1	0
EGJ	HDL	103	0.0203389830508475	0.20479547105857	0.428056107540455	0.326799281755346	0.999998356616093	1	0	0	0
EGJ	HDL	104	0.0107913669064748	0.0374797495588445	0.167672563815883	0.505714326442573	0.90515441384621	1	2	0	0
EGJ	HDL	105	0.0123456790123457	0.40412013541582	0.602635289655171	0.546879378930028	0.350683109718364	0.812947208892572	1	0	0
EGJ	HDL	106	0.0507706255666364	0.00859352319409978	0.0509615910347778	0.592380675631918	0.00367214877385509	0.0146896236537525	0	0	0
EGJ	HDL	107	0.0699708454810496	0.00104231539271448	0.0100029040325646	0.861568965305366	1.83134984783128e-11	2.0304096138999e-10	0	0	0
EGJ	HDL	108	0	0.0523297494544142	0.193392552331531	0.234236726460364	0.999999999999831	1	0	0	0
EGJ	HDL	109	0.0728682170542636	5.89715766940045e-07	1.2531460047476e-05	0.731801621814723	8.46431663424302e-12	9.81091246241804e-11	4	0	0
EGJ	HDL	110	0.0416666666666667	0.916001270842824	1	0.755632398233137	0.000166779018347104	0.000773248175972936	1	0	0
EGJ	HDL	111	0.0610526315789474	0.00425112933620301	0.030112166131438	0.408366085198216	0.999568264148239	1	3	0	0
EGJ	HDL	112	0.0531914893617021	0.090955406887973	0.252104660396012	0.523623687685099	0.312159002111352	0.757768667562508	0	0	0
EGJ	HDL	113	0.0584415584415584	0.192344899965346	0.40873291242636	0.400851186693547	0.972196629384696	1	0	0	0
EGJ	HDL	114	0.03125	0.61448651123328	0.807701342084982	0.571156186856036	0.238970998681229	0.621812292486871	0	1	0
EGJ	HDL	115	0.0205761316872428	0.271292257728691	0.502999505154007	0.559565863215588	0.0867396684745202	0.266489342903646	0	0	0
EGJ	HDL	116	0.0289634146341463	0.406973314244242	0.603361599606289	0.737852167190958	2.8703565374232e-10	2.86080357582339e-09	1	0	0
EGJ	HDL	117	0.0311750599520384	0.712641548853623	0.878145091537968	0.763132598982791	1.04947292236707e-06	7.04251566325269e-06	0	0	0
EGJ	HDL	118	0.0189982728842832	0.0392649440574571	0.169033433143175	0.369824401348979	0.999999999997694	1	0	0	0
EGJ	HDL	119	0	0.796233655082034	0.922659005112694	1.83108029254211	2.47569412579032e-07	1.75361667243481e-06	0	0	1
EGJ	HDL	120	0	0.112124203492799	0.277589047482173	0.462343124591013	0.91427245617639	1	0	0	0
EGJ	HDL	121	0.0357142857142857	1	1	0.523515567906861	0.726964928420325	1	2	1	0
EGJ	HDL	122	0.00813008130081301	0.15959893233668	0.356997611805731	0.539837691821706	0.618726472770117	1	0	0	0
EGJ	HDL	123	0.063768115942029	0.00764439589833443	0.0480895211729772	0.849124960811607	9.63353791882138e-16	1.53534510581216e-14	1	1	0
EGJ	HDL	124	0.0627450980392157	0.0307738136509626	0.148062688320669	0.523152510647297	0.125982179123161	0.35282708816753	1	0	0
EGJ	HDL	125	0.0475059382422803	0.240040671366473	0.470849009218851	0.669001346112288	7.70803081291629e-05	0.000363990343943269	2	0	0
EGJ	HDL	126	0.0200617283950617	0.0405765899588531	0.169033433143175	0.456531873158196	0.996826796335999	1	3	0	0
EGJ	HDL	127	0.0352697095435685	0.999999999999989	1	0.65960337990242	0.101841036804839	0.305523110414516	2	0	0
EGJ	HDL	128	0.0178571428571429	0.29823955937528	0.510409984165747	0.35285751560199	0.999748521761486	1	2	0	0
EGJ	HDL	129	0.0751173708920188	0.00353086791486933	0.02648150936152	0.663861470325152	6.69547816127413e-06	3.79410429138867e-05	0	1	0
EGJ	HDL	130	0	0.0402850604243931	0.169033433143175	0.570531705893009	0.31091821828609	0.757768667562508	0	0	0
EGJ	HDL	131	0.0386138613861386	0.678977738990356	0.852903071145521	0.678221439184074	2.04784775030447e-06	1.21442134029684e-05	1	0	0
EGJ	HDL	132	0.0217391304347826	0.410148138070073	0.604553613918316	0.344576224745049	0.999999996802101	1	5	0	0
EGJ	HDL	133	0.0380517503805175	0.827078292936186	0.937941602382892	0.330270276360886	0.999999999999865	1	1	0	0
EGJ	HDL	134	0.00344827586206897	0.00500517438963498	0.033587354456761	0.307529750194842	0.999999999999997	1	0	0	0
EGJ	HDL	135	0.0339805825242718	0.999999999999941	1	0.457169135284449	0.770242992315214	1	1	0	0
EGJ	HDL	136	0.0215311004784689	0.0335496322823636	0.155548295127322	0.375169713983039	0.9999999999998	1	1	0	0
EGJ	HDL	137	0.0193548387096774	0.0750570497485161	0.227851758165138	0.41887286330187	0.999999994401219	1	0	0	0
EGJ	HDL	138	0.0240963855421687	0.319992730409744	0.529858092561589	0.312582118226441	1	1	3	0	0
EGJ	HDL	139	0.0494402985074627	0.0186763379462068	0.0964841120000968	0.53335440991109	0.80310480490262	1	1	0	0
EGJ	HDL	140	0.0461073318216175	0.0481586483705133	0.186067505067892	0.559405189637445	0.125077784084256	0.35282708816753	3	0	0
EGJ	HDL	141	0.02623732856291	0.0410983249210858	0.169033433143175	0.594719235533447	0.0859050610818061	0.266489342903646	2	0	0
EGJ	HDL	142	0.0380952380952381	0.719734604437001	0.878145091537968	0.556929656194239	0.100985528141535	0.305523110414516	1	0	0
EGJ	HDL	143	0.0402684563758389	0.937120973730446	1	1.12218089787852	8.6012337635845e-17	1.62591608906056e-15	1	0	0
EGJ	HDL	144	0.0452127659574468	0.392477482118806	0.595724749644616	0.390379476962329	0.999990252576198	1	0	0	0
EGJ	HDL	145	0.0243013365735115	0.0934943829391994	0.253628379249956	0.44587581258045	0.999998106792414	1	1	0	0
EGJ	HDL	146	0.045360824742268	0.305412199182903	0.514966117391542	0.486490235313511	0.21245692666878	0.564338711463947	0	0	0
EGJ	HDL	147	0.178571428571429	1.34064570176873e-11	8.54661634877564e-10	0.645575900524014	0.167305388414684	0.449082884692048	3	0	0
EGJ	HDL	148	0.0572390572390572	0.0649956076327631	0.207707357712237	1.10602530096357	4.42100946090368e-29	1.87892902088407e-27	1	0	0
EGJ	HDL	149	0.0178571428571429	0.29823955937528	0.510409984165747	0.254965810392047	0.99999747756144	1	0	0	0
EGJ	HDL	150	0.0330578512396694	0.807787528867808	0.923703228077539	0.711036299835391	8.04390522783208e-06	4.45912137629822e-05	1	0	0
EGJ	HDL	151	0.0844444444444444	0.00016762415035125	0.00224969254418783	0.894354505010131	8.92659813601874e-17	1.62591608906056e-15	3	0	0
EGJ	HDL	152	0.0103092783505155	0.0863503629539567	0.24197079728856	0.387061366790963	0.999990926168052	1	0	0	0
EGJ	HDL	153	0	0.57393457802574	0.766247735060543	0.443162474326359	0.972098804025041	1	0	0	0
EGJ	HDL	154	0.0266666666666667	0.363218631722515	0.564760677373423	0.543950759087158	0.920019626400637	1	0	0	0
EGJ	HDL	155	0	0.0779842763826334	0.228574603190477	0.194131527666087	0.99999999977316	1	0	0	0
EGJ	HDL	156	0.037037037037037	0.999999999998508	1	0.65932031561156	0.00799159687416977	0.0283930634651305	1	0	0
EGJ	HDL	157	0.0152671755725191	0.0401353521533608	0.169033433143175	0.380192932939543	0.999999907398234	1	0	1	0
EGJ	HDL	158	0.051063829787234	0.27418404398591	0.502999505154007	0.649476685488195	0.0137127485543818	0.047253390288748	0	1	1
EGJ	HDL	159	0.0569620253164557	0.0591992816741438	0.201277557692089	0.592123503839106	0.450639400117737	0.992671543026206	4	1	0
EGJ	HDL	160	0.00354609929078014	0.00588160348720072	0.0384566381855432	0.417874117210681	0.997890708725248	1	0	0	0
EGJ	HDL	161	0.0514851485148515	0.0727562851189079	0.223528345847247	0.374800450892404	0.999999872533397	1	2	0	0
EGJ	HDL	162	0.0136986301369863	0.115195426441986	0.278858734822193	0.247981450663232	1	1	2	0	0
EGJ	HDL	163	0.0347222222222222	0.999999999999254	1	0.641411871627742	0.318639637988134	0.75937483819602	1	0	0
EGJ	HDL	164	0.0467980295566502	0.283770768411886	0.505111991417264	0.496368800084346	0.949063007059913	1	0	0	0
EGJ	HDL	165	0.0676691729323308	0.00812901163500137	0.0493547134982226	0.776219013483875	2.91818640720605e-09	2.48045844612514e-08	0	0	0
EGJ	HDL	166	0.0188679245283019	0.255160636476346	0.489217761665174	0.594459032829084	0.314994034359317	0.757768667562508	0	1	0
EGJ	HDL	167	0.0454545454545455	0.768948506806946	0.899458115760419	0.585408849493855	0.126561721410655	0.35282708816753	1	0	0
EGJ	HDL	168	0.0202429149797571	0.254198605816261	0.489217761665174	0.316531260969328	0.999999999998642	1	0	0	0
EGJ	HDL	169	0.0675675675675676	0.000471197922639709	0.00522415088144026	0.884030973836088	1.9227977554359e-14	2.45156713818077e-13	3	0	0
EGJ	HDL	170	0.021875	0.235901444151516	0.466613657563069	0.391713663922143	0.999981414504385	1	1	0	0
EGJ	HDL	171	0.0533707865168539	0.097864232755901	0.254646728089334	1.06843150754982	2.53778396985233e-19	7.19038791458159e-18	1	0	0
EGJ	HDL	172	0.0311730926989336	0.4342471943187	0.624573913097218	0.528590609233664	0.952889869111519	1	3	1	1
EGJ	HDL	173	0.0143884892086331	0.259703672476514	0.49421221254859	0.718503521882258	0.108557856051132	0.318186819460215	0	0	0
EGJ	HDL	174	0.00308641975308642	0.00252853119788605	0.0207992082406756	0.283371320269806	0.999973452080176	1	0	0	0
EGJ	HDL	175	0.0272727272727273	0.497055618938448	0.677803116734247	0.344052789764758	0.999999974706552	1	0	0	0
EGJ	HDL	176	0.0473933649289099	0.465727655271416	0.659514222239491	0.486483816637258	0.999958767857536	1	0	0	0
EGJ	HDL	177	0.010183299389002	0.00334574038393601	0.0263995053306258	0.337205210122854	0.999999964140418	1	1	0	0
EGJ	HDL	178	0.038961038961039	0.675685240475825	0.852903071145521	0.376096847357265	0.999999986393684	1	1	0	1
EGJ	HDL	179	0.02	0.827595531514317	0.937941602382892	0.326883473680511	0.99999489473815	1	1	0	0
EGJ	HDL	180	0.0452488687782805	0.559764705537835	0.751263157432358	0.490958652439223	0.7757722750734	1	0	0	0
EGJ	HDL	181	0.0563380281690141	0.0862739939903759	0.24197079728856	0.583488749016762	0.241507469787351	0.622064694906814	4	0	0
EGJ	HDL	182	0.014336917562724	0.0775198753898969	0.228574603190477	0.446294312032753	0.994445443214509	1	2	1	0
EGJ	HDL	183	0.0153061224489796	0.177509981635204	0.386880729204931	0.299021327892989	0.999999998695877	1	0	0	0
EGJ	HDL	184	0.0380249716231555	0.643699423546296	0.83321498986957	0.538632579810215	0.14658984431402	0.401939895699732	6	0	0
EGJ	HDL	185	0.0918803418803419	1.21159865563272e-10	5.14929428643905e-09	0.609702091507039	0.00510057984969891	0.0197067857829276	1	0	0
EGJ	HDL	186	0.022108843537415	0.0946137965960264	0.253963348757755	0.319181415476945	0.999917169172518	1	2	0	0
EGJ	HDL	187	0.0184049079754601	0.326793361258162	0.530779026247334	0.368176341767547	0.999999762798445	1	0	0	0
EGJ	HDL	188	0.00904159132007233	0.00105913101521272	0.0100029040325646	0.564881678076801	0.891114619082698	1	2	0	0
EGJ	HDL	189	0.0657439446366782	0.00942781466794551	0.0543561454907811	0.45557354194397	0.933853660669346	1	1	0	0
EGJ	HDL	190	0.0408163265306122	0.752967621092367	0.888920108234045	0.513564196303407	0.975437038239036	1	0	0	0
EGJ	HDL	191	0.0378486055776892	0.890418406396461	0.984674871257026	0.392096607199573	0.999873123823865	1	2	0	0
EGJ	HDL	192	0.0155642023346304	0.000638336439346287	0.00651103168133213	0.443162474326359	0.999923325242721	1	4	1	0
EGJ	HDL	193	0.0392156862745098	0.999999999996244	1	1.20239385206436	1.43098445995427e-06	8.68811993543663e-06	0	0	0
EGJ	HDL	194	0.0132890365448505	0.0518815834928314	0.193392552331531	0.221696901248412	1	1	1	0	0
EGJ	HDL	195	0.0362537764350453	0.999999999998524	1	0.391047539639568	0.999998882599061	1	0	0	0
EGJ	HDL	196	0.0324675324675325	0.656157746936071	0.843573895351854	0.502965493823263	0.768725716611986	1	0	1	1
EGJ	HDL	197	0.0406654343807763	0.612802063154914	0.807701342084982	0.641135265123581	0.112317423188637	0.325465260376163	0	0	0
EGJ	HDL	198	0.0204081632653061	0.166235169608196	0.368608419565999	0.422298158994563	0.999759926404092	1	1	1	0
EGJ	HDL	199	0.0317460317460317	0.718141206663035	0.878145091537968	0.527878856171632	0.638786235251649	1	1	0	0
EGJ	HDL	200	0.0763688760806916	1.28143232778058e-08	4.66807490834353e-07	0.980400294019718	1.5180564336551e-34	1.29034796860683e-32	3	1	0
EGJ	HDL	201	0.0160427807486631	0.055592934800098	0.196948536764016	0.429265060293264	0.997234639458369	1	0	1	0
EGJ	HDL	202	0.0578512396694215	0.285581867405173	0.505111991417264	0.856571196875161	1.33901551515786e-06	8.32802332598182e-06	3	0	0
EGJ	HDL	203	0.0741935483870968	0.000459832421397706	0.00522415088144026	1.0566019002955	1.43290058075878e-18	3.65389648093488e-17	1	0	0
EGJ	HDL	204	0.0196987253765933	0.0141247981622787	0.0766345432208739	0.501139188245401	0.931857983598447	1	1	0	0
EGJ	HDL	205	0.043010752688172	0.734625003922713	0.882693996366483	0.758692609313816	0.000234739142788789	0.00105014879668669	0	0	0
EGJ	HDL	206	0.0196078431372549	0.0649811631428023	0.207707357712237	0.736451393386465	6.04412250494734e-08	4.81641012112992e-07	0	0	0
EGJ	HDL	207	0.0253807106598985	0.331324780918246	0.534733032494637	0.376652925231549	0.999999999931692	1	0	0	0
EGJ	HDL	208	0.00613496932515337	0.0679388705090954	0.213881629380486	0.224412500015721	1	1	1	0	0
EGJ	HDL	209	0.03125	0.802709506896793	0.922659005112694	0.616368457169555	0.00393301028000425	0.015429501867709	3	0	0
EGJ	HDL	210	0.0341296928327645	0.999999999999989	1	0.48816332983229	0.458148042049024	0.992671543026206	0	0	0
EGJ	HDL	211	0.0240963855421687	0.319992730409744	0.529858092561589	0.271241764585442	1	1	1	1	0
EGJ	HDL	212	0.0209545983701979	0.0245310025765768	0.122655012882884	0.523623687685099	0.986921076739495	1	1	0	0
EGJ	HDL	213	0.0543478260869565	0.131553956538904	0.310613508494635	0.938789315611967	6.73283072145303e-15	1.00992460821795e-13	0	0	0
EGJ	HDL	214	0.025	0.277928891917346	0.505111991417264	0.529665010772949	0.784170876039413	1	1	0	0
EGJ	HDL	215	0.0509554140127389	0.415260447560963	0.608571345563481	0.28391892448807	0.999999992412846	1	0	0	0
EGJ	HDL	216	0.0470588235294118	0.786023200715834	0.91523249398419	0.737073363551765	0.0074511040785338	0.0271433077146588	0	0	0
EGJ	HDL	217	0.0297805642633229	0.481936418079495	0.660719282850921	0.749767744111531	1.16169478863683e-07	8.71271091477623e-07	4	0	0
EGJ	HDL	218	0	0.287220544139229	0.505111991417264	0.312254783014536	0.999683265114884	1	0	0	0
EGJ	HDL	219	0.049645390070922	0.15680005750211	0.356997611805731	0.705929221422404	1.1799523053818e-06	7.52219594680897e-06	0	0	0
EGJ	HDL	220	0.0465116279069767	0.803256075039287	0.922659005112694	0.347555807210009	0.961347592311534	1	0	0	0
EGJ	HDL	221	0	0.20742519353114	0.429573525354466	0.296476210967206	0.999988181232348	1	0	0	0
EGJ	HDL	222	0.021865889212828	0.0631733132021423	0.207707357712237	0.459623464742646	0.998400591552696	1	0	0	0
EGJ	HDL	223	0.0113636363636364	0.123797119367479	0.295030518118758	0.486929925350799	0.999734508597371	1	0	0	0
EGJ	HDL	224	0.0178571428571429	0.718741583185025	0.878145091537968	1.14404128686368	1.66519639075541e-05	8.8463558258881e-05	0	0	0
EGJ	HDL	225	0.0202020202020202	0.324280367243847	0.530779026247334	0.630822001559161	0.667632258931309	1	0	0	0
EGJ	HDL	226	0.0539906103286385	0.0566275871760055	0.197808694929882	0.692545231689179	2.31251890242067e-07	1.68483520033506e-06	4	0	0
EGJ	HDL	227	0.0272108843537415	0.40327888048234	0.602635289655171	0.388954473822158	0.999375440416453	1	2	0	0
EGJ	HDL	228	0.0277777777777778	0.473336025371121	0.659566592730251	0.672878016326357	0.00116468150937372	0.00503379296424236	0	0	0
EGJ	HDL	229	0.0100334448160535	0.0250657248534538	0.122918458415975	0.322110484821212	0.999999999602125	1	2	1	0
EGJ	HDL	230	0.0252918287937743	0.0844393247646318	0.24197079728856	0.546381481064598	0.37963701496115	0.872139088424264	1	0	0
EGJ	HDL	231	0.0184331797235023	0.00773204065918457	0.0480895211729772	0.481596624645292	0.9999913829152	1	2	1	0
EGJ	HDL	232	0.0641025641025641	0.295396046338789	0.510409984165747	0.61827743371296	0.00848315855979926	0.0296329511335454	1	0	0
EGJ	HDL	233	0.0578703703703704	0.0184279617943547	0.0964841120000968	0.709830763601754	1.17315513080659e-06	7.52219594680897e-06	0	0	0
EGJ	HDL	234	0.0932203389830508	4.42366359121833e-06	8.05738725543338e-05	0.831824739978453	1.10923012098232e-14	1.57140933805829e-13	4	1	0
EGJ	HDL	235	0.0306748466257669	0.891999589256364	0.984674871257026	0.585408849493855	0.627252536251058	1	0	0	0
EGJ	HDL	236	0.019774011299435	0.140075171874657	0.322592328271229	0.281224128289121	1	1	0	0	0
EGJ	HDL	237	0.00859598853868195	0.00959226096896137	0.0543561454907811	0.29199274308822	0.99999999999991	1	0	0	0
EGJ	HDL	238	0	0.272900586963091	0.502999505154007	0.225710045595865	0.999999999999994	1	0	0	0
EGJ	HDL	239	0.0434782608695652	0.383942457939859	0.586259441764456	0.718306409527569	8.36430566334816e-06	4.53808073224209e-05	1	0	0
EGJ	HDL	240	0.031591737545565	0.585333944589384	0.777396645157776	0.5499222159037	0.3101485745163	0.757768667562508	0	0	0
EGJ	HDL	241	0.0334645669291339	0.877544138201186	0.977177970486037	0.793979457712809	2.56657824358467e-10	2.72698938380871e-09	0	0	0
EGJ	HDL	242	0.0351493848857645	0.999999999999971	1	0.512984371829563	0.336945860204952	0.788267838094153	0	1	0
EGJ	HDL	243	0.0611111111111111	0.101688813768456	0.261925732433903	0.27756752078749	0.999998736407158	1	1	0	0
EGJ	HDL	244	0.032967032967033	1	1	0.30801633495583	0.999999981478191	1	0	0	0
EGJ	HDL	245	0.0162162162162162	0.217907251963582	0.444530794005707	0.397235783073566	0.986536879824421	1	0	0	0
EGJ	HDL	246	0.0186915887850467	0.0765235892016009	0.228574603190477	0.45197207503192	0.959933844969945	1	0	1	0
EGJ	HDL	247	0.0190023752969121	0.0854266530774484	0.24197079728856	0.483591506027388	0.998455002789279	1	1	0	0
EGJ	HDL	248	0.0388390951771233	0.442268408714164	0.630047174425206	0.436845282233628	0.999948442477989	1	4	1	0
EGJ	HDL	249	0.0288362512873326	0.282987769530088	0.505111991417264	0.480491333881224	0.998934569092827	1	0	1	0
EGJ	HDL	250	0.106796116504854	4.40085260190182e-11	2.24443482696993e-09	1.20915266179936	3.82926333925089e-69	4.88231075754489e-67	5	0	0
EGJ	HDL	251	0.0180995475113122	0.0189184533333523	0.0964841120000968	0.616916346861363	0.221185276141792	0.581466447589246	1	0	0
EGJ	HDL	252	0.0704918032786885	5.81149771621553e-06	9.8795461175664e-05	0.798641561845543	1.49695611259636e-20	4.7715476089009e-19	4	0	0
EGJ	HDL	253	0.0239234449760766	0.047609098886937	0.186067505067892	0.455998588270399	0.99999530839423	1	1	1	0
EGJ	HDL	254	0.0474452554744526	0.376262255132167	0.577993223245196	0.620127305399538	0.445761874412929	0.992671543026206	0	0	0
EGJ	HDL	255	0.0191256830601093	0.115917748592755	0.278858734822193	0.503995777614418	0.780637194971428	1	0	0	0
EGJ	HDL	network	0.0357142857142857	NA	NA	0.535508820847894	NA	NA	NA	0	0
EMC	HDL	1	0.0468085106382979	0.800993743205587	0.902477113385481	0.7655410779856	1.57865827988828e-05	8.80195364555667e-05	0	0	0
EMC	HDL	2	0.0452586206896552	0.763913589553399	0.88538714545689	0.402793687645115	0.99820814087253	1	2	0	0
EMC	HDL	3	0.0445859872611465	0.649161069368357	0.784665564430684	0.537549764031339	0.243245389550067	0.582782294928564	1	0	0
EMC	HDL	4	0.0610932475884244	0.109166690079649	0.247113689362116	0.702932746968788	1.82316055727091e-10	2.16174751790693e-09	1	0	0
EMC	HDL	5	0.0764119601328904	1.85923020706037e-07	4.62948321558031e-06	0.463915047516472	0.49907776295806	1	1	0	0
EMC	HDL	6	0.05	0.370301822974763	0.557877282743761	0.489725012428453	0.855497173656002	1	0	0	0
EMC	HDL	7	0.087378640776699	8.94363737447937e-05	0.00111348285312268	0.702932746968788	5.59648334703718e-06	3.39883988637136e-05	6	0	0
EMC	HDL	8	0.0509433962264151	0.319863999692803	0.517864781450239	0.814476748390494	7.34340577288689e-12	9.62372651288861e-11	1	0	0
EMC	HDL	9	0.0592885375494071	0.203760833665433	0.391997082132894	0.867679837536813	2.0163394137547e-13	2.9533442001466e-12	1	0	0
EMC	HDL	10	0.0438292964244521	0.784464818389871	0.90202942741336	0.582587210845685	0.019742809870583	0.064683679707568	0	0	0
EMC	HDL	11	0.0344827586206897	0.999999999999978	0.999999999999994	0.563486054110663	0.222275193002373	0.55741678461256	0	0	1
EMC	HDL	12	0.261437908496732	2.51173428009154e-41	6.25421835742794e-39	6.09650173585218	2.93005498197758e-154	7.29583690512418e-152	6	0	0
EMC	HDL	13	0.0538922155688623	0.537925265670779	0.697621828916792	0.573933672892554	0.00809760589639717	0.0276206009342862	0	0	0
EMC	HDL	14	0.0579365079365079	0.00388778038169041	0.0205969641498066	0.54686863117311	0.0785728996696891	0.227495953694797	6	0	0
EMC	HDL	15	0.0564705882352941	0.150129419161442	0.311518544759991	0.624445747860709	0.000844636964798831	0.00344778039729359	2	0	0
EMC	HDL	16	0.031055900621118	0.303253306229413	0.507095268481181	0.432223480713208	0.999731307524792	1	0	0	0
EMC	HDL	17	0.0195121951219512	0.161733876027021	0.324772057505873	0.416278232948697	0.722521326138813	1	0	0	0
EMC	HDL	18	0.0490196078431373	0.890695800380762	0.95596230299487	0.427639914736247	0.804168248496298	1	0	0	0
EMC	HDL	19	0.0104166666666667	0.20465711115372	0.391997082132894	0.640997989494827	0.632335476957957	1	0	0	0
EMC	HDL	20	0.0198019801980198	0.0809153941480084	0.214339714285682	0.517412974326085	0.934352896387974	1	0	0	0
EMC	HDL	21	0.0264797507788162	0.0713000543450614	0.190900145504519	0.390569881313252	0.999999999999336	1	3	0	0
EMC	HDL	22	0.0441176470588235	0.999999999999911	0.999999999999994	0.601516491928695	0.506931073741352	1	0	0	0
EMC	HDL	23	0.0314516129032258	0.0899010273802012	0.225160643240027	0.599026644987532	2.67992248069442e-05	0.000141978871849555	1	1	0
EMC	HDL	24	0.0909090909090909	0.0581239086085455	0.162616328578964	0.612095251178591	0.00228500932234434	0.00875334340405754	1	0	0
EMC	HDL	25	0.0295566502463054	0.282121909859241	0.484471417620351	0.666998630496133	4.8443260595629e-06	3.01559297207791e-05	0	0	0
EMC	HDL	26	0.0974358974358974	5.50639149177526e-08	1.52343497939115e-06	0.730874116449314	2.08614102769436e-16	4.3287426324658e-15	4	0	0
EMC	HDL	27	0.103225806451613	0.000248860036234605	0.00269287958619137	0.875271705328738	3.57422102467707e-14	5.56238146965369e-13	1	0	0
EMC	HDL	28	0.0580645161290323	0.401041800666021	0.579959199444032	0.322515213680679	0.999999879125124	1	1	0	0
EMC	HDL	29	0.0731707317073171	0.529357006952573	0.695614777545976	0.510443610598488	0.7305016521307	1	0	0	1
EMC	HDL	30	0.0567010309278351	0.373681892069056	0.557877282743761	0.761370635278666	0.000613684493566871	0.00258995659149408	2	0	0
EMC	HDL	31	0.0196078431372549	0.24965797151304	0.447229028106092	0.318352247059864	0.999980264154521	1	0	0	0
EMC	HDL	32	0.0140350877192982	0.0297826970980799	0.107476689527853	0.301729829337477	0.999999999985485	1	0	0	0
EMC	HDL	33	0.0668740279937792	0.00163557744521452	0.0110069941583355	0.613428051630025	6.08495045671669e-05	0.000315656804942178	2	0	0
EMC	HDL	34	0.0944527736131934	1.08194653331714e-11	6.73511716989919e-10	0.762010734735291	3.18324877531559e-15	5.28419296702387e-14	2	0	0
EMC	HDL	35	0	0.591056954633143	0.729668855243343	0.127496525785069	0.99999999985875	1	1	0	0
EMC	HDL	36	0.0215827338129496	0.336661886740296	0.527225218857444	0.506288508186172	0.905758905340867	1	1	0	0
EMC	HDL	37	0.0588235294117647	0.469167729977475	0.649015359802174	0.571417725003553	0.0518238896333471	0.155471668900041	1	0	0
EMC	HDL	38	0.0142857142857143	0.0157061622420959	0.0662853287844388	0.254534701706519	0.999999988523606	1	1	0	0
EMC	HDL	39	0.032520325203252	0.788268369426315	0.90202942741336	0.547722214966705	0.18050417601683	0.478144040725431	0	0	0
EMC	HDL	40	0.0280857354028086	0.000533147386745362	0.00457771376895155	0.534431615379492	0.493988851287531	1	6	0	0
EMC	HDL	41	0.0662358642972536	0.00264496725107306	0.0153162057097021	0.782590652746192	2.71858460746242e-16	5.20713513275494e-15	2	0	0
EMC	HDL	42	0.0323741007194245	0.102841592996902	0.23710700607619	0.463269325918974	0.998432293525493	1	1	1	1
EMC	HDL	43	0.0256739409499358	0.0339966195383708	0.112679305448427	0.370466745394853	0.999999999999999	1	0	0	1
EMC	HDL	44	0.0256410256410256	0.678232032915747	0.809927308892403	0.400172856667784	0.995443321873845	1	3	0	1
EMC	HDL	45	0.0294695481335953	0.213908964260165	0.403510091672585	0.424702537446639	0.999865764913983	1	1	0	0
EMC	HDL	46	0.0198237885462555	0.0282284668726174	0.105566503398446	0.442538016224575	0.999999854018094	1	0	0	0
EMC	HDL	47	0.0504201680672269	0.592202358617746	0.729668855243343	0.654242349354597	0.000502031638673531	0.00219308557946858	0	0	0
EMC	HDL	48	0.032051282051282	0.491323349061158	0.66852193396846	0.301569746836191	1	1	1	0	0
EMC	HDL	49	0.0365853658536585	0.999999999999994	0.999999999999994	0.616502958164964	0.100553103072085	0.281322726572463	2	0	0
EMC	HDL	50	0.0334059549745824	0.152791870563549	0.311845703035441	0.463914901241238	0.998185549502005	1	1	0	0
EMC	HDL	51	0.0518053375196232	0.222270850064696	0.409966234563772	0.591084688768552	0.00330131554120403	0.0124549631781788	1	1	1
EMC	HDL	52	0.032	0.556256335379889	0.713957873760785	0.253889055113812	1	1	0	0	0
EMC	HDL	53	0.000917431192660551	2.74692161873052e-11	1.3679669661278e-09	0.232060977283578	0.998707696277407	1	10	0	0
EMC	HDL	54	0.0458823529411765	0.56837393503229	0.721861102446362	0.499545258083423	0.766178579344747	1	1	0	0
EMC	HDL	55	0.0334075723830735	0.157911477962198	0.319674455386889	0.515657430853476	0.630399554059247	1	2	0	0
EMC	HDL	56	0.0403022670025189	0.946207151598947	0.998328731983635	0.397082181623584	0.999972869135884	1	1	1	0
EMC	HDL	57	0.0106666666666667	0.00420731954770905	0.0209524513475911	0.285686777915439	0.999999999999997	1	2	0	0
EMC	HDL	58	0.041958041958042	0.999999999999991	0.999999999999994	0.392095442064469	0.992397440497044	1	0	0	0
EMC	HDL	59	0.0115894039735099	0.000338576732123713	0.00337222425195218	0.350730328002456	0.999999999882255	1	2	0	0
EMC	HDL	60	0.0833333333333333	0.000259554658910012	0.00269287958619137	0.890476433854216	4.21739648687639e-18	1.31266465654028e-16	5	1	0
EMC	HDL	61	0.0246913580246914	0.117328662439945	0.260846758460236	0.444622016101924	0.999180848211711	1	0	0	0
EMC	HDL	62	0.0617283950617284	0.089423116068402	0.225160643240027	0.509627853127113	0.718478969140914	1	1	0	0
EMC	HDL	63	0.0645161290322581	0.123699406304255	0.267836105823996	0.516007738533046	0.341204025760386	0.779447728571891	0	0	0
EMC	HDL	64	0.0452830188679245	0.87080777414917	0.946860854860888	0.471059831862496	0.996255002818698	1	2	0	0
EMC	HDL	65	0.0762388818297332	1.3751004807694e-06	2.8533334975965e-05	0.628244431651563	3.10899304212389e-07	2.49722344351241e-06	1	0	0
EMC	HDL	66	0.03601108033241	0.524733576217692	0.69499287488407	0.485592510506951	0.98571001352116	1	3	0	0
EMC	HDL	67	0.0123456790123457	0.0968320853359804	0.232254935748264	0.265303157431438	0.999999999999716	1	0	0	0
EMC	HDL	68	0.0278372591006424	0.0448349543748304	0.136721671758772	0.494786252151481	0.203775039786369	0.526536634780705	2	0	0
EMC	HDL	69	0.0134638922888617	8.40177864217829e-05	0.00111300881605554	0.430385228432902	0.999836521748562	1	2	0	0
EMC	HDL	70	0.0324483775811209	0.281415608274754	0.484471417620351	0.439321757769851	0.992406763234699	1	0	0	0
EMC	HDL	71	0	0.182279241657803	0.360218501371373	0.205531412525125	0.999999999999274	1	0	1	0
EMC	HDL	72	0.029126213592233	0.477439618703806	0.654211331581444	0.588501547554272	0.227805895381447	0.561620474752281	0	0	0
EMC	HDL	73	0.0359168241965974	0.410856690999466	0.587950092292339	0.457275568304964	0.854479669369433	1	1	0	0
EMC	HDL	74	0.0955882352941176	0.00309985377209828	0.0171525242056105	0.720743914782902	0.000603500360058196	0.00258995659149408	3	0	0
EMC	HDL	75	0.01125	2.61522668984308e-05	0.000406994653606829	0.351261310119974	0.9999999675273	1	5	0	0
EMC	HDL	76	0.0645161290322581	0.00413507524403756	0.0209524513475911	0.544193454696668	0.00759864237994299	0.0263803616758362	0	1	0
EMC	HDL	77	0.0629370629370629	0.0339823363198613	0.112679305448427	0.558909389808736	0.00762805638819361	0.0263803616758362	2	0	0
EMC	HDL	78	0.0337349397590361	0.305161979668281	0.507095268481181	0.573807449851729	0.199981711257918	0.524162590560228	1	0	0
EMC	HDL	79	0.0769230769230769	0.260092923077154	0.456078435536699	1.04224464901581	6.4139630373078e-07	4.99086498840513e-06	1	0	0
EMC	HDL	80	0.0239880059970015	0.0303057596939633	0.107801916625669	0.500683390861403	0.961528914975482	1	2	0	0
EMC	HDL	81	0.0357142857142857	0.794691394095783	0.902477113385481	0.702932746968788	0.000300788159805658	0.0013374330677073	0	0	0
EMC	HDL	82	0.0394877267876201	0.830770247778628	0.923490141503921	0.49286966924216	0.817697105658755	1	1	0	0
EMC	HDL	83	0.0596846846846847	0.00786323931210221	0.0369423884662915	0.625800270657485	5.70840363515228e-10	5.92246877147049e-09	2	0	0
EMC	HDL	84	0.0307994757536042	0.0426878044805627	0.132865791445751	0.491407773828404	0.910205048546497	1	2	1	0
EMC	HDL	85	0.148325358851675	3.19144607071515e-14	3.97335035804036e-12	0.845952089361141	2.00031376267281e-23	8.30130211509215e-22	3	0	0
EMC	HDL	86	0.0316742081447964	0.576909073842675	0.721861102446362	0.628788824024007	0.0260216556068909	0.0820176233685549	0	0	0
EMC	HDL	87	0.0635593220338983	0.122105729139083	0.266704618909049	0.766828412800381	1.99379244707291e-05	0.000107924852026338	0	0	0
EMC	HDL	88	0.00921658986175115	0.0270006367036961	0.103433208295697	0.475332422374888	0.958771027258685	1	0	0	0
EMC	HDL	89	0.0503472222222222	0.145680419644358	0.304827096566766	0.438184689555792	0.999153322646619	1	2	0	0
EMC	HDL	90	0.0480349344978166	0.354004776219533	0.545384196868671	0.420174885927302	0.999999654754001	1	2	1	0
EMC	HDL	91	0.079646017699115	7.22356777882077e-05	0.0010580402217214	0.866593864568379	2.57615065923323e-17	7.12735015721193e-16	1	0	0
EMC	HDL	92	0.032171581769437	0.443434654923473	0.623814853536412	0.529778494193472	0.985059988523028	1	3	0	0
EMC	HDL	93	0.04518779342723	0.467332868810276	0.649015359802174	0.51124592858022	0.953709748257467	1	2	1	0
EMC	HDL	94	0.0508083140877598	0.388376410868218	0.568857213565801	0.454724206310845	0.380834581595707	0.860729015604897	1	0	0
EMC	HDL	95	0.0141592920353982	0.00162338051999893	0.0110069941583355	0.445041400514469	0.985632878084203	1	1	0	0
EMC	HDL	96	0.0870917573872473	1.01252750538176e-08	3.15149186050073e-07	0.681414707494415	6.64294736864559e-12	9.1894105266264e-11	2	0	0
EMC	HDL	97	0.0565217391304348	0.324218920503424	0.517864781450239	0.653550141946571	0.0128052733906514	0.0430880145171919	1	0	0
EMC	HDL	98	0.0240963855421687	0.354828272661545	0.545384196868671	0.678538281270258	0.000910064907360069	0.00365493809568802	1	0	0
EMC	HDL	99	0.0410474168435952	0.999029051964705	0.999999999999994	0.507093328903848	0.866374058959329	1	3	0	0
EMC	HDL	100	0.0446333687566419	0.516416717236122	0.69133205694513	0.587983365434432	2.85258076560265e-07	2.44928486425882e-06	4	1	0
EMC	HDL	101	0.0296052631578947	0.373517389522823	0.557877282743761	0.656495258795208	0.0063792129841027	0.0226917719005939	0	0	0
EMC	HDL	102	0	0.326931867742217	0.518509777501987	0.356632242255944	0.999950692548312	1	0	0	0
EMC	HDL	103	0.0271186440677966	0.277095205889676	0.48249444941629	0.366898492579245	0.999999999779722	1	0	0	0
EMC	HDL	104	0.0180412371134021	0.0288294065505796	0.105566503398446	0.362538113813512	0.999999999995657	1	1	0	0
EMC	HDL	105	0.0609756097560976	0.100563602821672	0.23402184208034	1.08201127446608	4.06534268492631e-33	2.53067582136663e-31	0	0	0
EMC	HDL	106	0.0413907284768212	0.999999999999938	0.999999999999994	0.512404071010803	0.597077287415891	1	1	1	1
EMC	HDL	107	0.0524781341107872	0.370961352210272	0.557877282743761	0.521740916317658	0.0643715351258002	0.188570732309697	3	0	0
EMC	HDL	108	0.0509259259259259	0.59487059282891	0.729668855243343	0.587213702271107	0.0977747743547495	0.278631369359736	0	0	0
EMC	HDL	109	0.0528846153846154	0.51100174947534	0.69133205694513	0.747717946859403	0.000117224816190936	0.000583779584630859	2	0	0
EMC	HDL	110	0.0558766859344894	0.121819453099549	0.266704618909049	0.592770027849416	0.000272593786524892	0.00123410641535815	3	0	0
EMC	HDL	111	0.0487238979118329	0.520568050846297	0.693162805672342	0.43201882641198	0.999906390760009	1	1	0	0
EMC	HDL	112	0.0319148936170213	0.838999370378125	0.924384262053775	0.446923482125236	0.997887637097163	1	2	0	0
EMC	HDL	113	0.0511811023622047	0.532028860726015	0.695614777545976	0.462520278285723	0.816817696160662	1	1	0	0
EMC	HDL	114	0.223880597014925	6.38730072950416e-13	5.30145960548846e-11	1.99806655010683	1.33620451911779e-33	1.10904975086777e-31	3	0	0
EMC	HDL	115	0.0470588235294118	0.859150035111495	0.938282275187554	0.739877880969632	1.70491102538378e-06	1.21292241520161e-05	0	1	0
EMC	HDL	116	0.0333333333333333	0.256038457564372	0.455382685239491	0.578248375108473	0.0165368297323714	0.0549022747114732	1	0	0
EMC	HDL	117	0.0319148936170213	0.5148295862605	0.69133205694513	0.658754489350304	6.46241365698655e-05	0.000328396122569317	0	0	0
EMC	HDL	118	0.0374753451676529	0.581162519300706	0.723547336529379	0.552986433724203	0.29100235027926	0.670922085366073	2	1	1
EMC	HDL	119	0.0390625	0.974858864886347	0.999999999999994	0.428146305939712	0.971246998745061	1	1	0	0
EMC	HDL	120	0.0884831460674157	4.76733508193753e-10	1.69580919343206e-08	0.726408286225123	4.69113289204803e-17	1.16809209011996e-15	5	0	0
EMC	HDL	121	0.0164609053497942	0.000979334147274032	0.00786626460229787	0.465208027319962	0.997518580031601	1	1	1	0
EMC	HDL	122	0.0550122249388753	0.0613878568403342	0.169839737258258	0.327812590867358	1	1	2	0	0
EMC	HDL	123	0.0819672131147541	2.11478047686435e-07	4.7870939885384e-06	0.828868217426675	1.88425998305347e-25	9.38361471560628e-24	5	0	0
EMC	HDL	124	0.026615969581749	0.293596761007711	0.500723243088493	0.464992323218824	0.916591716202747	1	1	1	0
EMC	HDL	125	0.0256024096385542	0.0510053722442609	0.149733918872087	0.413695004406552	0.993572598165316	1	1	1	0
EMC	HDL	126	0.0291479820627803	0.236976119962126	0.430708422412916	0.406013362643607	0.99972763009464	1	1	0	0
EMC	HDL	127	0.0442622950819672	0.800412832618703	0.902477113385481	0.437358826069122	0.999967604119436	1	2	1	0
EMC	HDL	128	0.0523560209424084	0.22510830247354	0.412146818499348	0.595631217365132	0.0476331154823333	0.144642021403671	0	0	0
EMC	HDL	129	0.0152671755725191	0.0487747798462579	0.146324339538774	0.453558525015765	0.95331807324098	1	3	0	0
EMC	HDL	130	0.0396600566572238	0.889472579056739	0.95596230299487	0.667427947714098	4.18035546996133e-06	2.66899618466762e-05	1	0	0
EMC	HDL	131	0.0138888888888889	0.380764748075973	0.561008415804245	0.173750391487283	0.999999999973974	1	0	0	0
EMC	HDL	132	0.0543130990415335	0.127564272474583	0.273823309018717	0.510554523572903	0.500614942677253	1	2	1	0
EMC	HDL	133	0.117647058823529	0.00112677881215376	0.00850205830988745	0.41857297555915	0.756929758413438	1	4	0	0
EMC	HDL	134	0.0498834498834499	0.0534987670582296	0.153117160890795	0.490285448601986	0.790675861279439	1	1	1	0
EMC	HDL	135	0.0268336314847943	0.10381874108927	0.237163913130533	0.420475553747498	0.990005542365917	1	2	0	0
EMC	HDL	136	0.0252707581227437	0.0241663251701994	0.0940221088653069	0.395159035122449	0.999999999999733	1	0	1	0
EMC	HDL	137	0.0506912442396313	0.605542532470716	0.739118091103962	0.448391073043386	0.959873776338992	1	0	1	0
EMC	HDL	138	0.032967032967033	0.699665389267793	0.825671478330239	0.675617267582683	0.00140027140961219	0.00553440604751485	0	0	0
EMC	HDL	139	0.0916666666666667	0.000177356031325086	0.00200734780908847	0.683454496885525	3.90272720881984e-06	2.557313355253e-05	4	0	0
EMC	HDL	140	0.0297029702970297	0.379176085773547	0.561008415804245	0.583355678221575	0.132108379839987	0.361483369012712	0	0	0
EMC	HDL	141	0.0418736692689851	0.983213267478802	0.999999999999994	0.583612012247505	0.000157739858786989	0.000755331246883851	0	1	0
EMC	HDL	142	0.0174880763116057	0.00352816170025598	0.0190980926818204	0.520097720940694	0.540858372210335	1	2	1	0
EMC	HDL	143	0.0194805194805195	0.244343744346151	0.440881103928925	0.171706615253156	1	1	0	0	0
EMC	HDL	144	0	0.0974613401082932	0.232254935748264	0.487116783549025	0.94092416197369	1	0	0	0
EMC	HDL	145	0.0429799426934097	0.989544005539432	0.999999999999994	0.385451555527063	0.998559780470671	1	1	0	0
EMC	HDL	146	0.023015873015873	0.0012794670564923	0.00937021461960539	0.511477398619386	0.988226701049346	1	2	1	0
EMC	HDL	147	0.0334212840809147	0.199689384475038	0.388458255736597	0.437771582817984	0.99302763725378	1	0	1	0
EMC	HDL	148	0.0424886191198786	0.966806988229319	0.999999999999994	0.495238370018495	0.648024491374038	1	0	1	1
EMC	HDL	149	0.0691699604743083	0.0024584753996789	0.0153040093630011	0.768763001275734	1.66937098459983e-11	2.07836687582679e-10	1	0	0
EMC	HDL	150	0.070048309178744	0.00501955469490743	0.0240359445967683	0.883115165635733	3.23383342180549e-23	1.15032074575653e-21	1	0	0
EMC	HDL	151	0.129310344827586	5.3472026559428e-11	2.21908910221626e-09	2.62337889637828	6.40457322480785e-116	7.97369366488577e-114	5	1	0
EMC	HDL	152	0.00991735537190083	0.000148321837190292	0.00175867321239918	0.480491145875284	0.999365284132647	1	2	0	0
EMC	HDL	153	0.0208333333333333	0.723870572747492	0.850206474594932	0.239942517472386	0.999999999782271	1	1	0	0
EMC	HDL	154	0.0557324840764331	0.0881058458297879	0.225160643240027	0.465208613697032	0.243411079006308	0.582782294928564	0	1	0
EMC	HDL	155	0.0532319391634981	0.418809616827542	0.595906254800332	0.451237740681729	0.559529613232565	1	0	0	0
EMC	HDL	156	0.0280735721200387	0.00262099242988555	0.0153162057097021	0.548820761437039	0.41440795700149	0.921317690119384	4	1	0
EMC	HDL	157	0.023696682464455	0.0322206912732459	0.112679305448427	0.355350244989661	0.999999991967059	1	1	0	0
EMC	HDL	158	0.0826446280991736	0.0404119669085387	0.127374427344635	0.52806701550311	0.255742853789175	0.606475910414329	1	0	0
EMC	HDL	159	0.022075055187638	0.0511139883699896	0.149733918872087	0.376281618900072	0.999999999997757	1	4	0	0
EMC	HDL	160	0.0428485214242607	0.814897014564911	0.914006110930914	0.643628252908408	1.89225070423958e-06	1.30880673709904e-05	2	0	0
EMC	HDL	161	0.0424879544459045	0.835038439454908	0.924109206330099	0.425106404109086	0.999999997791156	1	1	1	0
EMC	HDL	162	0.0327868852459016	0.439013350680348	0.621104115451174	0.548576471672199	0.235575457276976	0.575081263352619	1	0	0
EMC	HDL	163	0.0402298850574713	0.999999999999991	0.999999999999994	0.743791687143673	3.03758161559821e-07	2.49722344351241e-06	0	0	0
EMC	HDL	164	0.0283806343906511	0.133367289004601	0.281427584424964	0.435712442714724	0.998368735372412	1	1	0	0
EMC	HDL	165	0.0510204081632653	0.822596606648853	0.918504731190871	0.409349220969639	0.484387998960973	1	0	0	0
EMC	HDL	166	0.0179310344827586	0.00201791596769082	0.0128836173321798	0.359651225033929	0.999999999999952	1	1	1	0
EMC	HDL	167	0.0664605873261206	0.00188982736188449	0.0123833424502431	0.688133420854406	1.32603457559944e-15	2.358447209459e-14	1	1	0
EMC	HDL	168	0.0529801324503311	0.610186505889793	0.741153365690529	0.439839359238452	0.63157176698572	1	1	0	0
EMC	HDL	169	0.0259917920656635	0.0450248075671457	0.136721671758772	0.702187078897648	9.18020963760584e-06	5.31598185991594e-05	2	0	0
EMC	HDL	170	0.002	1.57202766159791e-05	0.0002795963483842	0.378792905554645	0.999940263942154	1	3	0	0
EMC	HDL	171	0.101449275362319	0.000873944153876519	0.00725373647717511	0.933738233662017	1.95615787429489e-10	2.21401504863376e-09	2	0	0
EMC	HDL	172	0.0140056022408964	0.0135480126366154	0.0581630197675387	0.467261326230996	0.992772693700547	1	2	0	0
EMC	HDL	173	0.0416956219596942	0.999999999999993	0.999999999999994	0.476306721180558	0.998914460724994	1	0	1	0
EMC	HDL	174	0.114285714285714	0.0818436550657182	0.21451652748804	1.48946169296198	5.69608925248007e-17	1.28938747624321e-15	2	0	0
EMC	HDL	175	0.0271565495207668	0.090425961140573	0.225160643240027	0.405426517690324	0.996539134702541	1	2	1	0
EMC	HDL	176	0.0292096219931271	0.168863368517874	0.336375830087605	0.528590609233664	0.871111468852328	1	0	1	0
EMC	HDL	177	0.0443324937027708	0.54718225206934	0.705950159405522	0.561640535781216	7.21332697640277e-06	4.2764724217245e-05	1	1	0
EMC	HDL	178	0.0930232558139535	0.0329593116315024	0.112679305448427	0.661956593577744	0.0203792357020895	0.0659016842833804	1	0	0
EMC	HDL	179	0.03	0.396574285515642	0.57746781925962	0.580414511811542	0.264507315454482	0.619834079000868	1	0	1
EMC	HDL	180	0.0403481012658228	0.905252187387517	0.963281173758511	0.561143362804481	0.000198662053157461	0.000933336815777507	1	0	0
EMC	HDL	181	0.0635673624288425	0.000389682774415214	0.00373196195497647	0.509397015531464	0.141371179793627	0.38262417139797	2	0	0
EMC	HDL	182	0.0615711252653928	0.0371349119763105	0.118546065155145	0.53216043148428	0.222391548680171	0.55741678461256	1	0	0
EMC	HDL	183	0.0657439446366782	0.0534932316300277	0.153117160890795	0.468453320637901	0.434980810211599	0.958497537545913	1	0	0
EMC	HDL	184	0.0078125	0.0109765762227028	0.04795030665707	0.226010101807908	1	1	0	0	0
EMC	HDL	185	0.0632911392405063	0.0226113124390028	0.089368520592249	0.496256803383311	0.468293476129617	1	2	0	0
EMC	HDL	186	0.0371428571428571	0.789728575004468	0.90202942741336	0.585408849493855	0.032286833717495	0.100492769945703	2	0	0
EMC	HDL	187	0.0381593714927048	0.686302012454039	0.813758100481218	0.574820043374343	0.0984721305367741	0.278631369359736	0	0	1
EMC	HDL	188	0.0434782608695652	0.858807968111055	0.938282275187554	0.536468478023985	0.155743475074474	0.416990594554236	0	0	0
EMC	HDL	189	0.0223880597014925	0.374158659510876	0.557877282743761	0.398432290210599	0.989522665091433	1	2	0	0
EMC	HDL	190	0.0363247863247863	0.662373352359082	0.796767945591359	0.422584987965704	0.999995688143545	1	1	0	0
EMC	HDL	191	0.0473186119873817	0.402943540175974	0.579959199444032	0.545408187364794	0.383698476835918	0.860729015604897	2	1	0
EMC	HDL	192	0.0373626373626374	0.752047485315669	0.87915410255212	0.40153030523592	0.998732983909785	1	0	0	0
EMC	HDL	193	0.0297202797202797	0.193356908089309	0.379101339482189	0.549310942580296	0.00146338752118242	0.00569349207460033	3	0	0
EMC	HDL	194	0.019	0.000483603217669864	0.00430061432856415	0.398239221413862	0.999999999999882	1	2	1	0
EMC	HDL	195	0.0318840579710145	0.451035901997091	0.630943480883571	0.484814380153749	0.998107828727456	1	4	0	0
EMC	HDL	196	0.0301094890510949	0.0705068227850317	0.190828248624705	0.390189137151541	0.999999974411665	1	2	0	0
EMC	HDL	197	0.0246305418719212	0.00896232878732212	0.0403838779669257	0.392286428219249	0.999992940111349	1	1	0	0
EMC	HDL	198	0.0505952380952381	0.478178563645875	0.654211331581444	0.534677701589454	0.548612396720788	1	0	0	0
EMC	HDL	199	0.072192513368984	0.00420623715014036	0.0209524513475911	0.621204602860473	1.59071451425723e-05	8.80195364555667e-05	1	0	0
EMC	HDL	200	0.055793991416309	0.0332300779737752	0.112679305448427	0.597065150782649	1.65218332869713e-06	1.20998132013407e-05	3	1	0
EMC	HDL	201	0.028	0.020414883513254	0.0833328851606598	0.470842139349644	0.999934508367833	1	1	1	0
EMC	HDL	202	0.0683111954459203	0.00273322871251958	0.0154675897594858	0.617440514309479	3.37297044086595e-06	2.26991794533952e-05	2	0	0
EMC	HDL	203	0.0560606060606061	0.00891477848328904	0.0403838779669257	0.624851866245257	3.57979919173305e-10	3.87552173365882e-09	0	0	1
EMC	HDL	204	0.0297482837528604	0.098871579073558	0.232254935748264	0.450710890167992	0.999058719996667	1	0	1	0
EMC	HDL	205	0.00847457627118644	0.0174054561562931	0.0722326430486163	0.391904520638208	0.996801521068327	1	0	0	0
EMC	HDL	206	0.0220779220779221	0.00908231793633671	0.0403838779669257	0.468235593053555	0.999755052031532	1	3	0	0
EMC	HDL	207	0.0407450523864959	0.990514684684024	0.999999999999994	0.468452399412664	0.707149872173718	1	2	1	0
EMC	HDL	208	0.0290697674418605	0.310337267402355	0.511748209160174	0.27454408742506	1	1	1	0	0
EMC	HDL	209	0.0284414106939704	0.0642176909053943	0.175716538851024	0.561889337255353	0.0588085250282948	0.174325270619588	0	0	0
EMC	HDL	210	0.0278481012658228	0.219407567565926	0.407705106894892	0.786699479380556	1.39623369508591e-07	1.24165067884426e-06	0	0	0
EMC	HDL	211	0.058169375534645	0.00488050970324077	0.0238283709040579	0.551268128540924	0.00367965242153912	0.0134740213671065	3	1	0
EMC	HDL	212	0.067842605156038	0.000433413285803536	0.00399703363574372	0.674463583686534	1.06659754077934e-08	1.06233115061622e-07	1	0	0
EMC	HDL	213	0.0347091932457786	0.305479077398302	0.507095268481181	0.531683356647642	0.205116681018989	0.526536634780705	2	0	0
EMC	HDL	214	0.0184254606365159	8.49283835544391e-05	0.00111300881605554	0.382252865934612	0.999999999979063	1	3	0	0
EMC	HDL	215	0.0504201680672269	0.31602291601226	0.517695434783242	0.475429411925542	0.977074830450697	1	1	0	0
EMC	HDL	216	0.0470957613814757	0.533584026149724	0.695614777545976	0.623093607320187	0.000741042947246621	0.00307532823107348	0	1	0
EMC	HDL	217	0.0217391304347826	0.764490908727837	0.88538714545689	0.461196079472243	0.892322089898135	1	1	0	0
EMC	HDL	218	0.029673590504451	0.344339801995036	0.535878816854775	0.385168583758986	0.999129867590825	1	2	0	0
EMC	HDL	219	0.0182328190743338	0.0025303889686723	0.0153162057097021	0.574186777229257	0.223862162495004	0.55741678461256	0	1	0
EMC	HDL	220	0.037037037037037	0.879366776455995	0.952010118858882	0.409841839086161	0.999872178190686	1	0	0	0
EMC	HDL	221	0.101321585903084	1.25485728342239e-05	0.000240353433517058	0.726425107690418	0.000236967383204635	0.00109268293366582	2	0	0
EMC	HDL	222	0.0522388059701493	0.679818504251054	0.809927308892403	0.691529924265632	0.00499565608037048	0.0180278023769891	0	0	0
EMC	HDL	223	0.0155038759689922	0.208991604961599	0.397243585003346	0.288163209753021	0.99999997657647	1	0	0	0
EMC	HDL	224	0.0353982300884956	0.93259058364372	0.988149171605474	0.189662949619837	0.999999999999988	1	0	0	0
EMC	HDL	225	0.0601926163723917	0.00106937535849705	0.00832107700830516	0.604147310735782	1.12267335161144e-06	8.47108074397726e-06	2	0	0
EMC	HDL	226	0.0252525252525253	0.335383718823851	0.527225218857444	0.428350232184686	0.999380982559726	1	3	0	0
EMC	HDL	227	0.0335120643431635	0.320625119482197	0.517864781450239	0.605345283154542	0.0227749674172217	0.0727047036780538	3	0	0
EMC	HDL	228	0.0487514863258026	0.324445405245933	0.517864781450239	0.467260958476737	0.571510088905505	1	1	1	0
EMC	HDL	229	0.0609037328094303	0.0357026764467602	0.115454109548614	0.730266217406579	2.97443776481318e-08	2.74309260532771e-07	0	0	0
EMC	HDL	230	0.0226537216828479	0.130133682135976	0.276951169674	0.377768862832751	0.999971571839225	1	0	0	0
EMC	HDL	231	0.0479148181011535	0.304978674722999	0.507095268481181	0.496708650932942	0.910559841108588	1	0	1	0
EMC	HDL	232	0.0502857142857143	0.216031907818577	0.404450714637788	0.551022994950397	0.0351548285687316	0.108068547081657	1	0	0
EMC	HDL	233	0.0595238095238095	0.57566355262469	0.721861102446362	0.317274826044654	0.916952306737934	1	0	0	0
EMC	HDL	234	0.00584795321637427	0.001530157997504	0.0108859811822428	0.367628138361293	0.999999998147457	1	0	0	0
EMC	HDL	235	0.0175438596491228	0.567307940568339	0.721861102446362	0.166879630277079	1	1	0	0	0
EMC	HDL	236	0.0463768115942029	0.574802228896593	0.721861102446362	0.491970123774414	0.852237260408384	1	0	0	0
EMC	HDL	237	0.0657894736842105	0.0923666812630262	0.225483368965623	0.566382515032202	0.000156231999397794	0.000755331246883851	0	0	0
EMC	HDL	238	0.0508221225710015	0.259373855111763	0.456078435536699	0.687253913556146	1.13234112577454e-08	1.08443438583792e-07	0	0	0
EMC	HDL	239	0.0225352112676056	0.0981946265186642	0.232254935748264	0.506863003978081	0.266354403426076	0.619834079000868	0	0	0
EMC	HDL	240	0.0305838739573679	0.086391917668109	0.224079036451658	0.353390672150475	1	1	0	0	0
EMC	HDL	241	0.0776014109347443	2.34807361894343e-05	0.000389780220744609	0.590566862996748	0.00352204812225823	0.0130894027230194	3	1	0
EMC	HDL	242	0.0392927308447937	0.897758771062565	0.959407442036818	0.468452546808552	0.894431921017068	1	1	1	0
EMC	HDL	243	0.02734375	0.0286367419236048	0.105566503398446	0.449021489523417	0.999999257346943	1	2	0	0
EMC	HDL	244	0.0114503816793893	0.0225521914729741	0.089368520592249	0.33659719838654	0.999999999943469	1	2	0	0
EMC	HDL	245	0.0615384615384615	0.0921241658807177	0.225483368965623	0.537791910842949	0.126189542303331	0.349124400372548	2	0	0
EMC	HDL	246	0.0523560209424084	0.152138570964863	0.311845703035441	0.380754478524035	0.999999990801724	1	1	1	0
EMC	HDL	247	0.0159574468085106	0.116525535452316	0.260846758460236	0.407286695407866	0.999512360328418	1	1	0	0
EMC	HDL	248	0.0135135135135135	0.054963659960061	0.155522174205173	0.421880901559419	0.999885648179848	1	2	0	0
EMC	HDL	249	0.0299860529986053	0.0343920771649818	0.112679305448427	0.467802201321464	0.998664030894892	1	2	1	0
EMC	HDL	network	0.0414076912161203	NA	NA	0.512172284018421	NA	NA	NA	0	0
EMS	HDL	1	0.0223880597014925	0.394945104064854	0.63345091366246	0.423998111869077	0.998535464471273	1	0	0	0
EMS	HDL	2	0	0.151692250456867	0.337549422187803	0.423289926855512	0.964291954323225	1	0	0	0
EMS	HDL	3	0.0193236714975845	0.168491558137994	0.354995669522536	0.40191873943202	0.99999596857188	1	2	0	0
EMS	HDL	4	0.0327653997378768	0.312463789956271	0.535962195272214	0.506173561934441	0.8872278948893	1	1	1	1
EMS	HDL	5	0.0344827586206897	0.729521708636884	0.904723917732384	0.610233252433838	0.0496707077718416	0.157234048877183	1	0	0
EMS	HDL	6	0.036697247706422	0.99999999999999	0.999999999999992	0.435818221059251	0.934059950609777	1	0	0	0
EMS	HDL	7	0.168949771689498	3.18107897962163e-21	1.57145301593308e-19	2.00210564461307	6.93844466241619e-104	1.7137958316168e-101	6	0	0
EMS	HDL	8	0.0655737704918033	0.507236063838061	0.726329311582605	1.08626611631197	6.20096551571021e-07	4.78637025743882e-06	0	0	0
EMS	HDL	9	0.0211382113821138	0.0187537120026541	0.0747123687847671	0.517990823692584	0.933747545302633	1	1	0	0
EMS	HDL	10	0.0284552845528455	0.420420937104476	0.644993611582643	0.867674458069878	6.91359671005473e-08	6.32466069401303e-07	0	0	0
EMS	HDL	11	0.014336917562724	0.0380514698010245	0.130537681122959	0.496482456994087	0.987453618753147	1	0	0	0
EMS	HDL	12	0.0384615384615385	0.682056720367857	0.877437551723233	0.507323024893569	0.585918525819029	1	0	0	0
EMS	HDL	13	0.0810810810810811	0.141795866442451	0.325839356386907	0.535029486840709	0.09646390883025	0.261830609682107	2	0	0
EMS	HDL	14	0.0297766749379653	0.328134795221226	0.555132153559197	0.523868491473459	0.86749550975677	1	1	0	0
EMS	HDL	15	0	0.0409206984613202	0.132992269999291	0.345091805514679	0.99999073087034	1	1	0	0
EMS	HDL	16	0.0447761194029851	0.904514155861938	0.999999999999992	1.13270073308211	3.29397090561353e-25	8.13610813686541e-24	0	1	0
EMS	HDL	17	0.0886075949367089	0.00429356425349863	0.0252502469193848	0.786699725921234	1.4547291899412e-09	1.71103861864512e-08	0	0	0
EMS	HDL	18	0.029940119760479	0.192460788719173	0.37664675999228	0.391141481810694	0.999999999999856	1	2	1	0
EMS	HDL	19	0.0665024630541872	0.000254177300533424	0.00232525160117614	0.810068498052282	5.29520828707301e-28	1.63489555863379e-26	2	0	0
EMS	HDL	20	0.0192307692307692	0.0367240191633924	0.128926656871969	0.377396294428385	0.999998712819279	1	2	0	0
EMS	HDL	21	0.0907643312101911	3.41216688820668e-10	8.42805221387051e-09	0.792981911635544	3.11574373205411e-23	6.41323918181137e-22	1	0	0
EMS	HDL	22	0.0633663366336634	0.0130927101538051	0.0568714204933182	0.573175018137498	0.0501371025147862	0.157234048877183	2	0	0
EMS	HDL	23	0.129411764705882	1.3966634658035e-08	2.87479896711221e-07	3.1523004962392	2.60227271211391e-98	3.21380679946068e-96	4	0	0
EMS	HDL	24	0.0550576184379001	0.0501301817933898	0.151001889060577	0.613961826776548	0.000897041571679183	0.00410313459638441	2	0	0
EMS	HDL	25	0.0649350649350649	0.0434216385872267	0.13576132570943	0.502280044456068	0.513611764946914	1	2	0	0
EMS	HDL	26	0.0443037974683544	0.771434841751287	0.920504376389217	0.471170788118093	0.82250492697781	1	1	1	0
EMS	HDL	27	0.078740157480315	0.00348496777061647	0.0220714625472377	0.629882991370775	0.00192857158691954	0.008357143543318	1	0	0
EMS	HDL	28	0.0622489959839357	0.0195013688744895	0.0764577478095065	0.530254219375436	0.0542640146382238	0.16547174834125	0	0	0
EMS	HDL	29	0.0294550810014728	0.167629864050679	0.354995669522536	0.444413297950592	0.999993277136367	1	1	0	0
EMS	HDL	30	0.040983606557377	0.99999999999997	0.999999999999992	0.690777647143398	0.000267999196449238	0.00132391603045924	0	0	0
EMS	HDL	31	0.0699088145896656	0.000202409659198157	0.00208311414711716	0.767795228307792	3.7525705883794e-12	4.87834176489322e-11	1	0	0
EMS	HDL	32	0.104868913857678	2.36442771906888e-07	4.49241266623088e-06	0.599680384134521	6.33858416147932e-06	4.12007970496156e-05	3	0	0
EMS	HDL	33	0.0248447204968944	0.415189577378555	0.644980035298762	0.402034069621189	0.972198760720833	1	0	0	0
EMS	HDL	34	0.0714285714285714	0.406755239230044	0.644029128780903	0.450632394168571	0.0854784127271574	0.242680091305838	1	0	0
EMS	HDL	35	0.0505050505050505	0.599566484193843	0.823583901301799	0.727483814355529	0.000580129904277953	0.00270362427088027	2	0	0
EMS	HDL	36	0.0459363957597173	0.76200616096136	0.913667581346874	0.626885607626996	0.0071298155163035	0.0275166317582338	2	0	0
EMS	HDL	37	0.106995884773663	2.66193417584738e-13	9.39282487763289e-12	0.580797234584872	3.80219289658291e-06	2.53822066339454e-05	2	0	0
EMS	HDL	38	0.053742802303263	0.15881079429528	0.347135099034815	0.648080700237298	1.15456948214576e-05	6.95557712414639e-05	2	0	0
EMS	HDL	39	0.0420560747663551	0.999999999999922	0.999999999999992	0.537683304812393	0.775123320574027	1	0	0	0
EMS	HDL	40	0.0551378446115288	0.178883205761251	0.364052027517617	0.581052678874286	0.0353381008197603	0.117952850033524	1	0	0
EMS	HDL	41	0	0.15584706852905	0.343698445773888	0.627972475260328	0.214771430199638	0.520083757444222	1	0	0
EMS	HDL	42	0.047301394784718	0.186835559063843	0.369187064710154	0.490510372430298	0.932430114390691	1	2	0	0
EMS	HDL	43	0.0513219284603421	0.201307187368265	0.385839752199132	0.495690256762504	0.553793329047611	1	2	1	0
EMS	HDL	44	0.0426229508196721	0.974269809851678	0.999999999999992	0.485040237746317	0.377644405425499	0.840343857118002	0	0	0
EMS	HDL	45	0.0272479564032698	0.243228785206394	0.448488623576842	0.441498663296025	0.999878638375608	1	1	0	0
EMS	HDL	46	0.00906344410876133	0.00556541835889298	0.0298838768401428	0.569393560364046	0.186253426445966	0.464692892243977	0	0	0
EMS	HDL	47	0.0402010050251256	0.999999999997795	0.999999999999992	0.577999560260946	0.354195943057966	0.80262750399374	0	0	0
EMS	HDL	48	0.0273972602739726	0.548500161328203	0.769770112773103	0.826460212077073	3.79895507239021e-06	2.53822066339454e-05	1	0	0
EMS	HDL	49	0.0296495956873315	0.347164681306179	0.578774284908864	0.524570289361435	0.598801758352027	1	2	0	0
EMS	HDL	50	0.023696682464455	0.283865746352523	0.507397788230402	0.482260906024445	0.680161425515849	1	1	0	0
EMS	HDL	51	0.0275229357798165	0.148986905712276	0.337281671414474	0.54930942510158	0.495929731286364	1	1	0	0
EMS	HDL	52	0	0.0419474150710108	0.134558591201814	0.1107428425299	0.861543653538337	1	0	0	0
EMS	HDL	53	0.0728476821192053	0.000775978072033717	0.00618279302555897	0.689013930839842	1.31798491928105e-05	7.75100654910522e-05	4	0	0
EMS	HDL	54	0.00329218106995885	5.87047145688749e-11	1.81250806231401e-09	0.558789357343127	0.206784263650099	0.505700129916579	10	0	0
EMS	HDL	55	0.0443548387096774	0.67126527478501	0.868076035978521	0.57266973051218	0.085063002700159	0.242680091305838	1	1	0
EMS	HDL	56	0.0317204301075269	0.0576724234863441	0.165640565129384	0.46165827183104	0.999999442222812	1	2	0	0
EMS	HDL	57	0.024896265560166	0.0400933572291871	0.132040789808123	0.410632246863007	0.999302710423294	1	1	0	0
EMS	HDL	58	0.0408163265306122	0.999999999999992	0.999999999999992	0.582716579918695	0.170061144116427	0.428623495885279	0	0	0
EMS	HDL	59	0.0286054827175209	0.0928722454742661	0.238952548251497	0.472476647959929	0.992463322961961	1	0	0	0
EMS	HDL	60	0.0464547677261614	0.636021596114929	0.84009269647266	0.446085168761918	0.999933281285932	1	0	0	0
EMS	HDL	61	0	0.00252934143967221	0.0173540926555288	0.526457546322321	0.742623290876369	1	0	0	0
EMS	HDL	62	0.186170212765957	3.03588718743895e-23	1.87466033824355e-21	2.83501395598598	9.99974121682856e-78	8.23312026852218e-76	1	0	0
EMS	HDL	63	0.0616438356164384	0.0347514033531477	0.126229362179816	0.53025426022273	0.0585378407525553	0.176327398364404	0	0	0
EMS	HDL	64	0.0370942812982998	0.722235792922842	0.904723917732384	0.505255404697157	0.339291627018006	0.775972517346737	3	0	0
EMS	HDL	65	0.0582403965303594	0.0141392972722896	0.0582067737709255	0.735208819807309	5.64752068440846e-13	8.71836005655556e-12	0	1	0
EMS	HDL	66	0.0514705882352941	0.180391289792992	0.364052027517617	0.5475999861694	0.0054533843228752	0.0213807290119075	1	1	0
EMS	HDL	67	0.28169014084507	1.65447195183375e-23	1.36218190700979e-21	1.99806655010683	1.30890441257864e-35	8.08248474767311e-34	4	0	0
EMS	HDL	68	0.0731707317073171	0.224810654403936	0.420668421498274	1.03067613436207	2.61222853912532e-07	2.15073483054651e-06	0	0	0
EMS	HDL	69	0.0331858407079646	0.494887296391175	0.714837205898364	0.3477316590868	1	1	2	0	0
EMS	HDL	70	0.0378378378378378	0.995660296169722	0.999999999999992	0.303012481393852	0.999999999996559	1	0	0	0
EMS	HDL	71	0.0404312668463612	0.999999999997541	0.999999999999992	0.666863686104318	0.00158439586445341	0.00698831747357131	1	0	0
EMS	HDL	72	0.0483870967741935	0.484398313299019	0.709808648994223	0.484257826164876	0.691248625467893	1	2	1	0
EMS	HDL	73	0.0892857142857143	0.00268418794305726	0.0179187681604092	0.878001615688428	6.49590959825583e-09	7.01824940449327e-08	0	0	0
EMS	HDL	74	0.0434782608695652	0.894358549772501	0.999577202686913	0.47696559897832	0.896764731859225	1	0	0	0
EMS	HDL	75	0.0428082191780822	0.759520815479092	0.913667581346874	0.599156606371542	0.00514094767421682	0.0204808721859928	1	1	0
EMS	HDL	76	0.0365535248041775	0.631332048922393	0.838381806902317	0.621339389396944	0.00387144053553188	0.0156761608569897	3	0	0
EMS	HDL	77	0.0395061728395062	0.942829363303695	0.999999999999992	0.534550482204872	0.161599194767255	0.411494856778473	0	0	0
EMS	HDL	78	0.0234680573663625	0.0202778605926049	0.0782598682245845	0.575706941297384	0.223270580136376	0.535415857220242	2	0	0
EMS	HDL	79	0.0464163822525597	0.287593888065815	0.507397788230402	0.563384342938608	0.0170377954509701	0.0618872864174944	2	0	0
EMS	HDL	80	0.0388888888888889	0.857825245520759	0.971939613044162	0.579521343937326	0.0144812368235644	0.0541949317487942	2	1	0
EMS	HDL	81	0.0278637770897833	0.0527687223002179	0.155165171525641	0.442226034118528	0.999999973881984	1	1	1	0
EMS	HDL	82	0.0410958904109589	0.999999999997928	0.999999999999992	0.431201456529176	0.970592691788113	1	0	0	0
EMS	HDL	83	0.0396518375241779	0.936921849539246	0.999999999999992	0.40221031196931	0.999999999999967	1	1	1	0
EMS	HDL	84	0.0078740157480315	0.099898618290585	0.251785293038515	0.435418323181169	0.919421953198048	1	0	0	0
EMS	HDL	85	0.0113314447592068	0.000114979002022067	0.00129090061361139	0.403280630840989	0.999991310949694	1	2	0	0
EMS	HDL	86	0.0457875457875458	0.61402631271609	0.824263582830838	0.533593460009714	0.08704330545054	0.244314732344129	1	0	0
EMS	HDL	87	0.0498614958448753	0.243309617648975	0.448488623576842	0.574186733320264	0.000401695961689662	0.0019080558180259	1	0	0
EMS	HDL	88	0.0192982456140351	0.013226680072915	0.0568714204933182	0.421478946028759	0.999999998277706	1	2	1	0
EMS	HDL	89	0.0341207349081365	0.607586950756671	0.823583901301799	0.625529175267974	0.0610904053189773	0.181799157997438	0	0	0
EMS	HDL	90	0.0275229357798165	0.205527662750383	0.390502559225728	0.496595187028024	0.917974047132025	1	1	0	0
EMS	HDL	91	0.0819672131147541	0.0370598892223068	0.128926656871969	0.769086091709269	4.15869032497891e-05	0.000228265891171064	2	0	0
EMS	HDL	92	0.0368956743002544	0.660119889805171	0.862696363925276	0.479497621222567	0.800009619600166	1	2	0	0
EMS	HDL	93	0.0331825037707391	0.382252586087005	0.625274097771459	0.598371625612459	0.053393831936812	0.164853456104907	0	0	0
EMS	HDL	94	0.0274390243902439	0.0432966105494217	0.13576132570943	0.462624408120526	0.947216737464998	1	3	0	0
EMS	HDL	95	0.0658914728682171	0.057382984810957	0.165640565129384	0.932940507272406	2.16113652646877e-19	4.10615940029066e-18	5	0	0
EMS	HDL	96	0.106295149638803	6.29058675141692e-25	1.55377492759998e-22	0.708326300800938	3.52987818100206e-26	9.68755456341677e-25	8	1	0
EMS	HDL	97	0.0186335403726708	0.224649291922762	0.420668421498274	0.561293299092062	0.101090066112133	0.271404851409748	0	0	0
EMS	HDL	98	0.0223880597014925	0.394945104064854	0.63345091366246	0.337978686921944	0.991885565331921	1	0	0	0
EMS	HDL	99	0.016025641025641	0.000183023297137216	0.00196551106056054	0.506633111417336	0.992706672759753	1	3	0	0
EMS	HDL	100	0.0825892857142857	2.98238798378633e-10	8.18499813328025e-09	0.892136328457106	2.05678993240819e-35	1.01605422660964e-33	4	0	0
EMS	HDL	101	0.0448717948717949	0.947141945995993	0.999999999999992	0.441500916782405	0.99319325135587	1	0	0	0
EMS	HDL	102	0.0219638242894057	0.0109211164759061	0.0508361526827659	0.514958969415313	0.907589352380129	1	2	1	0
EMS	HDL	103	0.0390879478827362	0.999999999999985	0.999999999999992	0.395927492143687	0.99217156836888	1	0	1	0
EMS	HDL	104	0.0320610687022901	0.311071342381324	0.535962195272214	0.569393560364046	0.696115800718521	1	2	0	0
EMS	HDL	105	0.0346585117227319	0.385411811627344	0.626294193894434	0.476855748650715	0.919035846989579	1	1	0	0
EMS	HDL	106	0	0.999999999998349	0.999999999999992	1.3160622651132	0.028746575478258	0.0972658101798594	0	0	1
EMS	HDL	107	0.0619469026548673	0.00647873115475203	0.0340477998983777	0.693725746361536	4.85443336107388e-11	5.99522520092624e-10	1	0	0
EMS	HDL	108	0.0372914622178607	0.645160939161576	0.847631659430368	0.55077794590267	0.430902670674803	0.950294282648896	0	1	0
EMS	HDL	109	0.0451807228915663	0.618273396762976	0.825478535137595	0.576722173482325	0.105209202813453	0.279426592418527	2	0	0
EMS	HDL	110	0.0476190476190476	0.90749513414943	0.999999999999992	0.479073827230481	0.973042402993259	1	0	0	0
EMS	HDL	111	0	0.489680874351104	0.711477505674839	0.164551685356284	0.999999997439144	1	0	0	1
EMS	HDL	112	0.0689655172413793	0.000563753962619276	0.00464157429223204	0.526930991194818	0.0269109385296174	0.0923194696779931	1	0	1
EMS	HDL	113	0.0539906103286385	0.201511449529101	0.385839752199132	0.602305920887084	0.000130060390704724	0.000669269093834728	0	1	0
EMS	HDL	114	0.0396270396270396	0.999999999999961	0.999999999999992	0.428563803748784	0.999997579678141	1	0	0	0
EMS	HDL	115	0.0535714285714286	0.286525918020194	0.507397788230402	0.561640535781216	0.190259821115585	0.469941758155495	2	0	0
EMS	HDL	116	0.0383663366336634	0.813423056600214	0.938857453178752	0.522211487984541	0.371831180397829	0.834930014166034	0	0	0
EMS	HDL	117	0.0359897172236504	0.737922091680196	0.904723917732384	0.60678735043844	0.011414849826677	0.0433764293413726	0	0	0
EMS	HDL	118	0.0306122448979592	0.470139311654232	0.699544638425273	0.446922593739422	0.99966778064166	1	1	0	0
EMS	HDL	119	0.0553154710458081	0.0135846712919262	0.0568714204933182	0.47411531166335	0.462552372147219	1	0	1	0
EMS	HDL	120	0.00529100529100529	0.0227481702695968	0.0864430470244678	0.45876866949272	0.845220396398355	1	0	0	0
EMS	HDL	121	0.0943396226415094	3.10582658087134e-07	5.47956546768015e-06	0.898441373119115	8.59676130639071e-24	1.93036367516228e-22	6	0	0
EMS	HDL	122	0.0295748613678373	0.02752560493579	0.10147499133045	0.503766082728845	0.936584632005099	1	3	0	0
EMS	HDL	123	0.0337078651685393	0.365987975485796	0.602660199633278	0.47411531166335	0.786055361417709	1	2	1	0
EMS	HDL	124	0.0182421227197347	0.00722554919539355	0.037181471901296	0.415482316089793	0.999995335784071	1	1	1	0
EMS	HDL	125	0.0298013245033113	0.419396315169106	0.644993611582643	0.342221212640378	0.999992567835653	1	0	1	0
EMS	HDL	126	0.0147058823529412	0.000453181068611444	0.00385985254989747	0.533832592254569	0.971001599515004	1	1	0	0
EMS	HDL	127	0.025974025974026	0.184030914714251	0.366577709148548	0.3801949622848	0.999963930354191	1	0	0	0
EMS	HDL	128	0.0519031141868512	0.410179707426643	0.644980035298762	0.443373028877283	0.939655944596541	1	0	0	0
EMS	HDL	129	0.132075471698113	6.02402164749349e-06	9.91955564620594e-05	0.882828707557674	1.20182347847584e-07	1.02362206615011e-06	2	0	0
EMS	HDL	130	0.0207756232686981	0.00896016087429336	0.0442631947190092	0.490061213005632	0.909121814527021	1	2	0	0
EMS	HDL	131	0.0428571428571429	0.999999999995229	0.999999999999992	0.491000286107249	0.965915194024017	1	1	0	0
EMS	HDL	132	0.04	0.999999999999935	0.999999999999992	0.542254227746109	0.605704584386387	1	0	0	0
EMS	HDL	133	0.0664335664335664	0.0390358488521882	0.130714234353086	0.949489046186688	3.68769790958314e-12	4.87834176489322e-11	2	0	0
EMS	HDL	134	0.0727272727272727	0.00216547450595536	0.0153193193571896	0.654523606383915	5.73434390183471e-07	4.56897723791346e-06	2	0	0
EMS	HDL	135	0.0533642691415313	0.0695436294390689	0.193003106420787	0.815837502466442	3.72113371449453e-28	1.31302861068593e-26	1	0	0
EMS	HDL	136	0.0237676056338028	0.00489918599951487	0.0280957196694284	0.449863043477584	0.999928922324754	1	0	0	0
EMS	HDL	137	0.0335820895522388	0.667709595490829	0.868022474138078	0.456956088457336	0.848445244904301	1	0	0	0
EMS	HDL	138	0.0672043010752688	0.0135335388242252	0.0568714204933182	0.707886941837504	0.000184810921782983	0.000931597911844834	0	1	0
EMS	HDL	139	0.0423868312757202	0.694014115446694	0.888194230649396	0.52385939739465	0.0916598808441797	0.254381916500139	5	0	0
EMS	HDL	140	0.0254041570438799	0.137694164991382	0.323909130979727	0.320845454921637	1	1	2	0	0
EMS	HDL	141	0.035	0.823041198586472	0.945540353724923	0.596021611919241	0.305490299809349	0.705197234139339	0	0	0
EMS	HDL	142	0.0433566433566434	0.781968140108294	0.92400013568005	0.596021611919241	1.39932356054821e-05	8.03797487105602e-05	1	0	0
EMS	HDL	143	0.0294117647058824	0.133276212167346	0.316531003897447	0.366533313420582	0.999998817723653	1	0	0	0
EMS	HDL	144	0.0240860215053763	5.82903652625648e-05	0.000719886010992675	0.398818624135556	0.999999999795877	1	5	0	0
EMS	HDL	145	0.0669291338582677	0.0491889343340725	0.149995886179209	0.558661618379685	0.256691524657297	0.598139684814646	1	0	0
EMS	HDL	146	0.0340909090909091	0.804151097355183	0.93311238333202	0.436740267835312	0.999925098126167	1	0	0	0
EMS	HDL	147	0.0446780551905388	0.458550935426958	0.690622445429625	0.485703942713614	0.989667079004316	1	5	0	0
EMS	HDL	148	0.0601719197707736	0.0859938981238586	0.223584135122032	0.46047942176833	0.997439404525875	1	2	0	0
EMS	HDL	149	0.0374064837905237	0.841695135356679	0.960560514494091	0.331376539776572	0.99999807648718	1	1	0	0
EMS	HDL	150	0.0275919732441472	0.0265161583149157	0.0992347136936998	0.394391846604719	0.999999998692394	1	1	0	0
EMS	HDL	151	0.0182648401826484	0.132106038265947	0.316531003897447	0.561889337255353	0.794905853847333	1	0	0	0
EMS	HDL	152	0.0774193548387097	9.27008492902022e-05	0.00109033856069905	0.627157180931271	1.59211928105505e-06	1.15662783064882e-05	2	0	0
EMS	HDL	153	0.110629067245119	5.9550041012908e-14	2.45147668836471e-12	0.660736645893883	3.4446790720047e-08	3.40334292314064e-07	2	1	0
EMS	HDL	154	0.0798479087452472	0.00214489053934228	0.0153193193571896	0.729331436734499	6.53521199608685e-09	7.01824940449327e-08	4	0	0
EMS	HDL	155	0	0.125791949164829	0.304613837683458	0.710879489203812	0.0851655187357479	0.242680091305838	0	0	0
EMS	HDL	156	0.0128205128205128	0.119487161341002	0.295133288512275	0.256479376629205	0.999999978103432	1	0	0	0
EMS	HDL	157	0.0720720720720721	0.150206412370819	0.337281671414474	0.833369531528483	7.46564637742336e-06	4.72824270570146e-05	0	0	0
EMS	HDL	158	0.0343642611683849	0.508724578557857	0.726329311582605	0.481375348239028	0.645789847108585	1	1	0	0
EMS	HDL	159	0.0306603773584906	0.165636489559451	0.354995669522536	0.543708147043205	0.0760928954017965	0.223749347193378	1	0	0
EMS	HDL	160	0.0185185185185185	0.140422576927221	0.325839356386907	0.457280775663759	0.684977463650121	1	0	0	0
EMS	HDL	161	0.0244821092278719	0.075535449207241	0.207302843935428	0.486373105898374	0.957441798239905	1	2	0	0
EMS	HDL	162	0.0484848484848485	0.752908213727408	0.911609454856225	0.711941601033246	0.00039692232669418	0.0019080558180259	2	0	0
EMS	HDL	163	0.0393700787401575	0.999999999999918	0.999999999999992	0.603887547430143	0.146937534594465	0.378058031717008	1	0	0
EMS	HDL	164	0.0381543921916593	0.729977824844411	0.904723917732384	0.475977543689407	0.99999343688199	1	2	0	0
EMS	HDL	165	0.0150753768844221	0.000355316000158853	0.00313439471568702	0.409939955659263	0.999982021582863	1	3	0	0
EMS	HDL	166	0.0454545454545455	0.869128618728304	0.980250085962973	1.00626206878126	1.16576803809957e-12	1.6937923847682e-11	1	0	0
EMS	HDL	167	0.0214105793450882	0.00782335941323292	0.0394361178585414	0.443370768236401	0.999921683111013	1	1	1	1
EMS	HDL	168	0.034608378870674	0.349139143528019	0.578774284908864	0.46069359274835	0.999541334168728	1	1	1	0
EMS	HDL	169	0.0289855072463768	0.079035844732947	0.214525864275142	0.408759119699705	0.999887767004036	1	2	0	0
EMS	HDL	170	0.0110935023771791	0.000247708431673092	0.00232525160117614	0.455361072880438	0.991007927851062	1	3	0	0
EMS	HDL	171	0.0382513661202186	0.922545061716963	0.999999999999992	0.460373899394372	0.965338240387092	1	1	0	0
EMS	HDL	172	0.0570902394106814	0.0658930210577105	0.186921660894349	0.544072106891913	0.0374008315957535	0.123173405388681	1	1	0
EMS	HDL	173	0.057742782152231	0.117463614247411	0.29306578504152	0.421579485967831	0.915885077299389	1	3	0	0
EMS	HDL	174	0.0569620253164557	0.401142054055893	0.639239273237455	0.498185197486413	0.498598637164458	1	0	0	0
EMS	HDL	175	0.0269461077844311	0.259057038548559	0.473978433492548	0.470959866624274	0.996621964100247	1	1	0	0
EMS	HDL	176	0.0181818181818182	0.0829455393909273	0.22029621752214	0.386679538064511	0.999362021629187	1	0	0	0
EMS	HDL	177	0.0271398747390397	0.167248210713615	0.354995669522536	0.478175373912738	0.990113292198927	1	1	0	0
EMS	HDL	178	0.114503816793893	4.815877764593e-05	0.00062606410939709	0.90541054114005	2.01757656569604e-08	2.07642254886217e-07	2	0	0
EMS	HDL	179	0.0695652173913043	0.181289066334684	0.364052027517617	0.662439576381791	0.00121939559405536	0.00547619475875771	0	0	0
EMS	HDL	180	0.0510204081632653	0.790375487440398	0.925226281506059	0.43161000297048	0.510481003065404	1	1	0	0
EMS	HDL	181	0.028555431131019	0.0111139766998759	0.0508361526827659	0.424904265429355	0.999999930193688	1	3	1	0
EMS	HDL	182	0.0471204188481675	0.785587159889921	0.92400013568005	0.677085597418933	0.00295370162162486	0.0121594050090224	2	0	0
EMS	HDL	183	0.0213049267643142	0.00943528371220565	0.0456963740571529	0.584381594181743	0.0209455643478212	0.0739079199130264	0	0	0
EMS	HDL	184	0.0367074527252503	0.609103055603515	0.823583901301799	0.432225560383844	0.999996661764559	1	2	0	0
EMS	HDL	185	0.0753012048192771	0.00217075375506735	0.0153193193571896	0.519160881118186	0.580701312059647	1	1	0	0
EMS	HDL	186	0.0436893203883495	0.962701761575818	0.999999999999992	0.472149405292553	0.999710957626338	1	4	0	0
EMS	HDL	187	0.022700119474313	0.0108875469645004	0.0508361526827659	0.354547722128308	0.999999997650461	1	2	0	0
EMS	HDL	188	0.034020618556701	0.335481506107638	0.563700217745487	0.467152665790895	0.995442993089082	1	0	0	0
EMS	HDL	189	0.0447761194029851	0.80466776376405	0.93311238333202	0.414687207724138	0.996974361863475	1	0	0	0
EMS	HDL	190	0.0372093023255814	0.734023155250407	0.904723917732384	0.440255485107344	0.999972522863756	1	0	1	0
EMS	HDL	191	0.0313942751615882	0.142472269189417	0.325839356386907	0.454087987863344	0.994954641615866	1	1	0	0
EMS	HDL	192	0.0433776749566223	0.600738224128665	0.823583901301799	0.528828023155081	0.246494723890307	0.579849493341961	1	1	0
EMS	HDL	193	0.0231481481481481	0.085372274158911	0.223584135122032	0.513332012432209	0.955821991847007	1	0	0	0
EMS	HDL	194	0.0610859728506787	0.0391613495632728	0.130714234353086	0.511478388525005	0.229570794758811	0.545230637552176	2	0	0
EMS	HDL	195	0.0425531914893617	0.999999999997246	0.999999999999992	0.155322508831022	0.999999999982444	1	1	0	0
EMS	HDL	196	0.0647321428571429	0.013523198470737	0.0568714204933182	0.432223654018977	0.954771625586269	1	0	1	0
EMS	HDL	197	0.0466101694915254	0.280071014590323	0.504945551852627	0.505714326442573	0.753472150052446	1	2	1	0
EMS	HDL	198	0.0148698884758364	2.46648827313256e-05	0.000358366237331613	0.384038103159748	1	1	3	1	0
EMS	HDL	199	0.0358361774744027	0.448011755704723	0.678888979503476	0.316530806882768	1	1	2	0	0
EMS	HDL	200	0.0269058295964126	0.17723397783167	0.364052027517617	0.34685299880857	0.999999997017451	1	0	0	0
EMS	HDL	201	0.00991325898389095	1.41056218997688e-05	0.000217755538077681	0.382252865934612	0.999999999999985	1	1	0	0
EMS	HDL	202	0.05231037489102	0.0525088885958608	0.155165171525641	0.525039159111819	0.145831119252654	0.378058031717008	2	0	0
EMS	HDL	203	0.0350877192982456	0.746420770736033	0.908206553555666	0.393060389419582	0.99808943426143	1	0	0	0
EMS	HDL	204	0.0671785028790787	0.00302171739524112	0.0196411630690673	0.666998783551655	1.32424977439507e-06	9.91180891744187e-06	3	0	0
EMS	HDL	205	0.107456140350877	2.58440968910775e-24	3.19174596604807e-22	0.889731810314782	2.16783325723135e-34	8.92424690893572e-33	2	1	0
EMS	HDL	206	0.0604026845637584	0.0452614283487033	0.139744660026621	0.691366417528573	1.96637948757049e-05	0.000110385393961343	1	0	0
EMS	HDL	207	0.0781893004115226	0.00500490552815728	0.0280957196694284	0.686961429338612	1.70575341360451e-06	1.20377455188661e-05	2	0	0
EMS	HDL	208	0.0555555555555556	0.485658549311837	0.709808648994223	0.912318499826781	5.79391346260374e-08	5.50421778947355e-07	0	0	0
EMS	HDL	209	0.043398533007335	0.610185643474612	0.823583901301799	0.567384849971991	0.0193007216874659	0.0690909892290445	2	0	0
EMS	HDL	210	0.0981308411214953	3.34206910943423e-09	7.50446427300231e-08	0.763934592389714	1.93566739209593e-16	3.41507032748354e-15	2	0	0
EMS	HDL	211	0.029126213592233	0.289809016219223	0.507679624157078	0.660453177982137	7.6103150312864e-05	0.000408640828853857	0	0	0
EMS	HDL	212	0.0455075845974329	0.521946856445705	0.74092456058672	0.685790175209226	1.10126901642497e-07	9.71476596632028e-07	2	0	0
EMS	HDL	213	0.0529411764705882	0.193660479834087	0.37664675999228	0.418777338613639	0.998615531944683	1	0	0	0
EMS	HDL	214	0.0258397932816537	0.178313313439095	0.364052027517617	0.558303222902162	0.0496372031046086	0.157234048877183	3	0	0
EMS	HDL	215	0.0807174887892377	2.9605128852366e-05	0.000406248157029689	0.717394173324666	5.81076262111325e-16	9.56838911609981e-15	2	0	0
EMS	HDL	216	0.0339425587467363	0.593867924231494	0.823583901301799	0.487599658620594	0.962545518075234	1	1	0	0
EMS	HDL	217	0.0199750312109863	0.00399490150674666	0.0240668456625957	0.48514973794533	0.999757465766373	1	0	0	0
EMS	HDL	218	0.0408388520971302	0.999999999999951	0.999999999999992	0.437565711600869	0.999583734567081	1	0	0	0
EMS	HDL	219	0.0459770114942529	0.999999999999974	0.999999999999992	0.776892295213152	0.015251125081765	0.0562242969432231	0	0	0
EMS	HDL	220	0.02	0.70360863637228	0.895831614350274	0.18953969709609	0.999583671810667	1	0	0	1
EMS	HDL	221	0.049490538573508	0.278406021357666	0.504945551852627	0.397082214267085	0.999999954937292	1	0	1	1
EMS	HDL	222	0.0251572327044025	0.431139854560242	0.657355210348023	0.354458620355886	0.999900189170914	1	0	0	0
EMS	HDL	223	0.046218487394958	0.784378063010127	0.92400013568005	0.45430056440587	0.938736399004544	1	0	0	0
EMS	HDL	224	0.0337243401759531	0.413828153304354	0.644980035298762	0.583355678221575	0.0502894326368318	0.157234048877183	1	1	0
EMS	HDL	225	0.0383838383838384	0.889952582589685	0.99917403590751	0.678800714111529	9.25934115870768e-06	5.71764316550199e-05	0	0	0
EMS	HDL	226	0.0411985018726592	0.985294549020451	0.999999999999992	0.5949795290424	0.00221526635327462	0.00943397912515224	2	0	0
EMS	HDL	227	0.0286396181384248	0.0940708450487979	0.239541223990238	0.484924827403804	0.918068236116117	1	1	1	0
EMS	HDL	228	0.0205479452054795	0.307980903952775	0.535713262509404	0.339358053762721	0.999999125100464	1	1	0	0
EMS	HDL	229	0.0240963855421687	0.00379723798050879	0.0234479445296418	0.498636149472415	0.985325698847965	1	1	0	0
EMS	HDL	230	0.0571010248901903	0.0366012711725766	0.128926656871969	0.512056509431947	0.511988994844352	1	1	1	0
EMS	HDL	231	0.0362997658079625	0.579238569196514	0.808315969443723	0.404840401361192	0.999999996790549	1	1	0	0
EMS	HDL	232	0.0578512396694215	0.465232138131278	0.696438412838944	0.266040930320969	0.999999998965201	1	0	0	0
EMS	HDL	233	0.0438047559449312	0.713203514376295	0.898781979851759	0.58862840756034	0.0229018605206517	0.0796726696986054	1	1	0
EMS	HDL	234	0.0363636363636364	0.7398956736111	0.904723917732384	0.526932453659443	0.938598321426761	1	1	0	0
EMS	HDL	235	0.0533484676503973	0.0665955714927234	0.186921660894349	0.628380457784644	8.71493951253389e-05	0.000457997885020398	0	0	0
EMS	HDL	236	0.0373711340206186	0.712512541603026	0.898781979851759	0.535269153844301	0.112643398608805	0.295988504855051	1	0	0
EMS	HDL	237	0.0441767068273092	0.525817915656692	0.742154429526874	0.422081981482024	0.999992691529396	1	0	0	1
EMS	HDL	238	0.0280373831775701	0.316477758098049	0.539103491380815	0.410635921900972	0.998885889857703	1	0	0	0
EMS	HDL	239	0.030188679245283	0.480664160114273	0.709808648994223	0.272889536822114	0.999999999999999	1	0	0	0
EMS	HDL	240	0.0340136054421769	0.843893245527198	0.960560514494091	0.494109173226371	0.911610377710188	1	0	0	0
EMS	HDL	241	0.0613026819923372	0.124207242608379	0.303754345784847	0.583868435448386	0.094215938169701	0.258570408087957	1	0	0
EMS	HDL	242	0.0260642919200695	0.0148139764002774	0.0599844618175168	0.442018128309763	0.999999662568556	1	2	1	0
EMS	HDL	243	0.0190058479532164	0.00554652777441922	0.0298838768401428	0.685936443801482	0.00253207062681008	0.0106003634715609	3	0	0
EMS	HDL	244	0.0154559505409583	0.00163207461536682	0.0125975759373626	0.427843978385348	0.99999978450188	1	0	0	0
EMS	HDL	245	0.0212328767123288	0.00021084151286611	0.00208311414711716	0.443891820970885	0.999999991585755	1	4	0	0
EMS	HDL	246	0.0276134122287968	0.169593072889308	0.354995669522536	0.497048192706314	0.851354307477327	1	0	0	0
EMS	HDL	247	0.0338473110191801	0.0824697163570653	0.22029621752214	0.428451007320446	0.999999999999996	1	1	1	0
EMS	HDL	network	0.0406194283085064	NA	NA	0.517990823692584	NA	NA	NA	0	0
HRA	HDL	1	0.0980392156862745	0.054766740804247	0.158839674988365	0.373210884768479	0.754843282878577	1	2	0	1
HRA	HDL	2	0.0697050938337802	0.00150767439268908	0.0132675346556639	0.668433729516024	3.85429754381165e-05	0.00022611878923695	0	0	0
HRA	HDL	3	0.1125	0.00112726064143301	0.0102619589427005	0.760425925429669	0.00241858075925469	0.0102984729103748	0	0	0
HRA	HDL	4	0.0411764705882353	0.813746035599698	0.922012675529272	0.688426853758555	0.000848324200232052	0.00407195616111385	0	0	0
HRA	HDL	5	0.00731707317073171	0.00207930174496903	0.0148360989370763	0.265747325381782	1	1	0	0	0
HRA	HDL	6	0.0619469026548673	0.0746151792198497	0.185101362757032	0.741752941231441	2.5277736818551e-09	2.47160093336943e-08	1	0	0
HRA	HDL	7	0.024416135881104	0.0446269940656758	0.14464654725791	0.432427961720054	0.999955773949561	1	2	0	0
HRA	HDL	8	0.0925925925925926	0.00542145604527406	0.0292094774684154	1.43407835690797	4.50981108919455e-28	2.38118025509472e-26	1	0	0
HRA	HDL	9	0.0364077669902913	0.999999999998582	0.999999999999997	0.534789943368689	0.691477894751336	1	2	0	0
HRA	HDL	10	0.0875331564986737	5.11576016179812e-07	1.92937240387815e-05	0.833369531528483	4.80987844154281e-12	7.93629942854564e-11	3	0	0
HRA	HDL	11	0.00699300699300699	0.0905376938747549	0.206051303301166	0.514261224841268	0.996599995625738	1	0	0	0
HRA	HDL	12	0.145098039215686	4.19386873184501e-19	4.82683623758022e-17	1.55329506825419	2.13830228267845e-79	2.82255901313555e-77	5	0	0
HRA	HDL	13	0.0582191780821918	0.0826304507707525	0.196526477508817	0.535029528012491	0.365706979073694	0.811316323323153	0	0	0
HRA	HDL	14	0.0178571428571429	0.402893611030362	0.590910629511198	0.388858563791825	0.998683212979532	1	0	0	0
HRA	HDL	15	0.0182926829268293	0.280712483551577	0.479453294518408	0.482039403510003	0.964944037141941	1	0	0	0
HRA	HDL	16	0.0743589743589744	0.000186204231463834	0.00273099539480291	0.654946292502001	1.95465128197283e-06	1.51772923070831e-05	3	0	0
HRA	HDL	17	0.0292397660818713	0.723331482199937	0.848708939114593	0.497859589658869	0.94855486802812	1	2	0	0
HRA	HDL	18	0	0.000604552052908145	0.00638406967871001	0.36073196802412	0.999999998711652	1	2	0	0
HRA	HDL	19	0.0457142857142857	0.697205739674986	0.836646887609984	0.66743407417625	0.00624063481128008	0.0235361084311135	3	1	0
HRA	HDL	20	0.0883534136546185	4.30636933794562e-05	0.000757921003478428	0.681851207428535	3.28727800964217e-06	2.28549507727623e-05	2	0	0
HRA	HDL	21	0.236559139784946	5.44112236014255e-23	1.43645630307763e-20	4.86549131290188	9.99249036392695e-150	2.63801745607671e-147	5	0	0
HRA	HDL	22	0.00818330605564648	0.000214744465064548	0.00283964278659823	0.55532507965563	0.881269500106311	1	2	0	0
HRA	HDL	23	0.0909090909090909	2.23815866526326e-06	7.38592359536877e-05	0.646686052335423	1.23412688715724e-10	1.41656303569353e-09	2	0	0
HRA	HDL	24	0.0420711974110032	0.768766028288574	0.894071504265125	0.623377590592252	0.013741324435094	0.0490231033900651	1	0	0
HRA	HDL	25	0.0795454545454545	0.0700470212568349	0.179537996231111	0.588288774218825	0.28575344276227	0.667600963621586	2	0	0
HRA	HDL	26	0.00496277915632754	0.000967402152853576	0.00982285262897477	0.41827308781643	0.979515676659197	1	6	0	0
HRA	HDL	27	0.0343680709534368	0.706384081937634	0.840024313655565	0.58143851107945	0.0210050013945578	0.0701939287109274	0	1	0
HRA	HDL	28	0.0659340659340659	0.0649529886686612	0.170998824139009	0.648080700237298	0.00134383983840955	0.00622410030421267	2	0	0
HRA	HDL	29	0.0305010893246187	0.518442165924171	0.677567979227629	0.686229349236811	0.0118398606778518	0.0428181262870258	0	1	0
HRA	HDL	30	0.0198019801980198	0.505873771431675	0.664431222178917	0.225740939552335	0.999999999999996	1	1	0	0
HRA	HDL	31	0.0418604651162791	0.609757867793461	0.762919796670491	0.471713353638451	0.999650655146125	1	1	0	0
HRA	HDL	32	0.0078125	0.126567047153271	0.259020933709019	0.438804577275609	0.997804317991635	1	1	0	0
HRA	HDL	33	0.0479452054794521	0.644438748566072	0.795008549632911	0.228887452483867	0.999999881204437	1	0	1	0
HRA	HDL	34	0.0205128205128205	0.294449977244427	0.481551700293907	0.55372412178352	0.577199669070909	1	0	0	0
HRA	HDL	35	0.0566037735849057	0.281497199433156	0.479453294518408	0.642519277405437	0.32608923324638	0.742134117043485	0	0	0
HRA	HDL	36	0.0252525252525253	0.479556188484726	0.644096798947869	0.641411871627742	0.0651189834865043	0.184853888606851	3	0	0
HRA	HDL	37	0.0324324324324324	0.721491003838077	0.848708939114593	0.512868240160914	0.836624948484968	1	0	1	0
HRA	HDL	38	0.063758389261745	0.0237006279004534	0.0906806632712999	0.645016683979145	0.00228789862459207	0.00990172519495587	0	0	0
HRA	HDL	39	0	0.0482422339062978	0.144726701718894	0.512188140924014	0.999728180852559	1	1	0	0
HRA	HDL	40	0	0.149901232684611	0.290353968949453	0.339012121241392	0.999999573382303	1	0	0	0
HRA	HDL	41	0.102689486552567	6.72042248577846e-12	3.54838307249103e-10	0.51658982933081	0.054053976607692	0.160339885667761	1	0	0
HRA	HDL	42	0.0105263157894737	0.268518146432021	0.466373622750352	0.256550462384799	0.9999999989225	1	0	0	0
HRA	HDL	43	0.0826086956521739	0.000545668893987683	0.00600235783386451	0.752617850516224	0.000160504034511797	0.000847461302222287	2	0	0
HRA	HDL	44	0.0182555780933063	0.00203809233771705	0.0148360989370763	0.395351059862269	0.999973474242971	1	0	0	0
HRA	HDL	45	0.10625	1.08963888164553e-05	0.000261513331594926	1.46838945509401	1.43677913233058e-39	1.26436563645091e-37	6	0	0
HRA	HDL	46	0.0396270396270396	0.897793774501206	0.987573151951326	0.640724953223031	0.0187186586540486	0.0641782582424522	1	0	0
HRA	HDL	47	0.032258064516129	0.774958953291616	0.897320893285029	0.689895497983335	0.241298296844299	0.568774556847277	1	0	0
HRA	HDL	48	0.0225352112676056	0.183746072473391	0.344035199524646	0.443370768236401	0.99893797181608	1	0	0	0
HRA	HDL	49	0.0116959064327485	0.117391451424967	0.247930745409531	0.483369550539861	0.980298232513834	1	0	0	0
HRA	HDL	50	0.0238095238095238	0.472088988134982	0.644096798947869	0.985274813996884	1.94055518644314e-05	0.000119141062609532	0	0	0
HRA	HDL	51	0.0705128205128205	0.0476676121645385	0.14464654725791	0.972145357494304	1.17451395076023e-12	2.21479773571929e-11	0	0	0
HRA	HDL	52	0	0.207750694514114	0.37447008862693	0.675039805870602	0.449387751712568	0.967418353139055	0	0	0
HRA	HDL	53	0.00378787878787879	0.00665058221395298	0.0344265432251684	0.254391100501665	1	1	1	0	0
HRA	HDL	54	0.0534698521046644	0.0141633792915485	0.0593513036979175	0.738318672862728	8.20019724248974e-09	7.73161454291889e-08	1	1	0
HRA	HDL	55	0.0317460317460317	0.71057790983409	0.841222278906726	0.538873403278674	0.49661624024392	1	0	0	0
HRA	HDL	56	0.00819672131147541	0.144872491490127	0.285420430995473	0.299336619480439	0.999999996006566	1	0	0	0
HRA	HDL	57	0.0396039603960396	0.99999999999888	0.999999999999997	0.566632957770599	0.0590553278570628	0.17132534675016	1	0	0
HRA	HDL	58	0.0514096185737977	0.0840722795120817	0.198170373135621	0.470842139349644	0.87799255773669	1	1	0	0
HRA	HDL	59	0.037914691943128	0.999999999999942	0.999999999999997	0.590049443139441	0.156561008647035	0.389925530969975	0	0	0
HRA	HDL	60	0.00847457627118644	1.74201168940946e-05	0.000383242571670082	0.825937495960457	0.072229675790491	0.198182913911972	9	0	0
HRA	HDL	61	0.052863436123348	0.287119269402999	0.481551700293907	1.04095271112127	2.14147178578476e-11	3.14082528581765e-10	1	1	0
HRA	HDL	62	0.0225988700564972	0.0487951906825013	0.144740790339105	0.509057069121996	0.98995043898669	1	1	0	0
HRA	HDL	63	0.0321046373365042	0.480632838608826	0.644096798947869	0.451338656942885	0.962034539533522	1	2	0	0
HRA	HDL	64	0.0181268882175227	0.0895868406157573	0.205660225413565	0.401724489430061	0.999999905934062	1	0	0	0
HRA	HDL	65	0.0447058823529412	0.291429546426058	0.481551700293907	0.625258175333374	0.00568163705344278	0.021738437421868	0	0	0
HRA	HDL	66	0.0459770114942529	0.474535188480284	0.644096798947869	0.349152652797589	0.999999935610305	1	1	0	0
HRA	HDL	67	0.120879120879121	9.40544803598207e-13	6.20759570374817e-11	1.57642624884889	2.3613904361575e-29	1.55851768786395e-27	2	0	0
HRA	HDL	68	0.0571870170015456	0.0100126946605713	0.0448025659388274	0.627157180931271	0.00353852373991105	0.0145964104271331	0	1	0
HRA	HDL	69	0.00714285714285714	0.0967837474149079	0.21471352367677	0.255541334295536	0.999999999999989	1	1	0	0
HRA	HDL	70	0.0153256704980843	0.0869905088608717	0.203234463179382	0.614230026466292	0.962909586451277	1	0	0	0
HRA	HDL	71	0.0484581497797357	0.475361986516823	0.644096798947869	0.586437580488653	0.20426388123564	0.490233314965536	0	0	0
HRA	HDL	72	0.0611246943765281	0.0155905421248502	0.0643109862650069	0.593705077616389	2.57710139652079e-06	1.88987435744858e-05	1	0	0
HRA	HDL	73	0.0562913907284768	0.11108940989304	0.238435806599695	0.893242985853639	6.58098857859757e-13	1.33644691134597e-11	2	0	0
HRA	HDL	74	0.0153061224489796	0.150676112674527	0.290353968949453	0.368909714421108	0.976414459361746	1	1	0	0
HRA	HDL	75	0.0505050505050505	0.29351220073965	0.481551700293907	0.533528636326745	0.363020460079331	0.811316323323153	1	0	0
HRA	HDL	76	0.03125	0.801490916232819	0.915989618551793	0.5084744540342	0.999634238753664	1	4	0	0
HRA	HDL	77	0.0289017341040462	0.702527225681453	0.839218043347979	0.643225572865549	0.0283216060384381	0.0909085681708926	0	0	0
HRA	HDL	78	0.0435729847494553	0.356643436988232	0.547406205609845	0.451760756541758	0.998119186218611	1	0	0	0
HRA	HDL	79	0.0241145440844009	0.0132884081235519	0.056582899106737	0.443787568011654	0.999939641731353	1	4	0	0
HRA	HDL	80	0.0163934426229508	0.600546683263019	0.758585284121708	0.668715390304469	0.0357379701377878	0.10727060666714	0	0	0
HRA	HDL	81	0.0669456066945607	0.0243445342640893	0.0918136720817083	0.596543199196817	0.0117552290350785	0.0428181262870258	0	0	0
HRA	HDL	82	0.0595903165735568	0.00878456287870903	0.0402665230968242	0.580797234584872	0.0143310005925171	0.0504451220856602	3	0	0
HRA	HDL	83	0.0639269406392694	0.0568814839164537	0.15975225270153	0.763292890719251	1.0036330096756e-07	8.54706821143093e-07	1	0	0
HRA	HDL	84	0.040650406504065	0.999999999999311	0.999999999999997	0.348968627298852	0.999988527371231	1	1	0	0
HRA	HDL	85	0.0256410256410256	0.39136892814813	0.580457286691608	0.589532383757386	0.378986606316263	0.830611914246547	0	0	0
HRA	HDL	86	0.0223463687150838	0.390549118464469	0.580457286691608	0.775242868014827	0.190558384306355	0.461535903274108	2	0	0
HRA	HDL	87	0.0625	0.246274311707505	0.430572306561466	0.419402654065439	0.999856951116104	1	2	0	0
HRA	HDL	88	0	0.0553532200717028	0.158839674988365	0.29536949589219	1	1	0	0	0
HRA	HDL	89	0.0202578268876611	0.0469862556238696	0.14464654725791	0.451971931672275	0.997716098245209	1	1	1	0
HRA	HDL	90	0.0440251572327044	0.810945423036036	0.922012675529272	0.193524162103364	1	1	3	1	0
HRA	HDL	91	0.0136054421768707	0.194022190460131	0.360717311841371	0.514145093203117	0.827092089312615	1	0	0	0
HRA	HDL	92	0.0563002680965147	0.0711671906001069	0.180655176138733	0.638518825121665	0.00529331234824231	0.0205505067637643	1	0	0
HRA	HDL	93	0.0265151515151515	0.445797785171734	0.639622909159445	0.674895621307113	0.00498433588325408	0.0196397712414788	1	0	0
HRA	HDL	94	0.024390243902439	0.505240135737961	0.664431222178917	0.339358053762721	0.958018630005687	1	0	0	0
HRA	HDL	95	0.0638888888888889	0.0114407090231896	0.049513888231509	0.55595409090577	0.717491869951902	1	2	0	0
HRA	HDL	96	0.0272536687631027	0.299145753212881	0.481551700293907	0.761370398311222	4.39252910962147e-06	2.89906921235017e-05	1	1	0
HRA	HDL	97	0.00245700245700246	0.000337261329424829	0.00404713595309795	0.308098662716334	0.999999992324283	1	3	0	0
HRA	HDL	98	0.0678571428571429	0.0109181118852964	0.0480396922953042	0.755310772873738	1.61709201136657e-05	0.000101645783571613	0	0	0
HRA	HDL	99	0.0743801652892562	0.000321381653622382	0.00404022650268137	0.661871528196165	0.000148593991589618	0.0008172669537429	2	0	0
HRA	HDL	100	0.0333333333333333	0.855052622228786	0.956499543510168	0.260903670187068	1	1	0	0	0
HRA	HDL	101	0.0229885057471264	0.673578962616615	0.819469337008232	0.423794606119603	0.999967898544546	1	0	1	0
HRA	HDL	102	0.0927835051546392	0.00884643310460532	0.0402665230968242	1.00211201980085	1.27686838668502e-16	4.11785646971943e-15	1	0	0
HRA	HDL	103	0	0.0164863875688651	0.0669600972027752	0.48403564381179	0.98598276747398	1	1	0	0
HRA	HDL	104	0.0625	0.0822526701566555	0.196526477508817	0.490397833999288	0.00636360022155219	0.023661837443518	1	0	0
HRA	HDL	105	0.0138888888888889	0.460998221961002	0.644096798947869	0.519394699978458	0.961512252357121	1	1	0	0
HRA	HDL	106	0.0101010101010101	0.244799250378042	0.430572306561466	0.412534764619541	0.999837150326039	1	0	0	0
HRA	HDL	107	0.0212765957446809	0.206333207192754	0.37447008862693	0.671871146310791	0.0255555359865466	0.0832921172894851	0	0	0
HRA	HDL	108	0.0466666666666667	0.695802439963808	0.836646887609984	0.740814779977935	0.0016797089398882	0.00741719964668796	0	0	0
HRA	HDL	109	0.14453125	5.48504117906843e-19	4.82683623758022e-17	0.773293844720847	1.87873318081889e-12	3.30657039824124e-11	6	1	0
HRA	HDL	110	0.0252525252525253	0.479556188484726	0.644096798947869	0.660454440152179	0.0665239804165158	0.186833306701704	0	0	0
HRA	HDL	111	0.0247058823529412	0.063867468653058	0.170998824139009	0.367445486658073	0.999999999999997	1	0	0	0
HRA	HDL	112	0.0351758793969849	0.927986919597698	0.999999999999997	0.497048192706314	0.697683316854829	1	0	0	0
HRA	HDL	113	0.0499168053244592	0.125870938352827	0.259020933709019	0.522446350571894	0.815413676286454	1	1	0	0
HRA	HDL	114	0.0385542168674699	0.919397271920434	0.999999999999997	0.597587466982132	0.0154393222455442	0.0536313299055744	1	0	0
HRA	HDL	115	0.0229226361031519	0.0561834302757465	0.159488447234377	0.466503792095506	0.907803889106954	1	2	1	0
HRA	HDL	116	0.0782608695652174	0.00187795659233642	0.0148360989370763	0.729177275900312	3.28972776274609e-06	2.28549507727623e-05	1	0	0
HRA	HDL	117	0.0469667318982387	0.298152400808041	0.481551700293907	0.657906505090677	0.000398446643989709	0.00198471535874119	3	1	0
HRA	HDL	118	0.0146198830409357	0.0381489656037068	0.125891586492233	0.335050836220096	0.999922651308261	1	2	0	0
HRA	HDL	119	0.0617977528089888	0.126190999771321	0.259020933709019	0.693430458096624	0.000159721537485196	0.000847461302222287	3	0	0
HRA	HDL	120	0	0.139244127773649	0.279573584870026	0.25195774652746	0.999999523146904	1	0	0	0
HRA	HDL	121	0.0287769784172662	0.554152725345727	0.710176308210058	0.518224602759277	0.933954473328114	1	0	0	0
HRA	HDL	122	0.0228758169934641	0.0750221432386455	0.185101362757032	0.382073425146079	0.999999974524217	1	3	0	0
HRA	HDL	123	0.0178571428571429	0.00381829635654113	0.0223431487840128	0.473350309699474	0.946111920000731	1	0	0	0
HRA	HDL	124	0.0430809399477807	0.451190124759522	0.64039888675545	0.403280630840989	0.999990242460947	1	1	0	0
HRA	HDL	125	0.0286659316427784	0.19757295316833	0.362217080808605	0.571660074753444	0.0340902272359968	0.104649069654688	1	1	0
HRA	HDL	126	0.0144927536231884	0.234235141686258	0.415020653725987	0.274091908284049	0.999999992976956	1	1	0	0
HRA	HDL	127	0.0333333333333333	0.933477666037698	0.999999999999997	0.709244421278619	0.000210051940178405	0.00108732769033527	2	0	0
HRA	HDL	128	0.0696378830083565	0.00192928064441827	0.0148360989370763	0.764898126384342	3.0382848466873e-11	4.22118762339959e-10	1	0	0
HRA	HDL	129	0.0302631578947368	0.352448801408435	0.547018975146504	0.471822792719534	0.950238279945385	1	0	1	0
HRA	HDL	130	0.010752688172043	0.0289432245398443	0.104671387376971	0.504111974705538	0.995367108466575	1	0	0	0
HRA	HDL	131	0.0245901639344262	0.615908125899215	0.763379085621562	0.464668986826605	0.749537297589237	1	1	0	0
HRA	HDL	132	0.0143540669856459	0.0187551002524983	0.0750204010099933	0.423390876269572	0.99999906395917	1	1	0	0
HRA	HDL	133	0.0749063670411985	0.00202487623958191	0.0148360989370763	0.448602886775054	0.648098464338457	1	0	0	0
HRA	HDL	134	0.0496894409937888	0.0502109985001153	0.147285595600338	0.614495976672305	0.000144478218531946	0.000811537227498588	3	0	0
HRA	HDL	135	0.0627450980392157	0.0474123080935878	0.14464654725791	0.532400055176628	0.596186177840033	1	0	0	0
HRA	HDL	136	0.04	0.848369846485152	0.953062295625873	0.490173407234172	0.511084601640283	1	1	0	0
HRA	HDL	137	0.0301047120418848	0.339065414423835	0.532817079808883	0.481154147146647	0.929854270136908	1	0	1	0
HRA	HDL	138	0.0393013100436681	0.999999999999997	0.999999999999997	0.655931392706062	0.141958171126262	0.360355357474356	0	0	0
HRA	HDL	139	0.037542662116041	0.999999999999985	0.999999999999997	0.598894854705991	0.0889346370646845	0.234787441850767	1	0	0
HRA	HDL	140	0.0144927536231884	0.0654200046895452	0.170998824139009	0.440259701505451	0.984668129192915	1	0	1	0
HRA	HDL	141	0.0204081632653061	0.0315138392375737	0.109469125772625	0.403475111170524	0.994713646005312	1	1	0	0
HRA	HDL	142	0.0141592920353982	0.00514031277086616	0.0282717202397639	0.315953499687344	1	1	0	0	1
HRA	HDL	143	0	0.123274660918712	0.258289765734444	0.300770163253843	0.999744048546145	1	0	0	1
HRA	HDL	144	0.0186335403726708	0.297345979802209	0.481551700293907	0.609570301301762	0.143957426066873	0.36195009982528	2	0	0
HRA	HDL	145	0.029520295202952	0.606324171236828	0.762236100983441	0.814817773921108	9.04782905351137e-05	0.000519266710897174	0	0	0
HRA	HDL	146	0.0517241379310345	0.564708976393542	0.720208549603358	0.578502226162898	0.573314739943665	1	2	0	0
HRA	HDL	147	0	0.14625271059806	0.286005300725095	0.300027776839542	0.994973593025605	1	0	0	0
HRA	HDL	148	0.0508021390374332	0.21312374555604	0.380166681262125	0.465747837566309	0.720286682569784	1	0	0	0
HRA	HDL	149	0.0721649484536082	8.04956513419316e-05	0.00132817824714187	0.731042114996397	9.64113646365202e-09	8.77675871173839e-08	2	0	0
HRA	HDL	150	0.0114285714285714	0.107965454642398	0.233630164144205	0.303976797791392	0.999999969618491	1	0	0	0
HRA	HDL	151	0.0633245382585752	0.000215124453530169	0.00283964278659823	0.527288005485217	0.072817207005535	0.198182913911972	3	1	0
HRA	HDL	152	0	0.028058735486428	0.102882030116903	0.385829085869842	0.999435051490322	1	0	0	0
HRA	HDL	153	0.0291390728476821	0.275833228944524	0.475947532296434	0.387910085787926	0.999999910526514	1	1	0	0
HRA	HDL	154	0.0101010101010101	0.0667555430490423	0.172779052597521	0.370560019070653	0.99991929033329	1	3	0	0
HRA	HDL	155	0.032345013477089	0.537867521804331	0.692668418323626	0.455574407347318	0.73001361828627	1	0	0	0
HRA	HDL	156	0.0245677888989991	0.0309800910909614	0.109049920640184	0.434067105369696	0.999980251685141	1	0	1	0
HRA	HDL	157	0.0375	0.999999999999988	0.999999999999997	0.428451076199343	0.999999659579129	1	1	1	0
HRA	HDL	158	0.0357142857142857	0.999999999999949	0.999999999999997	0.395351027315898	0.999997141784285	1	2	0	0
HRA	HDL	159	0.0384615384615385	0.99999999999999	0.999999999999997	0.357138174551943	0.99999997953023	1	1	1	0
HRA	HDL	160	0.0666666666666667	3.78048971766976e-05	0.000712892346760583	0.54201424049859	0.450729005439787	0.967418353139055	3	0	0
HRA	HDL	161	0.0379310344827586	0.99999999999933	0.999999999999997	0.470842139349644	0.943299148003545	1	0	0	0
HRA	HDL	162	0.0453648915187377	0.398352855550927	0.587514826063936	0.47095098560607	0.96716510816012	1	0	0	0
HRA	HDL	163	0.0530451866404715	0.0778294320966789	0.190249722902993	0.449652547916069	0.924424725819711	1	1	1	0
HRA	HDL	164	0.04149377593361	0.86128791760755	0.959409325942588	0.507669909394291	0.982751980026849	1	0	1	0
HRA	HDL	165	0.0350877192982456	0.999999999997722	0.999999999999997	0.568890849849436	0.462271230485592	0.979741601327327	0	0	0
HRA	HDL	166	0.0316622691292876	0.657498363862881	0.807346828185119	0.329930525566324	1	1	3	0	0
HRA	HDL	167	0.0403894698882077	0.410859395923404	0.599264533280545	0.615030501646022	2.02316115717445e-06	1.52604155855444e-05	4	0	0
HRA	HDL	168	0.0233100233100233	0.00255358303244823	0.0160510933468174	0.431814380054521	0.999997582482454	1	4	0	0
HRA	HDL	169	0.0349397590361446	0.789748111744711	0.910451971618357	0.524803044907381	0.839556457960676	1	1	0	0
HRA	HDL	170	0.015748031496063	0.294784092719755	0.481551700293907	0.462624408120526	0.946717576326442	1	0	0	0
HRA	HDL	171	0.0506912442396313	0.0452190995189579	0.14464654725791	0.515196530998815	0.762857341609641	1	6	0	0
HRA	HDL	172	0.00819672131147541	0.144872491490127	0.285420430995473	0.50755315330567	0.724345891357738	1	0	0	0
HRA	HDL	173	0.0422857142857143	0.487837325232131	0.650449766976174	0.460265468882512	0.996348274006576	1	2	1	1
HRA	HDL	174	0.0193877551020408	0.00389312440933556	0.0223431487840128	0.389618504740048	0.999999997335357	1	2	1	0
HRA	HDL	175	0.0239520958083832	0.00459363062335794	0.0258025209482233	0.553232244881854	0.656845134679328	1	0	1	0
HRA	HDL	176	0	0.445210464036716	0.639622909159445	0.220577821066423	0.999999998855219	1	0	0	0
HRA	HDL	177	0.0967741935483871	0.0325506443918843	0.111602209343603	1.05394615172558	1.17654418796369e-06	9.41235350370956e-06	0	0	0
HRA	HDL	178	0.0737327188940092	0.00788369607267173	0.0385425141330618	0.779807564039339	2.80051844465855e-13	6.16114057824881e-12	3	0	0
HRA	HDL	179	0.0456989247311828	0.471188928222512	0.644096798947869	0.579266431707373	0.0644437267494325	0.184853888606851	1	0	0
HRA	HDL	180	0.0168970814132104	0.0080321245255941	0.0385541977228517	0.43890819566031	0.999328717983614	1	3	0	0
HRA	HDL	181	0.0335195530726257	0.94500537092574	0.999999999999997	0.891040160461592	1.32131800041873e-09	1.39531180844218e-08	0	0	0
HRA	HDL	182	0	0.284368269211098	0.481238609434165	0.385554626774711	0.989668859822575	1	0	0	0
HRA	HDL	183	0.0735294117647059	0.208511753894541	0.37447008862693	0.606279004971572	0.0822232582354534	0.221358612169077	1	0	0
HRA	HDL	184	0.0513513513513514	0.196112326774806	0.362053526353487	0.664146610584123	0.004764074063315	0.01905629625326	3	0	0
HRA	HDL	185	0.0432946145723337	0.371503189822301	0.565026105198022	0.634251803852312	0.00289079575850853	0.0121138107975596	1	0	0
HRA	HDL	186	0.015850144092219	0.00385125528841032	0.0223431487840128	0.626479012606375	0.000818100816574703	0.00399960399214299	0	1	0
HRA	HDL	187	0.0705521472392638	0.00245936341927168	0.015835901041164	0.746457909397402	9.09683105961943e-06	5.85747170668178e-05	4	0	0
HRA	HDL	188	0.00975609756097561	0.0576809229862545	0.160292249140749	0.269898302468676	0.999999999999998	1	1	0	0
HRA	HDL	189	0	0.0748195930455069	0.185101362757032	0.638244410644458	0.0241530855710004	0.0797051823843013	1	0	0
HRA	HDL	190	0.133333333333333	0.00263210957782136	0.0161599285708102	1.19064247388494	1.37995410704581e-09	1.40118417023113e-08	1	0	1
HRA	HDL	191	0.113636363636364	1.06944136165235e-05	0.000261513331594926	1.27117243077916	1.40233383621483e-13	3.36560120691559e-12	2	0	0
HRA	HDL	192	0.0212765957446809	0.164664720169296	0.315010769019523	0.602830751184162	0.0190080879676936	0.0643350669675784	1	0	0
HRA	HDL	193	0.0476190476190476	0.37240356933506	0.565026105198022	0.475429262792669	0.96676118647992	1	0	0	0
HRA	HDL	194	0.0333333333333333	0.878196816411758	0.974134283750858	0.687550351271712	0.000320696785683169	0.00162815291192993	2	0	0
HRA	HDL	195	0.0786026200873362	0.00175600019088937	0.0148360989370763	0.509627853127113	0.982716829472907	1	1	0	0
HRA	HDL	196	0.0224489795918367	0.105603726299002	0.232328197857805	0.602304771720297	0.0285811028719094	0.0909085681708926	0	0	0
HRA	HDL	197	0.0508474576271186	0.45065390507575	0.64039888675545	1.15694898833185	1.40381470558617e-16	4.11785646971943e-15	2	1	0
HRA	HDL	198	0.058891454965358	0.00104208283985872	0.00982535249009652	0.671296365095471	9.40924935323598e-11	1.12910992238832e-09	1	1	0
HRA	HDL	199	0.0182370820668693	0.00200581638912412	0.0148360989370763	0.510783225954125	0.91258015159638	1	1	1	0
HRA	HDL	200	0.0427350427350427	0.690392719921835	0.836071917703506	0.620665741053227	0.0310830612921027	0.0976896212037515	0	0	0
HRA	HDL	201	0.0103092783505155	0.022756209895471	0.088347638417711	0.406404703064372	0.998408594622746	1	0	1	0
HRA	HDL	202	0.0424242424242424	0.886429286923365	0.97915201568104	0.653961192297939	0.178379501945496	0.436038782533434	1	0	0
HRA	HDL	203	0.0469483568075117	0.354319108901713	0.547018975146504	0.525869856729545	0.808402213850603	1	0	0	0
HRA	HDL	204	0.0522022838499184	0.0646700961174299	0.170998824139009	0.762811837309169	6.41687640745707e-12	9.96503159746275e-11	0	1	0
HRA	HDL	205	0.0146788990825688	0.00736927692495622	0.0367073416639329	0.42551078422556	0.999999413382916	1	2	0	0
HRA	HDL	206	0.0153846153846154	0.0886521723063085	0.205299767446188	0.373689520474071	0.999981647332296	1	0	0	0
HRA	HDL	207	0.0274725274725275	0.614421934415968	0.763379085621562	0.397181458312237	0.999951800940283	1	1	0	0
HRA	HDL	208	0.0342960288808664	0.794590773082055	0.912052017798532	0.648358976313971	0.0339249769661725	0.104649069654688	0	0	0
HRA	HDL	209	0.087719298245614	0.00103288868783309	0.00982535249009652	1.61314824841439	8.55894817793644e-26	3.76593719829203e-24	2	0	0
HRA	HDL	210	0.0236389684813754	0.00832907616116983	0.0392656447598006	0.519628960016714	0.742993752246386	1	0	0	0
HRA	HDL	211	0	0.0256629650989606	0.0954228561426139	0.242369431276366	0.995162860142004	1	0	0	0
HRA	HDL	212	0.0297872340425532	0.663356327649762	0.810768844905265	0.538635189092958	0.805075369264494	1	1	0	0
HRA	HDL	213	0	0.106684375327193	0.232765909804786	0.345275448297189	0.999985153606231	1	1	0	0
HRA	HDL	214	0.0840336134453782	5.91387874175655e-06	0.000173473776424859	0.879460778786605	3.3561338464999e-11	4.22118762339959e-10	5	1	0
HRA	HDL	215	0.0444743935309973	0.347504788339874	0.542847716696608	0.468887155147758	0.988617157964594	1	1	1	0
HRA	HDL	216	0.0209302325581395	0.095619053961676	0.213927374965106	0.526930991194818	0.952833607112413	1	1	0	0
HRA	HDL	217	0.037696335078534	0.99999999999997	0.999999999999997	0.51020530246471	0.990171437514799	1	2	0	0
HRA	HDL	218	0.0708955223880597	0.00603327504480273	0.0318556922365584	0.968391377842342	1.85014817367526e-17	6.97770168357528e-16	1	0	0
HRA	HDL	219	0.0663507109004739	0.0024579021680611	0.015835901041164	0.66642727947509	1.70867510489306e-07	1.40965696153677e-06	2	0	0
HRA	HDL	220	0.041522491349481	0.822034442984338	0.927423474136176	0.770055183456156	3.84892773672506e-06	2.6054280063985e-05	1	0	0
HRA	HDL	221	0.00454545454545455	0.000454098042090815	0.00521225578747718	0.454620725943714	0.999984939939596	1	1	0	0
HRA	HDL	222	0.0498442367601246	0.114190622514325	0.243115518901465	0.61677040798488	2.09901417595978e-05	0.000125940850557587	1	0	0
HRA	HDL	223	0.0868544600938967	1.27704039502124e-07	5.61897773809347e-06	0.753723192843021	3.35776288224968e-11	4.22118762339959e-10	2	0	0
HRA	HDL	224	0.0238095238095238	0.182909039718252	0.344035199524646	0.595500388635537	0.174350723664941	0.430173748107892	0	0	0
HRA	HDL	225	0.0186219739292365	0.0296539522156123	0.105792478174617	0.612894650912135	0.132625284883438	0.339932769021626	2	1	0
HRA	HDL	226	0.0535211267605634	0.139786792435013	0.279573584870026	0.525039159111819	0.322738204086698	0.74089465981642	1	0	0
HRA	HDL	227	0.032258064516129	0.727863957883912	0.850248163191827	0.395735272072521	0.999455715234213	1	2	0	0
HRA	HDL	228	0.064	0.00235405392914893	0.015835901041164	0.546625014152053	0.13133252202123	0.339919468760832	2	0	0
HRA	HDL	229	0.0510948905109489	0.530117885153383	0.686881693359081	0.363896828073487	0.993882695507626	1	0	0	0
HRA	HDL	230	0.0584192439862543	0.0800928412820487	0.19398633117854	0.457488651294629	0.994609464941638	1	0	0	0
HRA	HDL	231	0.0384615384615385	0.999999999997851	0.999999999999997	0.539517082389196	0.336376021499387	0.759002304921693	0	0	0
HRA	HDL	232	0	0.334782467098243	0.532425128397206	0.378699621102447	0.971482915601084	1	1	0	0
HRA	HDL	233	0.054421768707483	0.379237161101463	0.568855741652195	0.403085622642536	0.99880177351393	1	1	0	0
HRA	HDL	234	0.0636704119850187	0.0343162323696882	0.116147248020483	0.559653218106387	0.0546742268745084	0.160377732165225	0	0	0
HRA	HDL	235	0.0515021459227468	0.133508237497652	0.271124420764462	0.434067105369696	0.99979661759772	1	0	1	0
HRA	HDL	236	0.0315789473684211	0.498451542302045	0.661262347576582	0.465423804718048	0.999997385332435	1	0	1	0
HRA	HDL	237	0	0.094693316848849	0.213666971351249	0.173979198114405	0.99999999999726	1	0	0	0
HRA	HDL	238	0.0572139303482587	0.0476342790520293	0.14464654725791	0.50743808909962	0.21731759421225	0.516863467315621	1	1	0
HRA	HDL	239	0.0453172205438066	0.530772217595653	0.686881693359081	0.606522930403648	0.107940288051745	0.282140950947136	2	0	0
HRA	HDL	240	0.0254777070063694	0.338504893316278	0.532817079808883	0.463270640969105	0.380697127363001	0.830611914246547	1	0	0
HRA	HDL	241	0.0298507462686567	0.169555759527082	0.322033960540645	0.582843277559095	0.0830094795634037	0.221358612169077	1	1	0
HRA	HDL	242	0.029874213836478	0.37619885876156	0.567522849788867	0.538873569012067	0.869738903447981	1	2	0	0
HRA	HDL	243	0.0367197062423501	0.99999999999998	0.999999999999997	0.609436650627894	0.0357568688890466	0.10727060666714	0	1	0
HRA	HDL	244	0.0202429149797571	0.0593953137419578	0.163337112790384	0.426320435561887	0.997693696535659	1	1	0	0
HRA	HDL	245	0.0154109589041096	0.00717484450717406	0.0364261336518068	0.342830399842973	0.999998681423922	1	2	0	0
HRA	HDL	246	0.0357142857142857	0.999999999996536	0.999999999999997	1.53743502959239	8.51746956450732e-14	2.24861196502993e-12	1	0	0
HRA	HDL	247	0.0238095238095238	0.472088988134982	0.644096798947869	0.519986775453153	0.877613732106845	1	0	0	0
HRA	HDL	248	0.0380434782608696	0.999999999998532	0.999999999999997	0.732848971074784	0.00433139829368608	0.0175921407620481	3	0	0
HRA	HDL	249	0.00553505535055351	0.000145845503566313	0.00226489487891215	0.420777207165728	0.999952010240555	1	2	0	0
HRA	HDL	250	0.0578947368421053	0.0467887671658041	0.14464654725791	0.432224589870366	0.978960619640367	1	1	0	0
HRA	HDL	251	0.0173053152039555	2.56572591499243e-05	0.000521039724275387	0.462517213716038	0.99999954748148	1	2	0	0
HRA	HDL	252	0.0464396284829721	0.470136457670293	0.644096798947869	0.653118320516702	0.00166701229182657	0.00741719964668796	0	0	0
HRA	HDL	253	0.0380818053596615	0.99013477711705	0.999999999999997	0.59160278535308	0.0717065403427236	0.198182913911972	2	0	0
HRA	HDL	254	0.0459459459459459	0.457492234141489	0.644096798947869	0.641411871627742	8.08081953026057e-10	8.88890148328663e-09	1	0	0
HRA	HDL	255	0.0373027259684362	0.999999999999908	0.999999999999997	0.674174388365207	0.000904688014289887	0.00426495778165233	0	0	0
HRA	HDL	256	0.0469208211143695	0.425380216656025	0.617035039545004	0.560894647394494	0.463892803658772	0.979741601327327	0	0	0
HRA	HDL	257	0.0593220338983051	0.30732535681803	0.491720570908848	0.925124635331259	5.13220775759005e-08	4.51634282667925e-07	2	0	0
HRA	HDL	258	0.00469483568075117	0.0196909882197075	0.0775883714925786	0.15768164621105	1	1	0	0	0
HRA	HDL	259	0.0204081632653061	0.0632750113245504	0.170998824139009	0.410235573279966	0.99999999991082	1	0	0	0
HRA	HDL	260	0.023542600896861	0.0368667458766828	0.123200264701826	0.599418449501219	0.314526825456735	0.728377911584017	0	1	0
HRA	HDL	261	0.00558659217877095	0.0024334604012877	0.015835901041164	0.392000175507541	0.999999991492098	1	1	0	0
HRA	HDL	262	0	0.587292992795602	0.745410337009803	0.382628225758692	0.859642302156864	1	0	0	1
HRA	HDL	263	0.0365272631021705	0.908431571237605	0.995128360193891	0.424298362821113	0.999999999884832	1	0	1	0
HRA	HDL	264	0.034965034965035	0.999999999998033	0.999999999999997	0.750240808776149	0.00168572719242908	0.00741719964668796	0	0	0
HRA	HDL	network	0.0372888976311574	NA	NA	0.533593460009714	NA	NA	NA	0	0
HRV	HDL	1	0	0.51677453071915	0.659236698647133	0.0671869053400771	0.999999999997928	1	1	0	0
HRV	HDL	2	0.00840336134453781	0.0385064562297981	0.12476266530715	0.352679917746758	0.999999990415546	1	0	0	0
HRV	HDL	3	0.0511363636363636	0.344896384220977	0.509792208976074	0.686968539901084	0.0526453424236194	0.161354555999665	0	0	0
HRV	HDL	4	0.0380434782608696	0.876022077152661	0.948354175266184	0.808378777857255	1.08158876630623e-12	1.59534343030169e-11	2	0	0
HRV	HDL	5	0	0.0395499426808816	0.12476266530715	0.312090819658645	0.999722415960745	1	0	0	0
HRV	HDL	6	0.106463878326996	9.68905968623774e-10	4.57323617190422e-08	1.07336038760248	4.21796850183086e-33	2.48860141608021e-31	1	0	0
HRV	HDL	7	0.0479041916167665	0.153531350790216	0.314991466856981	0.511940615935756	0.774356231980426	1	3	0	0
HRV	HDL	8	0	0.308730211196067	0.476211306158639	0.493432786713023	0.613656584365447	1	0	0	1
HRV	HDL	9	0.0515873015873016	0.213685556227348	0.370807288747457	0.785053638180775	4.94416294900919e-08	4.37274005749878e-07	2	0	0
HRV	HDL	10	0.0568927789934354	0.0165311597876352	0.0709337038160348	0.751189149455375	6.1127723952914e-10	6.5573376604035e-09	0	0	0
HRV	HDL	11	0.0131004366812227	0.101673243163628	0.230720051794386	0.523978101183673	0.806675194915925	1	2	0	0
HRV	HDL	12	0.0388548057259714	0.750454685876932	0.84336812317598	0.734278083774945	5.60935974202726e-06	3.57786188950928e-05	0	0	0
HRV	HDL	13	0.0205831903945112	0.0707235060029959	0.179417444430645	0.420074244562326	0.999998995388224	1	1	0	0
HRV	HDL	14	0.0188679245283019	0.152761885536644	0.314991466856981	0.479719760479772	0.974121976097702	1	0	0	0
HRV	HDL	15	0.026694045174538	0.369816654118053	0.527532058776553	0.455998588270399	0.980146682962852	1	0	0	0
HRV	HDL	16	0.0185589519650655	0.00793089617563474	0.0435277092430186	0.424601245696013	0.9999999999939	1	0	0	0
HRV	HDL	17	0.0145348837209302	0.0528304077252864	0.148428288371043	0.284141384973191	0.99970147378831	1	0	0	0
HRV	HDL	18	0.0975609756097561	0.00566058915222512	0.0342538215365418	1.15793478422636	1.67604582853294e-13	2.82533439666981e-12	1	0	0
HRV	HDL	19	0.0652173913043478	0.480572720575587	0.624142940047943	0.523515567906861	0.964356323484421	1	0	0	1
HRV	HDL	20	0.0900621118012422	1.97514385216608e-07	4.23758135555632e-06	1.035373157465	2.9665753311915e-28	1.40022355632239e-26	5	0	0
HRV	HDL	21	0.0537634408602151	0.00779707937730561	0.0435277092430186	0.560399921588182	0.158434073756478	0.429775188580791	6	0	0
HRV	HDL	22	0.0543259557344064	0.0278422487330909	0.104297947635071	0.755152601627712	1.77647647034277e-06	1.17713281629388e-05	1	0	0
HRV	HDL	23	0.0218978102189781	0.539924281575628	0.677777289637491	0.629356459638861	0.483769675562431	1	2	0	0
HRV	HDL	24	0.0634920634920635	0.00994706287374628	0.0510327573522635	0.856215246081392	3.94738302932534e-11	4.90306523642516e-10	0	0	0
HRV	HDL	25	0.0188261351052049	0.00957443350983794	0.0502125846293723	0.397757235917091	0.999999999989323	1	1	0	0
HRV	HDL	26	0.083969465648855	0.00519077749533416	0.0339138809125979	0.824390192036273	0.000141000206598226	0.000756273835390485	3	0	0
HRV	HDL	27	0.031813361611877	0.633605079239704	0.751411048746583	0.438494913707069	0.999990587523791	1	1	0	0
HRV	HDL	28	0.0701754385964912	0.0227547077271895	0.0924182418415635	0.470842139349644	0.809845721089963	1	2	0	0
HRV	HDL	29	0.0316455696202532	0.979351414614317	0.999999999999994	0.258794023705327	0.999999999999996	1	2	0	0
HRV	HDL	30	0.0284697508896797	0.65263308905331	0.766565520512212	0.309316804129971	0.999999994317954	1	0	0	0
HRV	HDL	31	0.0834914611005693	3.29035893579795e-09	1.10932101264045e-07	0.747087290457529	1.06323626916007e-12	1.59534343030169e-11	1	0	0
HRV	HDL	32	0.0843373493975904	0.0329107435675421	0.117680840635454	0.463484444598556	0.541873894189502	1	2	0	0
HRV	HDL	33	0.0538116591928251	0.0443548917839242	0.134201980269309	0.746615327000755	1.00617003768872e-09	9.49824515578155e-09	2	0	0
HRV	HDL	34	0.026369168356998	0.345621836593949	0.509792208976074	0.463054280296981	0.997429376989186	1	0	0	0
HRV	HDL	35	0.0155763239875389	0.0786387895948189	0.18937504433038	0.752138539584698	1.3763665395115e-06	9.55360303896221e-06	0	0	0
HRV	HDL	36	0	0.474173634734975	0.621694321096968	0.464346967867904	0.779311391636858	1	0	0	1
HRV	HDL	37	0	0.333584877275727	0.501439688134215	0.319348018871267	0.999477968182602	1	0	0	0
HRV	HDL	38	0.0298507462686567	0.826187215994476	0.907555561427927	0.687107434428907	0.00964215827374972	0.0325078478943562	0	0	0
HRV	HDL	39	0.00437636761487965	0.0005474025183503	0.00496873055117964	0.306073707592081	0.999999998974207	1	2	1	0
HRV	HDL	40	0.0111358574610245	0.008182978276323	0.0438905198457324	0.391713663922143	0.99999999999783	1	0	1	0
HRV	HDL	41	0.046594982078853	0.0882483772761076	0.208266170371614	0.443579274128237	0.998088385881564	1	0	1	0
HRV	HDL	42	0.0294117647058824	0.999999999999163	0.999999999999994	0.700249116967151	0.0159795060457448	0.051659772969805	1	0	1
HRV	HDL	43	0	0.202671013150362	0.370807288747457	0.91080846553541	0.00527171877454383	0.0194394629811304	1	0	0
HRV	HDL	44	0.0352941176470588	0.999999999999994	0.999999999999994	0.333680279669031	0.999785738334726	1	0	0	0
HRV	HDL	45	0.0169491525423729	0.408779192467896	0.560098921269386	0.540320333953974	0.995481705271663	1	1	0	0
HRV	HDL	46	0.117117117117117	9.44020561080022e-06	0.000159134894582061	0.999837336527328	1.58481898848661e-07	1.2065073589769e-06	3	0	0
HRV	HDL	47	0.0121951219512195	0.0164797463981678	0.0709337038160348	0.383191743174894	0.999921582431694	1	0	0	0
HRV	HDL	48	0.0458715596330275	0.167171588398865	0.337200810787455	0.550538092069889	0.00842294312836309	0.0288089069317926	0	0	0
HRV	HDL	49	0.0263157894736842	0.493258001727393	0.632657002215569	0.445354584698639	0.99903218175793	1	1	0	0
HRV	HDL	50	0.00311526479750779	1.57226068790211e-05	0.000247369014896599	0.437875480650093	0.999999998887244	1	1	1	1
HRV	HDL	51	0.0142857142857143	0.0820755492562979	0.195654844691781	0.503218542351302	0.956838064108556	1	0	0	0
HRV	HDL	52	0.0234113712374582	0.342175244474013	0.509792208976074	0.649755852263555	0.35468520833713	0.804862588149642	0	0	0
HRV	HDL	53	0	4.96803582449477e-08	1.46557056822596e-06	0.50893557706563	0.798215258474844	1	9	0	0
HRV	HDL	54	0.0632911392405063	0.29338838549586	0.464695697832369	0.213548796100987	0.999999999998932	1	1	0	0
HRV	HDL	55	0.0294117647058824	0.999999999999163	0.999999999999994	0.334879311613256	0.999997426086219	1	1	0	0
HRV	HDL	56	0.0554216867469879	0.0349979163058146	0.119055691168393	1.03067577673535	2.25061773814082e-17	5.31145786201234e-16	1	0	0
HRV	HDL	57	0.0673913043478261	0.000282605607497085	0.00289977927692661	0.515890410779593	0.402320944733474	0.887362083711213	2	1	0
HRV	HDL	58	0.0227920227920228	0.0347218928043021	0.119055691168393	0.524095187939853	0.993566279561808	1	0	1	0
HRV	HDL	59	0.0253164556962025	0.864216291605333	0.939884999165247	0.495238177319135	0.762035937344231	1	0	0	0
HRV	HDL	60	0.0210526315789474	0.0428792866156125	0.133151468964271	0.614629584463426	0.00810086804851549	0.0281147773448479	3	0	0
HRV	HDL	61	0.0621359223300971	0.00133619701752604	0.0105114165378715	0.613428051630025	0.201692300399069	0.523070141694288	1	0	0
HRV	HDL	62	0.0154639175257732	0.194427092873902	0.370038660630976	0.540320333953974	0.831005421836446	1	0	0	0
HRV	HDL	63	0.00970873786407767	0.0722231238174206	0.179417444430645	0.377024483687312	0.995669146537146	1	0	0	0
HRV	HDL	64	0.0269058295964126	0.410580988896626	0.560098921269386	0.438505213149662	0.999910523105552	1	0	0	0
HRV	HDL	65	0.0193236714975845	0.293077983892321	0.464695697832369	0.561889337255353	0.14718459995773	0.408653712823816	0	0	0
HRV	HDL	66	0.0559440559440559	0.262322916315352	0.42991811285016	0.686960955301668	0.000810680308562764	0.00360982175133608	0	0	0
HRV	HDL	67	0.0045045045045045	0.0213424415352258	0.0883651965318121	0.301090825205785	0.999999999999991	1	0	0	0
HRV	HDL	68	0.0765957446808511	0.00106788848872945	0.00869040287379826	0.900677923416393	8.16087934369876e-06	5.06833559240239e-05	1	0	0
HRV	HDL	69	0.0650406504065041	0.120395907872365	0.260673708787873	0.635904163657889	0.43898397673399	0.942906900389627	1	0	0
HRV	HDL	70	0.0430622009569378	0.457775634901338	0.603547764450926	0.481817976393416	0.746788945031163	1	2	0	0
HRV	HDL	71	0.0614754098360656	0.0396491521103231	0.12476266530715	0.533115441929268	0.385818518667943	0.858992173638063	1	0	0
HRV	HDL	72	0	0.0774344259263971	0.188397159985873	0.214572392597066	0.998184379076501	1	0	0	0
HRV	HDL	73	0.0813397129186603	0.000587977251823663	0.00513935671964387	1.0039851684355	7.70191744175302e-11	8.65548817263673e-10	3	0	0
HRV	HDL	74	0.0255474452554745	0.266008517497232	0.42998637074895	0.472149405292553	0.998358379446414	1	1	1	0
HRV	HDL	75	0.0838323353293413	2.80539630687853e-06	5.51727940352777e-05	0.628788632101875	0.000327548999136058	0.00157758293461448	6	0	0
HRV	HDL	76	0.0395010395010395	0.696164878824109	0.805367212757302	0.61663637731844	0.28776150019884	0.692976673948226	0	0	0
HRV	HDL	77	0.051413881748072	0.109055553050514	0.240533743176835	0.847716760735335	7.58045611753117e-10	7.77820714668416e-09	0	0	0
HRV	HDL	78	0.0392156862745098	0.959356835503739	0.999999999999994	0.521155871616992	0.998602209654469	1	3	1	0
HRV	HDL	79	0.0490196078431373	0.0395758673429577	0.12476266530715	0.579139019867868	0.00477784503363345	0.0181329399851071	2	0	0
HRV	HDL	80	0.0160642570281124	0.0277687849035306	0.104297947635071	0.416676663459643	0.999999999815001	1	0	0	0
HRV	HDL	81	0.0219298245614035	0.363886971882752	0.526854756836377	0.590826836109458	0.369360408156427	0.830181488808731	0	0	0
HRV	HDL	82	0.0707964601769911	0.0718514453916686	0.179417444430645	0.57990876467763	0.0841102898503719	0.245062079070219	0	0	0
HRV	HDL	83	0.0376610505450942	0.731933819715032	0.830463372368979	0.594329067610824	0.000263113286878145	0.00134988555876614	2	0	0
HRV	HDL	84	0.102244389027431	7.64493766173715e-13	9.02102644084984e-11	1.17122346306861	5.00681307543531e-38	3.93869295267578e-36	3	0	0
HRV	HDL	85	0.0279329608938547	0.546602082269698	0.67998764482777	0.621743843839495	0.0451406036156692	0.140173453332867	0	0	1
HRV	HDL	86	0.0220264317180617	0.369566724184435	0.527532058776553	0.529303095539978	0.832419894686024	1	0	0	0
HRV	HDL	87	0.0205128205128205	0.358145168937706	0.521742344872214	0.311521380037036	0.999999999999997	1	0	0	0
HRV	HDL	88	0.0132013201320132	0.0543005327774225	0.15076383218202	0.521740916317658	0.84422401410693	1	1	0	0
HRV	HDL	89	0.0542005420054201	0.0651304286221473	0.170786457275853	0.953618607204257	1.89673716038489e-22	7.4604994975139e-21	1	1	0
HRV	HDL	90	0.024	0.429765408488033	0.57956935087529	0.595120625002193	0.260842118160649	0.6509817700131	0	0	0
HRV	HDL	91	0.024822695035461	0.432821346453603	0.580374078199149	0.516123470481496	0.634710269750891	1	0	0	0
HRV	HDL	92	0.0588235294117647	0.0138197671430221	0.0652293009150645	0.636585661880285	0.000682819547051115	0.00309895025200121	0	0	0
HRV	HDL	93	0.0140845070422535	0.520014515801617	0.659803364135385	0.164993389247764	0.999999999976652	1	0	0	1
HRV	HDL	94	0.0328467153284672	0.962852951637469	0.999999999999994	0.408366051918387	0.999988750133945	1	0	0	0
HRV	HDL	95	0.015406162464986	0.00546984213491656	0.0339705985221134	0.460051297928652	0.999963875927059	1	0	0	0
HRV	HDL	96	0.047244094488189	0.254148729689619	0.425383689409574	0.603357098693364	0.155594679063132	0.426980747196501	1	0	0
HRV	HDL	97	0.0216346153846154	0.170559836893145	0.338253121905733	0.505599654826083	0.996659631458919	1	0	0	0
HRV	HDL	98	0.0392464678178964	0.652879956029468	0.766565520512212	0.695386446626137	1.61630991955217e-05	9.53622852535779e-05	0	1	0
HRV	HDL	99	0.0340136054421769	0.999999999999935	0.999999999999994	0.424637806344553	0.986323909701168	1	0	1	0
HRV	HDL	100	0.0139720558882236	9.42698842835542e-06	0.000159134894582061	0.408366883925206	0.999999999999999	1	5	1	0
HRV	HDL	101	0.00704225352112676	0.110976495304701	0.242504193443607	0.538799451255898	0.869478647382248	1	1	0	0
HRV	HDL	102	0.0623885918003565	0.000693921413080239	0.00584876619596201	0.644461803667839	0.00475845280791529	0.0181329399851071	1	0	0
HRV	HDL	103	0.0612244897959184	0.547447680157951	0.67998764482777	0.534789943368689	0.633915169260794	1	2	0	0
HRV	HDL	104	0.0512820512820513	0.911670713653818	0.973548816390502	0.378140673411231	0.17346098019851	0.465190810532367	0	0	0
HRV	HDL	105	0.0249110320284698	0.438721978281275	0.584962637708366	0.510691335696608	0.190008464054359	0.503842668728411	0	0	0
HRV	HDL	106	0.0164835164835165	0.00281674140941291	0.0201439688673166	0.417873576010653	0.99999999971844	1	0	0	0
HRV	HDL	107	0.0463096960926194	0.136548003042551	0.290318276739117	0.419773678749727	0.9999632828423	1	2	0	0
HRV	HDL	108	0.0209125475285171	0.0962341104277336	0.220497573407234	0.463055193195376	0.999592338955322	1	0	0	0
HRV	HDL	109	0.106280193236715	1.04120868703015e-14	2.45725250139114e-12	0.761690507251938	6.68953985838341e-11	7.89365703289243e-10	5	0	0
HRV	HDL	110	0.0235756385068762	0.191798843372897	0.368004284845559	0.536842822809986	0.792015658867445	1	0	0	0
HRV	HDL	111	0.016304347826087	0.0675085932323848	0.17507723080047	0.382085163573245	0.999994661503933	1	1	0	0
HRV	HDL	112	0.0976863753213368	5.17450441342659e-11	4.07061013856225e-09	0.931783161332382	7.80478483416365e-21	2.63132745837517e-19	1	0	0
HRV	HDL	113	0.00980392156862745	0.0239100401701053	0.0940461580024142	0.605475231372081	0.639441158325476	1	0	0	0
HRV	HDL	114	0.00228310502283105	0.00029875915114859	0.0029377983196278	0.385829085869842	0.999984333122306	1	2	0	0
HRV	HDL	115	0.0506329113924051	0.180389946575126	0.351834937121732	0.512404110668116	0.736718848407599	1	2	0	0
HRV	HDL	116	0.0163934426229508	0.377985972320476	0.534159817171451	0.279544382706992	0.999999988534905	1	0	0	0
HRV	HDL	117	0.0247933884297521	0.481330572409854	0.624142940047943	0.436329955268739	0.999653779776896	1	0	0	0
HRV	HDL	118	0.0116279069767442	0.00522320109188705	0.0339138809125979	0.327221831291347	0.999999999999961	1	1	0	0
HRV	HDL	119	0.0196936542669584	0.0137098487098015	0.0652293009150645	0.544193621890807	0.42860839155731	0.936588707477085	1	0	0
HRV	HDL	120	0.0255941499085923	0.269106639020568	0.432035148359552	0.387626249235209	0.998940171455424	1	0	0	0
HRV	HDL	121	0.0133928571428571	0.00295369123030642	0.0205020920691858	0.444830946688846	0.999990768191324	1	3	0	0
HRV	HDL	122	0.0393258426966292	0.687306414152703	0.799036028276049	1.10303962562964	6.60458808367554e-46	1.55868278774743e-43	2	0	0
HRV	HDL	123	0.0762331838565022	0.00164137209690303	0.0124956069312618	0.554216338357854	0.0673261540415053	0.203704773766606	1	0	0
HRV	HDL	124	0	0.207607801788903	0.370807288747457	0.259834914368722	0.99999998734972	1	0	0	0
HRV	HDL	125	0.0452380952380952	0.323403041866116	0.494840681466082	0.608774024268516	0.000469065923242516	0.00217057956637713	2	0	0
HRV	HDL	126	0.0629370629370629	0.00274458052311634	0.0201439688673166	0.839297778040316	4.24691035476445e-14	7.70977572095701e-13	1	0	0
HRV	HDL	127	0.0230664857530529	0.0904866803482939	0.209361338845072	0.517176834696885	0.976093761931042	1	1	0	0
HRV	HDL	128	0.0547945205479452	0.0581634722657477	0.159611389008331	0.609968044303428	0.00749905414771157	0.0264145787889542	1	0	0
HRV	HDL	129	0	0.333584877275727	0.501439688134215	0.387058029871753	0.996709247049387	1	0	0	0
HRV	HDL	130	0.0200501253132832	0.131409528501547	0.281933170239682	0.477185374391736	0.999550299912282	1	1	0	0
HRV	HDL	131	0.015	0.17410403491492	0.342404601999343	0.861212191339652	3.61781117391151e-12	5.02237315907716e-11	3	0	0
HRV	HDL	132	0.0706806282722513	0.000279842051030943	0.00289977927692661	0.710734751735725	0.000286647142471595	0.00140934845048534	1	0	0
HRV	HDL	133	0.0262008733624454	0.357875143077706	0.521742344872214	0.655931392706062	0.0142327986713851	0.0466519512006512	1	0	0
HRV	HDL	134	0	0.0395499426808816	0.12476266530715	0.622820642116705	0.759376079882517	1	0	0	0
HRV	HDL	135	0.0290909090909091	0.699662495879874	0.80546511720805	0.621474175933415	0.337466353709864	0.780804504662038	0	0	0
HRV	HDL	136	0.0299145299145299	0.794218593697157	0.883478937188647	0.469972108974052	0.89321407838439	1	1	0	0
HRV	HDL	137	0.135922330097087	1.26463185815342e-07	2.98453118524208e-06	0.877284727653508	5.63563988763495e-08	4.75003933386374e-07	2	0	0
HRV	HDL	138	0.0438871473354232	0.488709079222554	0.630247774297939	0.810068498052282	0.000913287806788431	0.0039914059704087	0	0	0
HRV	HDL	139	0.0356164383561644	0.999999999999982	0.999999999999994	0.407188445309253	0.995875047169913	1	1	0	0
HRV	HDL	140	0.0365033621517771	0.88326532855537	0.951829303831358	0.526457546322321	0.770262065673114	1	0	0	0
HRV	HDL	141	0.0347490347490347	0.999999999999988	0.999999999999994	0.582331233161145	0.264985368865679	0.651422365128128	2	0	1
HRV	HDL	142	0.0614250614250614	0.00606930620687557	0.0349355186542106	0.82062291983475	9.55070643419404e-12	1.25220373248322e-10	1	0	0
HRV	HDL	143	0.0158730158730159	0.213101717305047	0.370807288747457	0.358131275672685	0.999995884337239	1	0	0	0
HRV	HDL	144	0.0159744408945687	4.29175914886971e-05	0.000562697310629584	0.34808354270384	1	1	3	1	0
HRV	HDL	145	0.0294117647058824	0.961706033369857	0.999999999999994	0.340744414908916	0.999999940625634	1	4	0	0
HRV	HDL	146	0.0157068062827225	0.205432639092497	0.370807288747457	0.424096566290796	0.999953803999664	1	0	0	0
HRV	HDL	147	0.0794979079497908	0.00039023212971423	0.00368379130450234	0.745200651575317	3.69954833313801e-07	2.64573759581991e-06	1	1	0
HRV	HDL	148	0.0398671096345515	0.607275014660152	0.731208691121408	0.746930567764049	1.94110422114275e-07	1.43156436309278e-06	1	1	0
HRV	HDL	149	0.00930232558139535	0.0605014280255602	0.162253829704911	0.479056497085149	0.999842933037793	1	0	0	0
HRV	HDL	150	0.0143540669856459	0.14743872455788	0.310486699772712	0.409153287029294	0.9998288017639	1	2	0	0
HRV	HDL	151	0	0.300938535340582	0.469943454382328	0.373059274105528	0.99999908050173	1	0	0	1
HRV	HDL	152	0.0242290748898678	0.253107427112094	0.425383689409574	0.332569466749315	1	1	2	0	0
HRV	HDL	153	0.03125	0.715244636868575	0.815447991792191	0.816519234194245	1.40815765061808e-07	1.10775068515289e-06	1	0	0
HRV	HDL	154	0.0372893510218716	0.576197806152148	0.702130987364655	0.516823288338988	0.973256406613837	1	3	0	0
HRV	HDL	155	0.0488771466314399	0.0507962755822387	0.147245007645676	0.393816650280439	0.999998744343357	1	0	0	0
HRV	HDL	156	0.0534979423868313	0.168618370603966	0.337236741207932	0.493032007824603	0.126728840457052	0.356047694617431	0	0	0
HRV	HDL	157	0.0307692307692308	0.826798498758493	0.907555561427927	0.521271029630818	0.332880132796887	0.777818924159063	0	0	0
HRV	HDL	158	0.0225442834138486	0.108140417627607	0.240533743176835	0.498636149472415	0.790665871062144	1	2	1	0
HRV	HDL	159	0.0142857142857143	0.265357803145972	0.42998637074895	0.699653939554683	0.074379314562346	0.219418977958921	0	0	0
HRV	HDL	160	0.0782608695652174	2.6279415913705e-05	0.000364820126802022	0.775893510473229	3.19155997844514e-16	6.84734686284594e-15	2	1	0
HRV	HDL	161	0.075	0.0117154927034313	0.057848922472072	1.19987623080499	1.88390882046379e-18	4.9400275736606e-17	0	1	0
HRV	HDL	162	0.0280701754385965	0.622531004789593	0.742006652173454	0.623904606065693	0.200461315791933	0.523070141694288	0	0	0
HRV	HDL	163	0.0138888888888889	0.245247607542404	0.417048543291606	0.411518064015299	0.999976338018046	1	0	0	0
HRV	HDL	164	0.0484210526315789	0.148665241840324	0.310486699772712	0.616100678120191	0.00162660283247448	0.0068549690797139	0	0	0
HRV	HDL	165	0.0371352785145889	0.947818888306986	0.999999999999994	0.633429867761432	0.00335363795489052	0.0136458371957614	1	0	0
HRV	HDL	166	0.0192771084337349	0.103173987288281	0.231895819047947	0.436946384024576	0.439490504418894	0.942906900389627	4	0	0
HRV	HDL	167	0.0923076923076923	0.0305096360599838	0.110773447848557	0.496255722435267	0.644630181176132	1	1	0	0
HRV	HDL	168	0.021398002853067	0.0592572446899495	0.160743790193426	0.521036207037802	0.900492564140138	1	2	1	0
HRV	HDL	169	0.074245939675174	1.87118314185163e-05	0.000275999513423116	0.709228651127671	9.26870599729432e-10	9.11422756400608e-09	6	1	0
HRV	HDL	170	0	0.300938535340582	0.469943454382328	0.851600351545763	7.40876415493666e-05	0.000416301985848822	0	0	0
HRV	HDL	171	0.0239520958083832	0.562829871479612	0.691811717027023	0.945372466219205	1.39698237593295e-07	1.10775068515289e-06	0	0	0
HRV	HDL	172	0.0277777777777778	0.79737717636094	0.883478937188647	0.519863300326463	0.798400703073955	1	0	0	0
HRV	HDL	173	0.0288065843621399	0.714083201710399	0.815447991792191	0.667427437177691	0.00420218004762044	0.0168087201904818	0	0	0
HRV	HDL	174	0.0532319391634981	0.154826314217838	0.314991466856981	0.513332012432209	0.792331697684856	1	0	0	0
HRV	HDL	175	0.0442477876106195	0.789089038430709	0.882583000330082	0.724107104566587	0.00698907031675565	0.0249912211326414	1	0	0
HRV	HDL	176	0.0530973451327434	0.199793082584996	0.370807288747457	0.728407091145197	3.14199291382299e-05	0.000180856177478592	0	0	0
HRV	HDL	177	0.0117647058823529	0.0625050052107767	0.165743609322958	0.254247550120528	0.999999999999983	1	0	0	0
HRV	HDL	178	0.0268817204301075	0.677162631111533	0.791140499714464	0.311763568900468	0.999999857973722	1	2	0	0
HRV	HDL	179	0.0411255411255411	0.371060685410626	0.527532058776553	0.642796374009423	0.000946235454437604	0.00406021031358681	2	1	0
HRV	HDL	180	0.0684931506849315	0.000250578375543424	0.0028160236489642	0.966121455188963	1.26567558732793e-19	3.73374298261739e-18	1	0	0
HRV	HDL	181	0.0145348837209302	0.0528304077252864	0.148428288371043	0.418273223207559	0.999310139244503	1	0	0	0
HRV	HDL	182	0.0303030303030303	0.577175472664165	0.702130987364655	0.563882850342937	0.261926725998559	0.6509817700131	0	0	0
HRV	HDL	183	0.0294511378848728	0.450324619148996	0.597059607411028	0.388766547868893	0.999999999980275	1	2	1	0
HRV	HDL	184	0.0348258706467662	0.999999999999985	0.999999999999994	0.491183155720818	0.755057694122866	1	0	0	0
HRV	HDL	185	0.0714285714285714	0.597514220638925	0.723145415747622	0.62201360661972	0.123458438311574	0.351038451102788	2	0	1
HRV	HDL	186	0.0809716599190283	6.13769838668789e-08	1.60944091028705e-06	0.47302239870627	0.572476217077872	1	1	0	0
HRV	HDL	187	0	0.0904411935167192	0.209361338845072	0.596543199196817	0.29147770018746	0.694835729739804	1	0	0
HRV	HDL	188	0.0594795539033457	0.0455468608895695	0.136064040125802	0.664573381449627	0.0113002159493151	0.0375612811836389	0	0	0
HRV	HDL	189	0.0333333333333333	0.999999999999945	0.999999999999994	0.344575479511387	0.999999998430211	1	0	0	0
HRV	HDL	190	0.0191616766467066	0.0150781626396827	0.0671404977917948	0.589662166454839	0.27999272069563	0.681219402929573	2	0	0
HRV	HDL	191	0.0232365145228216	0.0286851496225767	0.105776489233251	0.488941180692371	0.99648058503498	1	2	1	0
HRV	HDL	192	0.072375127420999	3.67267378403533e-10	2.16687753258084e-08	0.732419675880482	1.39822361259236e-14	2.74983977143164e-13	4	0	0
HRV	HDL	193	0.0442338072669826	0.258065875743329	0.428898216024123	0.558044370953912	0.262047746403579	0.6509817700131	1	0	0
HRV	HDL	194	0.0410958904109589	0.999999999999988	0.999999999999994	0.917628613286521	0.00433337398920965	0.0170446043575579	0	0	0
HRV	HDL	195	0.0425	0.302675445195398	0.469943454382328	0.728715074995362	5.00271108273166e-08	4.37274005749878e-07	1	0	0
HRV	HDL	196	0.0567375886524823	0.245634523379378	0.417048543291606	0.506863003978081	0.343060545885764	0.786041639116896	1	0	0
HRV	HDL	197	0.00892857142857143	0.210335844978138	0.370807288747457	0.395447462846722	0.890223768513287	1	0	0	0
HRV	HDL	198	0.0284810126582278	0.620343578084782	0.742006652173454	0.620935124581259	0.0237765720554585	0.0758279865552462	0	0	0
HRV	HDL	199	0	0.051161400961633	0.147245007645676	0.406507000087636	0.999999975809925	1	1	0	0
HRV	HDL	200	0.0572687224669604	0.0150242096310187	0.0671404977917948	0.614362509515548	0.0057748555236896	0.0209671677475499	1	0	0
HRV	HDL	201	0.0622406639004149	0.0351113759149658	0.119055691168393	0.597860444540972	0.235505411333824	0.604122576899809	0	0	0
HRV	HDL	202	0.0134003350083752	0.00531700675324628	0.0339138809125979	0.64668684247344	0.00484057296212605	0.0181329399851071	0	0	0
HRV	HDL	203	0.0122448979591837	0.0753945118977217	0.185344841748566	0.495464024268569	0.880864879843893	1	1	0	0
HRV	HDL	204	0.0237580993520518	0.225587033958196	0.388602481854994	0.74961061787582	0.000130882377186842	0.000718331186420805	0	0	0
HRV	HDL	205	0.0408163265306122	0.382149315642638	0.53682880054561	0.487264791985696	0.958204754093823	1	0	0	0
HRV	HDL	206	0.0287958115183246	0.387347189888415	0.537729040080388	0.502965493823263	0.97778824225185	1	0	0	0
HRV	HDL	207	0.0276073619631902	0.55271900598437	0.682940761321002	0.625258175333374	0.00333261252247541	0.0136458371957614	3	0	0
HRV	HDL	208	0.0517241379310345	0.743505785878703	0.839556772571167	0.323519821192005	0.987357880193884	1	0	0	0
HRV	HDL	209	0.0559440559440559	0.262322916315352	0.42991811285016	0.388478979626253	0.986595644344635	1	1	0	0
HRV	HDL	210	0.0275229357798165	0.391128883535654	0.539803605347452	0.394775148321597	0.999986104386624	1	0	1	0
HRV	HDL	211	0.0445859872611465	0.32500129503069	0.494840681466082	0.721059999835458	0.000280951738954531	0.00140934845048534	1	0	0
HRV	HDL	212	0.0165289256198347	0.385464856556236	0.537729040080388	0.424096532104461	0.999591162599481	1	0	0	0
HRV	HDL	213	0.0234042553191489	0.206010452871804	0.370807288747457	0.390189137151541	0.999620486484333	1	0	0	0
HRV	HDL	214	0.0202020202020202	0.212662281162115	0.370807288747457	0.505484826366392	0.940212301922712	1	4	0	0
HRV	HDL	215	0.0353606789250354	0.999999999999972	0.999999999999994	0.561143190884817	0.0703484306678652	0.210154805539445	2	0	0
HRV	HDL	216	0.0179310344827586	0.0150731003271589	0.0671404977917948	0.722271857260998	8.81449676776043e-06	5.33390060818323e-05	0	0	0
HRV	HDL	217	0.046908315565032	0.209393763848428	0.370807288747457	0.406600539064507	0.999972176234235	1	0	1	1
HRV	HDL	218	0.0287769784172662	0.856948566109675	0.936295655564274	0.424941545393455	0.970768884609281	1	0	0	0
HRV	HDL	219	0.0487528344671202	0.0353131287363879	0.119055691168393	0.571407890487582	0.100642683255952	0.289654551809813	1	0	0
HRV	HDL	220	0.00966183574879227	0.070815348804934	0.179417444430645	0.444204650567321	0.999998278174018	1	1	0	0
HRV	HDL	221	0.0589430894308943	0.00606218579554102	0.0349355186542106	0.562885404155555	0.299473064608663	0.706756432476446	1	0	0
HRV	HDL	222	0.0628019323671498	0.0488759314645936	0.144183997820551	0.642796374009423	0.0291959529949955	0.0918699320909193	2	0	0
HRV	HDL	223	0.0190839694656489	0.211703759956823	0.370807288747457	0.351084255789134	0.999948770855084	1	0	0	0
HRV	HDL	224	0.0205992509363296	0.0117658825366926	0.057848922472072	0.411320562316245	0.999999999999928	1	0	1	1
HRV	HDL	225	0.0542635658914729	0.0252050161142585	0.0975144885731967	0.694168998303182	0.000428421282468341	0.00202214845325057	0	1	0
HRV	HDL	226	0.0127388535031847	0.189786822733562	0.367128607910825	0.212971880323492	1	1	0	0	0
HRV	HDL	227	0.0703517587939698	0.000234211975344409	0.00276370130906403	0.597065150782649	0.000165504995641419	0.000867981754919444	2	0	1
HRV	HDL	228	0.0375586854460094	0.89320382479751	0.958164102964602	0.609702091507039	1.79562632993982e-06	1.17713281629388e-05	1	0	0
HRV	HDL	229	0.0190114068441065	0.208277083407236	0.370807288747457	0.459196502470572	0.99857006091014	1	0	0	0
HRV	HDL	230	0.0198675496688742	0.422770275981501	0.573412558227783	0.151611588036035	1	1	0	0	0
HRV	HDL	231	0.0269360269360269	0.538262914702706	0.677777289637491	0.404645988328217	0.999932963865071	1	0	0	0
HRV	HDL	232	0.020746887966805	0.0439629959622933	0.134201980269309	0.432734943219684	0.999888157414473	1	0	0	0
HRV	HDL	233	0.0072463768115942	0.0182967803776212	0.0771078601628324	0.452606891683521	0.999962540983091	1	1	0	0
HRV	HDL	234	0.0930232558139535	1.45519084394817e-09	5.72375065286281e-08	0.925059557925228	1.35955720118567e-41	1.60427749739909e-39	5	1	0
HRV	HDL	235	0.0184331797235023	0.000170674155933126	0.00211995267369566	0.444830805048661	0.999999885921124	1	5	0	1
HRV	HDL	236	0.0114285714285714	0.0231045604603909	0.0924182418415635	0.408562552517778	0.999992401035656	1	0	0	0
HRV	HDL	network	0.0351892047945425	NA	NA	0.538391756341757	NA	NA	NA	0	0
LIV	HDL	1	0.128888888888889	1.15978267281488e-19	3.01543494931868e-18	1.38825505611772	1.44203432303061e-25	3.65315361834422e-24	2	0	0
LIV	HDL	2	0	0.999999999999954	0.999999999999998	0.0432794346631061	0.999971624633068	1	0	0	1
LIV	HDL	3	0.00775193798449612	0.0737474609928108	0.249174773673533	0.55077794590267	0.999927975245209	1	1	1	0
LIV	HDL	4	0.0104166666666667	0.102097784677011	0.278863259162101	0.364168903602346	0.999999999999598	1	1	0	0
LIV	HDL	5	0	0.396876336528956	0.628192630230514	0.368084938318094	0.999991358786548	1	2	0	0
LIV	HDL	6	0.0143884892086331	0.477454243107626	0.677116926588997	0.519628960016714	0.970306034558114	1	0	1	0
LIV	HDL	7	0.0384615384615385	0.821449399855559	0.98573927982667	1.52644770629856	2.23019785469365e-14	1.5408639723338e-13	3	0	0
LIV	HDL	8	0.0148148148148148	0.507827496371732	0.682940426155088	0.544193454696668	0.866569898187867	1	2	0	0
LIV	HDL	9	0.0116279069767442	0.556161964024068	0.735264969387751	0.164413301175969	0.999999120623391	1	0	0	0
LIV	HDL	10	0.0158730158730159	0.844917304791971	0.992672328931329	0.778827408487156	0.169871898606742	0.478157936818979	2	0	0
LIV	HDL	11	0.00970873786407767	0.41074133515072	0.628192630230514	0.300965752656209	0.999999999999966	1	1	0	1
LIV	HDL	12	0.0513513513513514	0.00879827689402996	0.0403685645726081	0.518224602759277	0.886076164278761	1	2	1	0
LIV	HDL	13	0	0.451999611327958	0.652888327473718	0.147539827461349	0.999999940042971	1	0	0	1
LIV	HDL	14	0.00200400801603206	0.000605619725047891	0.00472383385537355	2.91506564960904	NA	NA	6	1	0
LIV	HDL	15	0.0168067226890756	0.64858478152807	0.832379694415546	0.914966822673745	0.0350752280445461	0.121168969608432	0	0	0
LIV	HDL	16	0.102564102564103	4.91220187863496e-08	5.47359637905038e-07	1.89001733809499	1.11345513997595e-26	4.23112953190861e-25	1	0	0
LIV	HDL	17	0.00581395348837209	0.125130949624019	0.278863259162101	0.357496344848476	0.999955993095938	1	0	0	0
LIV	HDL	18	0.0144927536231884	0.756947681106951	0.937173319465749	0.67388612235625	0.700056532208564	1	0	0	1
LIV	HDL	19	0.05	0.112266604999034	0.278863259162101	0.749980847846115	0.0468708311929855	0.15487752915943	2	0	0
LIV	HDL	20	0.025	0.999999999999534	0.999999999999998	1.67258333694993	0.000459517199977519	0.00194018373323841	0	0	0
LIV	HDL	21	0.00687285223367698	0.0437837409566674	0.170756589731003	5.77778303804115	0.0233793399368279	0.084610944533282	0	1	1
LIV	HDL	22	0.108695652173913	3.08020408577263e-08	4.00426531150442e-07	1.48177303897319	3.62774851054746e-29	2.75708886801607e-27	3	1	0
LIV	HDL	23	0.0163934426229508	0.876551553331942	0.992672328931329	0.266484216703248	0.995872668888414	1	0	0	1
LIV	HDL	24	0.0374753451676529	0.229755735925881	0.42668922386235	0.60467457974329	0.635568077857769	1	0	1	0
LIV	HDL	25	0.166666666666667	2.57390068773314e-20	1.00382126821592e-18	1.20612960796969	2.37523775158783e-15	2.25647586400844e-14	5	1	0
LIV	HDL	26	0.0239234449760766	0.891584576946713	0.992672328931329	0.579013776547223	0.947785090898931	1	0	0	0
LIV	HDL	27	0.0853658536585366	0.00456035532533769	0.0273621319520261	2.8141455231119	3.74436635414477e-18	4.74286404858338e-17	1	1	0
LIV	HDL	28	0.03125	0.999999999999998	0.999999999999998	0.356422199425648	0.915226899121821	1	0	0	0
LIV	HDL	29	0	0.201044434462547	0.392036647201968	0.376096060230044	0.991460199373888	1	0	0	0
LIV	HDL	30	0.0134048257372654	0.119312525584253	0.278863259162101	0.419273052413908	0.999999919129815	1	0	0	0
LIV	HDL	31	0.027906976744186	0.999999999999952	0.999999999999998	0.589273989151234	0.872205974750362	1	1	1	0
LIV	HDL	32	0	0.494219344433234	0.682351522545535	0.17896835324179	0.999999997411873	1	0	0	0
LIV	HDL	33	0.157575757575758	2.73053174312815e-23	2.12981475963995e-21	2.52295717022717	4.31159717066884e-24	8.1920346242708e-23	3	1	1
LIV	HDL	34	0	0.0307796375467041	0.133378429369051	0.677500626467204	0.122528407947312	0.361047503788348	0	0	0
LIV	HDL	35	0.00289017341040462	0.0071675518513675	0.0349418152754166	0.50824720083332	0.858795451899363	1	0	1	0
LIV	HDL	36	0.00873362445414847	0.116556128473428	0.278863259162101	0.305265662597368	0.999999997689441	1	0	0	0
LIV	HDL	37	0.0172413793103448	0.104466354933194	0.278863259162101	0.490958614173861	0.993303625946403	1	4	1	0
LIV	HDL	38	0.0666666666666667	0.15062587319252	0.317535624568014	1.52410080428792	6.00924828841907e-15	4.56702869919849e-14	1	0	0
LIV	HDL	39	0.00714285714285714	7.15088072252926e-05	0.000619742995952536	0.523388058779421	0.991364705986734	1	2	1	0
LIV	HDL	40	0.00574712643678161	0.120983126904897	0.278863259162101	0.192022349757329	1	1	3	1	0
LIV	HDL	41	0.0684931506849315	3.96109586573628e-06	3.86206846909287e-05	0.680707580320014	0.633159454076266	1	1	1	0
LIV	HDL	42	0	0.0766691611303179	0.249174773673533	0.497274811501386	0.997083638301443	1	0	0	0
LIV	HDL	43	0.0297619047619048	0.999999999999729	0.999999999999998	0.315192463058006	0.999240750862978	1	0	0	0
LIV	HDL	44	0.0681818181818182	0.24238261127584	0.439670783244548	1.32211083308274	0.0156663066478493	0.0595319652618274	0	0	1
LIV	HDL	45	0.0301507537688442	0.999999999999995	0.999999999999998	0.372225137215912	0.998881847421581	1	0	0	0
LIV	HDL	46	0.00574712643678161	0.120983126904897	0.278863259162101	0.404611985766234	0.937327666799029	1	0	1	0
LIV	HDL	47	0.115702479338843	1.93460106261438e-08	3.01797765767843e-07	1.15214775620295	6.27351776687686e-20	9.53574700565282e-19	4	1	0
LIV	HDL	48	0.0308988764044944	0.697687377314155	0.877735732750066	0.585153499683019	0.123516251296014	0.361047503788348	2	0	0
LIV	HDL	49	0.0344827586206897	0.879087479333067	0.992672328931329	0.743648328592066	0.0726323597034752	0.230002472394338	2	0	0
LIV	HDL	50	0	0.442172886771453	0.650745003173081	0.752296888013989	0.60170401994174	1	1	0	1
LIV	HDL	51	0	0.197260647845602	0.392036647201968	1.18818410987982	3.4036057717433e-05	0.00017244935910166	0	0	0
LIV	HDL	52	0.0307167235494881	0.903586350693902	0.992672328931329	0.4429297953561	0.992609298905722	1	0	0	0
LIV	HDL	53	0.00961538461538462	0.403544765737494	0.628192630230514	0.791655525401403	0.29664489923312	0.7774142186799	0	0	1
LIV	HDL	54	0.0161290322580645	0.274300908242624	0.475454907620548	0.673597959513421	0.225946484830768	0.613283315969226	0	1	0
LIV	HDL	55	0.0357142857142857	0.42247957199837	0.633719357997555	0.641688576063527	0.00187689450061049	0.00750757800244196	1	1	0
LIV	HDL	56	0.0109090909090909	0.123963448039708	0.278863259162101	0.373046871461191	0.995683796905698	1	1	1	0
LIV	HDL	57	0.0545454545454545	0.156686921143839	0.32162052234788	0.767150545106826	0.000352324142451105	0.001575096166252	2	0	0
LIV	HDL	58	0.158730158730159	2.82147275245078e-09	5.50187186727902e-08	1.94617155660462	4.33200901076821e-15	3.65814094242649e-14	1	0	0
LIV	HDL	59	0	0.8836790961093	0.992672328931329	0.587116588054958	0.579555135986512	1	0	0	1
LIV	HDL	60	0.02	0.313354224809741	0.531339772503474	0.486929925350799	0.993249059075317	1	1	0	0
LIV	HDL	61	0	0.133496090488916	0.289241529392652	0.659053672902613	0.715328212700841	1	3	0	0
LIV	HDL	62	0	0.263625689589143	0.467336449726209	0.572922308608028	0.979123538750082	1	1	0	0
LIV	HDL	63	0.0339702760084926	0.498641497244814	0.682351522545535	0.742691676926227	4.85793567389548e-05	0.000230751944510035	3	1	0
LIV	HDL	64	0	0.0487920201565381	0.18122750343857	0.159301959798062	1	1	0	0	0
LIV	HDL	65	0	0.405455303360317	0.628192630230514	0.190187990144533	0.999854361664467	1	0	0	1
LIV	HDL	66	0.00277777777777778	0.00571399228947522	0.0297127599052711	0.390571947242669	0.999999989702633	1	0	1	0
LIV	HDL	67	0.0614754098360656	0.00252332025716595	0.0164015816715787	0.896581475511664	2.09159487800544e-06	1.13543721948867e-05	2	0	0
LIV	HDL	68	0.0153846153846154	0.814466104323768	0.98573927982667	0.270047366827655	0.999959688040737	1	1	0	0
LIV	HDL	69	0.0776699029126214	0.00540296205007397	0.0297127599052711	1.77512282309314	3.22726043825315e-16	3.50388276153199e-15	5	0	1
LIV	HDL	70	0.0201005025125628	0.650963607171132	0.832379694415546	1.3918080527966	3.76969814662675e-12	2.38747549286361e-11	1	1	0
LIV	HDL	71	0	0.0882959299408694	0.275483301415513	0.60046673744058	0.644216719105975	1	0	0	0
LIV	HDL	72	0.087378640776699	0.000717684070961185	0.00508903250317931	1.17635554530821	1.73346098810042e-08	1.01340796227409e-07	1	0	0
LIV	HDL	73	0	0.396876336528956	0.628192630230514	0.579521343937326	0.580690845919425	1	1	1	0
LIV	HDL	74	0	0.0364755750382981	0.14974183436775	3.28748209485202	NA	NA	0	0	0
LIV	HDL	75	0	0.105523579950914	0.278863259162101	0.576979024837985	0.486641582114997	1	0	0	0
LIV	HDL	76	0.0261437908496732	0.999999999999747	0.999999999999998	0.319786363417101	0.999998419387509	1	2	0	1
LIV	HDL	77	0	0.0643621837881178	0.228193197066963	0.289878712653029	0.999999999538192	1	1	0	0
LIV	HDL	78	0.0142348754448399	0.223436940809416	0.425075155686206	0.615484339132178	0.423912355915165	1	0	0	0
LIV	HDL	network	0.0278567735263702	NA	NA	0.595500388635537	NA	NA	NA	0	0
LNG	HDL	1	0.0460829493087558	0.442029093211295	0.625764077738882	0.495691490967426	0.843218061401104	1	0	0	0
LNG	HDL	2	0	0.240449170425203	0.403611107499449	0.279407304743432	0.999998374627486	1	0	0	1
LNG	HDL	3	0.041005291005291	0.900685395607217	0.978739506098418	0.576600052299964	0.00756449929109814	0.0282685156617739	0	1	0
LNG	HDL	4	0.0357142857142857	0.999999999996798	0.999999999999994	0.523152510647297	0.205322160275931	0.492354159845346	0	0	1
LNG	HDL	5	0.0136396267049533	9.26679619907773e-07	1.97972464253024e-05	0.383944024178102	0.999999999999994	1	7	1	0
LNG	HDL	6	0.0780911062906725	3.36317116640112e-05	0.000439080680057924	0.623904606065693	2.64953955476439e-05	0.00016385310404464	2	0	0
LNG	HDL	7	0.0194805194805195	0.285830661553439	0.462653017778878	0.709830763601754	0.00565669545333745	0.0221553905255717	0	0	0
LNG	HDL	8	0.0200364298724954	0.0255632585066633	0.0984814057223915	0.374798911574336	0.999999999995113	1	1	0	0
LNG	HDL	9	0.0453074433656958	0.519285513571554	0.685573571288288	0.458128334466272	0.845311127195737	1	1	0	0
LNG	HDL	10	0.0113636363636364	0.028592383457735	0.104987658008871	0.423289892716437	0.998191585616549	1	0	0	0
LNG	HDL	11	0.0787119856887299	3.05173101393131e-06	5.51659067902967e-05	0.86407828841449	1.75636452625563e-30	8.25491327340147e-29	2	0	0
LNG	HDL	12	0.00263852242744063	0.000377725291143378	0.00422692587708066	0.255829401766602	0.999999999998334	1	2	0	0
LNG	HDL	13	0.0817120622568093	0.000894433937844502	0.00750685626405207	0.500685879911548	0.406382726028843	0.876146244190626	4	0	0
LNG	HDL	14	0.0813008130081301	0.0313435944942595	0.1133191493254	0.495376079638797	0.586947399082471	1	1	0	0
LNG	HDL	15	0.0355329949238579	0.920029187502349	0.9827584502866	0.736244615845227	0.00458491462071991	0.0185768092391238	2	0	0
LNG	HDL	16	0.0408450704225352	0.925860711957076	0.984512521764312	0.818053147588185	1.38680523361209e-15	2.17266153265894e-14	0	0	0
LNG	HDL	17	0.0840840840840841	5.19892964068515e-05	0.000643025508190005	1.99470384364957	2.05070021415e-73	4.81914550325249e-71	3	0	0
LNG	HDL	18	0.0479525862068966	0.0670250467479484	0.17500984428631	0.57216470568163	1.68676959369565e-05	0.000116585545446611	2	1	0
LNG	HDL	19	0.0346863468634686	0.402336061423414	0.591953590160821	0.569645046299115	0.0503286144643718	0.152130594517886	0	0	0
LNG	HDL	20	0.0561097256857855	0.0194064738622149	0.0818854986698643	0.574060203106409	2.29799117256169e-05	0.000150007757097777	0	1	0
LNG	HDL	21	0.069672131147541	0.0237370816030227	0.0943250897862379	0.430697463311577	0.991927989435165	1	2	0	0
LNG	HDL	22	0.0486947791164659	0.0380769576608527	0.126029366905639	0.505484865569865	0.986613904834134	1	1	1	1
LNG	HDL	23	0.041958041958042	0.999999999999994	0.999999999999994	0.412110970723613	0.994257224785495	1	1	0	0
LNG	HDL	24	0.0351201478743068	0.682400267044966	0.830901879562523	0.560523292068858	0.0101368783197353	0.0366487139251968	0	1	0
LNG	HDL	25	0.0631868131868132	0.0282970949425848	0.104987658008871	0.739409946937998	2.94480173455256e-11	3.14558367099933e-10	4	0	0
LNG	HDL	26	0.0356394129979036	0.755156510977932	0.878523663761455	0.570903784172997	0.117005156891563	0.308946200781094	1	0	0
LNG	HDL	27	0.0367504835589942	0.83820372902717	0.947046966386335	0.691366894900881	0.00147258278848292	0.00652937651497144	0	1	0
LNG	HDL	28	0.0276923076923077	0.148726174579696	0.30019820745745	0.600862802945077	0.173522842119225	0.440605363097198	1	0	0
LNG	HDL	29	0.0353356890459364	0.838237314929182	0.947046966386335	0.330270247287579	0.999999999993265	1	0	0	0
LNG	HDL	30	0.0123456790123457	0.332811870585812	0.51151529582279	0.521505932713556	0.915467528813508	1	0	0	0
LNG	HDL	31	0.00271739130434783	0.000480513125337265	0.00513275383882988	0.287464950453178	1	1	3	0	0
LNG	HDL	32	0.1	0.0126060207674926	0.0604574465379749	1.48753057941857	1.87351527901926e-18	3.38673915822713e-17	3	0	0
LNG	HDL	33	0.0466360856269113	0.204937548974769	0.354120029478461	0.548454284705722	0.0268236068797306	0.0900506802390955	1	1	1
LNG	HDL	34	0.0403225806451613	0.999999999999744	0.999999999999994	0.511709581635968	0.178559087791473	0.446397719478682	0	0	0
LNG	HDL	35	0.110526315789474	1.24533218468459e-06	2.43877552834065e-05	0.704726693616659	6.71463686144491e-09	5.63549879442698e-08	2	0	0
LNG	HDL	36	0.0300429184549356	0.568153826672972	0.725631246022546	0.752139473825647	0.000571168805050123	0.00273927896299549	0	0	0
LNG	HDL	37	0.0635696821515892	1.84202957035885e-05	0.000261562267341364	0.711187128610116	5.79716141585251e-16	9.73094951946672e-15	2	1	1
LNG	HDL	38	0.0229665071770335	0.00758991507770296	0.0405370464377317	0.449231806638397	0.999999624763031	1	0	0	0
LNG	HDL	39	0.0511627906976744	0.47982930492775	0.653488762279146	0.541528393507933	0.265436771123599	0.594072773467102	0	0	0
LNG	HDL	40	0.056657223796034	0.0240830016475501	0.0943250897862379	0.561893640506462	0.182475684624655	0.451387219860989	1	0	0
LNG	HDL	41	0.00809716599190283	0.0177562618399912	0.0772726209703323	0.446294312032753	0.999690460601192	1	2	0	0
LNG	HDL	42	0.0167037861915367	0.00060673497362374	0.00548395072313765	0.496143107933412	0.99081867462703	1	2	0	0
LNG	HDL	43	0.0335917312661499	0.454006251743892	0.63506826880842	0.413100488629574	0.999917674151181	1	2	0	0
LNG	HDL	44	0.0251889168765743	0.182261010592037	0.329471826839451	0.600204528065434	0.0877237964267864	0.242530496003468	0	1	0
LNG	HDL	45	0.032258064516129	0.855953621456357	0.962435890154277	0.441336622176314	0.990807089380617	1	1	0	0
LNG	HDL	46	0.0655737704918033	0.0533290509337397	0.157914817093619	0.830596851319762	3.81938757437998e-14	5.27974164693703e-13	0	0	0
LNG	HDL	47	0.0517241379310345	0.252945668473789	0.421576114122982	0.836498937466837	9.57792911065335e-13	1.18463860052818e-11	1	0	0
LNG	HDL	48	0.0323383084577114	0.544188094172208	0.702660451266312	0.43242792704727	0.999244371208737	1	0	0	0
LNG	HDL	49	0.0313531353135314	0.166823543107403	0.322933775031581	0.440980711414465	0.999999519665445	1	1	1	1
LNG	HDL	50	0.0626185958254269	0.00870222296621563	0.0454449421569039	0.724107607374512	4.17478043278838e-07	3.06585438032897e-06	1	0	0
LNG	HDL	51	0.050125313283208	0.333643411658729	0.51151529582279	0.486929963359289	0.924562048474405	1	3	0	0
LNG	HDL	52	0.0498614958448753	0.0917241255226016	0.218299125581514	0.477515187100393	0.813638900596706	1	0	1	0
LNG	HDL	53	0.0574572127139364	0.0104277721338758	0.0532723141621915	0.617172358800205	5.2994226499021e-05	0.000311341080681748	0	0	0
LNG	HDL	54	0.0462585034013605	0.393168448768285	0.584775857345234	0.503651645900954	0.735463709288793	1	2	1	0
LNG	HDL	55	0.0277136258660508	0.256746412329098	0.424897231671394	0.395263866137534	0.999997475503112	1	1	1	0
LNG	HDL	56	0.0338624338624339	0.421690806035419	0.607959137535727	0.522446350571894	0.599056179255086	1	2	0	0
LNG	HDL	57	0.0332681017612524	0.544005536939972	0.702660451266312	0.399205219983487	0.999999996518834	1	0	0	0
LNG	HDL	58	0.0288065843621399	0.490780391909138	0.657693569241303	0.594198920894753	0.572106237038295	1	0	0	0
LNG	HDL	59	0.0336391437308868	0.689633157029622	0.835250234683511	0.458982259480222	0.998446152019672	1	1	0	0
LNG	HDL	60	0.0252951096121417	0.0948784396541163	0.2218765541068	0.425106404109086	0.999999957508299	1	2	1	0
LNG	HDL	61	0.0272479564032698	0.284944521840673	0.462653017778878	0.360912306355709	0.999983529019667	1	0	0	0
LNG	HDL	62	0.0248520710059172	0.0357624895114713	0.123590956399938	0.443579450803268	0.997104149127447	1	0	0	0
LNG	HDL	63	0.0536193029490617	0.202990794290292	0.354120029478461	0.474014872711918	0.644377097280013	1	0	0	0
LNG	HDL	64	0.0342105263157895	0.693079981971424	0.835250234683511	0.428349371341818	0.999999948243518	1	3	0	0
LNG	HDL	65	0.0254901960784314	0.131087829840107	0.283335371923736	0.48403564381179	0.887034309056602	1	0	0	0
LNG	HDL	66	0.02734375	0.403032231598857	0.591953590160821	0.529780494170533	0.791110539106457	1	0	0	0
LNG	HDL	67	0.0274914089347079	0.167626884162388	0.322933775031581	0.559901332324602	0.19320304943818	0.472944964770544	1	0	0
LNG	HDL	68	0.0214424951267057	0.0469535334522101	0.145185267911439	0.594198920894753	0.0237998002198446	0.0810572906038186	0	1	0
LNG	HDL	69	0.0245231607629428	0.180977628415223	0.329471826839451	0.529421924803809	0.780705105836412	1	0	0	0
LNG	HDL	70	0.0453257790368272	0.480602259967052	0.653488762279146	0.421280247775351	0.999266999623606	1	1	0	0
LNG	HDL	71	0.0316091954022989	0.538151221583525	0.70258631706738	0.419473248676638	0.999996998524405	1	0	0	0
LNG	HDL	72	0.0609137055837563	0.172428461189147	0.324129761562253	1.16757535696339	1.84944270126073e-15	2.7163689674767e-14	1	0	0
LNG	HDL	73	0	0.0177462111495751	0.0772726209703323	0.386869008474017	0.99999924679778	1	1	0	0
LNG	HDL	74	0.0567164179104478	0.137935632564877	0.289418514756662	0.65932031561156	0.000337277691186112	0.00168638845593056	2	0	0
LNG	HDL	75	0.0383411580594679	0.892826291451205	0.978739506098418	0.520566803197322	0.72590880913145	1	0	1	1
LNG	HDL	76	0.0619047619047619	0.135087708520597	0.285996500021085	0.887340444430888	2.2949482602118e-10	2.24713683812405e-09	1	0	0
LNG	HDL	77	0.0652173913043478	0.316629021072923	0.493982851552077	0.707144325984614	0.112368253492687	0.300074313304335	0	0	0
LNG	HDL	78	0.0466321243523316	0.743705031416115	0.876211026415061	0.60890604784186	0.19617419013274	0.475267367847361	0	0	0
LNG	HDL	79	0.0314033366045142	0.212905914687786	0.365203576289268	0.66757028762822	7.76303799646185e-06	5.52822402778344e-05	0	0	0
LNG	HDL	80	0.0542420027816412	0.0517945802539789	0.156047773842116	0.53239903035108	0.224488265052975	0.532876184721707	1	0	0
LNG	HDL	81	0.0338345864661654	0.466719650502924	0.645171281577571	0.373320225325722	0.999999999995576	1	2	0	0
LNG	HDL	82	0.0362694300518135	0.715621258138712	0.858015283992844	0.496821651225743	0.888457779794925	1	1	0	0
LNG	HDL	83	0.0529411764705882	0.146386232905614	0.29913708463321	0.611962111322109	0.00521033828514666	0.0207530423221943	1	0	0
LNG	HDL	84	0.1	0.00254878536749698	0.0166379044822719	0.899186254311963	1.93888348846472e-09	1.68754673996003e-08	0	0	0
LNG	HDL	85	0.0498034076015727	0.0433435101435368	0.137644930861232	0.513099907997366	0.478813338539533	0.995762252714958	1	1	1
LNG	HDL	86	0.10239651416122	9.30140365059381e-12	5.46457464472386e-10	0.740515265264948	4.0980655755168e-12	4.81522705123223e-11	5	0	0
LNG	HDL	87	0.00892857142857143	0.156287191999203	0.3112499162696	0.307367667031605	0.999999588477631	1	0	0	0
LNG	HDL	88	0.0589970501474926	0.0117295307517675	0.0574258276388615	0.57773881655292	0.00136766775128557	0.00618080618369439	2	1	0
LNG	HDL	89	0.0346534653465347	0.864610644373953	0.9675404829899	0.603358249825937	0.00961385695187965	0.0353008809951831	0	0	0
LNG	HDL	90	0.0553505535055351	0.234613585305538	0.396648867243175	0.641276309894485	0.0765124271118224	0.216631570738292	0	0	0
LNG	HDL	91	0.0100334448160535	8.34778336187537e-06	0.000140123506431479	0.422484345763406	0.999999998807332	1	2	0	0
LNG	HDL	92	0.0413793103448276	0.999999999998014	0.999999999999994	0.255829401766602	0.999999999999995	1	2	0	0
LNG	HDL	93	0.117521367521368	1.03961812971466e-17	2.44310260482946e-15	1.22541838463301	2.43990728606145e-45	2.8668910611222e-43	5	0	0
LNG	HDL	94	0.0443037974683544	0.9137546366309	0.980512966247769	0.439321968257031	0.959066278958437	1	0	0	0
LNG	HDL	95	0.0318761384335155	0.222991137494954	0.379731284864595	0.434888397527051	0.99999850528513	1	1	0	0
LNG	HDL	96	0.0338983050847458	0.649008705156127	0.806968495829047	0.577484523387679	0.0682670462002182	0.198058714284584	0	0	0
LNG	HDL	97	0.0196078431372549	0.291702030006748	0.463175520618822	0.438804577275609	0.972428039762543	1	1	0	0
LNG	HDL	98	0.0289405684754522	0.0195131401085634	0.0818854986698643	0.413100488629574	0.999999999999812	1	3	1	0
LNG	HDL	99	0.0498812351543943	0.141881506501206	0.292475035331434	0.527997440972811	0.130246447916835	0.336350717147872	0	1	0
LNG	HDL	100	0.0318181818181818	0.682120157215214	0.830901879562523	0.604676240922894	0.25923360869965	0.585768250427094	0	0	0
LNG	HDL	101	0.0672268907563025	0.186571253909761	0.333715358844252	0.948113323295365	1.19406525227653e-07	9.67604600982703e-07	0	0	0
LNG	HDL	102	0.0647382920110193	0.000645437222698228	0.0056176943457068	0.431814518602678	0.906420986513394	1	3	1	0
LNG	HDL	103	0.0511363636363636	0.204636826527408	0.354120029478461	0.560402110883972	0.0857291855759797	0.239837602504229	0	0	0
LNG	HDL	104	0.0228310502283105	0.0953597104884545	0.2218765541068	0.576341571592007	0.0154847911605594	0.0551352412535069	1	1	0
LNG	HDL	105	0.0411810411810412	0.805524066475847	0.927932135401099	0.465531730078438	0.956268145093901	1	2	1	1
LNG	HDL	106	0.0289855072463768	0.388481461887511	0.581484990723344	0.585923035961422	0.0527254211435858	0.156841442642312	1	0	0
LNG	HDL	107	0.0384	0.903772224780242	0.978739506098418	0.454512205491403	0.999978360218028	1	0	1	0
LNG	HDL	108	0.0550918196994992	0.0623403694417242	0.172988371667872	0.647106037479235	2.75202898613249e-05	0.000165827387625932	1	0	0
LNG	HDL	109	0.0483870967741935	0.187448627095495	0.333715358844252	0.502280044456068	0.97360550380766	1	2	1	0
LNG	HDL	110	0.0313725490196078	0.289404228142532	0.462653017778878	0.413298626985817	0.999998362462509	1	0	0	0
LNG	HDL	111	0.0165289256198347	0.0346604057222621	0.123412050677751	0.300610522590948	1	1	0	0	0
LNG	HDL	112	0.0353535353535354	0.558828632573268	0.717621468058568	0.607316885445064	0.107536943780128	0.29047335388885	2	1	0
LNG	HDL	113	0.00277008310249307	0.00056014501944177	0.00548395072313765	0.486929925350799	0.956852711933862	1	3	0	0
LNG	HDL	114	0.0287769784172662	0.176069553329068	0.325797992380559	0.438391155366426	0.997316197598537	1	2	1	0
LNG	HDL	115	0.0350877192982456	0.41180547443235	0.601082524792561	0.484257977521283	0.998789872928414	1	0	0	0
LNG	HDL	116	0.0245398773006135	0.436635585469141	0.62187492475908	0.403669954433593	0.999847585603177	1	0	0	0
LNG	HDL	117	0.0385462555066079	0.954702960190094	0.99475633127655	0.5461380738076	0.174367228800168	0.440605363097198	1	0	0
LNG	HDL	118	0.0845360824742268	6.01495389126919e-07	1.41351416444826e-05	0.870561169702615	2.94557271780418e-19	6.29281444258166e-18	3	0	0
LNG	HDL	119	0.0623700623700624	0.0135979115633149	0.0626570434780198	0.594719235533447	0.0288441825489708	0.0928545602603855	2	1	0
LNG	HDL	120	0.0258064516129032	0.16276701036043	0.321430650711773	0.545894666550602	0.252663526507635	0.582116948326414	0	0	0
LNG	HDL	121	0.00571428571428571	0.0357018448154619	0.123590956399938	0.459944757374104	0.925889315742925	1	1	0	0
LNG	HDL	122	0.0278481012658228	0.111838934627628	0.250306187023739	0.527878856171632	0.833391339842723	1	1	1	0
LNG	HDL	123	0.0253292806484296	0.0273225518061064	0.103561285071532	0.596412779618178	0.019577951703639	0.0686689350799278	1	1	0
LNG	HDL	124	0.013215859030837	0.0625702620926344	0.172988371667872	0.681996742227655	0.00127320255391548	0.00586671765039488	0	0	0
LNG	HDL	125	0.0859375	0.01332960852277	0.062649160057019	0.752772050142237	0.000107644588698831	0.000602297103433936	1	0	0
LNG	HDL	126	0.0324675324675325	0.811061042618845	0.929752902514285	0.951648659453922	2.41598934411237e-05	0.000153447971855786	0	0	0
LNG	HDL	127	0.0557275541795666	0.173788723220612	0.324129761562253	0.735552057624478	0.000213417041332495	0.00111451121584748	1	0	0
LNG	HDL	128	0.0525328330206379	0.14946038413839	0.30019820745745	0.580286612276749	0.0019000992988377	0.00811860609503383	1	1	0
LNG	HDL	129	0.0275449101796407	0.091964312479021	0.218299125581514	0.350553725603929	0.999999988570849	1	2	0	0
LNG	HDL	130	0.0813008130081301	0.0013291347051147	0.0100756985710308	1.27517515295129	2.10163926625552e-29	8.23142045950079e-28	1	1	0
LNG	HDL	131	0.0308775731310943	0.0646987839623648	0.174761083116733	0.586823824893312	0.0434434074951786	0.136122676818226	1	1	0
LNG	HDL	132	0.0586666666666667	0.0750877987825847	0.187719496956462	0.881102102711057	3.67810568503422e-23	9.6039426220338e-22	2	1	0
LNG	HDL	133	0.087248322147651	0.00531792127058983	0.0297550356806812	1.11822994429481	7.34873626507912e-14	9.59418345718663e-13	1	0	0
LNG	HDL	134	0.035426731078905	0.678527108720241	0.830901879562523	0.365441243821446	0.999999942809173	1	2	0	0
LNG	HDL	135	0.0404040404040404	0.999999999999959	0.999999999999994	0.370558771660175	0.999478401604262	1	0	0	0
LNG	HDL	136	0.0226854690374004	0.000587890206194065	0.00548395072313765	0.424702229460542	0.999986067998981	1	3	0	0
LNG	HDL	137	0.116618075801749	5.60208033913682e-13	4.38829626565718e-11	0.886608448540473	1.6077254861913e-36	9.4453872313739e-35	4	1	0
LNG	HDL	138	0.0150375939849624	0.017272127706599	0.0772726209703323	0.358393142656203	0.999999999964529	1	0	0	0
LNG	HDL	139	0.0363036303630363	0.366331842764738	0.551846045190471	0.49230705077597	0.999620303331102	1	6	0	0
LNG	HDL	140	0.017905102954342	0.000274007021068363	0.00321958249755326	0.312172674582843	1	1	1	0	0
LNG	HDL	141	0.0524948024948025	0.00375533809641766	0.0230430803339693	0.514726308279315	0.0463652325674748	0.143366179649429	1	1	0
LNG	HDL	142	0.0146341463414634	0.0993990675194244	0.229007655559458	0.451971931672275	0.997059713920624	1	0	0	0
LNG	HDL	143	0.0503035559410234	0.0683331432582246	0.176464710611899	0.543102076180873	0.436449978934662	0.915765580800407	6	0	0
LNG	HDL	144	0.0353535353535354	0.908794987075198	0.979664320929686	0.311116067626484	0.999999999833544	1	1	0	0
LNG	HDL	145	0.0897435897435897	0.00251324451687884	0.0166379044822719	0.687555886887509	0.00182884971383642	0.00795888301391773	2	0	0
LNG	HDL	146	0.0199600798403194	0.00192787742912269	0.0133250351718774	0.525275354311015	0.931598222413212	1	0	1	0
LNG	HDL	147	0.0640569395017794	0.00382417077882894	0.0230430803339693	0.559157246882363	0.00757836802847556	0.0282685156617739	1	0	0
LNG	HDL	148	0	0.046943155711837	0.145185267911439	0.390666084331095	0.988517439753871	1	0	0	0
LNG	HDL	149	0.188118811881188	1.16506693154065e-13	1.36895364456026e-11	2.00483625619998	2.19867817873793e-42	1.72229790667805e-40	3	1	0
LNG	HDL	150	0.056140350877193	0.19519699826497	0.344896951821564	0.672158691145572	2.67007665881338e-07	2.09156004940381e-06	2	1	0
LNG	HDL	151	0.0402684563758389	0.95665928029149	0.99475633127655	0.638236810782249	0.000235543095932531	0.0012033179900901	1	0	0
LNG	HDL	152	0	0.310030714734956	0.488974617199428	0.651155110349707	0.0599637629978463	0.176143553806174	0	0	0
LNG	HDL	153	0.0157819225251076	0.00179711025895814	0.0127976033592473	0.36982692414984	0.9999986727568	1	2	0	0
LNG	HDL	154	0.0895522388059701	4.71233801435633e-07	1.23044381485971e-05	0.793654730201913	3.39803142856104e-19	6.65447821426538e-18	1	0	0
LNG	HDL	155	0.0576923076923077	0.0561144390552116	0.160815770463107	0.675039805870602	8.78938115843101e-11	8.98045466187516e-10	3	0	0
LNG	HDL	156	0.0274223034734918	0.180484613263824	0.329471826839451	0.454936423119462	0.999935899464286	1	0	0	1
LNG	HDL	157	0.05	0.429511393594069	0.615458399357354	0.560397818150579	0.00445911673482602	0.018384077766388	2	0	0
LNG	HDL	158	0.0168350168350168	0.00627291976781206	0.0342822359403682	0.534191701689201	0.836153729615057	1	1	0	0
LNG	HDL	159	0.0509554140127389	0.592656663751387	0.752834140440952	0.872918550334477	1.94443100696398e-11	2.17591088874541e-10	2	0	0
LNG	HDL	160	0	0.120586926986868	0.267338941904848	0.277719268829983	0.99999999998528	1	1	0	0
LNG	HDL	161	0.00607111882046834	7.80937542834375e-09	2.62171889380111e-07	0.393816650280439	0.97652607393742	1	10	0	0
LNG	HDL	162	0.0136986301369863	0.0740629194662598	0.187148237360979	0.5475999861694	0.428475094036416	0.907131955842863	4	0	0
LNG	HDL	163	0.0445859872611465	0.747650422287056	0.876211026415061	0.635623634109223	0.00122874801102069	0.00577511565179723	0	0	0
LNG	HDL	164	0.0225988700564972	0.0027941395837347	0.0177465622210177	0.498977394819645	0.867502290966615	1	4	0	0
LNG	HDL	165	0.0133928571428571	0.0666571072416076	0.17500984428631	0.313566237723643	0.999999999965708	1	0	0	0
LNG	HDL	166	0.0318118948824343	0.335205768326424	0.51151529582279	0.516823128542357	0.869378916592678	1	0	1	0
LNG	HDL	167	0.072463768115942	0.0237010397734101	0.0943250897862379	0.716940099386048	2.44494458974156e-10	2.29824791435707e-09	1	0	0
LNG	HDL	168	0.0536649214659686	0.0537582356063385	0.157914817093619	0.567886473228195	0.228635516156425	0.537293462967598	4	0	0
LNG	HDL	169	0.0130597014925373	1.19245577954847e-05	0.000186818072129261	0.390379476962329	0.999999999998708	1	4	0	0
LNG	HDL	170	0.0579710144927536	0.103200319902255	0.235457040553688	0.471713353638451	0.483633751061067	0.996964311397813	3	0	0
LNG	HDL	171	0.0648464163822526	0.0371675663635713	0.124776829934847	0.556435566449482	0.255215897512795	0.582288698208804	1	0	0
LNG	HDL	172	0.0276679841897233	0.0638316249304488	0.174423626263436	0.488493739988936	0.940996320306894	1	2	0	0
LNG	HDL	173	0.0170132325141777	0.0109172256222803	0.0545861281114013	0.50743808909962	0.971703514280166	1	1	0	0
LNG	HDL	174	0.0288461538461538	0.167650725761076	0.322933775031581	0.413695004406552	0.999984582302045	1	0	0	0
LNG	HDL	175	0.0338983050847458	0.940949108510258	0.991583141255205	0.323102196540557	0.999988489607823	1	0	0	0
LNG	HDL	176	0.0398505603985056	0.999999999999899	0.999999999999994	0.42773996858035	0.999964911840485	1	0	0	0
LNG	HDL	177	0.0362537764350453	0.745146849002744	0.876211026415061	0.480491145875284	0.830904243568666	1	1	0	0
LNG	HDL	178	0.0430622009569378	0.800449786733107	0.926629063459508	0.360191320857663	0.99999998552047	1	3	0	0
LNG	HDL	179	0.0214592274678112	0.0600508504164962	0.170023492143092	0.309967710730617	1	1	0	0	0
LNG	HDL	180	0.045	0.825259355572325	0.9414366434927	0.562885404155555	0.238310685591396	0.554485258554239	0	0	0
LNG	HDL	181	0.0355555555555556	0.896629197568481	0.978739506098418	0.472149405292553	0.999707978146315	1	4	0	0
LNG	HDL	182	0.0400943396226415	0.999999999999948	0.999999999999994	0.467802201321464	0.979612279812705	1	1	0	0
LNG	HDL	183	0.0275761973875181	0.131419385275265	0.283335371923736	0.398818624135556	0.999999999999238	1	1	0	0
LNG	HDL	184	0.0759734093067426	1.64486158849013e-09	6.44237455491968e-08	0.493432786713023	0.57094159303672	1	4	1	0
LNG	HDL	185	0.0405405405405405	0.999999999999199	0.999999999999994	0.612244413582884	0.0985085786272704	0.26918041834196	1	0	0
LNG	HDL	186	0.0888157894736842	1.89215257225668e-05	0.000261562267341364	1.00543068318724	1.39353432901618e-26	4.67829381884003e-25	1	0	0
LNG	HDL	187	0.0664335664335664	0.00131577318063386	0.0100756985710308	0.497048192706314	0.331286623981044	0.720855154032827	1	0	0
LNG	HDL	188	0.0785013380909902	2.66148255062698e-11	1.25089679879468e-09	0.685645010395713	2.90138138126669e-20	6.81824624597672e-19	2	1	0
LNG	HDL	189	0.0618181818181818	0.0799383432484411	0.19568240274358	0.636173045082309	0.00035949519162166	0.00176002854231438	1	0	0
LNG	HDL	190	0.0387755102040816	0.945216306424902	0.991633178615411	0.497048192706314	0.870959473494606	1	0	1	0
LNG	HDL	191	0.00373134328358209	0.00436664631073938	0.0256540470755939	0.380379882080735	0.999717583452317	1	0	0	0
LNG	HDL	192	0.041031652989449	0.882427915699938	0.973570705114955	0.55114556174566	0.129739959292224	0.336350717147872	0	0	0
LNG	HDL	193	0.00709219858156028	0.000967540840466414	0.0078404171555037	0.432632893538588	0.991759110446583	1	1	0	0
LNG	HDL	194	0.00947867298578199	0.0392200177926556	0.128009780295473	0.62471722432843	0.766829474880223	1	0	0	0
LNG	HDL	195	0.0420110192837466	0.664527718765695	0.821915862683887	0.560025689732595	0.00673973275868759	0.0259645442342883	1	1	0
LNG	HDL	196	0	0.338316217292543	0.512931039120952	0.249255204117756	0.959294084550897	1	0	0	1
LNG	HDL	197	0.0126582278481013	0.126729265757629	0.27833063040227	0.209259180725038	1	1	1	0	0
LNG	HDL	198	0.0514579759862779	0.041616837269709	0.133972010388789	0.522681656575265	0.417642204573197	0.892235618860921	1	1	0
LNG	HDL	199	0.0235478806907378	0.0493054712629984	0.150477736971489	0.558166332315361	0.0710016350879525	0.203480295678888	0	0	0
LNG	HDL	200	0.0503355704697987	0.414398449905107	0.601133553874692	0.7041282785144	0.000112108349718463	0.000612685167066019	0	0	0
LNG	HDL	201	0.0700934579439252	0.00171491894793849	0.0125939360239233	0.622149959526301	1.95300228595766e-05	0.000131130153485728	4	0	0
LNG	HDL	202	0.0439932318104907	0.6447498205613	0.805937275701625	0.490397833999288	0.326066456503371	0.716127264283105	0	0	0
LNG	HDL	203	0.0269576379974326	0.0880929719636789	0.213421117643964	0.53132580645531	0.580377042809624	1	1	0	0
LNG	HDL	204	0.0694444444444444	0.0366027201476318	0.124661438183963	0.891951944907384	3.75895674758969e-07	2.84953172801154e-06	0	0	0
LNG	HDL	205	0.015625	0.510130288246921	0.677291625638568	0.397082181623584	0.967803618782181	1	1	0	0
LNG	HDL	206	0.029045643153527	0.28933945482278	0.462653017778878	0.468235593053555	0.994976384338	1	1	0	0
LNG	HDL	207	0.0752797558494405	1.1529043832832e-08	3.38665662589439e-07	0.789669764943138	4.63833756519359e-26	1.36251165977562e-24	3	1	0
LNG	HDL	208	0	0.1737206960736	0.324129761562253	0.328660268985422	0.99995456968109	1	0	0	0
LNG	HDL	209	0.0137931034482759	0.169100664402582	0.323078505159405	0.297744754962706	0.999999988660082	1	0	0	0
LNG	HDL	210	0.00694444444444444	0.0732594833486492	0.187130202031876	0.184894846845385	0.999999999999896	1	0	0	0
LNG	HDL	211	0.0496054114994363	0.141534100615631	0.292475035331434	0.52716783548726	0.00394374922868407	0.0165496619417992	0	0	0
LNG	HDL	212	0.0270665691294806	0.0216681077857827	0.0893334268361217	0.455148711968489	0.999999739832809	1	0	0	1
LNG	HDL	213	0.0311332503113325	0.260579442935974	0.428224958671006	0.484491023801547	0.811974719385843	1	2	0	0
LNG	HDL	214	0.0307314074984634	0.0791304841959152	0.19568240274358	0.553355192885654	0.0371416268500765	0.117949760942811	1	0	0
LNG	HDL	215	0.0424469413233458	0.730785906180953	0.871749685038193	0.537911929853181	0.521375784697746	1	2	1	0
LNG	HDL	216	0.0242718446601942	0.0656911203491897	0.17500984428631	0.361453689451579	1	1	3	1	0
LNG	HDL	217	0.0427215189873418	0.749440069401818	0.876211026415061	0.560149532327518	0.635366768849474	1	1	0	0
LNG	HDL	218	0.0567010309278351	0.106099337405186	0.239743695098257	0.587855784819944	0.0504944100952985	0.152130594517886	1	1	0
LNG	HDL	219	0.0458167330677291	0.536746964174036	0.70258631706738	0.493886748838919	0.275113924292817	0.609922379328414	1	0	0
LNG	HDL	220	0.0466744457409568	0.317410257805802	0.493982851552077	0.641826977270028	1.73997182613795e-09	1.57266684285545e-08	1	1	0
LNG	HDL	221	0.0491228070175439	0.492570502921146	0.657693569241303	0.737073363551765	0.000100488809554502	0.00057597244500751	0	0	0
LNG	HDL	222	0.0206185567010309	0.133058272205297	0.284260854256771	0.357496344848476	0.999999995587281	1	0	0	0
LNG	HDL	223	0.0294117647058824	0.448991274185167	0.631814068464157	0.587983545065556	0.0212076029436136	0.0732909807610175	3	0	0
LNG	HDL	224	0.0413793103448276	0.999999999998014	0.999999999999994	0.417742396308859	0.998328461932567	1	0	0	0
LNG	HDL	225	0.0275229357798165	0.464097373728348	0.645171281577571	0.870561239876323	0.000148305989563812	0.000792088807897633	0	0	0
LNG	HDL	226	0.0412371134020619	0.932858138208857	0.987484966121989	0.609436650627894	0.0285530355731505	0.0928545602603855	1	0	0
LNG	HDL	227	0.0418326693227092	0.874136241415984	0.968971777041302	0.442538016224575	0.864649752407668	1	2	0	0
LNG	HDL	228	0.0265486725663717	0.64286226567275	0.805937275701625	0.272217573456462	0.999993686840796	1	0	0	0
LNG	HDL	229	0.00277008310249307	0.00056014501944177	0.00548395072313765	0.419473248676638	0.999996625377991	1	2	0	0
LNG	HDL	230	0.0234375	0.481078961167201	0.653488762279146	0.418472945251308	0.944508755858336	1	0	0	0
LNG	HDL	231	0.0229276895943563	0.00518462752559523	0.0297167675247531	0.518692561468999	0.838825432370408	1	2	0	0
LNG	HDL	232	0.0440677966101695	0.638483873737808	0.805937275701625	0.599418449501219	0.0275614526417375	0.0912245263494127	1	0	0
LNG	HDL	233	0.0335570469798658	0.872912768049202	0.968971777041302	0.38337970977685	0.999804228013402	1	1	0	0
LNG	HDL	234	0.0358467243510507	0.491884993681184	0.657693569241303	0.464345650434387	0.993807556764668	1	0	1	0
LNG	HDL	235	0.0284321689683184	0.0544419602927288	0.157948897145571	0.498863310274352	0.947369216113708	1	1	0	0
LNG	HDL	network	0.0394626979360452	NA	NA	0.521271029630818	NA	NA	NA	0	0
MSK	HDL	1	0.02	0.420254506877324	0.599281034062566	0.651435718005693	0.330603605929329	0.738158051169795	0	0	0
MSK	HDL	2	0.0630630630630631	0.135556372725488	0.283137907547591	0.577230318509574	0.162028891854206	0.399671266573708	1	0	0
MSK	HDL	3	0.0489130434782609	0.318882296700491	0.494553981110343	0.524331059352502	0.00805075914569754	0.028960369704662	1	0	0
MSK	HDL	4	0.0945121951219512	1.95198821668514e-06	2.52782474060725e-05	0.832678811302695	3.98110710870366e-12	4.6868488234284e-11	2	0	0
MSK	HDL	5	0.0960960960960961	7.7066972790168e-07	1.17413799721491e-05	0.809730298609997	3.96648639885088e-17	5.70733320723543e-16	3	0	0
MSK	HDL	6	0.0319410319410319	0.22442856246836	0.39665942526779	0.53335440991109	0.409354629561118	0.863848465038273	1	0	0
MSK	HDL	7	0.0714285714285714	0.0882825855269073	0.201855143886641	0.741752711454453	0.000294081663762578	0.0014105027947131	3	0	0
MSK	HDL	8	0.03125	0.938607531614018	0.976302613204942	0.339877395677605	0.999987953686528	1	1	0	0
MSK	HDL	9	0.0344827586206897	0.772200995012086	0.854417174728427	0.621339673836474	0.00432161574548028	0.0164602717364617	2	0	0
MSK	HDL	10	0.0292397660818713	0.145686768040583	0.292622655294338	0.525866288106872	0.91720245956624	1	1	1	0
MSK	HDL	11	0.0537383177570093	0.22530633045129	0.39665942526779	0.709529652771042	6.23591329513048e-05	0.000336479488216415	0	0	0
MSK	HDL	12	0.0244755244755245	0.0589345774594171	0.154182379414031	0.509166256854141	0.965895596553213	1	0	1	1
MSK	HDL	13	0.0537634408602151	0.486609269681326	0.636524246704361	0.541286615268891	0.590371242489205	1	0	0	0
MSK	HDL	14	0.0540098199672668	0.12666485408574	0.267566772621619	0.642519277405437	6.24533175610746e-06	3.85128791626627e-05	2	0	0
MSK	HDL	15	0.0194444444444444	0.0536006105188368	0.14248283789692	0.427536971950472	0.999991345703307	1	0	0	0
MSK	HDL	16	0.0224159402241594	0.0101394506331578	0.0404018109844287	0.460159836923138	0.999994920954893	1	2	0	0
MSK	HDL	17	0.112745098039216	5.76765138731321e-07	9.33638568321326e-06	0.843849660800211	1.4275545265139e-18	2.84412786436232e-17	3	0	0
MSK	HDL	18	0.0334883720930233	0.243924718565657	0.415634882292797	0.328828041849319	1	1	1	0	0
MSK	HDL	19	0.0180878552971576	0.031891269260546	0.0938618038463796	0.268262040335402	0.999999830258847	1	1	0	0
MSK	HDL	20	0.0378787878787879	0.921717834091612	0.962600479958579	0.77135067161723	9.88129388605113e-07	7.10904199024234e-06	1	0	0
MSK	HDL	21	0.0203636363636364	0.000141226205927968	0.00126129611501185	0.472040447990869	0.999481744617156	1	4	0	0
MSK	HDL	22	0.0921658986175115	0.000276627326653886	0.00223895242510489	0.737852167190958	9.28375726024579e-10	9.61797252161464e-09	3	0	0
MSK	HDL	23	0.0294117647058824	0.267971671890513	0.444901686023351	0.496821651225743	0.793250519177394	1	0	0	0
MSK	HDL	24	0.105882352941176	3.85333181008285e-07	7.12866384865326e-06	0.63480024522539	3.34907634219553e-06	2.16852693157161e-05	2	0	0
MSK	HDL	25	0.0666666666666667	0.233919354568572	0.401225912803047	0.63480024522539	0.037800204238316	0.112531642502573	1	0	0
MSK	HDL	26	0.0338983050847458	0.475188295596383	0.631817985090412	0.54808797644739	0.437759364573614	0.907037403396529	0	1	0
MSK	HDL	27	0.0633928571428571	0.000194894757471806	0.00168259140617325	0.647243298119736	3.29275387820458e-13	4.06106311645232e-12	2	0	0
MSK	HDL	28	0.0588744588744589	0.00262840879889981	0.013615157578301	0.508244050114194	0.638778275566822	1	1	0	0
MSK	HDL	29	0.137055837563452	3.38744130161571e-11	1.75469459423694e-09	2.7973541769028	1.86641294787872e-101	4.83400953500589e-99	5	1	0
MSK	HDL	30	0.0206611570247934	0.151863041233041	0.300248302895859	0.381409880297083	0.999957303728684	1	1	0	0
MSK	HDL	31	0.0714285714285714	0.257039247093028	0.429504290303834	0.52806701550311	0.413579960095544	0.863848465038273	1	0	0
MSK	HDL	32	0.0522088353413655	0.462055796479216	0.625756116932991	0.678076114031588	0.000376361314980122	0.00177231964690639	1	0	0
MSK	HDL	33	0.0238095238095238	0.604174757712155	0.748714173432766	0.483591846199297	0.956346147128774	1	2	0	0
MSK	HDL	34	0.0103857566765579	8.92002765312375e-05	0.000825102557913947	0.365440749258482	0.999999984762164	1	1	0	0
MSK	HDL	35	0.0506329113924051	0.557142709005042	0.707352753099538	0.307124988947711	0.99999999968898	1	0	0	0
MSK	HDL	36	0.0550847457627119	0.0346066766207728	0.098495925766815	0.777196250383446	3.53465804876385e-18	6.10317623086557e-17	1	0	0
MSK	HDL	37	0.0153994225216554	4.21250920274571e-05	0.000404088845744866	0.441083415248587	0.999999971192247	1	4	1	0
MSK	HDL	38	0.0405040504050405	0.997798548557963	0.999999999999986	0.526220945678359	0.666224906669352	1	1	0	0
MSK	HDL	39	0.039426523297491	0.999999999999986	0.999999999999986	0.564898975861916	0.189990884858844	0.451446230994869	1	0	0
MSK	HDL	40	0.0588235294117647	0.0897154538191718	0.202054804688396	0.640445655970925	0.00874623098474105	0.0310311482883278	1	0	0
MSK	HDL	41	0.00446428571428571	0.00959869559285663	0.0388447212273417	0.674174388365207	0.114543851107393	0.296668574368149	0	0	0
MSK	HDL	42	0.0379506641366224	0.810089540419592	0.885287725606221	0.393625437571865	0.9999965784774	1	2	0	0
MSK	HDL	43	0.0469314079422383	0.726866169188265	0.829331884668549	0.571155793639483	0.103782719445719	0.277631966930143	3	0	0
MSK	HDL	44	0.0809716599190283	0.00258029211103161	0.013615157578301	1.0217680058627	5.53901667483204e-22	1.30418665343772e-20	5	0	0
MSK	HDL	45	0.0489913544668588	0.330699184141955	0.509827908885515	0.458555152011944	0.852729333621896	1	0	0	0
MSK	HDL	46	0.0623441396508728	0.000230141812344935	0.00192279772249478	0.517290126611089	0.091528904650457	0.249536697941772	1	1	0
MSK	HDL	47	0.0376712328767123	0.68275826836283	0.81216572611144	0.498749729873383	0.187405967263399	0.449427273344634	0	0	0
MSK	HDL	48	0.0716510903426791	0.00840370473496583	0.0356070516541341	0.72349461200228	1.3246932151659e-06	8.79732160840945e-06	5	0	0
MSK	HDL	49	0.0332594235033259	0.478621525809262	0.631817985090412	0.446713095467162	0.99674943490423	1	1	0	0
MSK	HDL	50	0.0048780487804878	0.014988821155123	0.0546775306926316	0.152033076254284	0.827205082268074	1	0	0	0
MSK	HDL	51	0.0257234726688103	0.224433545346275	0.39665942526779	0.414091684066396	0.83636689669266	1	1	0	0
MSK	HDL	52	0.00917431192660551	0.151668558887649	0.300248302895859	0.254104050550348	0.999999999990405	1	1	0	0
MSK	HDL	53	0.0306513409961686	0.279673738211795	0.457134240056811	0.589273989151234	0.00117196216417773	0.00514471526308528	3	0	0
MSK	HDL	54	0	0.341893535180995	0.517855707102455	0.854437549909599	0.00429673406826414	0.0164602717364617	0	0	0
MSK	HDL	55	0	0.00109205124475525	0.00657770400910718	0.270724304947663	0.999999999999917	1	3	0	0
MSK	HDL	56	0.00657894736842105	0.0529251192676391	0.14248283789692	0.304137711412721	0.999999999999926	1	2	0	0
MSK	HDL	57	0.0271493212669683	0.0888474378497186	0.201855143886641	0.49591625784251	0.862860164855899	1	1	1	0
MSK	HDL	58	0.0385164051355207	0.815675355874948	0.88764671080509	0.407776949393081	0.99998317281709	1	1	1	0
MSK	HDL	59	0.0197889182058048	0.00425933154076737	0.0204290160936805	0.361453689451579	0.999999999999994	1	0	0	0
MSK	HDL	60	0.0614754098360656	0.029640582907037	0.0892664066618904	0.813118053731587	2.19499830753759e-15	2.99212927185387e-14	5	0	0
MSK	HDL	61	0.0496575342465753	0.338695374776667	0.517855707102455	0.515890410779593	0.37051352210279	0.807298079822373	2	0	0
MSK	HDL	62	0.0307017543859649	0.538102797923061	0.68654494907425	0.577993198046409	0.0209142567898997	0.0660584452266345	0	0	0
MSK	HDL	63	0.03394877903514	0.16195383794217	0.313030179306134	0.436534256416356	0.998912862260927	1	2	1	0
MSK	HDL	64	0.0326086956521739	0.497361535775116	0.644083188828776	0.487823055212173	0.921673202727614	1	2	0	0
MSK	HDL	65	0.0147540983606557	0.00151672353934725	0.00875207174896813	0.397949814426664	0.999952046356657	1	3	0	0
MSK	HDL	66	0.099236641221374	0.00165820893730137	0.00933643727741422	0.704726693616659	8.34157808551594e-05	0.000440911984520128	1	0	0
MSK	HDL	67	0.0479338842975207	0.445338062740085	0.61680512432985	0.381315706839825	0.999805084795873	1	1	0	0
MSK	HDL	68	0.0135135135135135	0.139252774521798	0.288531748809165	0.466519989498795	0.794939686101699	1	0	0	0
MSK	HDL	69	0.0651340996168582	0.000866978517846869	0.00561368590305848	0.561391820335716	0.0163635832401818	0.0529771007400884	4	1	0
MSK	HDL	70	0.0189873417721519	0.232467733288668	0.401225912803047	0.400465839699954	0.889777542431119	1	0	0	0
MSK	HDL	71	0.0932642487046632	4.15124469861907e-07	7.16781584628227e-06	1.04613029942442	1.79219797761064e-33	9.28358552402312e-32	6	0	0
MSK	HDL	72	0.0118694362017804	0.0104423239438831	0.0409782106282686	0.377024515222975	0.999999998066436	1	1	0	0
MSK	HDL	73	0.0253164556962025	0.42809992068217	0.602597170960228	0.290344294623005	0.999999999998595	1	1	0	0
MSK	HDL	74	0.0392156862745098	0.906624558825656	0.950671096096538	0.543477683925889	0.0659072648036365	0.18966646204602	0	0	0
MSK	HDL	75	0	3.78881781141711e-10	1.63550635526172e-08	0.941923669582299	0.0483667707243804	0.140752737276568	9	0	0
MSK	HDL	76	0.0567375886524823	0.463880982436812	0.625756116932991	0.685206729318317	0.071029354588842	0.202160470752858	2	0	0
MSK	HDL	77	0.012396694214876	0.0373290588802323	0.103959422042798	0.433554393325683	0.988118896409385	1	0	0	0
MSK	HDL	78	0.0122699386503067	0.0132308043012429	0.0489539759145989	0.287930483801361	1	1	0	0	0
MSK	HDL	79	0.0270916334661355	0.0155068818747193	0.0557817000771153	0.388004869281041	0.999999999996514	1	0	1	0
MSK	HDL	80	0.0565217391304348	0.305669253239228	0.481789834019155	0.662155501663468	0.0100380140897774	0.0351330493142209	0	0	0
MSK	HDL	81	0.0286054827175209	0.0845167228780873	0.198998465685678	0.414885850147515	0.999999999999944	1	0	1	1
MSK	HDL	82	0.0376175548589342	0.87204065296365	0.929458967562079	0.335222419463083	0.999941462061994	1	0	0	0
MSK	HDL	83	0.0565610859728507	0.023760452371661	0.0732613948126215	0.471931490661723	0.759375460222736	1	2	1	1
MSK	HDL	84	0.0173913043478261	0.297944370760047	0.479075776248425	0.609570301301762	0.0832281066472155	0.232885650226311	0	0	0
MSK	HDL	85	0.0318091451292246	0.354560070494636	0.52776470263282	0.509858769672042	0.890080972529061	1	0	1	0
MSK	HDL	86	0.0533980582524272	0.144174920391136	0.292622655294338	0.647522069273472	0.0001093403048026	0.00056638277887747	1	0	0
MSK	HDL	87	0.0500510725229826	0.174588043156669	0.330060607135601	0.475539634935237	0.899221227132608	1	0	0	0
MSK	HDL	88	0.0517241379310345	0.599773122330587	0.746832878286645	0.601779159991792	0.083623032706745	0.232885650226311	0	0	0
MSK	HDL	89	0.0110024449877751	2.15218385260362e-05	0.000242354616445365	0.430182164570912	0.999992906365352	1	3	0	0
MSK	HDL	90	0.0276625172890733	0.0861735131604181	0.201071530707642	0.416975739540215	0.999999999999967	1	2	1	0
MSK	HDL	91	0.0628803245436105	0.0190355562657998	0.0639965821796611	0.814143314130779	4.541168694495e-07	3.45930203492413e-06	0	0	0
MSK	HDL	92	0.0273224043715847	0.455998280269279	0.623133759920185	0.568640712974917	0.199582718074869	0.465693008841361	1	0	0
MSK	HDL	93	0.0446927374301676	0.824094683209498	0.890303558978992	0.440046561327047	0.97672168728776	1	0	0	0
MSK	HDL	94	0.0444234404536862	0.623449689245213	0.766529900730762	0.544193454696668	0.370920739377847	0.807298079822373	6	0	0
MSK	HDL	95	0.015748031496063	0.226013302384759	0.39665942526779	0.766828472551091	3.85257170426725e-05	0.000216916537262004	0	0	0
MSK	HDL	96	0.193877551020408	1.53311996020558e-13	9.92695174233115e-12	1.83872890877772	3.68428782294704e-37	3.18076848714427e-35	3	0	0
MSK	HDL	97	0.0181086519114688	0.00035806236599791	0.00281024705434723	0.360823057100962	1	1	1	0	0
MSK	HDL	98	0.134078212290503	1.06191381504571e-09	3.5653532801848e-08	1.20514042292108	8.94422093917679e-22	1.93046101937232e-20	5	0	0
MSK	HDL	99	0.0367816091954023	0.748732225474685	0.843137593034537	0.296001576095433	1	1	1	0	0
MSK	HDL	100	0	0.352545372141278	0.52776470263282	0.580797234584872	0.82479961612505	1	0	0	1
MSK	HDL	101	0.19047619047619	2.14024707815768e-24	2.7716199662142e-22	0.776056261978552	9.86645871374683e-18	1.59713300428777e-16	4	0	0
MSK	HDL	102	0.0235756385068762	0.0612754029983395	0.157131974025445	0.533832592254569	0.634364843717988	1	0	0	0
MSK	HDL	103	0.0484581497797357	0.49168730419694	0.639934732598028	0.482150230179086	0.973532311594411	1	1	0	0
MSK	HDL	104	0.0455341506129597	0.479972949634597	0.631817985090412	0.568891023964154	0.0354631532041037	0.10934472237932	1	0	0
MSK	HDL	105	0.0457256461232604	0.669860748667358	0.810719317312363	0.574186733320264	0.149814908731372	0.37309674385986	2	0	0
MSK	HDL	106	0.072289156626506	0.0195201930200511	0.0639965821796611	0.984460728169141	4.91127089351374e-26	1.81717023060009e-24	0	0	0
MSK	HDL	107	0.0759075907590759	0.00342970016732708	0.0174174969281905	0.687253966250488	7.83929878361923e-07	5.80108109987823e-06	3	0	0
MSK	HDL	108	0.0186721991701245	0.0183265298985991	0.0632876165831623	0.337803245780182	0.999999999999991	1	2	0	0
MSK	HDL	109	0.0575539568345324	0.439642619133963	0.612190528794067	0.221303262413516	0.999999357860581	1	2	0	0
MSK	HDL	110	0.0199700449326011	2.36081104327866e-06	2.91166695337701e-05	0.48403564381179	0.996437810978121	1	4	0	0
MSK	HDL	111	0.0347826086956522	0.656621914085629	0.798427585672196	0.448661047253922	0.999763131588032	1	0	0	0
MSK	HDL	112	0.036281179138322	0.705964340283454	0.827351873906853	0.589532383757386	0.0127811096059418	0.0429910050381679	1	0	0
MSK	HDL	113	0.0298507462686567	0.536673684461967	0.68654494907425	0.45876866949272	0.529009215462486	1	0	0	0
MSK	HDL	114	0.0507246376811594	0.716209548763933	0.828691771223075	0.339358053762721	0.99979114783396	1	1	0	0
MSK	HDL	115	0.0852713178294574	0.0204830242143734	0.0653439456848602	0.824732904127227	5.04701421987988e-05	0.000278122698499764	0	0	0
MSK	HDL	116	0.0390516039051604	0.868599097638043	0.929458967562079	0.435093851073879	0.999999427548956	1	0	0	0
MSK	HDL	117	0.0477453580901857	0.28063453347117	0.457134240056811	0.487153093718905	0.765918613655895	1	2	0	0
MSK	HDL	118	0.0289855072463768	0.223921410944204	0.39665942526779	0.543708147043205	0.220044241586254	0.504349190892388	0	0	0
MSK	HDL	119	0.0579981290926099	0.00610294318264232	0.0277309172684975	0.642380876242976	1.16098500370452e-09	1.11368561466471e-08	0	1	0
MSK	HDL	120	0.0461200585651537	0.37003559267463	0.544541014220052	0.538391756341757	0.110259526122544	0.288456740057969	0	0	0
MSK	HDL	121	0.0772646536412078	1.1012674224509e-09	3.5653532801848e-08	0.657624044854357	4.14261529769829e-09	3.69978400725468e-08	6	1	0
MSK	HDL	122	0.0112359550561798	0.0697629253211201	0.168865398674487	0.287231712163459	0.999999999978684	1	0	0	0
MSK	HDL	123	0.0368303571428571	0.587336878474306	0.738447822936142	0.405133459525758	0.999995865546918	1	2	0	0
MSK	HDL	124	0.0258964143426295	0.0193571288646198	0.0639965821796611	0.491183155720818	0.959580764343363	1	2	0	0
MSK	HDL	125	0.114216281895504	5.38938670872121e-26	1.39585115755879e-23	1.18569326620783	1.84803901106453e-81	2.39321051932857e-79	2	0	0
MSK	HDL	126	0.0152671755725191	0.206103848206856	0.384035227953781	0.533593460009714	0.651045399290612	1	0	0	0
MSK	HDL	127	0.0422110552763819	0.906157932307755	0.950671096096538	0.44046138724352	0.999810078835514	1	1	1	0
MSK	HDL	128	0.0740445859872611	4.38070139593434e-09	1.26066851282999e-07	0.622418535622393	1.40121249882854e-09	1.2961215614164e-08	3	0	0
MSK	HDL	129	0.024390243902439	0.381720854945864	0.55232235436301	0.34650198372435	0.999995597775506	1	0	0	0
MSK	HDL	130	0.0352112676056338	0.892917975431722	0.943941859742106	0.552372541604113	0.410909616216916	0.863848465038273	0	0	0
MSK	HDL	131	0.0258064516129032	0.228194032296914	0.39665942526779	0.69565072177191	0.00259999213219367	0.0106489284474512	0	0	0
MSK	HDL	132	0.031390134529148	0.17273448952278	0.328957594017646	0.624717653322137	1.07936454889723e-06	7.55555184228061e-06	2	1	0
MSK	HDL	133	0.0168350168350168	0.0506866734240935	0.138187878072002	0.400560370621584	0.999894430765928	1	1	0	0
MSK	HDL	134	0.0806100217864924	2.99815564077897e-05	0.000323550962900731	0.771187321572934	8.60123708472787e-10	9.2821683539355e-09	2	0	0
MSK	HDL	135	0.0348101265822785	0.681051056072479	0.81216572611144	0.580286612276749	0.176555087599313	0.431394034794547	2	0	0
MSK	HDL	136	0.0466507177033493	0.457125152065001	0.623133759920185	0.503194133063403	0.675775477068766	1	1	0	0
MSK	HDL	137	0.0277392510402219	0.0885929148663597	0.201855143886641	0.49931786455091	0.919471398109078	1	1	0	0
MSK	HDL	138	0	0.0999121085736551	0.217455765719132	0.570903784172997	0.902705785392486	1	0	0	0
MSK	HDL	139	0.0875	0.0690567918444874	0.168865398674487	1.08601303088467	5.40177059894607e-09	4.66352861709011e-08	1	0	0
MSK	HDL	140	0.0495495495495495	0.306931747541161	0.481789834019155	0.655227299282637	3.34199899131345e-05	0.000192350608611152	0	0	0
MSK	HDL	141	0.102661596958175	9.76314467953818e-07	1.35312314550302e-05	0.839988709251175	2.7123401712464e-18	5.01782931680584e-17	3	0	0
MSK	HDL	142	0.0570135746606335	0.00866117472668126	0.0356070516541341	0.517289966690334	0.00380040902863746	0.01514316828334	1	0	0
MSK	HDL	143	0.0803571428571429	0.0621447528645898	0.157798931293419	0.538753799343982	0.307678057349541	0.692944494378531	1	0	1
MSK	HDL	144	0.0272206303724928	0.081579899113106	0.193845815323802	0.413497302514253	0.99999038026599	1	2	0	0
MSK	HDL	145	0.0430861723446894	0.796185093213255	0.873779403145055	0.528828023155081	0.513538320389995	1	1	0	0
MSK	HDL	146	0.0846153846153846	0.0220026563471323	0.0686588914928586	0.878912579444366	5.60469126464952e-11	6.31136972845316e-10	0	0	0
MSK	HDL	147	0.0366379310344828	0.723105560990019	0.828691771223075	0.445457596908207	0.999749086960045	1	0	0	0
MSK	HDL	148	0.0421545667447307	0.998902886983484	0.999999999999986	0.534671940966395	0.0113378258903304	0.0391532920746077	0	0	0
MSK	HDL	149	0.0599250936329588	0.158685702446007	0.309019525815907	0.682443072856926	7.34254631393372e-08	5.76278634942071e-07	4	0	0
MSK	HDL	150	0.0557184750733138	0.215396483938642	0.39665942526779	0.614228854860332	0.000143316550597819	0.000727823266761474	2	1	0
MSK	HDL	151	0.0308641975308642	0.651980051570171	0.796522798852237	0.280080549795614	1	1	2	0	0
MSK	HDL	152	0.0467836257309941	0.68440734357967	0.81216572611144	0.546625014152053	0.0399638546055175	0.117620890259421	1	0	0
MSK	HDL	153	0.0235478806907378	0.0337242225219664	0.0970508181465477	0.572922308608028	0.604384336731169	1	1	0	0
MSK	HDL	154	0.0461165048543689	0.686734725939789	0.81216572611144	0.588241310394508	0.00172520009786056	0.00732502992370302	0	1	0
MSK	HDL	155	0.0366795366795367	0.702037206284397	0.826489256489359	0.626618002793349	0.00020614896571222	0.00102678042537433	1	0	0
MSK	HDL	156	0.0917225950782998	1.14170083856889e-07	2.46417097657786e-06	0.724720044069339	1.86885226047213e-17	2.84725138507224e-16	3	1	0
MSK	HDL	157	0.0050761421319797	0.0180990452826927	0.0632876165831623	0.438704358260985	0.981304897395612	1	0	0	0
MSK	HDL	158	0.0625	0.0187448982395079	0.0638806400530598	0.580669556824994	0.000222025223692837	0.00108499118748009	2	1	0
MSK	HDL	159	0.0546875	0.219052424330777	0.39665942526779	0.78111614573003	2.17475025028781e-08	1.81696875749852e-07	1	0	0
MSK	HDL	160	0.021551724137931	0.184286490636346	0.345871022281258	0.273792289008928	0.999999999999992	1	0	0	0
MSK	HDL	161	0.0612903225806452	0.096210358427577	0.212501364452134	0.469537537213537	0.699450896834676	1	0	0	0
MSK	HDL	162	0.0521390374331551	0.0335274676233898	0.0970508181465477	0.623363845097918	3.94129157253466e-06	2.48974272508897e-05	1	1	0
MSK	HDL	163	0.0275618374558304	0.0127602655223615	0.0482283691044138	0.472585753576572	0.999138374831731	1	1	1	0
MSK	HDL	164	0.0224331320103538	0.00179086230179828	0.00986879438650544	0.420074244562326	0.979079055141836	1	4	0	0
MSK	HDL	165	0.0164383561643836	0.0253912217250747	0.0773685461975805	0.619589153626295	0.757429069347253	1	0	0	0
MSK	HDL	166	0.0208333333333333	0.312785778474863	0.488021184487889	0.390189137151541	0.987027416074681	1	0	0	0
MSK	HDL	167	0.016489988221437	0.000426896747520406	0.003159035931651	0.298220760539059	1	1	2	0	0
MSK	HDL	168	0.0406544372830937	0.987596698334006	0.999999999999986	0.511824841318903	0.119037854839508	0.305255489142896	5	0	0
MSK	HDL	169	0.0324543610547667	0.399882086156108	0.575385890635733	0.434171170940031	0.999998405009927	1	1	0	0
MSK	HDL	170	0.0328247803975959	0.0612352503899743	0.157131974025445	0.587467744923364	0.00708710570307105	0.0262222911013629	1	1	0
MSK	HDL	171	0.0210526315789474	3.78917465289207e-05	0.00037746009042271	0.434067105369696	0.999995315379225	1	6	1	0
MSK	HDL	172	0.0193164933135215	0.00607927072974559	0.0277309172684975	0.465639655438827	0.999891869869805	1	1	1	0
MSK	HDL	173	0.0560271646859083	0.0812825628290292	0.193845815323802	0.548698448115265	0.0373647520635327	0.112528730051802	2	1	0
MSK	HDL	174	0.0192962542565267	0.00152063022665469	0.00875207174896813	0.555078546172991	0.198417862355493	0.465693008841361	1	1	0
MSK	HDL	175	0.053085600530856	0.0203147946896676	0.0653439456848602	0.558413932559845	0.0163278753782226	0.0529771007400884	4	1	1
MSK	HDL	176	0.0761421319796954	0.000674294867042822	0.00450611099081071	1.11221943977834	1.42713023493688e-36	9.24066827121627e-35	2	0	0
MSK	HDL	177	0.0339943342776204	0.597742430871945	0.746832878286645	0.519863300326463	0.976347249348234	1	0	0	0
MSK	HDL	178	0.0483091787439614	0.72063055677801	0.828691771223075	0.441083415248587	0.963843816139015	1	1	0	0
MSK	HDL	179	0.0308008213552361	0.127068390086715	0.267566772621619	0.434169710352585	0.998854599425397	1	1	1	0
MSK	HDL	180	0.0139372822299652	0.0304819745012001	0.0907451884575957	0.612229839116689	0.00619751282294294	0.0232631278426409	0	0	0
MSK	HDL	181	0.0187667560321716	0.0417981242270263	0.115167172072338	0.425915472726432	0.999999276750848	1	0	1	0
MSK	HDL	182	0.0373514431239389	0.733939901834466	0.830600215479948	0.533593460009714	0.148844693758179	0.37309674385986	2	0	0
MSK	HDL	183	0.0204081632653061	0.714473633652613	0.828691771223075	0.401724489430061	0.99996633652903	1	0	0	0
MSK	HDL	184	0.0387984981226533	0.824991714884008	0.890303558978992	0.506633111417336	0.813134361412054	1	0	1	1
MSK	HDL	185	0.0163934426229508	0.253610269256236	0.426526361930942	0.460591307381626	0.991287821875751	1	2	0	0
MSK	HDL	186	0.0387596899224806	0.999999999998355	0.999999999999986	0.26574566557057	0.999999391403423	1	0	1	0
MSK	HDL	187	0.0424242424242424	0.999999999995918	0.999999999999986	0.819590814439795	1.13780043837089e-09	1.11368561466471e-08	1	0	0
MSK	HDL	188	0.0411985018726592	0.999999999999159	0.999999999999986	0.512404071010803	0.593290872090385	1	0	0	0
MSK	HDL	189	0.0557377049180328	0.246896321226939	0.417948674495276	0.793980143438495	1.53044500573062e-13	1.98192628242115e-12	1	0	0
MSK	HDL	190	0.0864978902953586	9.9263860094816e-07	1.35312314550302e-05	0.928319511338557	4.53777815090869e-24	1.17528454108535e-22	3	0	0
MSK	HDL	191	0.0335570469798658	0.351890559563848	0.52776470263282	0.436534221500572	0.900764794903164	1	0	0	0
MSK	HDL	192	0.0275229357798165	0.00526206160831723	0.024779526482803	0.542012199713697	0.410814884074144	0.863848465038273	3	0	0
MSK	HDL	193	0.0274193548387097	0.108589614016694	0.232435620085321	0.414886388594782	0.999999870786203	1	2	0	0
MSK	HDL	194	0.0645161290322581	0.376559090786261	0.54791463209911	0.520842644607855	0.337737682284488	0.747641535997285	1	0	0
MSK	HDL	195	0.0334728033472803	0.673055421451844	0.810796996074547	0.807199159378964	1.19027384934544e-06	8.11265597317024e-06	1	0	0
MSK	HDL	196	0.0572737686139748	0.000678526365411651	0.00450611099081071	0.521036207037802	0.00101019574286039	0.00451104650691107	2	1	1
MSK	HDL	197	0.036697247706422	0.882680846349967	0.936944013133777	0.270942851137241	0.999999999999992	1	1	0	0
MSK	HDL	198	0.0868725868725869	2.34853159868047e-07	4.67899756967878e-06	0.989355283077292	4.1462995731212e-26	1.78981931573065e-24	1	0	0
MSK	HDL	199	0.0296803652968037	0.283177522922294	0.458393615230463	0.583742721359791	0.122714086640249	0.311597533723769	0	1	0
MSK	HDL	200	0.00540540540540541	3.65663686332037e-05	0.00037746009042271	0.400754226103231	0.999999997810517	1	3	0	0
MSK	HDL	201	0.0846774193548387	0.000915794732061862	0.00564740084771482	0.478618446896761	0.690608105353789	1	1	0	0
MSK	HDL	202	0.0527086383601757	0.145746419046215	0.292622655294338	0.521036207037802	0.0367318874648841	0.111924221804764	1	0	0
MSK	HDL	203	0.0388185654008439	0.762854983259795	0.847980432035567	0.456105129532241	0.992185175489395	1	0	1	0
MSK	HDL	204	0.0413223140495868	0.999999999999907	0.999999999999986	0.37470676075264	0.991172232135309	1	2	0	0
MSK	HDL	205	0.0270700636942675	0.0968152934569569	0.212501364452134	0.396505358657608	0.968354949652896	1	0	0	0
MSK	HDL	206	0.0310765815760266	0.15593829411763	0.305969834670198	0.400366580816421	0.999999970970337	1	1	0	0
MSK	HDL	207	0.0141509433962264	0.00763859419427348	0.0340371979004853	0.407875099885673	0.998857200268025	1	1	0	0
MSK	HDL	208	0.0277777777777778	0.480571980937495	0.631817985090412	0.597860444540972	0.208748367504365	0.482730599853844	0	0	0
MSK	HDL	209	0.0597165991902834	0.00369767593489662	0.0184172705218889	0.518107713225931	0.105158295317163	0.277918351909646	0	1	0
MSK	HDL	210	0.0310077519379845	0.515127820407282	0.663771669082021	0.627700662602553	0.000444429293443152	0.00205548548217458	2	0	0
