## Supplemental Table 3 for "The Importance of Regulatory Network Structure for Complex Trait Heritability and Evolution" (part 3 of 3)

Tissue	Trait	Module ID	Proportion top heritability SNPs	Chi2 P	Chi2 FDR	Z2 median	MannWhitney U P	MannWhitney U FDR	Nb of enriched diseases	Is tissue-specific GO	Is tissue-specific Genes
MSK	HDL	211	0.0193704600484262	0.0363004514765127	0.102193662308878	0.447971151670023	0.999951057276652	1	3	1	0
MSK	HDL	212	0.00431034482758621	0.00796288127271838	0.0343731041605677	0.318849292433551	0.999999994557992	1	0	0	0
MSK	HDL	213	0.0271844660194175	0.141584543221623	0.291034894400003	0.443266833179014	0.997067567299907	1	0	0	0
MSK	HDL	214	0.0294117647058824	0.734391696312386	0.830600215479948	0.461980475183942	0.863623921812135	1	0	0	0
MSK	HDL	215	0.0110497237569061	0.000635663663136993	0.00444964564195895	0.508704976135003	0.724636881464096	1	2	0	0
MSK	HDL	216	0.0310734463276836	0.216115095042052	0.39665942526779	0.478725897860887	0.967739747056251	1	2	0	0
MSK	HDL	217	0.0308219178082192	0.466594409286667	0.62615519173703	0.618783886197413	0.0131086535510858	0.0435274521760414	0	0	0
MSK	HDL	218	0.0554744525547445	0.0682657443226638	0.168865398674487	0.559281732443682	0.0170616408484731	0.0545551232068462	1	0	0
MSK	HDL	219	0.0381679389312977	0.758626198445103	0.846914592229663	0.466936301056761	0.996434597996732	1	3	0	0
MSK	HDL	220	0.0804953560371517	0.000566159721185081	0.00407320466074822	0.512635937317811	0.00263139544647442	0.0106489284474512	3	0	0
MSK	HDL	221	0.021523178807947	0.0206880445797627	0.0653439456848602	0.454299988708645	0.999938486703946	1	0	1	0
MSK	HDL	222	0.0892193308550186	2.88984556025624e-08	6.8042727282397e-07	1.00980682310486	4.21449374719794e-25	1.36444235065533e-23	2	0	0
MSK	HDL	223	0.0631970260223048	0.0916167779580886	0.204558150785732	0.59367896917336	0.00140051244407307	0.0060455453835821	1	0	0
MSK	HDL	224	0.0475206611570248	0.341904733260694	0.517855707102455	0.506863003978081	0.186221546168189	0.449427273344634	0	0	0
MSK	HDL	225	0.0477759472817133	0.456186187529698	0.623133759920185	0.621743843839495	0.000594011557096655	0.0026991051454041	0	1	0
MSK	HDL	226	0.025	0.27734942707662	0.457134240056811	0.227612235244465	1	1	2	0	0
MSK	HDL	227	0.0417956656346749	0.994745953795104	0.999999999999986	0.542496339107711	0.237383570952507	0.539318814707889	1	0	0
MSK	HDL	228	0.0365296803652968	0.871925757492191	0.929458967562079	0.468669316331641	0.951980407119776	1	1	0	0
MSK	HDL	229	0.0268817204301075	0.432499896745662	0.605499855443927	0.28153022920082	0.999999998103939	1	0	0	0
MSK	HDL	230	0.0738255033557047	0.069130052542916	0.168865398674487	0.544679096738408	0.0126304792830488	0.0429910050381679	1	0	0
MSK	HDL	231	0.135254988913525	1.53928574761031e-23	1.3289166954369e-21	0.836150693944523	1.13687697395003e-24	3.27167929170064e-23	1	0	0
MSK	HDL	232	0.0172413793103448	0.561514376122542	0.709425480076773	0.399402581741306	0.959219700298861	1	1	0	0
MSK	HDL	233	0.0321100917431193	0.624470305228536	0.766529900730762	0.727176280162762	2.84784085075206e-05	0.000167634268260178	1	0	0
MSK	HDL	234	0.0125195618153365	0.000405150521121591	0.00308629367560271	0.489165377853023	0.947819481154396	1	3	0	0
MSK	HDL	235	0	0.0085987046282867	0.0356070516541341	0.439054346043637	0.983634506648198	1	0	0	0
MSK	HDL	236	0.0223577235772358	0.00403493685204685	0.0197178989562289	0.426320435561887	0.999999999985004	1	0	1	0
MSK	HDL	237	0.0281543274244004	0.053912425150186	0.14248283789692	0.39247760866943	0.999996755027373	1	3	0	0
MSK	HDL	238	0.0759162303664921	0.000896119580313504	0.00564740084771482	0.662723752396627	3.52914352228272e-08	2.85640053834758e-07	2	0	0
MSK	HDL	239	0.0347003154574132	0.369827458401993	0.544541014220052	0.563383954696579	0.0291373201243103	0.0909224808698359	2	0	0
MSK	HDL	240	0.020293122886133	0.00243036412516723	0.0131138397587148	0.406600539064507	0.999999999923388	1	2	1	0
MSK	HDL	241	0.0376569037656904	0.72308636075649	0.828691771223075	0.633703749720609	0.00720803394531923	0.0262940956596856	1	0	0
MSK	HDL	242	0.094017094017094	0.00775364739818005	0.0340371979004853	0.666141782412338	2.25977367041571e-05	0.000136111948985505	4	0	0
MSK	HDL	243	0.0508474576271186	0.421116402314236	0.599281034062566	0.514269021695608	0.103977995336772	0.277631966930143	3	0	0
MSK	HDL	244	0.0437424058323208	0.753371251441312	0.844688978888743	0.585408849493855	0.00429930332759115	0.0164602717364617	0	0	0
MSK	HDL	245	0.0847457627118644	0.171246884142376	0.328540318465743	0.46047942176833	0.740595109393038	1	1	0	0
MSK	HDL	246	0.0267379679144385	0.424901066351768	0.601362711394033	0.32435857417693	0.980677598985437	1	1	0	0
MSK	HDL	247	0.06282722513089	0.0111047124023148	0.0429271718238737	0.556435523801437	0.0900526722652859	0.248123852305415	1	0	0
MSK	HDL	248	0	0.302962766400182	0.48139482513894	0.127441184875729	1	1	0	0	0
MSK	HDL	249	0.0498442367601246	0.299653574332992	0.479075776248425	0.429366454770705	0.999673539275629	1	1	1	0
MSK	HDL	250	0.0687679083094556	0.0128484844332222	0.0482283691044138	0.624588539060401	0.00204608575964408	0.00854735825399706	1	0	0
MSK	HDL	251	0.0303867403314917	0.376442923447067	0.54791463209911	0.332911053067985	0.999999999999318	1	0	0	0
MSK	HDL	252	0.0190839694656489	0.102482757744321	0.221191952131493	0.25959289065813	1	1	1	0	0
MSK	HDL	253	0.0258064516129032	0.228194032296914	0.39665942526779	0.345188030512099	0.999999999825447	1	0	1	0
MSK	HDL	254	0.014018691588785	0.0690600210140038	0.168865398674487	0.203888876237804	1	1	0	0	0
MSK	HDL	255	0.0122199592668024	7.43756912562806e-06	8.75604728880758e-05	0.416678317504162	0.999999891793247	1	3	1	0
MSK	HDL	256	0.0374753451676529	0.7752433824756	0.854417174728427	0.398143700803535	0.999999997417085	1	0	1	0
MSK	HDL	257	0.0199637023593466	0.0170810382935727	0.0606025879182923	0.524685028285892	0.970190424065579	1	0	0	0
MSK	HDL	258	0.0405797101449275	0.999999999999878	0.999999999999986	0.5499265197712	0.742552685168963	1	0	0	0
MSK	HDL	259	0.0970149253731343	2.83726280969743e-08	6.8042727282397e-07	0.475867842742401	0.396018934268226	0.854740866462254	3	1	0
MSK	HDL	network	0.0409704370179949	NA	NA	0.514493726765528	NA	NA	NA	0	0
TNV	HDL	1	0.012987012987013	0.305269539310629	0.478320424652323	0.442256705672459	0.986669771686197	1	1	0	1
TNV	HDL	2	0.0429184549356223	0.999999999999993	0.999999999999998	0.479608446665649	0.932063330479742	1	1	0	1
TNV	HDL	3	0.0625	0.231613494152077	0.409905896125258	0.520462783691037	0.152747926912811	0.399744574686718	2	0	0
TNV	HDL	4	0.0319148936170213	0.774681826306034	0.925182416061656	0.436122338301531	0.94864555902093	1	1	0	0
TNV	HDL	5	0.0787671232876712	0.00445802970971373	0.0238407675780343	1.27730890020077	3.26927927148257e-40	4.02121350392356e-38	0	0	0
TNV	HDL	6	0.0351239669421488	0.443068228037346	0.617355304634645	0.444204685940354	0.999993309937263	1	1	0	0
TNV	HDL	7	0.0433403805496829	0.999999999999998	0.999999999999998	0.460907836470961	0.998376590404553	1	1	1	0
TNV	HDL	8	0.0515463917525773	0.496047061370283	0.652553888219731	0.432632581371895	0.808442350605373	1	0	0	0
TNV	HDL	9	0.0454545454545455	0.999999999996366	0.999999999999998	0.492877730698345	0.909438748533252	1	2	0	0
TNV	HDL	10	0.0388888888888889	0.695277315409728	0.857290735295287	0.502508449548744	0.858355078277924	1	2	0	0
TNV	HDL	11	0.025462962962963	0.0890543705202033	0.202846066184908	0.488506048978358	0.671941963634034	1	2	0	0
TNV	HDL	12	0.0288097043214556	0.0117687412128379	0.0524572048918346	0.542496339107711	0.0740182364904032	0.214217484431049	3	0	0
TNV	HDL	13	0.0222222222222222	0.0283992092746491	0.0919237563363642	0.466936301056761	0.999885033217499	1	0	0	0
TNV	HDL	14	0.082089552238806	0.045531362035713	0.128743851273395	0.779481272157873	6.43341754391666e-09	5.65221684215535e-08	1	0	0
TNV	HDL	15	0.0305010893246187	0.0685453901814308	0.17206291821053	0.415283336931855	0.999681749119935	1	0	0	0
TNV	HDL	16	0.0681818181818182	0.374176642277328	0.5545027349411	0.650315227642066	0.105325223287626	0.289532516237082	1	0	0
TNV	HDL	17	0.0637119113573407	0.0742150443841489	0.178989224691183	0.467152665790895	0.647464010368514	1	0	0	1
TNV	HDL	18	0.1	0.0411929846123224	0.12063659779323	0.343353298825448	0.999300107812617	1	2	0	0
TNV	HDL	19	0.0222222222222222	0.470729855884475	0.632784396434868	0.490734149157629	0.922850709802251	1	2	0	0
TNV	HDL	20	0.0345238095238095	0.246086290721195	0.426318503643761	0.622553416971453	4.44610131446631e-06	2.75282263244921e-05	0	0	0
TNV	HDL	21	0.0959302325581395	2.90300564782206e-06	4.46337118352642e-05	0.668714981032697	2.15610451811038e-06	1.39579397751356e-05	6	0	0
TNV	HDL	22	0.0290322580645161	0.275217396568595	0.448292824927488	0.765380310285276	2.77650645636822e-05	0.000135345147030167	2	0	0
TNV	HDL	23	0.0883458646616541	5.24233662842935e-07	9.92011392764323e-06	0.672158691145572	2.7421159554431e-19	6.74560525039003e-18	2	1	0
TNV	HDL	24	0.0386861313868613	0.444194670407854	0.617355304634645	0.49670849639533	0.661038089327715	1	3	0	0
TNV	HDL	25	0.0159574468085106	0.0967683471578919	0.216409212734922	0.381315579759594	0.999555699953813	1	0	0	0
TNV	HDL	26	0.025025025025025	0.00576085278748163	0.0289218323616425	0.438184549501655	0.997860651583907	1	0	0	0
TNV	HDL	27	0.0526315789473684	0.242120285144691	0.425439929611386	0.750240808776149	4.64885637089091e-30	2.28723733447833e-28	2	0	0
TNV	HDL	28	0.0475319926873857	0.696984337638445	0.857290735295287	0.461336542247359	0.756151733970029	1	0	0	0
TNV	HDL	29	0.0430416068866571	0.999999999999968	0.999999999999998	0.597456956346139	0.00487773087884561	0.0173901709593626	0	1	0
TNV	HDL	30	0.0569007263922518	0.000898262079721593	0.00690538973785975	0.573427815336716	1.45521648631539e-09	1.37685867551379e-08	2	0	0
TNV	HDL	31	0.0592255125284738	0.125572907984086	0.253204388230206	0.617977108016931	1.08325390304362e-05	6.19722000345884e-05	0	0	0
TNV	HDL	32	0.0267175572519084	0.244514762411561	0.426318503643761	0.463699636365455	0.933602408723668	1	2	0	0
TNV	HDL	33	0.0417754569190601	0.987973309496731	0.999999999999998	0.530730271338686	0.571045457302541	1	1	0	0
TNV	HDL	34	0.062200956937799	0.0737214677170586	0.178989224691183	0.636173093638473	4.39718779406292e-09	4.00632665681288e-08	2	0	0
TNV	HDL	35	0.032520325203252	0.289339239455797	0.459209373587911	0.344051330439709	0.999999999570689	1	0	0	0
TNV	HDL	36	0.0373831775700935	0.800126193346293	0.93729068363423	0.542980811957386	0.35528986651008	0.832393401537901	0	0	0
TNV	HDL	37	0.0520231213872832	0.295961511918669	0.466708538025594	0.687107434428907	9.0912081845953e-08	6.57775651003071e-07	1	0	0
TNV	HDL	38	0.0791666666666667	0.00988214961293406	0.0476668393094466	1.00876036680574	1.92752216296034e-22	5.92713065110305e-21	4	0	0
TNV	HDL	39	0.0487804878048781	0.826921100689171	0.946151584974586	0.326040398295324	0.999999999999146	1	0	0	0
TNV	HDL	40	0.0251162790697674	0.00429226562743092	0.0234643854299557	0.447341803523362	0.999989707807264	1	0	0	0
TNV	HDL	41	0.0222222222222222	0.470729855884475	0.632784396434868	0.293335682499972	0.999999994224683	1	0	0	0
TNV	HDL	42	0.0420070011668611	0.925607609062332	0.999999999999998	0.436328279901051	0.999887016053111	1	2	0	0
TNV	HDL	43	0.0216450216450216	0.146271202852156	0.287861727213042	0.322431596819086	0.999188096933933	1	0	0	0
TNV	HDL	44	0.0354838709677419	0.594663733473399	0.757965173235524	0.548825689291159	0.0270609772576263	0.0864545507191696	0	0	0
TNV	HDL	45	0.0335795836131632	0.0755840505013969	0.180521130323725	0.456849619274269	0.999991038487308	1	2	0	0
TNV	HDL	46	0.0166666666666667	0.227387172028044	0.405342350136948	0.305104359905946	0.999999998874374	1	2	0	0
TNV	HDL	47	0	5.83287924326707e-11	2.04984041977671e-09	0.350553454511081	0.953558772894799	1	10	0	0
TNV	HDL	48	0.0930962343096234	5.3714690781195e-14	4.40460464405799e-12	0.715724668060893	5.44062698571371e-24	1.9119917692651e-22	2	1	0
TNV	HDL	49	0.00895522388059702	0.00313866570236974	0.0197894494721211	0.259375577345719	0.999999999999983	1	3	0	0
TNV	HDL	50	0.0323232323232323	0.277888097002889	0.448292824927488	0.424702229460542	0.992088060215508	1	1	0	0
TNV	HDL	51	0.0122448979591837	0.025763031829898	0.0896572236874633	0.50228476285464	0.103809949704388	0.289532516237082	0	0	0
TNV	HDL	52	0.0592841163310962	0.0224206612366886	0.0823206367794834	0.485927072819115	0.155278884382251	0.402090584821408	1	1	0
TNV	HDL	53	0.0595238095238095	0.181849593961149	0.344115385495713	0.632608801810278	0.000878191641191389	0.00372474385746693	1	0	0
TNV	HDL	54	0.0610079575596817	0.11602154290974	0.243942731246119	0.499772729249762	0.708121101786497	1	1	0	0
TNV	HDL	55	0.0542959427207637	0.0294572403198556	0.0941101443984996	0.457488651294629	0.999404386534757	1	2	0	0
TNV	HDL	56	0.0428954423592493	0.999999999999779	0.999999999999998	0.578756872859083	0.00274148074104593	0.0108774881015693	0	0	0
TNV	HDL	57	0.0293560606060606	0.0316082813195327	0.0984257874000637	0.480711970790287	0.997609407938933	1	1	0	0
TNV	HDL	58	0.0603653693407466	0.00338576379253589	0.0202770572401029	0.536708598584399	0.00475369025093982	0.0171971735548705	2	0	0
TNV	HDL	59	0.0351201478743068	0.409949569622966	0.593221141924998	0.435301116390141	0.934249445013382	1	1	0	0
TNV	HDL	60	0.0132743362831858	0.000177195061129377	0.00161444389028988	0.492757705917003	0.993373280446956	1	6	0	0
TNV	HDL	61	0.0599455040871935	0.147878550659216	0.288715265572755	0.747087232529309	4.52715124946494e-07	3.03363651452961e-06	3	0	0
TNV	HDL	62	0.021680216802168	0.0561052491011658	0.146828630626455	0.753723192843021	0.00373446697798601	0.014133521178224	1	0	0
TNV	HDL	63	0.0571020699500357	0.0125311310762224	0.0532898192708155	0.532876556030449	0.00650091769410057	0.0225243063767428	0	1	0
TNV	HDL	64	0.0311958405545927	0.186107081961212	0.346835925473169	0.474552997470713	0.999707684781027	1	0	1	0
TNV	HDL	65	0.0483592400690846	0.43095463413162	0.612802543331668	0.462839307705584	0.960897952780604	1	0	0	0
TNV	HDL	66	0.0529891304347826	0.225159726884	0.404301407397548	0.505370115531774	0.804691937564175	1	4	0	0
TNV	HDL	67	0.0432900432900433	0.999999999999307	0.999999999999998	0.406306818234468	0.999999876057182	1	4	0	0
TNV	HDL	68	0.0386740331491713	0.675918796915631	0.839777899198209	0.581819544731244	0.00369200313113735	0.014133521178224	2	0	0
TNV	HDL	69	0.0521327014218009	0.640959687810306	0.800386209143834	0.722270965969646	3.3565037799802e-08	2.66354816088751e-07	1	0	0
TNV	HDL	70	0.0459183673469388	0.891045863233617	0.98737514574536	0.435916815300701	0.999941556924201	1	2	0	0
TNV	HDL	71	0.013550135501355	0.000102869229200904	0.0010122332153369	0.385545986113378	0.999999999959029	1	1	0	0
TNV	HDL	72	0.0338461538461538	0.278816269162218	0.448292824927488	0.712243587240769	4.47613436170602e-06	2.75282263244921e-05	0	0	0
TNV	HDL	73	0.0433305012744265	0.999999999999703	0.999999999999998	0.421280247775351	0.998153646092831	1	1	0	0
TNV	HDL	74	0.0402366863905325	0.729933202451273	0.888928553480263	0.427132044047058	0.998167380416041	1	0	1	0
TNV	HDL	75	0.015625	0.0433687862673171	0.125514369667765	0.311273114872483	0.999999991914435	1	0	0	0
TNV	HDL	76	0.029535864978903	0.379918221018062	0.559640014194272	0.323017259084407	0.999999999990534	1	0	0	0
TNV	HDL	77	0.0674157303370786	0.160757558398979	0.311388656426369	0.40191873943202	0.888441678915522	1	2	0	0
TNV	HDL	78	0.0369357045143639	0.454166412705514	0.620694097364202	0.380379882080735	0.999999998594544	1	1	0	0
TNV	HDL	79	0.0743801652892562	0.143915345545659	0.285509475840581	0.925250991854306	3.41781710731665e-13	4.4251737284205e-12	1	0	0
TNV	HDL	80	0.0339506172839506	0.492712842616874	0.651652469267478	0.74929351598966	4.56278662754454e-07	3.03363651452961e-06	2	0	0
TNV	HDL	81	0.0636042402826855	0.123611840675099	0.251310023190698	0.539362389555616	0.23652562300785	0.5877303359589	0	0	0
TNV	HDL	82	0.0136986301369863	0.0472029183541206	0.13029492667989	0.402113055264352	0.996114905625914	1	0	0	0
TNV	HDL	83	0.0140997830802603	1.85700736308491e-05	0.000240433584904677	0.404840401361192	0.999999435114479	1	6	0	0
TNV	HDL	84	0.110332749562172	6.49936794255347e-15	7.99422256934076e-13	0.925444791284307	1.57523419581263e-39	1.29169204056635e-37	4	0	0
TNV	HDL	85	0.0247524752475248	0.262951209450503	0.443054777567286	0.45706617255966	0.995161321024583	1	2	0	0
TNV	HDL	86	0.0412371134020619	0.835266882515631	0.951276171753913	0.578374947033806	0.090473795297034	0.258797135384539	1	0	0
TNV	HDL	87	0.0343137254901961	0.443975566109812	0.617355304634645	0.54808797644739	0.0685719294806453	0.203237284966732	1	0	0
TNV	HDL	88	0.041978387364921	0.798374719069987	0.93729068363423	0.517990823692584	0.389345983865365	0.903576528593206	2	1	0
TNV	HDL	89	0.0526315789473684	0.903932256973942	0.997162938186501	0.396408987692017	0.56062507973347	1	0	0	0
TNV	HDL	90	0.0468227424749164	0.870678083114146	0.969171078941538	0.453664201955801	0.996111251136958	1	1	0	0
TNV	HDL	91	0.0357142857142857	0.176004909302247	0.33563726890196	0.44222645716762	0.941039899172009	1	3	1	0
TNV	HDL	92	0	0.0125642663321435	0.0532898192708155	0.25785181705956	1	1	0	0	0
TNV	HDL	93	0.0322376738305942	0.0357548651989787	0.108588849863565	0.451444119190246	0.999999935955084	1	2	1	1
TNV	HDL	94	0.00485436893203883	0.0111189447164615	0.0524572048918346	0.459623464742646	0.994634845527904	1	1	0	0
TNV	HDL	95	0.0401459854014599	0.917826993793175	0.999999999999998	0.390760350223816	0.999819110212883	1	0	0	0
TNV	HDL	96	0.077120822622108	0.0015511575730637	0.0103131017019911	0.786538222821142	1.46970976870478e-12	1.80774301550688e-11	1	0	0
TNV	HDL	97	0.0257731958762887	0.307686875528502	0.479056780886149	0.200770627036113	0.999999999999973	1	2	0	0
TNV	HDL	98	0.0541237113402062	0.352044328110317	0.531306163896553	0.560894647394494	0.00553654773351186	0.0194570106063417	3	0	0
TNV	HDL	99	0.0428265524625268	0.999999999999972	0.999999999999998	0.547234308671255	0.0945527273288346	0.267355987619463	2	1	0
TNV	HDL	100	0	0.0119414775363526	0.0524572048918346	0.318019981909486	0.999999999718769	1	0	1	0
TNV	HDL	101	0.0233333333333333	0.000863461236790645	0.00685198271775802	0.407188445309253	0.999999778656217	1	2	0	0
TNV	HDL	102	0.0416961130742049	0.825335959816189	0.946151584974586	0.600335632753007	2.80593597501566e-05	0.000135345147030167	6	1	0
TNV	HDL	103	0.0336538461538462	0.610445788545828	0.774070432898318	0.684913194333677	0.000539537921013118	0.00237011301016477	0	0	0
TNV	HDL	104	0.0719602977667494	8.40251124635326e-05	0.000861257402751209	0.532758384624011	0.0149816698055381	0.0498039293535456	4	1	0
TNV	HDL	105	0.029642545771578	0.0278729499363901	0.0919237563363642	0.430079389165271	0.999999752981172	1	3	1	0
TNV	HDL	106	0.0305444887118194	0.103790767344577	0.227969006846125	0.590955266167645	0.00307425482209101	0.0120042331148316	2	0	0
TNV	HDL	107	0.0832137733142037	3.27121196928672e-07	7.3156194949503e-06	0.641550321800055	1.47368921570268e-13	2.014041928127e-12	6	1	0
TNV	HDL	108	0.0260869565217391	0.0335039382168379	0.103024610016777	0.507323024893569	0.921731572315921	1	1	0	1
TNV	HDL	109	0.0735009671179884	0.0010364109477009	0.00728448837526918	0.818394886971985	1.4692621805213e-08	1.24633964278703e-07	1	0	0
TNV	HDL	110	0.0797962648556876	1.96413803550529e-05	0.000241588978367151	0.499432337522828	0.0435767043558087	0.132344065080604	2	0	0
TNV	HDL	111	0.0260707635009311	0.0638948737425414	0.163730613965262	0.619996114175489	0.0101130449395731	0.0340795760977396	3	0	0
TNV	HDL	112	0.027027027027027	0.0282818073605694	0.0919237563363642	0.420074244562326	0.999999966874461	1	0	0	0
TNV	HDL	113	0.0216535433070866	0.0222308776622596	0.0823206367794834	0.345192327651282	0.999999731738658	1	2	0	0
TNV	HDL	114	0.0739795918367347	3.25885629770283e-05	0.000381751737730903	0.771672978921481	2.29880540290007e-20	6.28340143459353e-19	2	0	0
TNV	HDL	115	0.0888157894736842	2.0106778904925e-11	9.8925352212231e-10	0.915724836867369	1.89269584056821e-43	4.65603176779781e-41	5	0	0
TNV	HDL	116	0.0658682634730539	0.211914292300401	0.389036685864916	0.427335728436468	0.918311371640781	1	0	0	0
TNV	HDL	117	0.0399159663865546	0.807251332631329	0.941155582119938	0.539114351030472	0.347049382773487	0.820905270791133	0	0	0
TNV	HDL	118	0.0276595744680851	0.121301044513751	0.250993046217733	0.435093851073879	0.998709682312071	1	4	1	0
TNV	HDL	119	0.0247252747252747	0.10750926781989	0.229976346814721	0.470625112572211	0.772181563114852	1	1	0	0
TNV	HDL	120	0.0214285714285714	0.288500405676385	0.459209373587911	0.335222419463083	0.999999999948736	1	0	0	0
TNV	HDL	121	0.0371024734982332	0.538310898344761	0.700658629591594	0.398915649673171	0.999907730182603	1	2	0	0
TNV	HDL	122	0.0568720379146919	0.111371398963891	0.236184173664803	0.57166011848041	0.0734436702403487	0.214217484431049	1	0	0
TNV	HDL	123	0.03125	0.278815609075711	0.448292824927488	0.536948801714371	0.680307579040346	1	2	0	0
TNV	HDL	124	0.0415754923413567	0.868004390001185	0.969171078941538	0.509397173368836	0.627062537260351	1	2	0	0
TNV	HDL	125	0.0574817518248175	0.0243193979541625	0.087978998481235	0.702634620333388	1.45106488907512e-25	5.949366045208e-24	1	0	0
TNV	HDL	126	0.0726072607260726	0.0175678780239317	0.0685983808553525	0.646828895501909	0.00168213788193914	0.00689676531595046	2	0	0
TNV	HDL	127	0	0.0809141305674031	0.189570248757916	0.300372440654007	0.999994594714549	1	0	0	1
TNV	HDL	128	0.0441176470588235	0.999999999999855	0.999999999999998	0.473459340900343	0.76761323923025	1	0	0	0
TNV	HDL	129	0.0298913043478261	0.257664206920129	0.440176353488554	0.72748403901994	2.63058950588333e-05	0.000132066330295367	1	0	0
TNV	HDL	130	0.0301027900146843	0.0199852442643164	0.0768182826409661	0.386963214424534	0.999999998299833	1	1	1	0
TNV	HDL	131	0.027027027027027	0.366085397515419	0.545800047204807	0.372125193983247	0.999943475681083	1	0	0	0
TNV	HDL	132	0.0412735849056604	0.843611228963008	0.956351900114746	0.437153828377567	0.99903309065511	1	0	0	0
TNV	HDL	133	0.0317124735729387	0.0953458341630214	0.215184176184434	0.472587089386809	0.930092491494155	1	1	0	0
TNV	HDL	134	0.0517073170731707	0.207483543562654	0.383766554258743	0.655931392706062	4.61008094222806e-10	4.53631964715241e-09	1	0	0
TNV	HDL	135	0.0338983050847458	0.130701786547892	0.261403573095783	0.402113055264352	0.999999999848673	1	1	1	0
TNV	HDL	136	0.0605012964563526	0.00472546429425405	0.0247332811997127	0.54686863117311	0.0226357623279415	0.074245300435648	6	1	0
TNV	HDL	137	0.0626349892008639	0.0522936299635671	0.138325085710081	0.498976929449514	0.208024343061838	0.522183555032777	1	1	0
TNV	HDL	138	0.0462686567164179	0.770738993444322	0.925182416061656	0.459837345016674	0.970304785194786	1	1	0	0
TNV	HDL	139	0.021978021978022	0.459535899281212	0.624562603442973	0.530016315952508	0.979825380096247	1	0	0	0
TNV	HDL	140	0.0773809523809524	0.00321779666213351	0.0197894494721211	0.662161627267679	1.98271836723038e-08	1.62582906112891e-07	2	0	0
TNV	HDL	141	0.0250759878419453	0.00144919974590889	0.00990286493037739	0.342656219080364	1	1	3	1	0
TNV	HDL	142	0.0518867924528302	0.448880630760685	0.619085043153868	0.561391992324924	0.0682539560880702	0.203237284966732	2	0	0
TNV	HDL	143	0.0220048899755501	0.0463479378858693	0.129563553635498	0.485147312638556	0.74478337886357	1	1	0	0
TNV	HDL	144	0.0961538461538462	1.29563268546056e-06	2.12483760415533e-05	0.674895517973708	2.86640625492543e-11	3.06580842918111e-10	1	1	0
TNV	HDL	145	0.033175355450237	0.582497103109642	0.750231871020796	0.368359210780957	0.999992612592568	1	0	0	0
TNV	HDL	146	0	0.00817106820475047	0.0402016555673723	0.404555510068725	0.980721350402181	1	0	0	0
TNV	HDL	147	0.0401069518716578	0.740009363616717	0.896760115515824	0.389238405441247	0.999999999406135	1	3	0	0
TNV	HDL	148	0.0368589743589744	0.492513242574002	0.651652469267478	0.391713663922143	0.999985256943613	1	1	0	0
TNV	HDL	149	0.0200138026224983	1.69693816327468e-05	0.000231914882314206	0.465005548627498	0.881245092630593	1	5	0	0
TNV	HDL	150	0.0222222222222222	0.0376280080607292	0.112884024182188	0.384132214054981	0.999999985246179	1	2	0	0
TNV	HDL	151	0.0502793296089385	0.779759904254005	0.926671190562731	0.35285751560199	0.999975082363112	1	0	0	0
TNV	HDL	152	0.0757009345794393	2.42725872713416e-07	5.97105646875004e-06	0.388953508106346	0.999999296246865	1	4	1	0
TNV	HDL	153	0.0238095238095238	0.0657614070459222	0.166776351889658	0.366078001020086	0.999999795157605	1	0	0	0
TNV	HDL	154	0.03125	0.00425286177221663	0.0234643854299557	0.454619213925378	0.999999607698218	1	1	0	0
TNV	HDL	155	0.0256410256410256	0.0118651392196868	0.0524572048918346	0.321179063045594	1	1	1	0	0
TNV	HDL	156	0.0437375745526839	0.999999999998425	0.999999999999998	0.575960617201111	0.0305368231013743	0.095089347885292	2	0	0
TNV	HDL	157	0.0480446927374302	0.530864635730893	0.694642023349998	0.530016683439332	0.113576964751435	0.307032234383	2	1	0
TNV	HDL	158	0.032165422171166	0.0261038730584224	0.0896572236874633	0.530968419946274	0.259380509500369	0.638076053370908	3	0	0
TNV	HDL	159	0.0516039051603905	0.311568110742971	0.482048775111766	0.418672870404466	0.998606099555017	1	1	1	0
TNV	HDL	160	0.0266457680250784	0.0491726090536708	0.132928151947286	0.431508887626041	0.989758995661156	1	1	0	0
TNV	HDL	161	0.146938775510204	4.89564786717547e-15	7.99422256934076e-13	0.745829569554782	3.85440448806473e-11	3.95076460026635e-10	2	0	0
TNV	HDL	162	0.0429184549356223	0.999999999996354	0.999999999999998	0.635623634109223	0.038489312561293	0.118354636125976	0	0	0
TNV	HDL	163	0.0460829493087558	0.862107086325745	0.968394261352207	0.674174388365207	2.09772454765374e-05	0.000109795795472941	0	0	0
TNV	HDL	164	0.0562770562770563	0.416074841204391	0.598563806644913	0.468240897394236	0.58695203547435	1	1	0	0
TNV	HDL	165	0.0920770877944325	3.71753508523443e-07	7.62094692473058e-06	0.6724463388655	1.25527952917414e-11	1.40363074625835e-10	2	0	0
TNV	HDL	166	0.0578386605783866	0.0804995510705084	0.189570248757916	0.754993022375237	1.51036523042801e-18	3.37772587895719e-17	1	0	1
TNV	HDL	167	0.0606060606060606	0.54664853962919	0.707766003940951	0.658352518249546	0.029886493922503	0.0942574039094326	0	0	0
TNV	HDL	168	0.0795847750865052	0.00377910713976948	0.0216200082879835	0.749295608653774	1.03822649897333e-14	1.5023748161614e-13	3	0	0
TNV	HDL	169	0.0457142857142857	0.999999999997303	0.999999999999998	0.742381390994083	4.21763380931866e-05	0.000199526522517767	0	0	0
TNV	HDL	170	0.0268948655256724	0.0265670364671676	0.0896572236874633	0.381690303467154	0.999999174797754	1	0	1	0
TNV	HDL	171	0.0511182108626198	0.382711081806985	0.5603983697888	0.387531144591888	0.999999996417608	1	3	0	0
TNV	HDL	172	0.0530421216848674	0.260313141713423	0.441634709389669	0.580797412124198	2.52589478885596e-05	0.000129452107928868	3	1	0
TNV	HDL	173	0.0123456790123457	0.0817008819698043	0.189607707212942	0.528472431742188	0.721639811905965	1	1	0	0
TNV	HDL	174	0.0257289879931389	0.047668875614594	0.13029492667989	0.595760954796635	0.200908125544727	0.509519576123741	3	0	0
TNV	HDL	175	0.0933852140077821	0.000143327536282665	0.00135609899713599	0.869150443175997	3.10313492107331e-16	5.45265136131453e-15	1	0	0
TNV	HDL	176	0.0568181818181818	0.483358426782421	0.646229201024324	0.813288565005016	1.27313218718106e-05	7.11796631923955e-05	0	0	0
TNV	HDL	177	0.043010752688172	0.99999999999998	0.999999999999998	0.491407773828404	0.705221260490552	1	2	1	0
TNV	HDL	178	0.0148514851485149	0.0700250822540379	0.174001719540337	0.256769332439136	0.99999999999999	1	1	0	0
TNV	HDL	179	0.0432569974554707	0.999999999999981	0.999999999999998	0.420274712301505	0.999999979762799	1	1	1	0
TNV	HDL	180	0.0573248407643312	0.275853122709395	0.448292824927488	0.498636149472415	0.941521925221225	1	1	0	0
TNV	HDL	181	0.0519713261648745	0.361824843546695	0.542737265320043	0.608110840486481	0.00121702395503571	0.00507437106675905	0	0	0
TNV	HDL	182	0.018348623853211	0.100717996466563	0.223212857034004	0.410728458513033	0.99993588678539	1	0	0	0
TNV	HDL	183	0.04296875	0.999999999998937	0.999999999999998	0.521036850707738	0.63374606688954	1	1	0	0
TNV	HDL	184	0.0546875	0.183621992074112	0.344816870612455	0.60546617550777	4.71226667937813e-05	0.000218720302476796	2	0	0
TNV	HDL	185	0.0183150183150183	0.0604600461004884	0.15655969832337	0.341091737989907	0.999999985129459	1	3	0	0
TNV	HDL	186	0.0348139255702281	0.265686317671775	0.444617919369093	0.492532013760205	0.511769307000585	1	3	0	0
TNV	HDL	187	0.0479452054794521	0.592217146012479	0.757965173235524	0.721659867289533	5.30346092375338e-12	6.21262565353967e-11	1	1	0
TNV	HDL	188	0.0325670498084291	0.274474738301993	0.448292824927488	0.574693117662955	0.0249324047370212	0.0807022574382527	2	0	0
TNV	HDL	189	0.0506493506493507	0.169413711488496	0.325591976766954	0.531206813993164	0.149706169994741	0.395996965792542	3	1	0
TNV	HDL	190	0.0223880597014925	0.000993768000222565	0.00723590700753305	0.436740826680198	0.9996873830193	1	1	1	0
TNV	HDL	191	0.0110497237569061	0.0514765107300159	0.137643713473738	0.508820513130464	0.890499984163778	1	0	0	0
TNV	HDL	192	0.0755517826825127	6.61292559234228e-08	1.80753299524022e-06	0.647243298119736	1.57137716317664e-17	2.97352909339579e-16	3	1	0
TNV	HDL	193	0.0266666666666667	0.106379262510968	0.229976346814721	0.341786206200392	0.999999931304141	1	0	0	1
TNV	HDL	194	0.0719257540603248	0.0048979381391193	0.0251019329629864	0.484481938998933	0.932842006730203	1	2	0	0
TNV	HDL	195	0.0971786833855799	3.72141571640178e-11	1.52578044372473e-09	0.577103789610468	1.87736070542338e-05	0.000102629051896478	4	0	0
TNV	HDL	196	0.00531914893617021	0.0173919572097047	0.0685983808553525	0.384038741546317	0.999863692377758	1	0	0	0
TNV	HDL	197	0.0476190476190476	0.999999999999962	0.999999999999998	0.700249116967151	0.00257693980315128	0.0103922490422166	0	0	0
TNV	HDL	198	0.0068259385665529	0.00346193660196878	0.0202770572401029	0.452394712113851	0.998353804123279	1	0	1	0
TNV	HDL	199	0.0291970802919708	0.0389631534471701	0.115481153590408	0.490285448601986	0.970790491293831	1	1	0	0
TNV	HDL	200	0.0378151260504202	0.638594809469722	0.800386209143834	0.377582294454426	0.99998900402374	1	0	0	0
TNV	HDL	201	0.0438829787234043	0.999999999999218	0.999999999999998	0.503766160911421	0.879374925687378	1	1	0	0
TNV	HDL	202	0.0452261306532663	0.849931127796789	0.95909659375234	0.512867882970573	0.582095899679911	1	0	0	0
TNV	HDL	203	0.0357142857142857	0.322262539814156	0.492401147790574	0.589532383757386	1.30317356553175e-07	9.15944848916599e-07	0	0	0
TNV	HDL	204	0.0329985652797704	0.215483447469866	0.392658726500644	0.552740707381488	0.10592653033064	0.289532516237082	1	0	0
TNV	HDL	205	0.0871143375680581	6.77493217376624e-07	1.19045236767607e-05	0.8587100645001	1.36101915984689e-17	2.79008927768612e-16	2	0	0
TNV	HDL	206	0.0340599455040872	0.256648466388946	0.440176353488554	0.505946415903239	0.440308602612638	1	0	0	0
TNV	HDL	207	0.0425752855659398	0.982550709740277	0.999999999999998	0.395447137329858	0.999971325183306	1	0	0	0
TNV	HDL	208	0.0573929961089494	0.0306346265265654	0.0966168990453218	0.558413932559845	0.000157400973922997	0.000704011628819223	2	1	0
TNV	HDL	209	0.0810810810810811	3.57367311187759e-05	0.000399601629782676	0.51775712467982	0.194705635610389	0.498933191251622	3	0	0
TNV	HDL	210	0.0479876160990712	0.438792090632133	0.617355304634645	0.534071806680945	0.00431279383609185	0.0160749588436151	0	1	1
TNV	HDL	211	0.0635593220338983	0.000743128044927152	0.00609364996840264	0.654804963430806	2.12549513496539e-15	3.48581202134323e-14	2	0	0
TNV	HDL	212	0.0386904761904762	0.627167684436709	0.791196155750926	0.537189087450847	0.128570825025597	0.343787206046706	0	0	0
TNV	HDL	213	0.0200573065902579	0.0002904670404437	0.00255196042675536	0.414687207724138	0.999999989803207	1	2	0	1
TNV	HDL	214	0.081419624217119	6.27234044538861e-05	0.000670867717202434	0.617440514309479	1.03750494014249e-05	6.07681464940603e-05	2	0	0
TNV	HDL	215	0.0609756097560976	0.0223701378475649	0.0823206367794834	0.568137436921703	0.00086015449803089	0.00371224572834384	1	0	0
TNV	HDL	216	0.0289855072463768	0.774746250848379	0.925182416061656	0.536948801714371	0.268336560643647	0.653572217013239	0	0	1
TNV	HDL	217	0.0271883289124668	0.0025680601736443	0.0166248105978026	0.481596775328325	0.934647183359727	1	0	1	0
TNV	HDL	218	0.120879120879121	7.92817988002564e-13	4.87583062621577e-11	1.01671600780878	3.89124991699014e-37	2.39311869894894e-35	3	0	0
TNV	HDL	219	0.0408163265306122	0.816089716776946	0.946151584974586	0.502165958879365	0.760449494196614	1	0	0	0
TNV	HDL	220	0.0436046511627907	0.999999999997767	0.999999999999998	0.541774418189523	0.401986014152778	0.924192144687695	0	0	0
TNV	HDL	221	0.0827702702702703	3.5388486977346e-06	5.12092223319242e-05	0.689013877996616	2.53352149039155e-15	3.89528929147701e-14	3	0	0
TNV	HDL	222	0.0814901047729918	5.23815101018314e-08	1.61073143563131e-06	0.571407934196464	5.43345860372159e-08	4.17697130161097e-07	2	1	0
TNV	HDL	223	0.078125	0.0847003719478093	0.194731696253842	0.761690507251938	1.99599058343325e-05	0.000106742105114039	3	0	0
TNV	HDL	224	0.016566265060241	0.00100008470835823	0.00723590700753305	0.341181346902116	0.999999989469716	1	3	0	0
TNV	HDL	225	0.0491266375545851	0.425211591308901	0.608151461988312	0.457915070549824	0.997132030826996	1	2	1	0
TNV	HDL	226	0.0338283828382838	0.122155966907057	0.250993046217733	0.437152570093973	0.999856238908579	1	1	0	0
TNV	HDL	227	0.0444444444444444	0.999999999999991	0.999999999999998	0.224542960675554	0.999999999997904	1	0	0	0
TNV	HDL	228	0.0408441116405718	0.450472450099766	0.619085043153868	0.514726308279315	0.277278951951447	0.668731590000549	3	0	0
TNV	HDL	229	0.0377906976744186	0.715457969041159	0.875635126289179	0.622959106342706	0.0045583068819795	0.0167364700442829	1	0	0
TNV	HDL	230	0.0254452926208651	0.106928396242089	0.229976346814721	0.448811279407657	0.954866068192211	1	5	1	0
TNV	HDL	231	0	0.0725453125440894	0.17846146885846	0.286147416981489	0.999999999984169	1	1	0	0
TNV	HDL	232	0.0507207688200747	0.122435632301333	0.250993046217733	0.512520004164307	0.00885958365776107	0.030270244164017	0	0	0
TNV	HDL	233	0.038939967550027	0.391800607652196	0.570313310546984	0.420274746265368	0.999999999738458	1	1	0	0
TNV	HDL	234	0.0269396551724138	0.000637845096828872	0.00541068599378974	0.39959207793248	0.999999923269465	1	4	1	0
TNV	HDL	235	0.015748031496063	0.0453528285710986	0.128743851273395	0.384132214054981	0.947340697923601	1	1	0	0
TNV	HDL	236	0.0392749244712991	0.826219707762549	0.946151584974586	0.415482215027511	0.999223774664974	1	0	0	0
TNV	HDL	237	0.0159235668789809	0.0248875332855367	0.0887294664962613	0.317940265835695	0.999999999999816	1	0	1	0
TNV	HDL	238	0.0494053064958829	0.351640531257085	0.531306163896553	0.509397015531464	0.306873083193104	0.732920179276734	1	0	0
TNV	HDL	239	0.0579710144927536	0.224567302438037	0.404301407397548	0.559033575333116	7.11308132407986e-06	4.26784879444792e-05	2	0	0
TNV	HDL	240	0.0261958997722096	0.0161120436490937	0.0649764383225745	0.501141095372425	0.869500565435695	1	0	0	0
TNV	HDL	241	0.0413094310210444	0.785622330329432	0.929149486831924	0.628516531876719	9.06097443024828e-08	6.57775651003071e-07	1	1	0
TNV	HDL	242	0.0289747399702823	0.0118575947878125	0.0524572048918346	0.37600337533927	1	1	2	0	0
TNV	HDL	243	0.0220713073005093	0.0151484572959539	0.062108674913411	0.475648515470835	0.998905185033575	1	1	0	0
TNV	HDL	244	0.0326086956521739	0.313630040440308	0.482206187176973	0.471931342401013	0.960612324725043	1	0	0	0
TNV	HDL	245	0.0255681818181818	0.0266055988991253	0.0896572236874633	0.690777647143398	0.00014661425015662	0.000667909361824603	2	0	0
TNV	HDL	246	0.0606741573033708	0.0130606214910954	0.0544561506238893	0.416875979970516	0.999987852517926	1	1	1	0
TNV	HDL	network	0.0432374105232781	NA	NA	0.503422850412434	NA	NA	NA	0	0
PAN	HDL	1	0.0317796610169492	0.842693176349967	0.972623842307011	0.515893641666645	0.82774704611069	1	1	0	0
PAN	HDL	2	0	0.497919409100863	0.706364017160524	0.307206644761868	0.999960471415662	1	0	0	0
PAN	HDL	3	0.00401606425702811	0.0003005543622312	0.0032810517876906	0.599418449501219	0.716754415042783	1	3	0	0
PAN	HDL	4	0	0.260146508507614	0.483392803042517	0.4084645019333	0.990660437972242	1	1	0	0
PAN	HDL	5	0.0273224043715847	0.741436723322543	0.908909809221216	0.691986193217909	0.0227123173194449	0.0888153304133516	2	0	0
PAN	HDL	6	0.0377358490566038	0.999999999998411	0.999999999999997	0.321014003868024	0.999999279020135	1	0	0	0
PAN	HDL	7	0.0519713261648745	0.0314137035994697	0.116174161082851	0.516063034900475	0.688647135048139	1	1	0	0
PAN	HDL	8	0.0188679245283019	0.219465015390576	0.435604803275234	0.490958958562157	0.996773137668129	1	2	0	0
PAN	HDL	9	0.0466666666666667	0.55308902506426	0.758687563177153	0.395351027315898	0.981057076313451	1	0	0	0
PAN	HDL	10	0.027906976744186	0.73130375898894	0.903781060637274	0.344400703559931	0.999999999768979	1	1	0	0
PAN	HDL	11	0.0539629005059022	0.0126890317691477	0.06518679065719	0.815497120640548	9.51232694920661e-11	1.08357811334441e-09	0	0	0
PAN	HDL	12	0.0591133004926108	0.0834553893975607	0.231743389235557	1.07201588963242	9.18802057188004e-09	8.59736210654489e-08	0	0	0
PAN	HDL	13	0.0895522388059701	0.00112462754986187	0.0095049167117358	1.33340706893513	1.79947922709907e-18	5.23848397222173e-17	2	0	0
PAN	HDL	14	0.00952380952380952	0.022690425702097	0.096790018037448	0.258146302280752	0.999999999999921	1	0	0	0
PAN	HDL	15	0.0111111111111111	0.353661505548069	0.568462051862541	0.825937102901378	5.60668158225688e-05	0.000299785831541082	0	0	0
PAN	HDL	16	0.00666666666666667	0.0998558752722399	0.259032072488385	0.197926188310127	0.999999999999382	1	0	0	0
PAN	HDL	17	0.0482954545454545	0.202507416045482	0.412580826788607	0.67619514310439	0.0100921482325176	0.0413147318268691	1	0	0
PAN	HDL	18	0.0649350649350649	0.249532836254327	0.472793813976095	0.822672316896743	1.63080345060003e-08	1.37829194857164e-07	2	0	0
PAN	HDL	19	0.039647577092511	0.807794351774951	0.950342070991909	0.693725746361536	0.234399164592532	0.608045357655876	0	0	0
PAN	HDL	20	0.028391167192429	0.65775512710681	0.834282771021542	0.615431653453863	0.180801311774016	0.493436913383251	0	0	0
PAN	HDL	21	0.0139664804469274	0.0468051514490246	0.151394440489438	0.561018919139656	0.488008619042456	1	1	0	0
PAN	HDL	22	0.0442043222003929	0.105324337098979	0.27053898352875	0.551022994950397	0.84437263033333	1	1	0	0
PAN	HDL	23	0.0291637385804638	0.125128934946977	0.300768632624843	0.520097720940694	0.670110338278499	1	6	1	0
PAN	HDL	24	0.0186915887850467	0.527656147569231	0.73145984477851	0.448498102102486	0.874706965102142	1	0	0	0
PAN	HDL	25	0.0247349823321555	0.460185380616351	0.68504869159934	0.44965344041037	0.993519396940912	1	0	0	0
PAN	HDL	26	0.0392156862745098	0.859275853657763	0.987413480957604	0.385262886356914	0.999298996266458	1	0	0	0
PAN	HDL	27	0.021505376344086	0.687069861471709	0.861302888543482	0.167551385047004	0.999999999996776	1	0	1	0
PAN	HDL	28	0.058252427184466	0.293093409441449	0.515372303850064	1.39656231590541	3.03258653576572e-31	1.98634418092655e-29	5	1	0
PAN	HDL	29	0.00854700854700855	0.04562111087991	0.149843365746688	0.39266859480148	0.999964939145631	1	0	1	0
PAN	HDL	30	0.0159651669085631	0.010126406682584	0.0552733031424377	0.628516483917726	0.464219105971911	1	2	1	0
PAN	HDL	31	0.0882352941176471	0.036052438231007	0.127645119142214	1.30862710327135	2.2933205408975e-09	2.22537030264869e-08	2	0	0
PAN	HDL	32	0.0739130434782609	0.0019470480400441	0.015458381408835	0.826109243530261	7.69515404126839e-08	6.30040737128849e-07	1	0	0
PAN	HDL	33	0.0396396396396396	0.583269803717032	0.781823265187974	0.700850109409769	4.75325361601346e-06	3.27724328261981e-05	1	0	0
PAN	HDL	34	0.0112676056338028	0.0239689482589195	0.0981228819349516	0.521511730264224	0.298445153768368	0.744691717022024	2	0	0
PAN	HDL	35	0.00930232558139535	0.0657879781872955	0.193667980731139	0.275146747120942	0.999999999999993	1	2	0	0
PAN	HDL	36	0.051063829787234	0.224755411714212	0.442751262173861	0.586952483375414	0.233236127088135	0.608045357655876	1	0	0
PAN	HDL	37	0.02	0.351853108753259	0.568462051862541	0.625529175267974	0.0422728622943581	0.145730130541077	0	0	1
PAN	HDL	38	0.0146198830409357	0.0614861053056565	0.185165052759563	0.369091806064968	0.999983567312234	1	0	0	0
PAN	HDL	39	0.072463768115942	0.161968572306806	0.365825568486062	0.665482240299272	0.213918657639734	0.566128164662732	1	0	0
PAN	HDL	40	0.0196850393700787	0.0314823108277956	0.116174161082851	0.426322117004853	0.999904995947532	1	0	0	0
PAN	HDL	41	0.0504115226337449	0.0081862201215485	0.0476619927076824	0.509281715096371	0.156328269031943	0.44478009654177	1	1	0
PAN	HDL	42	0.0142857142857143	0.156263321557353	0.359131493403742	0.243485443340927	1	1	1	0	0
PAN	HDL	43	0.0255516840882695	0.176348917414561	0.385866746468422	0.49298224665631	0.956877820089155	1	1	0	0
PAN	HDL	44	0.0343106674984404	0.999999999999994	0.999999999999997	0.549309467253292	0.494997648104667	1	5	0	0
PAN	HDL	45	0.0156774916013438	0.0026512675289944	0.0192953359054592	0.597848761909629	0.0376126136674753	0.133168983525385	1	0	0
PAN	HDL	46	0.1	0.000456963805601756	0.00460478911798692	0.460907836470961	0.642000092066547	1	2	0	0
PAN	HDL	47	0.0694980694980695	0.00350162984465136	0.0247953248459096	0.564881678076801	0.0999646292282216	0.311794438783263	2	0	0
PAN	HDL	48	0.105263157894737	0.0001021383522587	0.00140843412061997	1.58668795524602	1.04670276649689e-40	9.14120416073952e-39	3	0	0
PAN	HDL	49	0.0507246376811594	0.417022035553955	0.642704548912565	0.467046027425746	0.417015116631874	0.984305950968929	1	0	0
PAN	HDL	50	0.0217391304347826	0.454856577496463	0.680985276023277	0.376105159465418	0.98631077870144	1	0	0	0
PAN	HDL	51	0.114942528735632	3.37947821930196e-12	1.47570548909519e-10	1.09146150685653	2.83672372451423e-12	4.12900897679293e-11	3	0	0
PAN	HDL	52	0.00623052959501558	0.00861236971076905	0.0484355520964132	0.344839432772731	0.999999999974793	1	0	0	0
PAN	HDL	53	0	0.0301335168655729	0.116102667923237	0.511940576309551	0.996855850848055	1	0	0	0
PAN	HDL	54	0.00914634146341463	0.0178314230039606	0.0829045357997069	0.287309269550262	0.999999979129957	1	0	0	0
PAN	HDL	55	0.02882096069869	0.327802094791012	0.553922851683638	0.47302239870627	0.999977065189528	1	1	0	0
PAN	HDL	56	0.0441988950276243	0.608861109074128	0.791838642785085	0.804336438632549	0.000438814383985039	0.00212906238155704	1	0	0
PAN	HDL	57	0.0478468899521531	0.172528968623618	0.383072794740576	0.701143174992977	2.64431849494518e-06	1.92447623798788e-05	1	0	0
PAN	HDL	58	0.0327868852459016	0.999999999997736	0.999999999999997	0.347028611078533	0.999978109406104	1	0	0	0
PAN	HDL	59	0.0704607046070461	0.000262660213981016	0.00299204243752288	0.602569968796499	0.00217559483026058	0.00982768699186677	5	0	0
PAN	HDL	60	0.0323275862068966	0.896760646325136	0.999999999999997	0.463382584854014	0.855750866605972	1	0	0	0
PAN	HDL	61	0.0449438202247191	0.576479628829637	0.77854465336786	0.727791460880069	0.000658733203899926	0.00313796544403238	0	0	0
PAN	HDL	62	0	0.470883753197137	0.693098558076684	0.17564701489735	0.999999997162874	1	0	0	1
PAN	HDL	63	0.163636363636364	1.06455307440944e-06	2.14548388842518e-05	2.02234155585121	6.35035977247159e-23	2.3768489434108e-21	3	0	0
PAN	HDL	64	0.0588235294117647	0.0866222047838723	0.231743389235557	0.694316642384442	2.4012686796611e-05	0.000138691167363274	0	0	0
PAN	HDL	65	0.037037037037037	0.985816141617548	0.999999999999997	0.551758818773877	0.584501730165459	1	0	0	0
PAN	HDL	66	0.012987012987013	0.213806154959518	0.427612309919036	0.362538236834915	0.972033778846087	1	0	0	1
PAN	HDL	67	0.068421052631579	0.0180069127747131	0.0829045357997069	0.632335499348512	0.0277103931863956	0.10225525373008	1	0	0
PAN	HDL	68	0.0325581395348837	0.99999999999996	0.999999999999997	0.529540754067641	0.989117633511745	1	1	0	0
PAN	HDL	69	0.0209059233449477	0.270445009194595	0.492059669506832	0.359201940547663	0.999999999999742	1	0	0	0
PAN	HDL	70	0	0.0530089840553494	0.166685888324126	0.17215913718018	0.999999999999778	1	0	0	0
PAN	HDL	71	0.0833333333333333	0.0513947183940896	0.164212392917701	1.51682894375634	1.16943531374753e-08	1.02130684067284e-07	2	0	0
PAN	HDL	72	0.0372340425531915	0.995634633782156	0.999999999999997	0.666712878481585	0.484910307106285	1	0	0	0
PAN	HDL	73	0	1.06759332345687e-07	2.54281318859726e-06	0.334862504968351	0.998225047976611	1	9	0	0
PAN	HDL	74	0.0390243902439024	0.87000980931667	0.987426932589683	0.347028880512506	0.999995450704058	1	2	0	0
PAN	HDL	75	0.0253164556962025	0.387426582534201	0.606951189495204	0.425915472726432	0.999454099308368	1	2	0	0
PAN	HDL	76	0.062200956937799	0.0447603175638303	0.149843365746688	0.716786568722804	1.28814077074938e-05	8.23153370576432e-05	0	0	0
PAN	HDL	77	0.0265486725663717	0.512624263386867	0.718222229985878	0.492307012424305	0.997758654505531	1	1	0	0
PAN	HDL	78	0.0387596899224806	0.748675998085196	0.908909809221216	0.810068498052282	7.71088787689501e-15	1.554040479805e-13	3	0	0
PAN	HDL	79	0.0307807807807808	0.500276986610894	0.706364017160524	0.582843277559095	0.208291607209198	0.560366580005177	0	0	0
PAN	HDL	80	0.032258064516129	0.999999999999992	0.999999999999997	0.678510790944424	0.157879957932766	0.44478009654177	0	0	0
PAN	HDL	81	0.0396039603960396	0.837727729420306	0.971171084549204	0.665285902427165	0.0154454968585603	0.0622572334914277	0	0	0
PAN	HDL	82	0.0229445506692161	0.182778353724983	0.392524005540537	0.646186239816406	0.0260210088229601	0.100257416347288	3	0	0
PAN	HDL	83	0.0149253731343284	0.314552305360803	0.542188842135069	0.903154864501212	1.76771186819595e-05	0.000110271549873176	1	0	0
PAN	HDL	84	0.0043859649122807	0.0207195979614982	0.090475577765209	0.41998972797214	0.999408701657926	1	1	0	0
PAN	HDL	85	0.0048780487804878	0.0327583491437992	0.119203992717714	0.498863310274352	0.859561707012963	1	0	0	0
PAN	HDL	86	0.0178571428571429	0.23667222298717	0.459319425352879	0.672734089513528	0.393214800334133	0.95390997858836	0	0	0
PAN	HDL	87	0.0573770491803279	0.255487563100726	0.47812672523136	0.617204190885932	0.541738168645027	1	1	0	0
PAN	HDL	88	0.029126213592233	0.97686857728988	0.999999999999997	0.354074074411474	0.998702206873748	1	0	0	1
PAN	HDL	89	0.062992125984252	0.0203821677414162	0.090475577765209	0.708933212785315	6.00733900055099e-07	4.62918475924812e-06	0	0	0
PAN	HDL	90	0.0526315789473684	0.0719104342219776	0.207038832595144	0.7461434214722	9.55388112727623e-09	8.63143743222887e-08	1	0	0
PAN	HDL	91	0.0224719101123595	0.4998597303013	0.706364017160524	0.607051863080634	0.940064924071292	1	0	0	0
PAN	HDL	92	0.0355191256830601	0.960307270660194	0.999999999999997	0.687695143705359	0.000204564839283899	0.00103069207485349	0	1	1
PAN	HDL	93	0.0569259962049336	0.00674463303734292	0.0421182253431076	0.455998588270399	0.980412247780999	1	2	0	0
PAN	HDL	94	0.0422535211267606	0.973857204094268	0.999999999999997	0.599418449501219	0.176825661463379	0.487666561088477	0	0	0
PAN	HDL	95	0.043535045711798	0.0190089323312294	0.0858679357031396	0.586694987118532	0.0289530425862626	0.103913659693162	0	0	0
PAN	HDL	96	0.0303030303030303	0.74833450634601	0.908909809221216	0.422886982778664	0.958434205437035	1	0	0	0
PAN	HDL	97	0.027355623100304	0.575354004951935	0.77854465336786	0.472804039022649	0.963584488033115	1	1	0	0
PAN	HDL	98	0.023021582733813	0.118664365331304	0.290561343147678	0.549798974130678	0.892735942977766	1	1	0	0
PAN	HDL	99	0.0313725490196078	0.918461346622812	0.999999999999997	0.559653218106387	0.498952790558992	1	0	0	0
PAN	HDL	100	0.0365591397849462	0.907379491562451	0.999999999999997	0.407580714901531	0.999965907611584	1	0	1	0
PAN	HDL	101	0.0354330708661417	0.999999999999534	0.999999999999997	0.6773521371077	0.255919198803298	0.644719520062155	3	0	0
PAN	HDL	102	0.0476190476190476	0.9999999999999	0.999999999999997	1.6043227024469	3.79921500822033e-05	0.000207373819198693	1	0	1
PAN	HDL	103	0	0.108176060085821	0.272520459062357	0.286147416981489	0.999999999967912	1	1	0	0
PAN	HDL	104	0.0078740157480315	0.0310562834462252	0.116174161082851	0.542416624521104	0.630823755575394	1	0	0	0
PAN	HDL	105	0.0062111801242236	0.0796931007274107	0.226952091201974	0.320717931827999	0.999791105373835	1	0	0	0
PAN	HDL	106	0.0252525252525253	0.603780878677057	0.791838642785085	0.423090075840063	0.999990496311706	1	1	0	0
PAN	HDL	107	0.0901287553648069	7.51034519590706e-06	0.00013118069608851	0.97072566492016	3.8896656538702e-14	6.79394934209328e-13	2	0	0
PAN	HDL	108	0.0112359550561798	0.0550907471052422	0.169809126371452	0.353660793586936	0.999999999976106	1	1	1	0
PAN	HDL	109	0.0254777070063694	0.342459660879456	0.564850056792667	0.585408849493855	0.123921650112826	0.373189337121385	2	0	0
PAN	HDL	110	0.0217391304347826	0.454856577496463	0.680985276023277	0.524213932479156	0.884859904572188	1	0	0	0
PAN	HDL	111	0.0342205323193916	0.999999999999995	0.999999999999997	0.71496645906704	0.00750593851657381	0.0312151728784498	0	0	0
PAN	HDL	112	0.0626506024096386	0.00257466436887037	0.0192732018469725	0.639477680261005	2.11537593813831e-05	0.000125961021770963	1	0	0
PAN	HDL	113	0.0166666666666667	0.0866826417751322	0.231743389235557	0.425510921295975	0.999999938395072	1	0	1	0
PAN	HDL	114	0.0598802395209581	0.0165831971395197	0.081977314161399	0.624040439068675	0.0271329157653131	0.101709955185829	2	0	0
PAN	HDL	115	0.0209205020920502	0.329816659781097	0.553922851683638	0.468452399412664	0.9425720596563	1	0	0	0
PAN	HDL	116	0.0333333333333333	0.999999999999966	0.999999999999997	0.498308811387558	0.678332800309232	1	0	0	0
PAN	HDL	117	0.00516795865633075	0.0024530552838472	0.0189029554225872	0.33815787339344	0.999999803278346	1	1	0	0
PAN	HDL	118	0.0222222222222222	0.965738079693432	0.999999999999997	0.426117919841934	0.931647615113173	1	3	0	0
PAN	HDL	119	0.00980392156862745	0.273061222641124	0.493393381599823	0.917242971900796	0.00426749710904679	0.0183010623664737	0	0	1
PAN	HDL	120	0.0240174672489083	0.269516324566699	0.492059669506832	0.438496455113728	0.95731489453434	1	0	1	0
PAN	HDL	121	0.0440251572327044	0.659147074814729	0.834282771021542	1.10075715718071	1.1686111205939e-15	2.55146761329667e-14	1	0	0
PAN	HDL	122	0.015625	0.353065801061056	0.568462051862541	0.329930525566324	0.99999664242366	1	1	1	0
PAN	HDL	123	0.0105263157894737	0.0395263306635749	0.134492190050086	0.52410428557086	0.88140827015615	1	1	0	0
PAN	HDL	124	0.0428571428571429	0.7562684672146	0.908909809221216	0.340050627888766	0.99882028952727	1	1	1	0
PAN	HDL	125	0.0168918918918919	0.0249327483801123	0.100498155009068	0.48514973794533	0.999928327209774	1	0	0	0
PAN	HDL	126	0.0378250591016548	0.808878938287007	0.950342070991909	0.568022387070382	0.455811670590879	1	1	0	0
PAN	HDL	127	0.0417362270450751	0.389190075706848	0.606951189495204	0.61637315986315	0.111707821664842	0.341479573281625	0	0	0
PAN	HDL	128	0.0336749633967789	0.989140490062668	0.999999999999997	0.595760954796635	0.112088714893969	0.341479573281625	1	0	0
PAN	HDL	129	0	0.204715677414194	0.412580826788607	0.699960561697509	0.143041254803832	0.414061786522798	0	0	0
PAN	HDL	130	0.0508684863523573	0.0138737836800518	0.0699025254648763	0.498409066187111	0.989910836044764	1	5	0	0
PAN	HDL	131	0	0.199952588898155	0.412580826788607	0.24153451144007	0.999999999858459	1	0	0	1
PAN	HDL	132	0.0878186968838527	8.63445803461394e-08	2.26222800506885e-06	0.6724463388655	8.4144789691061e-07	6.298838542588e-06	2	0	0
PAN	HDL	133	0	0.038668759730255	0.133305461175353	0.377024483687312	0.999648758054952	1	0	0	0
PAN	HDL	134	0.0434782608695652	0.571403168460018	0.77854465336786	0.300929969498988	0.999999999988107	1	1	0	0
PAN	HDL	135	0.036281179138322	0.94063186155166	0.999999999999997	0.445353167049506	0.999995062659728	1	1	0	0
PAN	HDL	136	0.180645161290323	1.71516797807355e-22	4.4937401025527e-20	4.46554773363025	4.32549543869271e-109	5.66639902468745e-107	6	0	0
PAN	HDL	137	0.0502283105022831	0.275109930117996	0.493690422540514	0.52232954420512	0.68766180853573	1	0	0	0
PAN	HDL	138	0.0359281437125748	0.999999999998833	0.999999999999997	0.569897317011217	0.761556643114319	1	0	0	0
PAN	HDL	139	0.047008547008547	0.3841411424397	0.606295056139767	0.434477594862506	0.994520710312938	1	1	0	0
PAN	HDL	140	0.0746753246753247	0.000204588542576349	0.00255248562642873	0.763937506941501	3.89582962198982e-06	2.75866854313874e-05	1	1	0
PAN	HDL	141	0.012987012987013	0.0294016637345336	0.114973670126087	0.389808651059886	0.999999199331214	1	0	0	0
PAN	HDL	142	0	0.592429886726346	0.783922375365165	0.222424381090435	0.999999999991731	1	1	0	1
PAN	HDL	143	0.0306122448979592	0.836816022661433	0.971171084549204	0.658471727292648	0.099963826319247	0.311794438783263	2	0	0
PAN	HDL	144	0	0.999999999999997	0.999999999999997	0.163565332325279	0.999999999973118	1	2	0	1
PAN	HDL	145	0.0178571428571429	0.479744408286969	0.700652281026288	0.599561863982078	0.306204440153826	0.756844936983984	1	0	0
PAN	HDL	146	0.0462249614791988	0.124930438714722	0.300768632624843	0.746457909397402	1.94016396420312e-14	3.63087827586584e-13	1	1	0
PAN	HDL	147	0	0.158565116660875	0.361252700566516	0.193705859822273	0.999999999999972	1	0	0	0
PAN	HDL	148	0.0162162162162162	0.245039558319133	0.468615797661407	0.618782705924176	0.236954339782283	0.608647421793706	0	0	0
PAN	HDL	149	0.0443037974683544	0.422546854745305	0.644297536798812	0.578502403037386	0.173847533620857	0.484553763921962	1	0	0
PAN	HDL	150	0.0153846153846154	0.0229045080851976	0.096790018037448	0.428959393910607	0.999999069218618	1	1	0	0
PAN	HDL	151	0.221052631578947	3.4420418361623e-22	4.50907480537261e-20	4.38343855878762	3.70306955284243e-122	9.70204222844716e-120	5	0	0
PAN	HDL	152	0.113333333333333	3.96733381865667e-07	8.66201217073372e-06	1.11360344841827	8.32761396713468e-17	2.18183485938929e-15	1	0	0
PAN	HDL	153	0	0.0125324495162526	0.06518679065719	0.358932443032978	0.999996646089645	1	0	0	0
PAN	HDL	154	0.0769230769230769	0.000233070505728584	0.0027756578409495	0.765219542584952	0.000281723862857849	0.00139267268054258	5	0	0
PAN	HDL	155	0.0304259634888438	0.70878708877385	0.884296272660708	0.651715529474177	0.0896751842988116	0.286523149832788	2	0	0
PAN	HDL	156	0.0121317157712305	0.00452135215917598	0.0303742119411309	0.59380893443078	0.758711708862551	1	0	1	0
PAN	HDL	157	0.0183112919633774	0.00675177658171954	0.0421182253431076	0.472367542343287	0.998217399879516	1	1	1	1
PAN	HDL	158	0.0210016155088853	0.0825250908581603	0.231743389235557	0.517289966690334	0.990421065832099	1	0	0	0
PAN	HDL	159	0.0264900662251656	0.751445455279971	0.908909809221216	0.501139188245401	0.962060577637553	1	0	0	0
PAN	HDL	160	0.0148698884758364	0.109697146743883	0.273720499494259	0.442954251039214	0.991007361640118	1	0	0	0
PAN	HDL	161	0.0693069306930693	0.00153764392423284	0.0125894596296564	1.20387012586834	4.26806893466177e-20	1.39779257610173e-18	1	0	0
PAN	HDL	162	0.027027027027027	0.584875419758942	0.781823265187974	0.57103896210678	0.446658033354151	1	1	0	0
PAN	HDL	163	0.0443037974683544	0.647286926764466	0.834282771021542	0.431405695137143	0.99999998435298	1	4	0	0
PAN	HDL	164	0.0544412607449857	0.0576928762578541	0.175762018366951	0.782021038997085	2.43503576286664e-05	0.000138691167363274	0	0	0
PAN	HDL	165	0.0310344827586207	0.870593974916858	0.987426932589683	0.42329330658253	0.99999485661431	1	2	1	0
PAN	HDL	166	0.0202702702702703	0.469055910500191	0.693098558076684	0.719530985932831	0.0564828901218431	0.190005999603944	0	0	0
PAN	HDL	167	0.0194805194805195	0.422973955455709	0.644297536798812	0.518458461909909	0.875579821659257	1	0	0	0
PAN	HDL	168	0	0.186393338234893	0.393831085625339	0.444114964279237	0.975904374781383	1	0	0	1
PAN	HDL	169	0.0774647887323944	3.53203567200763e-08	1.02821482896222e-06	0.633429867761432	0.00433078575084492	0.0183010623664737	4	0	0
PAN	HDL	170	0.036231884057971	0.999999999999945	0.999999999999997	0.521505932713556	0.854341503981178	1	0	0	0
PAN	HDL	171	0.088348271446863	2.77229470118451e-16	1.81585302927586e-14	0.745514850403575	4.51320864570558e-14	7.39037915734288e-13	2	1	1
PAN	HDL	172	0.154761904761905	7.62337268574824e-17	6.6577454788868e-15	1.33038688729716	5.54373319306403e-30	2.90491619316555e-28	2	0	0
PAN	HDL	173	0.00423728813559322	0.0176831156976631	0.0829045357997069	0.289252413458988	0.999999999999975	1	0	0	0
PAN	HDL	174	0.0185185185185185	0.153665046524798	0.356285329110593	0.280007070610935	1	1	3	0	0
PAN	HDL	175	0.0321543408360129	0.942925286154889	0.999999999999997	0.702335629702647	0.338514094404216	0.828884978821538	0	1	0
PAN	HDL	176	0.0196078431372549	0.129476756517545	0.308390092796335	0.432223342068213	0.994237138794317	1	0	0	0
PAN	HDL	177	0.00429184549356223	0.00054979558050223	0.00533505341079942	0.470842139349644	0.999958438658639	1	1	0	0
PAN	HDL	178	0.0395136778115502	0.728065582505341	0.903781060637274	0.615038432017901	0.0675650918098043	0.221275675677109	1	0	0
PAN	HDL	179	0.0111111111111111	0.353661505548069	0.568462051862541	0.394679233531554	0.994696936208919	1	2	0	0
PAN	HDL	180	0.0707395498392283	0.000802455092966172	0.00700810781190457	0.837544467382389	7.97110132315039e-12	1.0442142733327e-10	1	0	0
PAN	HDL	181	0.0323679727427598	0.864429628544057	0.987426932589683	0.38488573991774	0.999999920483459	1	1	0	0
PAN	HDL	182	0.0184049079754601	0.361633582210975	0.577731698410216	0.304298680568063	0.999999978276471	1	0	1	0
PAN	HDL	183	0.0473684210526316	0.439040061448412	0.66490460173112	0.531444962567077	0.416798895824264	0.984305950968929	1	0	0
PAN	HDL	184	0.0211267605633803	0.282769108736805	0.503983037340428	0.564544566436334	0.776515109641498	1	0	0	0
PAN	HDL	185	0.0844444444444444	8.60502165270622e-05	0.00125250870722724	0.745200651575317	4.19770761214769e-07	3.33272543752332e-06	4	0	0
PAN	HDL	186	0.0145985401459854	0.296879421802933	0.518549390082456	0.420675851586503	0.999971065374705	1	0	0	0
PAN	HDL	187	0.0705394190871369	0.00381919931313898	0.0263323742116424	0.778827408487156	1.94542669321229e-09	1.96039151392931e-08	2	0	0
PAN	HDL	188	0.0357142857142857	0.999999999999963	0.999999999999997	0.38829558620341	0.999999952812857	1	0	0	0
PAN	HDL	189	0.0359028511087645	0.882335691139287	0.99215429647422	0.57065186205048	0.452939256706113	1	1	1	0
PAN	HDL	190	0.0441767068273092	0.287704337562343	0.509314435414417	0.625529175267974	0.143815353334254	0.414061786522798	0	1	0
PAN	HDL	191	0.0792079207920792	3.89908709944755e-05	0.00060091812944427	0.694612250244827	6.37549462628365e-06	4.28302459509312e-05	1	0	0
PAN	HDL	192	0.0199430199430199	0.176732860977903	0.385866746468422	0.880006131684852	2.06571233901441e-10	2.25506930342407e-09	0	0	0
PAN	HDL	193	0.0273504273504274	0.402493251100559	0.623983620049387	0.535988484489021	0.90072928226081	1	0	1	1
PAN	HDL	194	0.0714285714285714	0.250833359323195	0.472793813976095	0.387720583067796	0.974664588874452	1	1	0	0
PAN	HDL	195	0.0278422273781903	0.530618862554969	0.731695484154746	0.481375348239028	0.999992208766734	1	1	0	0
PAN	HDL	196	0.0545454545454545	0.148181179661743	0.346638116708721	0.767476624893669	3.4221783011937e-05	0.000190768237215479	1	0	0
PAN	HDL	197	0.03	0.876602328057512	0.989956077375294	0.518224602759277	0.962603090874698	1	1	0	0
PAN	HDL	198	0.08203125	7.11797561752815e-09	2.33113701474047e-07	0.849124960811607	7.33530445485642e-12	1.01149987745915e-10	4	0	0
PAN	HDL	199	0.0902777777777778	0.000578124798823415	0.00540959633184767	0.441726681651237	0.95960435451103	1	1	0	0
PAN	HDL	200	0.040983606557377	0.591032942318375	0.783922375365165	0.6057302255236	0.0271744155076642	0.101709955185829	0	0	0
PAN	HDL	201	0	0.190795185578374	0.399906708972271	0.818736756264207	0.00297050484641792	0.0131910554196864	1	0	0
PAN	HDL	202	0.0140515222482436	0.0286684497861458	0.113805058241973	0.405426517690324	0.999907277670588	1	0	0	0
PAN	HDL	203	0.0105960264900662	0.000441099456544355	0.00460478911798692	0.552249509006831	0.970995510715932	1	2	1	0
PAN	HDL	204	0.0221276595744681	0.0238825056580655	0.0981228819349516	0.488158302372672	0.999678314414039	1	1	0	0
PAN	HDL	205	0.0233009708737864	0.202074528632143	0.412580826788607	0.45621181526042	0.99057816024061	1	3	0	0
PAN	HDL	206	0	0.186393338234893	0.393831085625339	0.277421783933865	0.999999993718319	1	2	0	0
PAN	HDL	207	0.00970873786407767	0.267279343815278	0.492059669506832	0.775242868014827	0.721546333715611	1	0	0	1
PAN	HDL	208	0.0419161676646707	0.754066778772503	0.908909809221216	0.623770343894308	0.547192837050305	1	4	0	0
PAN	HDL	209	0.0258620689655172	0.798226620603118	0.946313912208222	0.444420233409694	0.748683334771909	1	0	0	1
PAN	HDL	210	0.0442600276625173	0.179855774018431	0.389439775147346	0.618514078920312	0.0204001193930144	0.0809822921359057	0	1	0
PAN	HDL	211	0.0218120805369128	0.111726520585039	0.276154230125285	0.492307012424305	0.99525677354352	1	1	1	0
PAN	HDL	212	0.0529100529100529	0.234603215415626	0.458701809245477	0.651995888365652	0.209602766566822	0.560366580005177	2	0	0
PAN	HDL	213	0	0.610501549017508	0.791838642785085	1.03580127022182	0.0841427541536224	0.272165451706779	0	0	1
PAN	HDL	214	0.0837988826815642	0.000644007367206024	0.00581827345544753	1.1261408594622	2.76898511798018e-11	3.29760954959457e-10	1	0	0
PAN	HDL	215	0.0594795539033457	0.0374622965357955	0.130868289231712	0.734588215501416	1.11860526788387e-11	1.39559323897892e-10	2	0	0
PAN	HDL	216	0.0294871794871795	0.501464531266632	0.706364017160524	0.591747841286115	0.581646829338943	1	0	0	0
PAN	HDL	217	0.0129032258064516	0.0534412771726204	0.166685888324126	0.51252048014265	0.953747101148685	1	1	0	0
PAN	HDL	218	0.0398230088495575	0.797642642104589	0.946313912208222	0.51658982933081	0.618079659765476	1	0	0	0
PAN	HDL	219	0.0075187969924812	0.00476828084250832	0.0312322395184295	0.38432436381955	0.99983535649694	1	1	0	0
PAN	HDL	220	0	0.0849812804684027	0.231743389235557	0.173750391487283	0.989071109707079	1	0	0	0
PAN	HDL	221	0.0161290322580645	0.0713446807864608	0.207038832595144	0.404255012662613	0.999999966064719	1	0	0	0
PAN	HDL	222	0.0476190476190476	0.518303751005108	0.722316929592225	0.506863003978081	0.709577922466315	1	1	0	0
PAN	HDL	223	0.0382775119617225	0.912638498581184	0.999999999999997	0.257996411845912	0.999999999881423	1	2	0	0
PAN	HDL	224	0.0583333333333333	0.0645296940699803	0.192122498253805	0.771349167238955	0.038601385344209	0.13484750613577	2	0	0
PAN	HDL	225	0.0491803278688525	0.375421806467084	0.596124322996218	0.959353275243864	8.24760490223163e-05	0.000423700487134253	0	0	0
PAN	HDL	226	0.0572687224669604	0.0891773730561683	0.236004765057738	0.567635596449302	0.553599806919445	1	0	0	0
PAN	HDL	227	0.0353982300884956	0.999999999999194	0.999999999999997	0.801651689142693	7.9713490851424e-06	5.22123365076827e-05	2	0	0
PAN	HDL	228	0.0240384615384615	0.29955649955763	0.519760284000657	0.496483152152632	0.99827747221861	1	0	0	0
PAN	HDL	229	0.0159817351598174	0.0457536994646376	0.149843365746688	0.615031674774224	0.0576960949109947	0.19134654261621	3	0	0
PAN	HDL	230	0.0594594594594595	0.0968673563822835	0.253792473721583	0.656777267068686	0.00407499097172033	0.0177941272431788	0	0	0
PAN	HDL	231	0.0534351145038168	0.34279068332074	0.564850056792667	0.665999186705833	0.00108793882070685	0.00508999948259274	3	0	0
PAN	HDL	232	0.0408163265306122	0.94753266345435	0.999999999999997	0.363902377057905	0.92006208127924	1	0	0	0
PAN	HDL	233	0.0401234567901235	0.686971518871434	0.861302888543482	0.999010924762006	5.7617229266146e-14	8.87983180454721e-13	1	0	0
PAN	HDL	234	0.00425531914893617	0.0180364829793255	0.0829045357997069	0.509397015531464	0.945035420168227	1	0	0	0
PAN	HDL	235	0.0144	0.00797355415406654	0.0474788906446689	0.366715624115393	0.99999999998612	1	1	0	0
PAN	HDL	236	0.068649885583524	0.000150968500735058	0.00197768735962926	0.785053699658154	2.47885404019637e-16	5.90417962301318e-15	1	0	0
PAN	HDL	237	0.0773638968481375	2.14804703244817e-05	0.000351742701563388	1.05263936319258	1.5256963398336e-29	6.6622073506067e-28	6	0	0
PAN	HDL	238	0.0222222222222222	0.147072653026037	0.346638116708721	0.821818786292881	1.92481643037169e-05	0.000117279512734275	0	0	0
PAN	HDL	239	0.0143540669856459	0.0333434627214402	0.119671057986539	0.291908666812885	0.999999999999999	1	0	1	0
PAN	HDL	240	0.0985324947589098	4.12512842670358e-14	2.16156729559268e-12	0.661871528196165	8.23361161530481e-05	0.000423700487134253	1	0	0
PAN	HDL	241	0.026578073089701	0.338682168934997	0.564850056792667	0.438391155366426	0.999999893991944	1	1	0	0
PAN	HDL	242	0.0545454545454545	0.65618231828622	0.834282771021542	0.8182237906672	0.0565666716378154	0.190005999603944	0	0	0
PAN	HDL	243	0.0144927536231884	0.164984403881114	0.369452254844888	0.396506141319247	0.999999998538584	1	2	0	0
PAN	HDL	244	0.021505376344086	0.0862092015910449	0.231743389235557	0.627428849944777	0.253856776377306	0.644719520062155	2	0	0
PAN	HDL	245	0.0274599542334096	0.498308609805926	0.706364017160524	0.67938087243626	0.00194615192796501	0.00894547026538305	1	0	0
PAN	HDL	246	0.00386100386100386	0.0112364637238909	0.0600806835848863	0.423491450089446	0.999690866715245	1	0	0	0
PAN	HDL	247	0.0161290322580645	0.656414274297455	0.834282771021542	0.343705171978524	0.999999959633095	1	0	0	0
PAN	HDL	248	0.0427350427350427	0.608899648067065	0.791838642785085	0.509166256854141	0.136793414914493	0.402695221433677	1	0	0
PAN	HDL	249	0.0192492781520693	0.00868882041424206	0.0484355520964132	0.479166721829334	0.999994917986244	1	1	0	0
PAN	HDL	250	0.0571428571428571	0.107281841336089	0.272520459062357	0.55509012091638	0.0286971011286738	0.103913659693162	2	0	0
PAN	HDL	251	0.036144578313253	0.99999999999996	0.999999999999997	0.635623634109223	0.413752447426178	0.984305950968929	2	0	0
PAN	HDL	252	0.0497512437810945	0.320976827429042	0.546077459652006	0.392673259945664	0.995576456721846	1	0	0	0
PAN	HDL	253	0.0240549828178694	0.203568724636174	0.412580826788607	0.632061907351669	0.132939746107076	0.395797880455159	1	0	0
PAN	HDL	254	0.0305084745762712	0.828485809140338	0.969032508905217	0.402890977331093	0.998385220360967	1	0	0	0
PAN	HDL	255	0.0284280936454849	0.481364162537144	0.700652281026288	0.445353167049506	0.999916252227432	1	1	1	0
PAN	HDL	256	0.0162162162162162	0.245039558319133	0.468615797661407	0.227076612260134	0.999999999999834	1	0	0	0
PAN	HDL	257	0.102564102564103	1.91349536237823e-09	7.16193978490136e-08	0.800646991784318	7.71248917554891e-10	8.08268865597526e-09	6	0	0
PAN	HDL	258	0.024390243902439	0.48691299927432	0.704813291767248	0.281377152076486	1	1	0	0	0
PAN	HDL	259	0.0310421286031042	0.783897941710266	0.93781397592735	0.505484826366392	0.942893874954787	1	1	0	0
PAN	HDL	260	0.00802139037433155	0.00758984023347363	0.0462450730504672	0.417474334805497	0.946532642812118	1	1	0	0
PAN	HDL	261	0.00832562442183164	3.15503755144096e-06	5.90442741769666e-05	0.441498698505892	0.99999999925259	1	5	1	0
PAN	HDL	262	0.0105263157894737	0.31739616764066	0.543515006025183	0.291908666812885	0.999992956033426	1	0	0	0
PAN	HDL	network	0.0345017166707807	NA	NA	0.552004036906424	NA	NA	NA	0	0
PIT	HDL	1	0.0555555555555556	0.564876544346334	0.792164147988645	0.37665547798173	0.999706897394185	1	0	0	0
PIT	HDL	2	0	0.328377891599031	0.590786526562403	0.158473147604511	0.999999998959188	1	0	0	0
PIT	HDL	3	0.0204081632653061	0.453706147037512	0.698542642113809	0.574572299070562	0.921663759643266	1	2	0	0
PIT	HDL	4	0.0159574468085106	0.0966201732121067	0.279255866478894	0.476223189895802	0.997936715753833	1	0	0	0
PIT	HDL	5	0.0324074074074074	0.99999999999998	0.999999999999997	0.830770044520676	5.69570459179118e-07	3.64832969798516e-06	1	0	0
PIT	HDL	6	0.0402684563758389	0.420878465868174	0.687724692060138	0.630696358664566	0.195331701973805	0.526063788270362	1	0	0
PIT	HDL	7	0.016	0.43245168464571	0.692507089601577	0.593939081070861	0.701134889484476	1	2	1	0
PIT	HDL	8	0.0288461538461538	0.999999999999919	0.999999999999997	0.371203394123604	0.999957428995085	1	1	0	0
PIT	HDL	9	0.0681818181818182	0.360875167987201	0.628878050095342	0.497295268670239	0.308602447512412	0.77807212830257	0	0	1
PIT	HDL	10	0.0324675324675325	0.999999999999997	0.999999999999997	0.683746194668484	0.011043683434033	0.0403226320294116	0	0	0
PIT	HDL	11	0.00727272727272727	0.0286188343959041	0.118994100909286	0.209066573233251	0.999999999996168	1	0	0	0
PIT	HDL	12	0.0189873417721519	0.465458705955231	0.705513511903386	0.421278070376243	0.999995794658861	1	2	0	0
PIT	HDL	13	0.00334448160535117	0.00733832322172472	0.0445944257320195	0.470842139349644	0.999737531814452	1	1	0	0
PIT	HDL	14	0.123287671232877	5.02757767742826e-05	0.000661964394194721	0.270276558439872	0.999998367017959	1	3	0	0
PIT	HDL	15	0.01171875	0.0897024292723745	0.27072802187681	0.56992387026952	0.807143220604254	1	2	0	0
PIT	HDL	16	0.0941176470588235	0.00365538610248889	0.0234142298997261	0.758813787222584	0.00472919166465705	0.0186803070753953	1	0	0
PIT	HDL	17	0	0.408991714334695	0.677839414666593	0.326883589285044	0.990392299436449	1	0	0	1
PIT	HDL	18	0.0414201183431953	0.307094369805616	0.571073893793817	0.890654523074118	2.23914689560569e-19	4.42231511882124e-18	1	0	0
PIT	HDL	19	0.0328467153284672	0.999999999999978	0.999999999999997	1.21269014125718	3.77313560816884e-07	2.6300974680471e-06	0	0	0
PIT	HDL	20	0.0289855072463768	0.999999999999972	0.999999999999997	1.52636911250841	1.31438322506221e-10	1.29795343474894e-09	0	0	0
PIT	HDL	21	0.0773480662983425	0.00134603936217857	0.00938268614224471	0.700249116967151	0.00352881388404667	0.014175065941001	1	0	0
PIT	HDL	22	0.0498442367601246	0.107910942442321	0.306260198064655	0.39258664146084	0.981743302115797	1	1	0	0
PIT	HDL	23	0.0547945205479452	0.453905345508551	0.698542642113809	0.286921644285615	0.995637190379159	1	0	0	0
PIT	HDL	24	0.224719101123595	2.56778306146181e-23	6.08564585566449e-21	4.6490907900957	1.14307804824157e-131	2.70909497433251e-129	5	0	0
PIT	HDL	25	0.0756578947368421	4.09930730988726e-05	0.000571491666143107	0.914966822673745	4.15893375905651e-11	4.48030591316542e-10	1	0	0
PIT	HDL	26	0.0754716981132075	0.000810486752362016	0.00619630194547735	0.753406554838693	3.96914240301895e-08	3.24374741212238e-07	4	0	0
PIT	HDL	27	0.046070460704607	0.181554971806823	0.434631599173909	0.705784853917145	3.70315743219638e-07	2.6300974680471e-06	1	1	0
PIT	HDL	28	0	0.0558765271186619	0.194507420497466	0.30021211016929	0.999999011579124	1	0	0	0
PIT	HDL	29	0.0208768267223382	0.192836980682769	0.448062396292316	0.290969376071645	0.999999990519444	1	0	0	0
PIT	HDL	30	0.0358565737051793	0.89748588021382	0.999999999999997	0.378797017722022	0.999993748810726	1	0	0	0
PIT	HDL	31	0.024390243902439	0.92100739098307	0.999999999999997	0.275599611842961	0.99999999947406	1	0	0	0
PIT	HDL	32	0.0138888888888889	0.57846600193844	0.803235998954032	0.278942835789318	0.98414105310205	1	0	0	1
PIT	HDL	33	0.110687022900763	2.76214893394979e-12	1.63657324336525e-10	0.94049771649347	3.37727862076749e-11	3.81150015772331e-10	2	0	0
PIT	HDL	34	0	0.0118900281865432	0.0646418080475398	0.938748124790065	0.0261304811505208	0.0836881626036948	0	1	0
PIT	HDL	35	0.0120481927710843	0.206021980523699	0.471391706825876	0.289661062125301	0.999999838725858	1	0	1	0
PIT	HDL	36	0.0359712230215827	0.999999999998731	0.999999999999997	0.220577821066423	1	1	3	0	0
PIT	HDL	37	0.0267857142857143	0.773008948969459	0.949238968423636	0.573559082673762	0.452787201959116	1	1	0	0
PIT	HDL	38	0.0327868852459016	0.999999999999965	0.999999999999997	0.66357688866893	0.000521820035618929	0.00229021015632752	3	1	0
PIT	HDL	39	0.0296296296296296	0.999999999999987	0.999999999999997	0.754840655938992	0.0316885362061048	0.0988181984321952	1	0	0
PIT	HDL	40	0.0609318996415771	0.0116118802768301	0.0646418080475398	1.2071363646729	7.28312749303467e-24	2.15762651981152e-22	2	0	0
PIT	HDL	41	0	0.452624004994798	0.698542642113809	1.984891648706	6.33100735706929e-07	3.94854932533006e-06	0	0	1
PIT	HDL	42	0.0280373831775701	0.999999999998421	0.999999999999997	0.325535245804894	0.9947375402806	1	0	0	0
PIT	HDL	43	0.015748031496063	0.184915784398463	0.438250409024357	0.4025018845066	0.94572924050831	1	0	0	0
PIT	HDL	44	0.108433734939759	0.000316425267371443	0.00288433801411662	0.968488927045815	1.35676113396802e-07	1.07184129583474e-06	2	0	0
PIT	HDL	45	0.0291777188328912	0.832677845865611	0.999999999999997	0.641688576063527	0.00319769302115961	0.0130664352761177	0	0	0
PIT	HDL	46	0.0223880597014925	0.679937433847935	0.883171943719309	0.675620578073036	0.48901618158362	1	1	0	0
PIT	HDL	47	0.0114942528735632	0.423661624644642	0.687724692060138	0.330881392646883	0.999979752834002	1	0	0	0
PIT	HDL	48	0.0204638472032742	0.0831596348036619	0.262784445979572	0.597065560974584	0.507379593183423	1	1	0	0
PIT	HDL	49	0.0282485875706215	0.918958628470687	0.999999999999997	0.337113710097962	0.999858628898555	1	0	0	0
PIT	HDL	50	0.0236686390532544	0.670035033899706	0.877338690796852	0.490846458182224	0.940798553251428	1	0	0	0
PIT	HDL	51	0.00364963503649635	4.55183260167969e-06	7.70560233284348e-05	0.661071961775024	0.365475264238468	0.883853445148131	8	0	0
PIT	HDL	52	0.0191570881226054	0.29958124686385	0.570600167607912	0.563134636306475	0.644986810368085	1	0	0	0
PIT	HDL	53	0.0380952380952381	0.681942893251618	0.883171943719309	0.734123074682797	0.0221984699338033	0.0720690051275533	0	0	0
PIT	HDL	54	0.072463768115942	0.0156399483068871	0.0741333549746447	0.713755164188981	0.00708540142360055	0.0270845183450537	0	1	0
PIT	HDL	55	0	0.0926204967810511	0.274388221713864	0.256694827518481	0.892058802309667	1	0	0	0
PIT	HDL	56	0.0431034482758621	0.329362953126042	0.590786526562403	0.494447712688926	0.991368170329772	1	0	0	0
PIT	HDL	57	0.0785123966942149	1.98030051230133e-08	5.86664026769268e-07	1.27516479157083	7.45639215190559e-31	2.52452134285946e-29	4	0	0
PIT	HDL	58	0.028735632183908	0.951411617135854	0.999999999999997	0.753088980735813	0.0208392113069766	0.0695618743627248	1	0	0
PIT	HDL	59	0.0313725490196078	0.999999999999949	0.999999999999997	0.403985539019144	0.998865163192501	1	0	0	0
PIT	HDL	60	0.0151515151515152	0.381260900012645	0.659553527759101	0.462212476175695	0.971307109800196	1	1	0	0
PIT	HDL	61	0.0810810810810811	0.227407249251103	0.502672954241713	1.89552897289867	5.2848701367862e-18	9.6347247878333e-17	2	0	0
PIT	HDL	62	0.0301204819277108	0.999999999999987	0.999999999999997	0.931012367977803	0.0221460489067077	0.0720690051275533	2	0	0
PIT	HDL	63	0.0336943441636582	0.913187929968159	0.999999999999997	0.681560190061915	0.000273743454900807	0.00124763843868252	3	0	0
PIT	HDL	64	0.0181818181818182	0.190749819777138	0.447601062249323	0.812439477326646	4.66904293286442e-06	2.65838162994055e-05	0	0	0
PIT	HDL	65	0.0211864406779661	0.428168557767897	0.690312572727833	0.303896535270836	0.999999999999814	1	1	0	0
PIT	HDL	66	0.0921052631578947	8.53564076792264e-05	0.00101147343099883	0.695795748501576	0.061869078564253	0.179243647609201	1	0	0
PIT	HDL	67	0.0284167794316644	0.607206647766688	0.826878757703797	0.414687207724138	0.999999999941097	1	1	1	0
PIT	HDL	68	0.0634328358208955	0.00697500161926871	0.0435019837833338	0.654103869788632	0.000427797868493646	0.00191298292137725	1	0	0
PIT	HDL	69	0.0566037735849057	0.544402301490358	0.772720301665589	0.548576303266476	0.80555740408881	1	1	0	0
PIT	HDL	70	0.0253164556962025	0.663362865127036	0.873427772417264	0.610499019144161	0.39625327373389	0.93912025874932	0	0	0
PIT	HDL	71	0	0.00049891857943163	0.00407736908018264	0.343004640041511	0.999999143819008	1	2	0	0
PIT	HDL	72	0.0220472440944882	0.170577299109051	0.4190214783412	0.357407671040926	0.99999999999636	1	0	0	0
PIT	HDL	73	0.0273037542662116	0.740812504385643	0.924066123891565	0.389724601519626	0.999998500971427	1	1	0	0
PIT	HDL	74	0.00404858299595142	0.000570791744132029	0.00450925477864303	0.564133118724056	0.755387666283117	1	2	0	0
PIT	HDL	75	0.0253164556962025	0.968726028338056	0.999999999999997	0.585538715620578	0.335843880520374	0.829114580034674	0	0	0
PIT	HDL	76	0.0225872689938398	0.270685436966677	0.546836033985381	0.609171302752371	0.15021910749756	0.413975912522345	1	0	0
PIT	HDL	77	0.138888888888889	1.84581154303468e-06	3.9768848699929e-05	2.72254737292708	2.6960015700143e-39	1.59738093023348e-37	2	0	0
PIT	HDL	78	0.0352250489236791	0.815707054672813	0.991397804910034	0.565882582661218	0.353643898097926	0.864057771641325	0	0	0
PIT	HDL	79	0.0386473429951691	0.756925487294923	0.937685451176796	0.456317670724475	0.736413297453683	1	1	1	0
PIT	HDL	80	0.0033500837520938	9.19845910619673e-05	0.00103811181341363	0.493658171998677	0.999950157998019	1	1	0	0
PIT	HDL	81	0	0.285158298749574	0.557006697072634	0.428898701474064	0.978761656999694	1	0	0	1
PIT	HDL	82	0.0285714285714286	0.984869909674075	0.999999999999997	0.728880944027581	0.0167444069727405	0.0575133978628913	1	0	0
PIT	HDL	83	0.0276243093922652	0.876733113067237	0.999999999999997	0.390760350223816	0.99995534991603	1	0	0	0
PIT	HDL	84	0.0240963855421687	0.90553563161568	0.999999999999997	1.09222918363582	5.44264698660151e-05	0.000257981467164912	0	0	0
PIT	HDL	85	0.037914691943128	0.502753103160213	0.726539545420552	0.437565151971687	0.985897006125952	1	2	0	0
PIT	HDL	86	0.0245901639344262	0.48360089499954	0.714341467045937	0.60125391568119	0.957181833339009	1	1	0	0
PIT	HDL	87	0.0780542986425339	2.77058498100285e-14	2.18876213499225e-12	0.920095585825537	2.01227504263095e-58	2.38454592551767e-56	3	1	1
PIT	HDL	88	0.110810810810811	5.03126204603199e-17	5.96204552454791e-15	0.749295608653774	1.49760457024238e-09	1.36512416595171e-08	4	0	0
PIT	HDL	89	0	0.0505887100598722	0.181659458851359	0.304298680568063	0.999977386917254	1	0	0	0
PIT	HDL	90	0.0192307692307692	0.480687254017092	0.714341467045937	0.340745599338466	0.999999998440284	1	0	0	0
PIT	HDL	91	0.0109409190371991	0.0135679081434431	0.0699042223912177	0.325957042994491	0.999999998788732	1	2	0	0
PIT	HDL	92	0	0.143603038392811	0.373999121968091	1.11892544745801	0.00211936057582574	0.00881207818369652	0	0	0
PIT	HDL	93	0.00966183574879227	0.000294644790102104	0.00279323261016794	0.333338255059358	0.999999999999999	1	4	1	0
PIT	HDL	94	0.0352941176470588	0.999999999998887	0.999999999999997	0.577484523387679	0.505098187648193	1	2	1	0
PIT	HDL	95	0	0.131930301384612	0.355312288956285	0.270644147103423	0.999999998264028	1	0	0	0
PIT	HDL	96	0.272727272727273	0.000263657434689585	0.00260361716755965	1.02388180673323	0.0356367345837042	0.109687092160233	1	0	1
PIT	HDL	97	0.0162162162162162	0.0409842807104059	0.151769914505722	0.426523019912658	0.999999976588029	1	1	0	0
PIT	HDL	98	0	0.248453063932167	0.530480866233546	0.372398083813776	0.999005025755178	1	1	0	1
PIT	HDL	99	0.0839160839160839	0.00118216992129569	0.00875544597959619	1.17195552574533	3.03156635509589e-16	5.13200875826948e-15	1	0	0
PIT	HDL	100	0.0170454545454545	0.138295031789385	0.368268792517801	0.625533041290258	0.0474254830952982	0.140497993669821	3	0	0
PIT	HDL	101	0.0946372239747634	1.01198501540566e-09	4.56609955540055e-08	1.18569326620783	9.95398423706372e-41	7.86364754728034e-39	2	0	0
PIT	HDL	102	0	0.389150474768912	0.663515557699511	0.156070913445138	0.999999999998741	1	0	0	0
PIT	HDL	103	0.05	0.261855212607677	0.53964943815669	0.480712008404602	0.414066446493077	0.97162126553326	1	0	0
PIT	HDL	104	0.0414012738853503	0.459252498123592	0.702211884227686	1.07731047998956	4.65284843869468e-15	6.89203174981649e-14	1	0	0
PIT	HDL	105	0.027027027027027	0.889492050964143	0.999999999999997	0.646686249869083	0.0055546234950731	0.0215810781693824	2	0	0
PIT	HDL	106	0.00986842105263158	0.0391373029989801	0.147230806519973	0.537910606082609	0.998922663459757	1	1	0	0
PIT	HDL	107	0.021551724137931	0.452676769661492	0.698542642113809	0.441291004072705	0.979420459373755	1	0	0	0
PIT	HDL	108	0	0.217079013373485	0.48997834447158	0.508704976135003	0.982110181694524	1	1	0	0
PIT	HDL	109	0.0616740088105727	0.0212292747427466	0.0931729280376099	1.15815970925097	1.15824551130726e-20	2.74504186179822e-19	2	1	0
PIT	HDL	110	0.0348977135980746	0.759643909814113	0.937685451176796	0.539114351030472	0.780635563401771	1	0	0	1
PIT	HDL	111	0.00606060606060606	0.0902426739589368	0.27072802187681	0.49050976064363	0.89712755070267	1	0	0	0
PIT	HDL	112	0.0333333333333333	0.970229724140891	0.999999999999997	0.473896580376299	0.999910036950833	1	0	1	0
PIT	HDL	113	0	0.502381237411887	0.726539545420552	0.629062604304671	0.880545019065521	1	0	0	1
PIT	HDL	114	0.0101010101010101	0.331538430518142	0.590786526562403	0.391523001224451	0.994546507381093	1	0	0	0
PIT	HDL	115	0.0279605263157895	0.610564483536559	0.826878757703797	0.773781915797773	2.83460057752601e-07	2.0993760527302e-06	2	0	0
PIT	HDL	116	0.004739336492891	0.0376070871619623	0.143756123506211	0.419773882357707	0.999999972829353	1	1	1	0
PIT	HDL	117	0.0165094339622642	0.0857791276402163	0.267495437509622	0.53239903035108	0.994430674290902	1	0	0	0
PIT	HDL	118	0.0464527027027027	0.00772912079220863	0.0457069388883311	0.542860173378451	0.878120589037812	1	1	1	0
PIT	HDL	119	0.0106951871657754	0.14072278916586	0.370570011470097	0.778827408487156	0.0735733390610644	0.207581920922289	0	0	1
PIT	HDL	120	0.0300751879699248	0.999999999999986	0.999999999999997	0.582843277559095	0.646985991894143	1	0	0	0
PIT	HDL	121	0	0.0231735747506734	0.0998570402892652	0.582232205605157	0.220004505303339	0.579345197298792	0	0	0
PIT	HDL	122	0	0.266072678024815	0.543614005964492	0.35481508811764	0.999943946673914	1	0	0	0
PIT	HDL	123	0.0187793427230047	0.351155003632492	0.616472117488152	0.600861152021553	0.822504720917456	1	1	0	0
PIT	HDL	124	0.0137931034482759	0.0152836102299826	0.0739227678470585	0.497048192706314	0.995638112959246	1	1	0	0
PIT	HDL	125	0.0246723207401696	0.130729249891665	0.355312288956285	0.438391155366426	0.999999253257968	1	4	0	1
PIT	HDL	126	0.0103092783505155	0.345288631960766	0.610697058020161	0.688610614422205	0.391760989451909	0.937852065657601	0	0	0
PIT	HDL	127	0.0491803278688525	0.705828402737528	0.903268109980651	1.26822464320293	9.56108172297718e-06	4.92603558335998e-05	0	0	1
PIT	HDL	128	0.0962962962962963	7.80960724102643e-05	0.000974145745328034	1.50437122924886	6.89083331357166e-32	2.72187915886081e-30	6	1	0
PIT	HDL	129	0.0232828870779977	0.154226414302493	0.393028604190224	0.543223549097434	0.948761523066322	1	1	1	0
PIT	HDL	130	0	0.0369140097205946	0.143420004980015	0.335737521178738	0.988054744093829	1	0	0	0
PIT	HDL	131	0.0701754385964912	3.68220266384435e-05	0.000545426269581945	1.04181382128614	1.70717367020151e-19	3.67818327125233e-18	2	0	0
PIT	HDL	132	0.031496062992126	0.99999999999992	0.999999999999997	0.471277598397318	0.760616559841048	1	0	0	0
PIT	HDL	133	0.0172661870503597	0.0308306934704148	0.123296508421831	0.562138224796679	0.665515599929146	1	0	0	0
PIT	HDL	134	0	0.131930301384612	0.355312288956285	0.529303095539978	0.766431289350624	1	0	0	0
PIT	HDL	135	0.0396530359355638	0.286729185834858	0.557006697072634	0.504568236133673	0.99478469875235	1	5	0	0
PIT	HDL	136	0.0599250936329588	0.0178762115673547	0.0830718066953543	0.858174693599493	2.97112486024862e-09	2.60798737732934e-08	1	0	0
PIT	HDL	137	0.0572687224669604	0.053779649614107	0.190235476993184	0.40201609487126	0.9999449601821	1	2	1	0
PIT	HDL	138	0.00970873786407767	0.305738438095434	0.571073893793817	0.5084744540342	0.995820793464702	1	0	1	0
PIT	HDL	139	0.0227272727272727	0.831415753657937	0.999999999999997	0.356780004255409	0.99999952997828	1	4	0	0
PIT	HDL	140	0.0337078651685393	0.999999999999455	0.999999999999997	0.432632581371895	0.999979182207137	1	0	0	0
PIT	HDL	141	0.0531914893617021	0.397569926720482	0.667657994488482	0.506864418547928	0.663121722251165	1	1	1	0
PIT	HDL	142	0.0557768924302789	0.000412074281836862	0.00361709647390134	0.639477680261005	2.28230659434513e-06	1.35226665714949e-05	2	1	0
PIT	HDL	143	0.0418604651162791	0.55567637808609	0.78390060480002	0.456636753178551	0.972941834836221	1	1	0	0
PIT	HDL	144	0.0268456375838926	0.593198939519906	0.812648258186229	0.274995897728413	1	1	0	0	0
PIT	HDL	145	0.0404551201011378	0.237751720725007	0.512246889198423	0.419773882357707	0.997697743217433	1	1	0	0
PIT	HDL	146	0.024390243902439	0.92100739098307	0.999999999999997	0.147433668410114	0.999999999999999	1	0	0	0
PIT	HDL	147	0.0135593220338983	0.0952389207911413	0.278662027500006	0.287076651284317	1	1	3	0	0
PIT	HDL	148	0.0342857142857143	0.963636020902768	0.999999999999997	1.13599593136106	5.47564401983329e-13	6.83014543526573e-12	2	0	0
PIT	HDL	149	0.0354938271604938	0.740378368768078	0.924066123891565	0.460586725445161	0.991838218994978	1	0	0	0
PIT	HDL	150	0.00631578947368421	0.00198174350701314	0.0134192346046319	0.480270132941093	0.999975057024541	1	0	0	0
PIT	HDL	151	0.0315789473684211	0.999999999999497	0.999999999999997	0.537795633221113	0.225067218162194	0.580069112603805	0	1	0
PIT	HDL	152	0.0456852791878173	0.394983529643976	0.667657994488482	0.741127309009704	1.07501405935935e-06	6.53277774533759e-06	1	0	0
PIT	HDL	153	0	0.644259464589233	0.857806141054203	0.0400412245057544	1	1	0	0	0
PIT	HDL	154	0.0198019801980198	0.663058421287216	0.873427772417264	0.355528752083773	0.99996125244049	1	2	0	0
PIT	HDL	155	0.0154867256637168	0.0566287426764776	0.194507420497466	0.389048452420868	1	1	0	0	0
PIT	HDL	156	0	0.0449271662083907	0.163811359867517	0.265678941571077	0.999999025244767	1	0	0	0
PIT	HDL	157	0.0355029585798817	0.993088766666774	0.999999999999997	0.439839359238452	0.996186417629484	1	0	0	0
PIT	HDL	158	0.114754098360656	1.15597457098748e-09	4.56609955540055e-08	1.34616404483109	4.63012364315065e-23	1.21926589269634e-21	2	0	0
PIT	HDL	159	0.0405405405405405	0.947418003391776	0.999999999999997	0.146916138735309	0.99999999974295	1	1	0	0
PIT	HDL	160	0	0.625958373807865	0.840595130977859	0.530016315952508	0.225174507846203	0.580069112603805	1	0	0
PIT	HDL	161	0.032	0.999999999999927	0.999999999999997	1.09318296660141	4.64919558253606e-14	6.48152560624145e-13	1	0	0
PIT	HDL	162	0.0648148148148148	0.0124594306537936	0.0656196681099796	0.494560482194479	0.849191870908618	1	1	0	0
PIT	HDL	163	0.0269607843137255	0.627786237059414	0.840595130977859	0.603093924938763	0.316678512944123	0.790029553344811	0	0	0
PIT	HDL	164	0.0129032258064516	0.251516149953217	0.532226138740289	0.483625523790153	0.984040324467875	1	0	0	0
PIT	HDL	165	0.0343642611683849	0.882751763021636	0.999999999999997	0.62770061470574	0.0165794213382932	0.0575133978628913	0	0	0
PIT	HDL	166	0	0.278624298035816	0.550282988620737	1.0403532741479	3.17416796880828e-09	2.68670645931273e-08	2	0	0
PIT	HDL	167	0.0284463894967177	0.726813499478766	0.91624893285355	0.772969430372123	1.88177752455296e-05	9.29127652748025e-05	0	0	0
PIT	HDL	168	0.0349075975359343	0.855748453019159	0.999999999999997	0.389428422872408	0.999999999909073	1	0	0	0
PIT	HDL	169	0.0269005847953216	0.412026800778086	0.678127442947266	0.602041919908584	0.20223699163982	0.538541202456598	1	0	0
PIT	HDL	170	0.107913669064748	1.67248170437294e-06	3.96378163936388e-05	0.951451934920169	5.31354131557607e-07	3.49808136608758e-06	3	0	0
PIT	HDL	171	0.0211817168338907	0.0690786439940925	0.224269022282191	0.572922308608028	0.5591223764521	1	2	1	0
PIT	HDL	172	0.0219123505976096	0.227054175270782	0.502672954241713	0.659037352108193	0.10004431462036	0.278947089000298	1	1	0
PIT	HDL	173	0.0246113989637306	0.258438939775816	0.537280953744459	0.677793302181183	0.0203601713306336	0.0689337229337166	0	1	0
PIT	HDL	174	0.0109546165884194	0.00302493417211289	0.0199141499664099	0.396889570287479	0.999999999999917	1	2	1	0
PIT	HDL	175	0.0375	0.793367314094153	0.969216770310898	0.655367977760307	0.0110589497127078	0.0403226320294116	1	0	0
PIT	HDL	176	0.0402298850574713	0.713208875560295	0.903906435870535	0.725333430948111	8.9238160439875e-06	4.69987644983342e-05	1	0	0
PIT	HDL	177	0.0542168674698795	0.17149824219028	0.4190214783412	1.12474043795529	1.61923688027265e-12	1.91879570312309e-11	2	0	0
PIT	HDL	178	0.0188235294117647	0.0312143059295774	0.123296508421831	0.588499345207749	0.606553852387963	1	0	0	0
PIT	HDL	179	0.0273972602739726	0.69236205752475	0.891792432790032	0.607185555688343	0.489084583145661	1	2	0	0
PIT	HDL	180	0.0772532188841202	0.000229827508898214	0.0023682225916903	0.769801302192123	0.000224265468065723	0.00104217482218777	3	0	0
PIT	HDL	181	0.0186625194401244	0.0618926179399083	0.209550720739404	0.449652547916069	0.999310506923276	1	1	0	0
PIT	HDL	182	0	0.153099044400039	0.393028604190224	0.439736864038403	0.999611880223509	1	0	0	0
PIT	HDL	183	0.0673076923076923	1.17646929969848e-05	0.000185882149352361	0.426320435561887	0.991377276860668	1	1	0	0
PIT	HDL	184	0.0432098765432099	0.579803826458679	0.803235998954032	1.06518265064611	1.28689058848731e-09	1.21997227788597e-08	2	0	0
PIT	HDL	185	0.01875	0.450670650656913	0.698542642113809	0.293793120779497	0.999991405864469	1	0	0	0
PIT	HDL	186	0.0343347639484979	0.999999999999978	0.999999999999997	0.847184697133266	2.5722978866798e-05	0.000124415224314921	0	0	0
PIT	HDL	187	0.0174825174825175	0.206855432531186	0.471391706825876	0.397082214267085	0.999999999857617	1	1	0	0
PIT	HDL	188	0.0467625899280576	0.237068771236458	0.512246889198423	0.788348464148537	4.71105605305919e-06	2.65838162994055e-05	1	1	1
PIT	HDL	189	0.0741444866920152	1.17695784950718e-07	3.09932233703557e-06	0.758813787222584	6.20785569253026e-11	6.39679043099858e-10	6	1	0
PIT	HDL	190	0.0179640718562874	0.0878021639650326	0.270248218957308	0.624175129338027	0.439492507692674	1	0	0	0
PIT	HDL	191	0.0952380952380952	0.0138937198411744	0.0700598213267733	0.596559638640887	0.614077287537094	1	0	0	0
PIT	HDL	192	0	0.0303763645133374	0.123296508421831	0.463054280296981	0.976422671728093	1	1	0	0
PIT	HDL	193	0.0620985010706638	0.000464794515198449	0.00393415357507259	0.665285902427165	5.28853936711333e-06	2.9148461162927e-05	1	0	0
PIT	HDL	194	0.0521472392638037	0.0631856855983649	0.210359237537776	0.55717695720233	0.045865324048	0.139360023068923	5	0	0
PIT	HDL	195	0	0.272264354473734	0.546836033985381	0.228551440250189	0.999999969467796	1	1	0	0
PIT	HDL	196	0.0193050193050193	0.308428094538433	0.571073893793817	0.354458620355886	0.99995725733277	1	0	0	0
PIT	HDL	197	0.0464716006884682	0.0716863247324241	0.229589985967358	0.584124947865742	0.434269301166441	1	1	0	0
PIT	HDL	198	0.0253164556962025	0.968726028338056	0.999999999999997	0.326630464429865	0.99649903757459	1	0	0	0
PIT	HDL	199	0.0625	0.441836182001906	0.698542642113809	0.63528348923562	0.293409415395099	0.747720768264929	0	0	0
PIT	HDL	200	0.0362595419847328	0.70889395973165	0.903268109980651	0.499092449249189	0.977534964848439	1	1	1	0
PIT	HDL	201	0.0494505494505494	0.276296105939413	0.550270395862528	0.640862719277632	0.624464538313658	1	0	0	0
PIT	HDL	202	0.0543175487465181	0.00127471856191837	0.00915479694468649	0.836673125817222	5.8487508998297e-14	7.70085535144243e-13	1	0	0
PIT	HDL	203	0.0262645914396887	0.300949455489405	0.570600167607912	0.559901332324602	0.883666310324606	1	0	0	0
PIT	HDL	204	0.0397727272727273	0.317937976665723	0.58411860829284	0.498863349048545	0.941936982630254	1	0	1	0
PIT	HDL	205	0.0309278350515464	0.999999999999194	0.999999999999997	0.395735272072521	0.99885680490021	1	0	0	0
PIT	HDL	206	0.0206185567010309	0.467365491007728	0.705513511903386	1.06404159697622	1.87815239344634e-05	9.29127652748025e-05	0	0	0
PIT	HDL	207	0.0258751902587519	0.400031372225166	0.667657994488482	0.289097326708013	1	1	0	0	0
PIT	HDL	208	0	0.156416018067143	0.394368045552264	0.274393027353436	0.99999561501874	1	0	1	0
PIT	HDL	209	0.0163170163170163	0.000182486584029285	0.00196587820067911	0.480822947528533	0.998496282744447	1	4	0	0
PIT	HDL	210	0.0476190476190476	0.476530019594039	0.714341467045937	0.417274815620786	0.999373848867496	1	0	0	0
PIT	HDL	211	0.0588235294117647	0.0142656593207729	0.0704366928963161	0.684330376744411	0.0662957784039806	0.189302403394499	0	0	0
PIT	HDL	212	0.03125	0.999999999999979	0.999999999999997	0.780461610731412	0.0107834926390853	0.0403226320294116	1	0	0
PIT	HDL	213	0.026578073089701	0.485269941748506	0.714341467045937	0.691366417528573	0.0128806579893714	0.0462532718709247	3	0	0
PIT	HDL	214	0.0205761316872428	0.388022637764923	0.663515557699511	0.830250926836929	3.89372206166409e-07	2.6366060817554e-06	0	0	0
PIT	HDL	215	0.0146666666666667	0.00790710757139905	0.0457069388883311	0.667856294877753	0.000962685942450234	0.0040742244350126	1	0	0
PIT	HDL	216	0.0208955223880597	0.2985302275905	0.570600167607912	0.509628484721489	0.940207441329177	1	0	0	0
PIT	HDL	217	0.0226876090750436	0.229066156363312	0.502672954241713	0.409349220969639	0.99895404665462	1	0	0	0
PIT	HDL	218	0.0344827586206897	0.999999999999553	0.999999999999997	0.196881486489066	0.999776198559177	1	0	0	0
PIT	HDL	219	0.0741626794258373	2.70142819675022e-06	5.33532068858168e-05	0.850715534994745	8.21551729142161e-16	1.29805173204461e-14	1	1	0
PIT	HDL	220	0.0103092783505155	0.123932913283013	0.34555412291852	0.255183375024137	1	1	1	0	0
PIT	HDL	221	0.0681399631675875	4.35428742995888e-06	7.70560233284348e-05	0.856218609607221	2.15395342286708e-07	1.64673213296613e-06	2	0	0
PIT	HDL	222	0.0300751879699248	0.901181321563381	0.999999999999997	0.319598495098036	0.999999999996741	1	0	0	0
PIT	HDL	223	0	0.026523522032163	0.11225133431469	0.165824805017423	1	1	0	0	0
PIT	HDL	224	0	0.4893025280442	0.715831476212811	0.222865900010031	0.999999474803823	1	0	0	1
PIT	HDL	225	0.125925925925926	3.73584497646989e-09	1.26485037060481e-07	2.53999634018951	1.21755130946779e-37	5.77119320687734e-36	1	0	0
PIT	HDL	226	0.025	0.322400886077868	0.587761615388113	0.565631706878427	0.152250242599612	0.414750660874804	0	0	0
PIT	HDL	227	0	0.544490676701069	0.772720301665589	0.821995874019716	0.0266848691957832	0.084324186658675	0	0	0
PIT	HDL	228	0.0234375	0.524369538762222	0.753185337494827	0.506288665210327	0.931280535179943	1	2	0	0
PIT	HDL	229	0.0545454545454545	0.0207637340862781	0.0928491505367529	0.668428615953107	8.23400103293563e-06	4.43513237455851e-05	3	0	1
PIT	HDL	230	0.0421052631578947	0.582939205991956	0.803235998954032	0.526694228150976	0.0620167894681625	0.179243647609201	0	0	0
PIT	HDL	231	0.0439276485788114	0.2556367213581	0.536158433290883	0.392095442064469	0.999999999999879	1	4	0	0
PIT	HDL	232	0.0190930787589499	0.159473538103177	0.397844510846873	0.460170738479791	0.999508159629558	1	1	0	0
PIT	HDL	233	0.0254385964912281	0.0639066038089447	0.210359237537776	0.610897739102355	0.0466663864859616	0.139999159457885	4	0	0
PIT	HDL	234	0.00769230769230769	0.178396007473966	0.431427079299284	0.398046218034467	0.999550594341405	1	0	0	0
PIT	HDL	235	0.0117878192534381	0.0120010107767584	0.0646418080475398	0.420876523177966	0.999969776032749	1	1	0	0
PIT	HDL	236	0.0142602495543672	0.0204163467660006	0.0928491505367529	0.714212266577319	0.0147879793486632	0.052309717994525	2	0	0
PIT	HDL	237	0.0642201834862385	0.108547918301397	0.306260198064655	0.854437549909599	0.000632433192131358	0.00272521211882058	0	0	0
PIT	HDL	network	0.0324264871526443	NA	NA	0.556312065355676	NA	NA	NA	0	0
SKN	HDL	1	0.0454545454545455	0.797062166629382	0.956474599955258	0.713007609925238	4.90191874398234e-05	0.000260692951384515	0	0	0
SKN	HDL	2	0.1	2.56796976614236e-05	0.000261263010990135	0.394679428585226	0.950170848852812	1	3	0	0
SKN	HDL	3	0.0373831775700935	0.999999999998384	0.999999999999993	0.306234647838073	0.999860832581661	1	0	0	0
SKN	HDL	4	0.0408684546615581	0.999999999999368	0.999999999999993	0.564132427667527	0.0436667918012096	0.136240390419774	0	1	0
SKN	HDL	5	0.180851063829787	2.9230980653959e-11	1.1400082455044e-09	1.92962529737864	1.63657860742552e-34	7.65918788275145e-33	3	0	0
SKN	HDL	6	0.0904836193447738	2.22883643770188e-10	5.79497473802489e-09	0.7461434214722	6.85065590449581e-18	1.33587790137668e-16	5	0	0
SKN	HDL	7	0.0382608695652174	0.872559910127142	0.999999999999993	0.484480084196511	0.908388466965148	1	2	0	0
SKN	HDL	8	0.180147058823529	7.17154582979722e-31	1.67814172417255e-28	1.59158379208169	8.93565571295587e-110	2.09094343683167e-107	6	0	0
SKN	HDL	9	0.0231729055258467	0.0484493941155619	0.134966169321922	0.33659719838654	1	1	2	0	0
SKN	HDL	10	0.0675675675675676	0.0597807645291721	0.157176392132879	0.502508449548744	0.723195099376757	1	0	0	0
SKN	HDL	11	0.0952380952380952	1.01211903220233e-12	4.73671707070693e-11	0.482482483964756	0.0255199138452041	0.0841078850672922	1	0	0
SKN	HDL	12	0.0833333333333333	2.71883021972654e-08	5.78369337650919e-07	0.708927758619226	3.29015184883291e-21	7.69895532626901e-20	3	1	0
SKN	HDL	13	0.0538720538720539	0.303791432410112	0.490256518510112	0.505714326442573	0.748257733273975	1	1	1	0
SKN	HDL	14	0.0429447852760736	0.999999999999954	0.999999999999993	0.371491281190502	0.998191899184433	1	1	0	0
SKN	HDL	15	0.0653753026634383	0.0142715354408423	0.0513775275870322	0.549554347131569	0.0555321918883342	0.166596575665002	1	1	0
SKN	HDL	16	0.0446808510638298	0.726655595877083	0.885611507475195	0.684037158442621	3.56613715891926e-05	0.000194064208183048	0	0	1
SKN	HDL	17	0.0547945205479452	0.502617744822432	0.697044027192801	0.682579247307009	0.0947165718657162	0.260749150783266	1	0	0
SKN	HDL	18	0.0693548387096774	0.000371233038945904	0.00234779813819842	0.626885607626996	0.000470236188417458	0.0022007053617937	2	1	0
SKN	HDL	19	0.0650684931506849	0.000289335416425475	0.00202506044024889	0.563260589377424	9.23885711085696e-07	6.55118958769857e-06	2	0	0
SKN	HDL	20	0.0392670157068063	0.999999999997903	0.999999999999993	0.593029641289133	1.037476417595e-07	9.33728775835501e-07	2	0	0
SKN	HDL	21	0.00900900900900901	0.0011660867131608	0.00634568118324713	0.308178641685664	0.999999999999998	1	2	0	0
SKN	HDL	22	0.0608974358974359	0.0125194945447802	0.0491464865615474	0.661303884821368	1.07070195564035e-10	1.31865398747285e-09	3	0	0
SKN	HDL	23	0.0569105691056911	0.0483180032954447	0.134966169321922	0.417874421636193	0.943681178258273	1	1	0	0
SKN	HDL	24	0.0302013422818792	0.0837993757128182	0.210850042116123	0.444622016101924	0.999928074228224	1	2	0	0
SKN	HDL	25	0.0182648401826484	0.13469414479015	0.291837313711991	0.351615599751479	0.999999999217724	1	2	0	0
SKN	HDL	26	0.0178117048346056	0.0313522789351422	0.0991409901462606	0.32840465236861	0.999999999996396	1	1	0	0
SKN	HDL	27	0.0787746170678337	5.18797866595501e-05	0.000485594803133389	0.785712590003392	4.18176577746678e-14	6.52355461284817e-13	1	0	0
SKN	HDL	28	0.0313807531380753	0.178581131324192	0.360460213801683	0.541044920226187	0.222651683735396	0.542713479105027	1	0	0
SKN	HDL	29	0.0954063604240283	6.00735406794007e-11	1.75715106487247e-09	0.643766997644655	1.92520435412139e-05	0.000107261385443906	2	0	0
SKN	HDL	30	0.0254237288135593	0.551901277806795	0.729632197778474	1.00876036680574	3.22811412970814e-08	3.28425524500742e-07	1	0	0
SKN	HDL	31	0.0340425531914894	0.359276757569027	0.556760008418227	0.298697699995166	0.999999999999931	1	5	0	0
SKN	HDL	32	0.0494880546075085	0.313287469704451	0.49870250279484	0.561143190884817	0.0998465762545644	0.271675567948466	0	0	0
SKN	HDL	33	0.0560747663551402	0.564952931504786	0.734438810956222	0.417274815620786	0.991355775565414	1	0	0	0
SKN	HDL	34	0.036283185840708	0.523944224569133	0.712807840402193	0.573175018137498	0.0138054191078947	0.0475068834006965	1	0	0
SKN	HDL	35	0.0394889663182346	0.955211495057879	0.999999999999993	0.466611900964767	0.99992482704618	1	2	0	0
SKN	HDL	36	0.0397350993377483	0.999999999998708	0.999999999999993	0.579011608028364	0.236001096179099	0.569322232019681	0	0	0
SKN	HDL	37	0.0102040816326531	0.20633364756783	0.396897646805824	0.299493699341328	0.999999999821336	1	1	0	0
SKN	HDL	38	0.0078740157480315	0.000294239551147275	0.00202506044024889	0.519310181752485	0.385093043039203	0.850111057275223	5	0	0
SKN	HDL	39	0.0232209737827715	0.00169035808396626	0.00841582535421497	0.454830530794542	0.999999993503442	1	2	0	0
SKN	HDL	40	0.0161290322580645	0.251353417220024	0.450537909489884	0.229223755933918	0.999943554310442	1	0	0	0
SKN	HDL	41	0.0236220472440945	0.0398008707323101	0.116417546892007	0.437152570093973	0.891842141130553	1	0	0	0
SKN	HDL	42	0.0178268251273345	0.000103280765385684	0.000863132110723217	0.365986752883463	1	1	3	1	0
SKN	HDL	43	0.0515021459227468	0.273182825605389	0.460305631830619	0.984053935588549	8.72559095336946e-27	2.55223535386057e-25	2	0	0
SKN	HDL	44	0.0926517571884984	5.36703018953454e-06	6.27942532175542e-05	0.702484989993795	1.18633646884285e-07	1.02815827299714e-06	6	0	0
SKN	HDL	45	0.0683994528043776	0.000175308032042384	0.00136740264993059	0.589532428779457	6.31850666960254e-06	3.79110400176152e-05	1	0	0
SKN	HDL	46	0.0540540540540541	0.62621119993964	0.800729075332654	0.918002491240193	0.00082428269976661	0.00370927214894974	0	0	0
SKN	HDL	47	0.0143884892086331	0.178689678636732	0.360460213801683	0.290110136366031	0.999999999998279	1	1	0	0
SKN	HDL	48	0.0402930402930403	0.999999999999931	0.999999999999993	0.35508266655365	0.999999663693573	1	1	0	0
SKN	HDL	49	0.032258064516129	0.999999999999969	0.999999999999993	0.12110683395232	0.999949273802864	1	0	0	1
SKN	HDL	50	0.0219224283305228	0.0285252083261013	0.0914369691549001	0.498409066187111	0.759400303321128	1	1	0	0
SKN	HDL	51	0.0197368421052632	0.275396531864473	0.460305631830619	0.369091308366005	0.836136927984443	1	0	0	0
SKN	HDL	52	0.0261651676206051	0.0133962979945192	0.049757678265357	0.435710734233366	0.999999985364257	1	0	1	0
SKN	HDL	53	0.00497512437810945	0.0175337645198207	0.0612373268304185	0.248264154974321	0.999964728900619	1	0	0	0
SKN	HDL	54	0.00827966881324747	1.00127767585296e-07	1.95249146791327e-06	0.665447836828386	0.00538364335177808	0.0203189120050979	10	0	0
SKN	HDL	55	0.072463768115942	0.0902605754002703	0.222326048880666	0.413100488629574	0.549806950105226	1	0	0	0
SKN	HDL	56	0.0480132450331126	0.399460183543268	0.603056019026611	0.464668986826605	0.253208430891901	0.586641315135692	0	0	0
SKN	HDL	57	0.0419354838709677	0.931016079386182	0.999999999999993	0.553970187594634	0.128301797935121	0.333584674631314	0	0	0
SKN	HDL	58	0.0822429906542056	1.53435212807274e-06	2.56455998549301e-05	0.620396452235425	1.35867424646478e-07	1.13546347740271e-06	1	0	0
SKN	HDL	59	0	0.120427462098828	0.273592486709958	0.40008606769266	0.992245660192192	1	1	0	1
SKN	HDL	60	0.0706521739130435	4.56760386294959e-05	0.000445341376637585	0.614228854860332	5.29582751051548e-05	0.000275383030546805	4	0	0
SKN	HDL	61	0.0428571428571429	0.998204540434404	0.999999999999993	0.43386366807405	0.999998126532192	1	3	0	0
SKN	HDL	62	0.0432098765432099	0.911066844766662	0.999999999999993	0.558661618379685	0.211552698325753	0.526631185193895	1	0	0
SKN	HDL	63	0.0199004975124378	0.0137871064038464	0.0504091077890633	0.385451555527063	0.999999358745222	1	2	0	0
SKN	HDL	64	0.0452261306532663	0.550948734134662	0.729632197778474	0.607316468365564	0.000156075308764043	0.000793948309799698	1	0	0
SKN	HDL	65	0.0256410256410256	0.202657061239936	0.395181269417875	0.455364677442083	0.997128848936428	1	0	0	0
SKN	HDL	66	0.0335917312661499	0.264637924125808	0.458339394177695	0.430793186895958	0.999999991515708	1	0	1	0
SKN	HDL	67	0.0245398773006135	0.18726452089506	0.37452904179012	0.367628138361293	0.97701499413137	1	2	0	0
SKN	HDL	68	0.0196813495782568	0.000730547910054448	0.00416946855982295	0.377582294454426	0.999999998834084	1	3	0	0
SKN	HDL	69	0	0.0952489381970667	0.230223095693975	0.379743334551485	0.99999223598246	1	0	1	0
SKN	HDL	70	0.0381818181818182	0.871634650357581	0.999999999999993	0.428349371341818	0.996091677892336	1	0	0	1
SKN	HDL	71	0.0547368421052632	0.142366944556117	0.305631789230563	0.640582541347437	0.000221890561331398	0.00108171648649057	0	0	0
SKN	HDL	72	0.0886075949367089	0.0590385107952042	0.156988767341793	0.533509662961919	0.035848997417341	0.116509241606358	0	0	0
SKN	HDL	73	0.0181818181818182	0.619899396029948	0.797013509181361	0.455506190242478	0.596614999855375	1	0	0	1
SKN	HDL	74	0.0409356725146199	0.999999999998267	0.999999999999993	0.632200054192587	0.000789954712688643	0.0036244980935126	2	0	0
SKN	HDL	75	0.0482180293501048	0.455236816059402	0.653530153115951	0.600602930301496	0.0063870287012294	0.0237232494617092	1	0	0
SKN	HDL	76	0.0225776105362183	0.00385176833941103	0.0173329575273496	0.406404703064372	0.999999708037227	1	2	1	0
SKN	HDL	77	0.0078740157480315	0.0132129006810945	0.049757678265357	0.415084559875258	0.99999016855274	1	1	0	0
SKN	HDL	78	0.0224	0.028285450728453	0.0914369691549001	0.351615720460305	0.99999999996715	1	1	0	1
SKN	HDL	79	0.0264550264550265	0.210624328562521	0.400699942143332	0.370745288798891	0.999999999992512	1	0	0	0
SKN	HDL	80	0.0406222990492653	0.999999999999982	0.999999999999993	0.590698180089614	0.000297095813980736	0.00141878409125495	0	1	1
SKN	HDL	81	0.0256410256410256	0.461845294220279	0.654980599076032	0.694316642384442	0.00251364089719532	0.0103191573674334	0	0	0
SKN	HDL	82	0.0970149253731343	5.72756946548213e-11	1.75715106487247e-09	0.683453658852478	5.67051451092629e-08	5.307601582227e-07	5	0	0
SKN	HDL	83	0.0254545454545455	0.267030104765939	0.458339394177695	0.59510999381286	0.216652757230398	0.53364994938856	1	0	0
SKN	HDL	84	0.053921568627451	0.423773076063858	0.623666036471338	0.417673921595636	0.916208922069836	1	1	0	0
SKN	HDL	85	0.0420600858369099	0.836634742727169	0.988750150495745	0.42977372259066	0.999669361337825	1	1	0	0
SKN	HDL	86	0.0244648318042813	0.0477260817478349	0.134966169321922	0.496595341535406	0.682285618452648	1	0	0	0
SKN	HDL	87	0.0264900662251656	0.506498373333505	0.697044027192801	0.151927641017797	0.999999999999997	1	0	0	1
SKN	HDL	88	0.0410958904109589	0.996823012952141	0.999999999999993	0.630014595228926	0.00102106714801685	0.00450810778558383	1	1	0
SKN	HDL	89	0.0314465408805031	0.707710193963502	0.867037619829631	0.469103260784036	0.922607115224577	1	0	0	0
SKN	HDL	90	0.025	0.206929542351755	0.396897646805824	0.419277155022827	0.999998200406887	1	0	0	0
SKN	HDL	91	0.0333333333333333	0.940222934660979	0.999999999999993	0.369274488244512	0.998620588804689	1	2	0	0
SKN	HDL	92	0.0173674588665448	0.00013752358229289	0.00110967304332883	0.467585615896714	0.949503132738756	1	2	1	0
SKN	HDL	93	0.0359389038634322	0.490313831397269	0.69116528040338	0.483591506027388	0.594021539601942	1	1	1	0
SKN	HDL	94	0.0508166969147005	0.258561099349613	0.451517143640369	0.504567609832561	0.390986165306916	0.855053856839424	0	0	0
SKN	HDL	95	0	0.0544957610238888	0.148279163716163	0.255181593675983	0.999999998954561	1	0	0	0
SKN	HDL	96	0.034608378870674	0.557157910000893	0.732443544607916	0.645294665525162	4.31309329339912e-08	4.20526596106414e-07	0	1	0
SKN	HDL	97	0.0473653049141504	0.164523614957152	0.340694919468792	0.470624520831355	0.978073583681352	1	2	1	0
SKN	HDL	98	0.109467455621302	2.77743605000614e-10	6.49920035701437e-09	2.28417052743283	6.05594670399673e-101	7.08545764367617e-99	5	0	0
SKN	HDL	99	0.0289435600578871	0.149385117769571	0.314919978000718	0.647662988135321	0.000198220450112104	0.000986884794175155	1	0	0
SKN	HDL	100	0.0528735632183908	0.231743793831557	0.430381331401463	0.448604027141895	0.88550377453464	1	1	0	0
SKN	HDL	101	0.0295983086680761	0.106012162195233	0.250574201552368	0.581308211971647	0.105017003986396	0.279249760600191	0	1	0
SKN	HDL	102	0.113924050632911	7.15953841468802e-06	7.97777137636665e-05	0.875998519262729	2.76222834414106e-12	3.59089684738338e-11	3	0	0
SKN	HDL	103	0.0420168067226891	0.999999999994632	0.999999999999993	0.692250368852072	0.00142063727700569	0.00599687395188612	0	0	0
SKN	HDL	104	0.0252173913043478	0.0105633920530873	0.0433655042179375	0.5253934924232	0.0899533109683114	0.253603310440782	0	1	0
SKN	HDL	105	0.04	0.999999999999993	0.999999999999993	0.769731912862336	1.86025204514206e-09	1.97863172074201e-08	1	0	0
SKN	HDL	106	0.0556900726392252	0.0322044738742332	0.0997214163470725	0.486706832999673	0.633865620601027	1	2	0	0
SKN	HDL	107	0.0273584905660377	0.0363792715254455	0.107756323252585	0.569395128700596	0.0426099338351512	0.134739520505748	2	0	0
SKN	HDL	108	0.0385438972162741	0.92724423697986	0.999999999999993	0.439839359238452	0.989615916113139	1	0	0	0
SKN	HDL	109	0.0394088669950739	0.999999999999708	0.999999999999993	0.696091890022674	0.0043316276448736	0.0171796757440749	0	0	0
SKN	HDL	110	0.0527289546716004	0.0476673078952138	0.134966169321922	0.554832182871631	0.00722010295009328	0.0263985014112785	1	1	0
SKN	HDL	111	0.0650887573964497	0.00675449145241388	0.0296536430258081	0.638927152738895	8.21160870101645e-06	4.80379109009462e-05	2	0	0
SKN	HDL	112	0.0277563608326908	0.0238516003698849	0.0801101604180103	0.487153131742234	0.882606162606463	1	0	0	0
SKN	HDL	113	0.0184842883548983	8.45309498678563e-06	8.99101921321745e-05	0.478725897860887	0.922664703663015	1	3	1	0
SKN	HDL	114	0.0358208955223881	0.770786841708511	0.929711963710265	0.469320362095904	0.990921704111356	1	0	0	0
SKN	HDL	115	0.0769230769230769	0.0769065601765082	0.195610163927206	0.551799322167057	0.155214679794567	0.394785163825311	1	0	0
SKN	HDL	116	0.0506607929515418	0.323495361533269	0.508039695293858	0.711337957384842	2.38581635101929e-07	1.92510698668453e-06	1	0	0
SKN	HDL	117	0.10738255033557	8.09240617661765e-05	0.000728316555895588	1.33340706893513	1.89443223412379e-36	1.10824285696242e-34	2	0	0
SKN	HDL	118	0.0517241379310345	0.408381753558459	0.607026691099644	0.680251890610746	0.00452943223570176	0.0176647857192369	2	0	0
SKN	HDL	119	0.0391644908616188	0.929463895036487	0.999999999999993	0.48503607002118	0.681123086376926	1	0	1	0
SKN	HDL	120	0.059016393442623	0.025732955015595	0.084810020755623	0.637410944612997	4.35711130376594e-06	2.75557850021954e-05	2	1	0
SKN	HDL	121	0.00900900900900901	0.00025348853476736	0.00185363491048632	0.491183155720818	0.994487386658598	1	1	0	0
SKN	HDL	122	0.0869565217391304	0.00126979225134525	0.00668496479346578	0.665571093936576	9.92442829678509e-07	6.83034182778738e-06	4	0	0
SKN	HDL	123	0.00614754098360656	0.000185869268676935	0.00140301318936783	0.539717093545129	0.580445536142391	1	1	1	0
SKN	HDL	124	0.0313031643416128	0.0126016632209096	0.0491464865615474	0.408955753488336	0.999999990689832	1	3	1	0
SKN	HDL	125	0.0381526104417671	0.883708974121423	0.999999999999993	0.474990981108683	0.95279689627033	1	1	0	0
SKN	HDL	126	0.114228456913828	1.37209257350458e-16	1.60534831100036e-14	0.926017185367787	1.29856451474207e-30	4.34091566356636e-29	3	1	0
SKN	HDL	127	0.0447058823529412	0.252224214287072	0.450537909489884	0.539114351030472	0.137879240435421	0.354546618262511	4	0	0
SKN	HDL	128	0.0313765182186235	0.170372394952322	0.34971175806003	0.423995650932471	0.999128550254934	1	2	0	0
SKN	HDL	129	0.029723991507431	0.11117363827594	0.257570607490791	0.324610487714052	1	1	0	0	0
SKN	HDL	130	0.0555555555555556	0.0633176898739217	0.164625993672196	0.481707375874516	0.00863872784949805	0.0306282169209476	0	0	0
SKN	HDL	131	0.0179640718562874	0.00128557015258957	0.00668496479346578	0.412704513850522	0.999999999998505	1	4	1	0
SKN	HDL	132	0.0344557556773688	0.30769566233765	0.493156061554864	0.426725672918013	0.999999958418023	1	4	1	0
SKN	HDL	133	0.027906976744186	0.128527188809539	0.287083725525271	0.421880901559419	0.997381955407439	1	1	0	0
SKN	HDL	134	0.0215462610899873	0.0090124237463636	0.0383437664845288	0.431916672519347	0.999999707116126	1	0	0	0
SKN	HDL	135	0.0481283422459893	0.532781470028475	0.718910963914225	0.65875453970042	2.09924884903955e-06	1.4034978019293e-05	1	0	0
SKN	HDL	136	0.0221975582685905	0.0068431483905711	0.0296536430258081	0.448391073043386	0.999999890836449	1	1	1	0
SKN	HDL	137	0.0422077922077922	0.99012420618419	0.999999999999993	0.496368800084346	0.845401335866615	1	1	0	1
SKN	HDL	138	0.0220472440944882	0.0239645779028236	0.0801101604180103	0.395928013400996	0.999804205335353	1	1	0	1
SKN	HDL	139	0.0536585365853659	0.433279252705514	0.629735062938449	0.555695071479998	0.267311282869621	0.613243531289131	0	0	0
SKN	HDL	140	0.0438169425511198	0.637700036969956	0.806604371086323	0.491407812121574	0.509823152517557	1	1	1	0
SKN	HDL	141	0.0932584269662921	2.06591729790686e-15	1.61141549236735e-13	0.70353029643424	4.39042450196695e-19	9.33963030418424e-18	1	1	0
SKN	HDL	142	0.106666666666667	9.16381333484554e-05	0.000794197155686613	0.83198213342239	5.50943102695771e-07	4.29735620102701e-06	1	0	0
SKN	HDL	143	0.0590339892665474	0.0333624209790093	0.100087262937028	0.552864418539328	0.0135095002271712	0.0471824336292249	2	0	0
SKN	HDL	144	0.0371493555724033	0.588996316298991	0.761464850905878	0.558290217996037	0.00110733755808847	0.00479846275171671	0	0	0
SKN	HDL	145	0.0602094240837696	0.0667455170782967	0.171631329629906	0.401724489430061	0.999995370200991	1	2	1	0
SKN	HDL	146	0	0.108448611529883	0.253769750979925	0.328235400917246	0.99858765472336	1	0	0	0
SKN	HDL	147	0.040595399188092	0.99999999999938	0.999999999999993	0.428349405775628	0.999990350494375	1	0	0	0
SKN	HDL	148	0.035377358490566	0.506693929563607	0.697044027192801	0.526812609672897	0.460632726076879	0.998037573166571	0	0	0
SKN	HDL	149	0.0279329608938547	0.285084873307603	0.465411651440028	0.544922043238121	0.246503101835717	0.576817258295578	1	0	0
SKN	HDL	150	0.0279329608938547	0.285084873307603	0.465411651440028	0.593159380066915	0.120484540226735	0.316779577674786	0	0	0
SKN	HDL	151	0.0571428571428571	0.534574819320834	0.718910963914225	0.413695138745038	0.792768653123685	1	1	0	0
SKN	HDL	152	0.0193615907901622	3.29237164759987e-06	4.53185273846099e-05	0.460803988599152	0.99901963317814	1	4	1	1
SKN	HDL	153	0.0433070866141732	0.942359679105185	0.999999999999993	0.624716461673351	0.10138565567619	0.272692453198029	1	0	0
SKN	HDL	154	0.0668789808917197	2.54658259780187e-06	3.97266885257092e-05	0.509166256854141	0.0710978797177908	0.206128188324395	2	1	0
SKN	HDL	155	0.0426470588235294	0.845758063746998	0.994509481993957	0.624716461673351	0.0163988311992554	0.0548189500089395	1	0	0
SKN	HDL	156	0.0329457364341085	0.250912838708538	0.450537909489884	0.504796796459518	0.836788616522913	1	0	1	0
SKN	HDL	157	0.0176211453744493	0.11447595430422	0.26262130693321	0.266927970522927	1	1	1	0	0
SKN	HDL	158	0.0611510791366906	0.00311644808344743	0.0148826296229939	0.758346010023331	1.43465084887001e-10	1.67854149317792e-09	0	0	0
SKN	HDL	159	0.0386965376782077	0.934379809059747	0.999999999999993	0.451971931672275	0.93901781952645	1	0	1	0
SKN	HDL	160	0.0277777777777778	0.388875797143359	0.595332385093916	0.417673921595636	0.998995673665753	1	0	0	0
SKN	HDL	161	0.0477157360406091	0.279664771584661	0.464124514544756	0.614228854860332	6.75867084826834e-07	5.10170638224126e-06	0	1	0
SKN	HDL	162	0.0334507042253521	0.458569555096877	0.654300462760179	0.57065186205048	0.0366840924805699	0.117590104663745	0	0	0
SKN	HDL	163	0.037037037037037	0.864513180221019	0.999999999999993	0.365986752883463	0.999218563274386	1	1	0	0
SKN	HDL	164	0.087719298245614	0.00322300033324102	0.015083641559568	0.449659545096661	0.99050122186421	1	1	0	0
SKN	HDL	165	0.0102915951972556	0.000320639662138967	0.00214370516972909	0.418273223207559	0.999973564561938	1	4	0	0
SKN	HDL	166	0.0339425587467363	0.409872723050187	0.607026691099644	0.505486237694245	0.996686674860898	1	0	0	0
SKN	HDL	167	0.0185185185185185	0.636485162479595	0.806604371086323	0.474552997470713	0.92455255005035	1	0	0	0
SKN	HDL	168	0.0316027088036117	0.409108269231531	0.607026691099644	0.457062557640402	0.999076619731129	1	3	0	0
SKN	HDL	169	0.045643153526971	0.805454499777906	0.961614045653214	0.5084744540342	0.973122294224047	1	5	0	0
SKN	HDL	170	0.0417853751187085	0.886293475682336	0.999999999999993	0.691661014886797	1.48453948395832e-05	8.47273754259137e-05	0	0	0
SKN	HDL	171	0.125	0.0206919386933904	0.0712046125625492	1.56249690207654	3.6165569548211e-22	9.40304808253487e-21	2	0	0
SKN	HDL	172	0.0192837465564738	0.0553857822550781	0.148968655720555	0.519863300326463	0.689934804404714	1	1	0	0
SKN	HDL	173	0.0389483933787731	0.86898079337703	0.999999999999993	0.418073298076468	0.999982033219671	1	1	0	0
SKN	HDL	174	0.0372736954206603	0.680403802830742	0.846885584374434	0.558537861062048	0.0552582421176973	0.166596575665002	0	0	0
SKN	HDL	175	0.0520231213872832	0.561668385692489	0.73424805727398	0.378699621102447	0.999645151510176	1	1	0	0
SKN	HDL	176	0.0330188679245283	0.394222288286534	0.599013087396422	0.432837305067474	0.999961632237868	1	2	0	0
SKN	HDL	177	0.0469387755102041	0.537897362145809	0.719245615669253	0.510437602353616	0.307656829881729	0.698948526139073	2	0	0
SKN	HDL	178	0.0280373831775701	0.323189714745598	0.508039695293858	0.39766592962749	0.995149413670488	1	1	0	0
SKN	HDL	179	0.0600414078674948	0.00252663217811473	0.0123173318683093	0.515890410779593	0.363619840432161	0.818144640972363	6	0	0
SKN	HDL	180	0.0361663652802893	0.686460377771498	0.84990332485995	0.397467600177872	0.999991426400457	1	3	0	0
SKN	HDL	181	0.043265306122449	0.507407593829505	0.697044027192801	0.553478140889454	0.0014351493218189	0.00599687395188612	3	1	0
SKN	HDL	182	0.0403458213256484	0.999999999999968	0.999999999999993	0.506288429673034	0.367393758976718	0.818763234290971	2	1	0
SKN	HDL	183	0.00478468899521531	0.0145587196715642	0.0516172788355459	0.238074891526481	0.999999999999847	1	0	0	0
SKN	HDL	184	0.0353053435114504	0.441827942773149	0.638195917338994	0.502280044456068	0.594570481518337	1	1	1	0
SKN	HDL	185	0.0555555555555556	0.268344004283523	0.458339394177695	0.425005317647437	0.921881753201303	1	0	0	0
SKN	HDL	186	0.0788590604026846	3.06997634166517e-06	4.4898403996853e-05	0.806523782807757	1.40967785084451e-17	2.53742013152012e-16	3	0	0
SKN	HDL	187	0.129310344827586	3.75389738651638e-06	4.62322099181491e-05	1.06226139795757	1.13060050546907e-09	1.25981199180839e-08	1	0	0
SKN	HDL	188	0.0751043115438109	3.5790150208749e-06	4.62322099181491e-05	0.797145121977618	2.58905807719201e-31	1.00973265010488e-29	3	0	0
SKN	HDL	189	0.0236336779911374	0.0333413236626935	0.100087262937028	0.370374875075679	0.999999994333049	1	1	0	1
SKN	HDL	190	0.0131578947368421	0.132925891623256	0.291837313711991	0.558166332315361	0.875899219580377	1	1	0	0
SKN	HDL	191	0.0365398956002983	0.50937832756397	0.697044027192801	0.490285448601986	0.656768733122788	1	2	1	0
SKN	HDL	192	0.0660377358490566	0.27510949997519	0.460305631830619	0.770055123402997	0.0721623671773271	0.206128188324395	2	0	1
SKN	HDL	193	0.0255863539445629	0.128819620428006	0.287083725525271	0.424904265429355	0.998612664768509	1	0	0	0
SKN	HDL	194	0.0629496402877698	0.00957076253840235	0.0399921148926098	0.512057619193167	0.0932587512169197	0.259792235532848	1	0	0
SKN	HDL	195	0.088477366255144	1.37321134951817e-07	2.47178042913271e-06	0.717850291426118	4.91925920304573e-14	7.19441658445438e-13	1	0	0
SKN	HDL	196	0.118090452261307	9.4478766076348e-15	5.52700781546636e-13	1.01293805259293	2.36304685884738e-39	1.84317654990096e-37	4	0	0
SKN	HDL	197	0.0247383444338725	0.0118763641117093	0.0479149862437926	0.503880519556737	0.811580513632897	1	2	1	0
SKN	HDL	198	0.0509745127436282	0.198781810941433	0.394194438646571	0.552495065820196	0.0154433204310606	0.0523729997227271	2	1	1
SKN	HDL	199	0.0519262981574539	0.0513652292220612	0.141405454564263	0.502622769139665	0.0722329548829078	0.206128188324395	1	1	0
SKN	HDL	200	0.0150273224043716	0.000659785731854361	0.00395871439112617	0.43242792704727	0.999995967747152	1	1	1	0
SKN	HDL	201	0.0581583198707593	0.0323881523178526	0.0997214163470725	0.474991130131691	0.954444062389729	1	0	1	0
SKN	HDL	202	0.0396039603960396	0.999999999994592	0.999999999999993	0.70727546467576	0.0473178724800862	0.145689238951844	0	0	0
SKN	HDL	203	0.0609645131938126	0.000700540010610172	0.00409815906206951	0.645990358930293	1.21207264671359e-14	2.02589285236414e-13	2	1	1
SKN	HDL	204	0.0476190476190476	0.675563462801701	0.846885584374434	0.843842926044887	2.19137843607814e-06	1.42439598345079e-05	2	0	0
SKN	HDL	205	0.0385674931129477	0.961327913974936	0.999999999999993	0.648638589184199	0.00290253741926702	0.0117102371742842	2	0	0
SKN	HDL	206	0.0412979351032448	0.99999999999997	0.999999999999993	0.441914193029049	0.825616090358035	1	3	0	0
SKN	HDL	207	0.0264900662251656	0.164318622178644	0.340694919468792	0.633019238168949	0.00536600817800265	0.0203189120050979	2	0	0
SKN	HDL	208	0.0497076023391813	0.256264230461623	0.450931382808495	0.55544836767774	0.00789869742780146	0.0284353107400852	1	0	0
SKN	HDL	209	0	0.237767796218377	0.438091845000789	0.29604536928126	0.99998915595057	1	0	0	0
SKN	HDL	210	0.0277598450613299	0.013014410349221	0.049757678265357	0.446085026822388	0.999801933280016	1	2	0	1
SKN	HDL	211	0.044392523364486	0.770102964438775	0.929711963710265	0.337113710097962	0.999999999999999	1	4	0	0
SKN	HDL	212	0.0280172413793103	0.21381627145449	0.403491996131859	0.497274811501386	0.980268293102888	1	0	0	0
SKN	HDL	213	0.0323846908734053	0.21830066443196	0.408658843816629	0.524213123646177	0.244156279263291	0.576817258295578	4	0	0
SKN	HDL	214	0.0155709342560554	0.00332460830609237	0.0152540851691297	0.344838359144065	0.99999999999506	1	2	0	0
SKN	HDL	215	0.0510948905109489	0.677354110978666	0.846885584374434	0.190741750004687	0.999999999993351	1	1	0	0
SKN	HDL	216	0.0226468506723284	0.000822178349105105	0.00458070794501416	0.505943904955008	0.930569818833437	1	3	1	0
SKN	HDL	217	0.0321888412017167	0.430420777068696	0.629490386462968	0.337975740127589	0.999999999997718	1	0	0	0
SKN	HDL	218	0.0297397769516729	0.248810479884484	0.450537909489884	0.407188478522461	0.999896171730087	1	1	0	0
SKN	HDL	219	0.0201612903225806	0.00150649341467039	0.00766346650071459	0.399205514844199	0.999999997731703	1	2	1	0
SKN	HDL	220	0.0422812192723697	0.827167946306476	0.982524362617844	0.521975980474782	0.698524246858118	1	2	1	1
SKN	HDL	221	0.0347155255544841	0.389255790253715	0.595332385093916	0.38743665010623	0.999995322771247	1	1	0	0
SKN	HDL	222	0.050408719346049	0.200626866254714	0.394509972299186	0.520332221886642	0.0644578586771839	0.190925809246342	1	1	0
SKN	HDL	223	0.0553435114503817	0.104548635512571	0.249636537856546	0.689454582155158	5.34823303809494e-06	3.29338560766899e-05	1	0	0
SKN	HDL	224	0.0575221238938053	0.256298606468077	0.450931382808495	0.535269277408333	0.17757617348676	0.446804565547331	1	0	0
SKN	HDL	225	0.0266666666666667	0.286407170116941	0.465411651440028	0.409742955138593	0.999995959249607	1	0	0	0
SKN	HDL	226	0.0396174863387978	0.98406311984762	0.999999999999993	0.429162872612648	0.988154062186573	1	0	0	0
SKN	HDL	227	0.05	0.355833205651204	0.555099800815878	0.505026061405574	0.242458527133359	0.576817258295578	0	0	0
SKN	HDL	228	0.0306930693069307	0.133944716895739	0.291837313711991	0.364713609817416	1	1	1	0	0
SKN	HDL	229	0.0207667731629393	0.000505079649104079	0.00311022731290407	0.419873844727417	0.999999999999595	1	2	1	0
SKN	HDL	230	0.0349854227405248	0.706376913047063	0.867037619829631	0.456636753178551	0.939936018294467	1	0	0	0
SKN	HDL	231	0.0316509837467921	0.144816188631897	0.308063528544217	0.510320879252597	0.972519640214381	1	0	0	0
SKN	HDL	232	0.0278514588859416	0.0954343601808357	0.230223095693975	0.720745915354467	8.49668648016679e-07	6.21320198862196e-06	2	0	0
SKN	HDL	233	0.0523864959254948	0.0900780497765246	0.222326048880666	0.671296365095471	9.04393217074585e-14	1.24487066350266e-12	0	1	1
SKN	HDL	234	0.0195080576759966	0.000330385711543303	0.00214750712503147	0.439632262496593	0.999991342454673	1	2	0	0
SKN	HDL	network	0.0404456217107792	NA	NA	0.509858769672042	NA	NA	NA	0	0
SKS	HDL	1	0.0764411027568922	1.33759143925645e-06	2.45225097197016e-05	0.703829233372343	3.37914045456997e-23	9.29263625006743e-22	2	0	0
SKS	HDL	2	0	0.834408954990666	0.88741324669116	0.0267221085538864	1	1	0	0	1
SKS	HDL	3	0.0809248554913295	0.0167395770599306	0.0549657754206675	0.687546977199307	8.48125067407137e-08	6.21958382765234e-07	2	1	0
SKS	HDL	4	0.0797546012269939	4.06777435960673e-05	0.000471005452164989	0.75087291936781	1.92601803438119e-10	1.92601803438119e-09	1	0	0
SKS	HDL	5	0.0963855421686747	0.000860345155505202	0.00511556578949039	0.706528942250007	0.000377644029162283	0.00169554462072862	1	0	0
SKS	HDL	6	0.125348189415042	5.89626618885382e-15	4.3239285384928e-13	1.24975170399599	1.20347481840623e-90	2.6476446004937e-88	7	0	0
SKS	HDL	7	0.0198019801980198	0.394128841465324	0.577086499121043	0.58616581225452	0.808829138819865	1	0	0	0
SKS	HDL	8	0.0482673267326733	0.396091188033079	0.577086499121043	0.475319673737148	0.998885537623193	1	0	1	0
SKS	HDL	9	0.121546961325967	7.56699538833471e-14	4.16184746358409e-12	0.642657923837972	3.2886171624318e-09	3.01456573222915e-08	2	0	0
SKS	HDL	10	0.023696682464455	0.25571351253254	0.453685264170636	0.598637763800216	0.0308474755622945	0.0927535174134835	0	0	0
SKS	HDL	11	0.0650835532102023	0.000102211274164971	0.000977673057230153	0.600335724393467	7.05523738604131e-08	5.35224905147962e-07	3	1	0
SKS	HDL	12	0.120967741935484	2.75253563960957e-05	0.000356210494537709	0.913877786033737	3.3283580244861e-11	3.66119382693471e-10	2	0	0
SKS	HDL	13	0.0668953687821612	0.0032213656154345	0.0157488985643464	0.636035959339075	0.0023113753220924	0.00892109773439173	0	0	0
SKS	HDL	14	0.0483592400690846	0.484301357405267	0.661778252355023	0.584895020784827	0.00124725379408142	0.0051772798999606	1	0	0
SKS	HDL	15	0.0861244019138756	0.00234874154030882	0.0120168171829754	1.33340706893513	6.23750160830633e-41	3.43062588456848e-39	1	0	0
SKS	HDL	16	0.0392291810048176	0.684157157773904	0.796373411165391	0.480933021338793	0.991323951552385	1	1	0	0
SKS	HDL	17	0.0826771653543307	0.00185214662058972	0.0101868064132435	0.702783764726521	2.16257779730736e-07	1.48677223564881e-06	1	0	0
SKS	HDL	18	0.0454302512025655	0.450411980816422	0.631150546366961	0.541770254979079	0.00291167244292797	0.0110442747835199	0	0	0
SKS	HDL	19	0.0312056737588652	0.192825422122752	0.375390080524911	0.472149405292553	0.902818854848327	1	2	0	0
SKS	HDL	20	0.0337837837837838	0.782479543083819	0.869421714537577	0.589017888748267	0.124040221543378	0.306616277972394	0	0	0
SKS	HDL	21	0.0980392156862745	1.64835759719232e-06	2.78952824140238e-05	0.754050371944585	1.49885974336841e-06	8.84657189286039e-06	1	0	0
SKS	HDL	22	0.0381471389645777	0.833793587217303	0.88741324669116	0.37888808825456	0.999813797097381	1	2	0	0
SKS	HDL	23	0.0350877192982456	0.809412316771293	0.88741324669116	0.629568868638367	0.028963077042154	0.0889660931424068	0	0	0
SKS	HDL	24	0.0857142857142857	0.0166116563415961	0.0549657754206675	1.5529531836929	4.48595975793094e-50	3.28970382248269e-48	3	0	0
SKS	HDL	25	0.0307692307692308	0.558815040530252	0.719445561542371	0.457915034347904	0.876977547893794	1	0	0	0
SKS	HDL	26	0.0321428571428571	0.515147202755897	0.686862937007862	0.729948136455623	0.00520957966458671	0.0187886479706406	0	0	0
SKS	HDL	27	0.0177304964539007	0.00601398337466124	0.0249637045740655	0.402794346932807	0.999999969856301	1	1	0	0
SKS	HDL	28	0.0391752577319588	0.753902596470282	0.850556775504934	0.465531803415371	0.842141909232726	1	1	0	0
SKS	HDL	29	0.0646258503401361	0.0683512265791619	0.170878066447905	0.554216338357854	0.0978427081102759	0.250295299816985	0	0	0
SKS	HDL	30	0.0695970695970696	0.0310281775531182	0.0905908579641025	0.760091146793226	1.8565970901716e-07	1.31758503173469e-06	0	0	1
SKS	HDL	31	0	0.000717364783356987	0.00450915006681534	0.283986728893813	0.999999999912129	1	2	0	0
SKS	HDL	32	0.177914110429448	1.7585381651361e-17	1.93439198164971e-15	3.05619115330679	2.87240014410635e-55	3.15964015851698e-53	1	0	0
SKS	HDL	33	0.0376712328767123	0.701088589581212	0.811786787936141	0.498182060389528	0.710434083974869	1	0	1	1
SKS	HDL	34	0.0740740740740741	0.00024955455762636	0.00189317250613101	0.741127309009704	1.36477569350276e-14	2.14464751836149e-13	2	0	0
SKS	HDL	35	0.0437710437710438	0.973077543508123	0.991097498017533	0.472804039022649	0.283696388995935	0.588803826217978	0	0	0
SKS	HDL	36	0.0325112107623318	0.196226633001658	0.375390080524911	0.444517869372802	0.999891379588261	1	2	0	0
SKS	HDL	37	0.0367892976588629	0.617778474581753	0.759280806748524	0.600992165109	0.0212496996043979	0.0687490281318755	1	0	0
SKS	HDL	38	0.0393013100436681	0.778836420955532	0.869421714537577	0.48403564381179	0.910152341355368	1	1	1	0
SKS	HDL	39	0.0506329113924051	0.598774186124346	0.744239101397492	0.519628960016714	0.250256842944411	0.534529179104566	0	0	0
SKS	HDL	40	0.016403785488959	5.72036569870714e-07	1.57310056714446e-05	0.343527717446893	1	1	2	1	0
SKS	HDL	41	0.0571428571428571	0.16438880690934	0.341184316226933	0.523152510647297	0.192680943505141	0.432549056848276	0	0	0
SKS	HDL	42	0	0.0958835977709162	0.215248892955118	0.143530626849247	1	1	0	0	0
SKS	HDL	43	0.0518319928507596	0.0181238591966535	0.0586360150479966	0.60467457974329	2.93706929144606e-11	3.40081707430596e-10	1	1	1
SKS	HDL	44	0.0274599542334096	0.170338064425323	0.349776801015947	0.355707806225693	0.999999987823302	1	0	0	0
SKS	HDL	45	0.00383141762452107	0.00363869742323281	0.017032200704494	0.316530806882768	0.999999996942126	1	0	0	0
SKS	HDL	46	0.0263504611330698	0.0424334358657036	0.115251307289565	0.47806522418935	0.997685980152188	1	0	0	0
SKS	HDL	47	0.00919540229885057	5.57254519021189e-09	2.45191988369323e-07	0.406405001584398	0.997380316020967	1	10	0	0
SKS	HDL	48	0.0395010395010395	0.724073818482803	0.834011728095375	0.510668084145714	0.45897406829465	0.909678333556965	1	0	0
SKS	HDL	49	0	0.201662879713506	0.379195158435651	0.104751912077198	1	1	1	0	0
SKS	HDL	50	0.0586552217453505	0.0312950236603263	0.0905908579641025	0.549064966897009	0.103284346077337	0.258210865193343	3	0	0
SKS	HDL	51	0.0365168539325843	0.549134111105033	0.714849138716611	0.572796085276915	0.00461511977995731	0.0169221058598435	1	1	0
SKS	HDL	52	0.0581717451523546	0.0081528203415528	0.0326112813662112	0.454299988708645	0.824110403445411	1	1	1	0
SKS	HDL	53	0.0536912751677852	0.597636701192593	0.744239101397492	0.802329759736702	6.77787560228421e-08	5.32547368750903e-07	1	0	0
SKS	HDL	54	0.0869565217391304	0.000160537848892489	0.00135839718293645	0.779154005156953	3.15145176779383e-17	6.93319388914642e-16	1	0	0
SKS	HDL	55	0.0459363957597173	0.834975191204865	0.88741324669116	0.594200554031132	0.0014451678493489	0.00578067139739558	0	0	0
SKS	HDL	56	0.0415704387990762	0.999999999999971	0.999999999999992	0.414488632585802	0.999998892281728	1	0	0	0
SKS	HDL	57	0.0983606557377049	0.000260220902712081	0.0019082866198886	0.666572934068311	7.36654885404929e-10	7.04626412126453e-09	1	0	0
SKS	HDL	58	0.0364238410596026	0.583999820688535	0.740234538011782	0.510089804702121	0.761882879420015	1	3	0	1
SKS	HDL	59	0.0763888888888889	4.72783952203393e-05	0.000520062347423732	0.731646670018768	5.06795206810272e-16	1.01359041362054e-14	1	0	0
SKS	HDL	60	0.0171149144254279	2.10791588166311e-05	0.000289838433728677	0.334879311613256	1	1	1	1	0
SKS	HDL	61	0.0438908659549229	0.815587500997308	0.88741324669116	0.535149299748501	0.202628345203806	0.445782359448374	2	0	0
SKS	HDL	62	0.0380710659898477	0.814762862646291	0.88741324669116	0.652977941709324	0.0118610773034803	0.0407724532307137	1	0	0
SKS	HDL	63	0.021505376344086	0.474649912064941	0.652643629089294	0.371661496970217	0.999999969910656	1	1	0	0
SKS	HDL	64	0.0645792563600783	0.0130941171901361	0.0472246849480319	0.729332281689659	1.18894153191488e-11	1.5386302177722e-10	2	1	0
SKS	HDL	65	0.0763358778625954	0.000921794395768791	0.00533670439655616	0.629878184873793	3.56693169386163e-05	0.0001705923853586	2	0	0
SKS	HDL	66	0.0742971887550201	0.00041067129548464	0.0028233651564569	0.507325541610266	0.374221838836383	0.755310133431232	3	1	0
SKS	HDL	67	0.0365566037735849	0.506236523902839	0.683264019991562	0.35090726175549	0.999999999999831	1	0	0	0
SKS	HDL	68	0.0629370629370629	0.000171242864074478	0.00139531222579204	0.598110148105569	5.78516443259316e-08	4.71383768581665e-07	4	0	0
SKS	HDL	69	0.0748898678414097	8.0024985495523e-07	1.7616751790977e-05	0.798640996710596	4.59116562114047e-36	1.68342739441817e-34	4	0	0
SKS	HDL	70	0.0206349206349206	0.0107670539423637	0.0408405494365518	0.524331059352502	0.13667531057005	0.33302677750825	3	0	0
SKS	HDL	71	0.0592592592592593	0.099757494668222	0.219466488270088	0.538873403278674	0.0517839882665851	0.14073684136863	1	0	0
SKS	HDL	72	0.0188679245283019	0.350735985844825	0.539593824376654	0.415880072304329	0.998615120565048	1	0	0	0
SKS	HDL	73	0.0358126721763085	0.667177624059218	0.784914851834374	0.5949795290424	0.0127515597463693	0.0431591252954037	1	1	0
SKS	HDL	74	0.0577249575551783	0.0648193259728201	0.167236633289438	0.458982259480222	0.757515192233438	1	1	1	0
SKS	HDL	75	0.0475770925110132	0.357435510976198	0.54608203065808	0.46165827183104	0.996003861490519	1	2	1	0
SKS	HDL	76	0.0142857142857143	0.0694045608882732	0.171140354485211	0.365258871715617	0.999999127071343	1	0	0	0
SKS	HDL	77	0.0297397769516729	0.106223861629413	0.23137870849971	0.404645161602386	0.999997882890547	1	2	0	0
SKS	HDL	78	0.0109170305676856	0.0014568544711439	0.00821815342696561	0.47324532741024	0.988654656512793	1	1	0	0
SKS	HDL	79	0.0299906279287723	0.0653743202858714	0.167236633289438	0.382445097773001	0.999999918786116	1	1	1	0
SKS	HDL	80	0.049813200498132	0.286807847528467	0.480853080906453	0.642935560428715	1.73865257488425e-06	9.8077837557573e-06	1	0	0
SKS	HDL	81	0.0382736156351792	0.595562618527228	0.744239101397492	0.470624520831355	0.959341874494322	1	0	1	0
SKS	HDL	82	0.0517529215358932	0.25793518463894	0.453965924964535	0.594719235533447	1.66471002224848e-05	8.32355011124242e-05	1	0	0
SKS	HDL	83	0.0242085661080074	0.00510167776257454	0.022447382155328	0.502051717352854	0.834532877351857	1	3	0	0
SKS	HDL	84	0.0448753462603878	0.534987668525609	0.701436065810791	0.410038439235138	0.999999989766696	1	2	0	0
SKS	HDL	85	0.0407030527289547	0.930172938056147	0.965273803643171	0.627836544983034	8.52218465770059e-09	7.49952249877652e-08	1	1	0
SKS	HDL	86	0.0479638009049774	0.331810314518028	0.528123258229124	0.659037352108193	3.30762119307162e-08	2.79875639413752e-07	2	0	0
SKS	HDL	87	0.0469483568075117	0.831946664985628	0.88741324669116	0.786370064850418	1.4704228515622e-06	8.84657189286039e-06	2	0	0
SKS	HDL	88	0.0206451612903226	0.00438431896725503	0.0196846974040022	0.430182164570912	0.999568348005561	1	0	0	0
SKS	HDL	89	0.046267087276551	0.531348139811736	0.701436065810791	0.534071806680945	0.0664638653523503	0.174072028303775	0	0	0
SKS	HDL	90	0.0353460972017673	0.463288318812098	0.645085000877605	0.475649858165077	0.644497445850066	1	1	0	0
SKS	HDL	91	0.0674308833445718	8.80837589548851e-07	1.7616751790977e-05	0.525747987815352	0.00124070529964371	0.0051772798999606	1	1	0
SKS	HDL	92	0.032258064516129	0.644923688636552	0.77242278181733	0.750399971913369	1.2680816040304e-05	6.48785936945786e-05	0	0	0
SKS	HDL	93	0.0291005291005291	0.272289036502413	0.475077460485257	0.397564003808669	0.99898993398668	1	0	0	0
SKS	HDL	94	0.0562685093780849	0.0245111241551425	0.0748951015851576	0.502280044456068	0.858249330660204	1	5	1	0
SKS	HDL	95	0.0397163120567376	0.865635037246648	0.915575520164724	0.474991018364606	0.903534799313324	1	0	0	0
SKS	HDL	96	0.0238907849829352	0.0396978540082976	0.11196830617725	0.335309120335424	0.999999714143849	1	0	0	0
SKS	HDL	97	0.0261066969353008	0.0252854246034454	0.0762026494898354	0.408660836108742	0.999999999987837	1	0	1	0
SKS	HDL	98	0.0492957746478873	0.195499785907371	0.375390080524911	0.564382782713918	0.00388598140285078	0.0144901001462232	2	1	0
SKS	HDL	99	0.111111111111111	0.00243272553412917	0.0121636276706458	0.782426682645531	0.0407483476058845	0.117955743069666	0	0	0
SKS	HDL	100	0.0163636363636364	0.00409714417644679	0.0187785774753811	0.396504543387003	0.999999923011664	1	1	0	0
SKS	HDL	101	0.0322391559202814	0.0568877108784503	0.148991623729274	0.573048663372763	0.029116175937515	0.0889660931424068	2	1	0
SKS	HDL	102	0.0188679245283019	0.0878398222376382	0.205125017554594	0.364350410630215	0.99994236520035	1	0	0	0
SKS	HDL	103	0.0286278381046397	0.0445527749834436	0.119531835321434	0.529312271922901	0.191826404674458	0.432549056848276	1	0	0
SKS	HDL	104	0.0307017543859649	0.289613981393275	0.480853080906453	0.475540007837472	0.974223375476462	1	0	0	0
SKS	HDL	105	0.0718038528896672	0.000463698826465749	0.00309132550977166	0.753723192843021	7.35558993258662e-12	1.01139361573066e-10	1	0	0
SKS	HDL	106	0.0417310664605873	0.999999999999992	0.999999999999992	0.450284248903577	0.998644746753894	1	1	1	0
SKS	HDL	107	0.0304955527318933	0.137120657682636	0.287300425620761	0.413001469783103	0.999991852846094	1	0	0	0
SKS	HDL	108	0.032368808239333	0.0388834313898084	0.111095518256595	0.506863003978081	0.42568653632321	0.851373072646421	3	1	0
SKS	HDL	109	0.0344168260038241	0.468639479254241	0.648431983873792	0.474990981108683	0.910525028470496	1	2	0	0
SKS	HDL	110	0.117082533589251	1.69526080806751e-17	1.93439198164971e-15	0.735519292499151	1.80373000309384e-15	3.05246615908188e-14	1	0	0
SKS	HDL	111	0.0196078431372549	0.385049861485807	0.568529996824682	0.283065247858511	0.999999992048344	1	2	0	0
SKS	HDL	112	0.0283975659229209	0.171708611407829	0.349776801015947	0.410432707346483	0.999581816430802	1	2	0	0
SKS	HDL	113	0.0497925311203319	0.180525825857679	0.361051651715358	0.494560482194479	0.551636465820919	1	2	1	0
SKS	HDL	114	0.0365535248041775	0.343205368240247	0.531726626851087	0.413299432472216	0.999999999921692	1	2	0	0
SKS	HDL	115	0.0226986128625473	0.00948102239549813	0.0372468736965998	0.361274271807031	1	1	4	0	0
SKS	HDL	116	0.0461364279649023	0.19598108414892	0.375390080524911	0.520801464904323	0.20588914640725	0.448471408015792	4	0	0
SKS	HDL	117	0.0538302277432712	0.0700119631984955	0.171140354485211	0.856749378352511	2.13682977419855e-32	6.71575071890972e-31	0	1	0
SKS	HDL	118	0.0300245098039216	0.0209308332465238	0.065782618774789	0.470842139349644	0.962587298662745	1	3	0	0
SKS	HDL	119	0.032258064516129	0.409738713382388	0.589166777412584	0.576214381174526	0.0311989104027172	0.0927535174134835	1	0	0
SKS	HDL	120	0.0655737704918033	0.0878064303409831	0.205125017554594	0.731183058739385	9.11512135147073e-11	9.54917474915981e-10	3	0	0
SKS	HDL	121	0.0119047619047619	0.000159848882283828	0.00135839718293645	0.347555807210009	0.999999999798141	1	3	0	0
SKS	HDL	122	0.0576923076923077	0.817927984469888	0.88741324669116	0.598372767458585	0.0211999366051851	0.0687490281318755	0	0	0
SKS	HDL	123	0.0443864229765013	0.89204750560641	0.934525958254335	0.668714929874041	2.42702239135962e-07	1.61801492757308e-06	0	1	0
SKS	HDL	124	0.0416666666666667	0.999999999999279	0.999999999999992	0.507783360396069	0.745737428927677	1	0	1	0
SKS	HDL	125	0.037037037037037	0.6757942239951	0.790823028079372	0.458982259480222	0.995349610319013	1	1	1	0
SKS	HDL	126	0.0190839694656489	0.0933590879204573	0.211742261262893	0.558042660487728	0.357878498162037	0.72901175551526	0	0	0
SKS	HDL	127	0.0432220039292731	0.951031199834612	0.975338337371208	0.523270284713359	0.265613100306374	0.559604394025039	0	0	0
SKS	HDL	128	0.0472854640980736	0.382069380357784	0.567940970802111	0.505829115698791	0.850198928927928	1	2	0	0
SKS	HDL	129	0.0155038759689922	0.0141417636118272	0.0501804515258384	0.290656713351454	0.999999999999999	1	0	0	0
SKS	HDL	130	0.0636515912897822	0.00970187469160249	0.0374458321430272	0.546381523013356	0.00963422238660614	0.0336433162706881	3	0	0
SKS	HDL	131	0.0588235294117647	0.603919706634642	0.746417614941693	0.612244413582884	0.202515535392254	0.445782359448374	0	0	0
SKS	HDL	132	0.0187793427230047	5.22409224563607e-05	0.000547285854304732	0.412308740237678	0.99999999777206	1	1	0	0
SKS	HDL	133	0.0286624203821656	0.12420750968571	0.265297593503458	0.579011608028364	0.0518167461402683	0.14073684136863	1	0	0
SKS	HDL	134	0.035056967572305	0.292883240188476	0.480853080906453	0.44587581258045	0.999967590333164	1	0	1	1
SKS	HDL	135	0.0323383084577114	0.415096204382996	0.592994577689994	0.358034240457961	0.999999647332876	1	0	0	0
SKS	HDL	136	0.0220385674931129	0.0810844796374868	0.196028412310408	0.527998661845477	0.868876918510102	1	1	0	0
SKS	HDL	137	0	0.213588077488786	0.398215059724856	0.651162272856765	0.144274928055599	0.337664725236509	0	0	0
SKS	HDL	138	0.0179028132992327	5.84396813796334e-05	0.000584396813796334	0.369916489618673	0.999999999999994	1	2	0	0
SKS	HDL	139	0.0360480640854473	0.494226920587709	0.67117236129195	0.599680384134521	1.40893290754999e-06	8.84657189286039e-06	1	0	0
SKS	HDL	140	0.0287836583101207	0.0402734221898853	0.112153833946516	0.426320435561887	0.999998912924625	1	0	0	0
SKS	HDL	141	0.0378787878787879	0.740976029626394	0.844635888693299	0.578120432975561	0.141341785750352	0.334356912527715	0	0	0
SKS	HDL	142	0.0689655172413793	0.315123775262595	0.513535041168673	0.41329859342368	0.965212957250394	1	1	0	0
SKS	HDL	143	0.0886850152905199	3.84173509595889e-05	0.000469545400617197	0.696684493761838	4.42524490143352e-06	2.37452165442774e-05	6	0	0
SKS	HDL	144	0.0285913528591353	0.0151850853065713	0.0530272820229473	0.530016683439332	0.10293715969312	0.258210865193343	1	0	0
SKS	HDL	145	0.0242130750605327	0.0975998220466841	0.216888493437076	0.476306721180558	0.999996743782365	1	1	0	0
SKS	HDL	146	0.0194174757281553	0.376175304201542	0.566839499481775	0.273567356735239	0.99999999883349	1	0	0	0
SKS	HDL	147	0.0448247758761206	0.632155703151879	0.77242278181733	0.480049270411775	0.999875410361966	1	1	0	0
SKS	HDL	148	0.0416666666666667	0.999999999999962	0.999999999999992	0.617977108016931	2.65376216567895e-05	0.000129739483655415	0	1	0
SKS	HDL	149	0.0476190476190476	0.640347527837307	0.77242278181733	0.563633359364513	0.0021444869982157	0.00842477035013309	2	1	0
SKS	HDL	150	0.0355029585798817	0.833279913759232	0.88741324669116	0.496142490364499	0.845925316293761	1	0	0	0
SKS	HDL	151	0.0534045393858478	0.129704801195655	0.274375540990809	0.573554345515026	0.00109537094975692	0.00472512958718671	1	0	0
SKS	HDL	152	0.0262766484878532	0.000600689752158593	0.00388681604337913	0.513332012432209	0.865935102991952	1	2	1	0
SKS	HDL	153	0.0369913686806412	0.559205413744297	0.719445561542371	0.516474018179969	0.156714379943521	0.362917511448154	3	0	0
SKS	HDL	154	0.0538793103448276	0.23071759522421	0.419486536771291	0.407875099885673	0.999771434303414	1	2	1	0
SKS	HDL	155	0.0704626334519573	8.70502001118369e-08	3.19184067076735e-06	0.619589153626295	1.31861997915921e-11	1.61164664119459e-10	2	1	0
SKS	HDL	156	0.053968253968254	0.342301974132321	0.531726626851087	0.369092086020561	0.999999998897454	1	0	0	0
SKS	HDL	157	0.0237899917965546	0.00215397156298199	0.0112827081870485	0.464992323218824	0.99946168751904	1	2	1	1
SKS	HDL	158	0.0355902777777778	0.333677876790219	0.528123258229124	0.575580235379458	0.00140584859230185	0.00572753130197049	1	1	0
SKS	HDL	159	0.0231548480463097	0.0188533699878622	0.0601121941641983	0.356695287187888	0.999999999881956	1	0	0	0
SKS	HDL	160	0.0111731843575419	0.00577703346495055	0.0244412954286369	0.474991130131691	0.99537478613618	1	1	0	0
SKS	HDL	161	0.0496688741721854	0.378786263405611	0.566891006457377	0.645296439365397	1.06095272016709e-05	5.55737139135145e-05	0	0	0
SKS	HDL	162	0.0221752903907075	0.00335697243618859	0.0160550855643802	0.472914332650901	0.966833337487345	1	0	0	0
SKS	HDL	163	0.0182926829268293	0.012839584617358	0.0470784769303126	0.498636498302249	0.980282066112384	1	2	0	0
SKS	HDL	164	0.0619335347432024	0.0119708045495356	0.0446368983203022	0.836847314167608	4.7056883761162e-38	2.07050288549113e-36	2	1	0
SKS	HDL	165	0.00558659217877095	0.0256678473845198	0.0763098165485723	0.446294312032753	0.872615453179877	1	0	0	0
SKS	HDL	166	0.0304347826086957	0.274249261280125	0.475077460485257	0.329506381742885	1	1	1	0	0
SKS	HDL	167	0.0294985250737463	0.322776264127745	0.522138074324293	0.262365237817544	1	1	1	0	0
SKS	HDL	168	0.0592592592592593	0.420289902927015	0.596540027334401	0.409349220969639	0.996464001790767	1	1	0	0
SKS	HDL	169	0.0381125226860254	0.75286562348022	0.850556775504934	0.517406976117471	0.817379299031856	1	2	0	0
SKS	HDL	170	0.0452991452991453	0.58545822551841	0.740234538011782	0.470624520831355	0.62882807163346	1	0	0	0
SKS	HDL	171	0.0796610169491525	6.21597558840536e-06	9.11676419632786e-05	0.889916266108407	2.10117458146939e-22	5.13620453248073e-21	4	0	0
SKS	HDL	172	0.0382409177820268	0.774534396385089	0.869375342881222	0.735519804443941	4.95351098381293e-12	7.26514944292563e-11	0	0	0
SKS	HDL	173	0.0407949790794979	0.953171556976408	0.975338337371208	0.530254219375436	0.0574463500225735	0.152267433794773	1	0	0
SKS	HDL	174	0.0485933503836317	0.577899654364305	0.739173976512483	0.608110840486481	0.0450891802975752	0.127174611095725	1	0	0
SKS	HDL	175	0.0378378378378378	0.937271033226124	0.968073367651396	0.440668448686658	0.978010397332549	1	0	0	0
SKS	HDL	176	0.0565805658056581	0.0412749609723427	0.113506142673943	0.607846003411427	4.98919553390016e-05	0.000233536812225114	2	0	0
SKS	HDL	177	0.024330900243309	0.0159560999706539	0.0548490936491228	0.494791797714354	0.643457041214366	1	3	0	0
SKS	HDL	178	0.0283842794759825	0.190097589690297	0.375390080524911	0.511709581635968	0.267083915330132	0.559604394025039	3	0	0
SKS	HDL	179	0.0498753117206983	0.283183294536303	0.479233267676821	0.547112332160913	0.000865733019464285	0.00380922528564286	2	1	0
SKS	HDL	180	0.03470715835141	0.325969801335625	0.523455155429471	0.576468277328426	0.042136839378121	0.120390969651774	2	1	0
SKS	HDL	181	0.030188679245283	0.222921838608835	0.412124407512133	0.435093851073879	0.999942393795029	1	0	0	0
SKS	HDL	182	0.0523055746730902	0.0492108459840776	0.130438386945748	0.515890769766362	0.177193885278173	0.406069320429146	1	1	0
SKS	HDL	183	0.0456852791878173	0.636743255093358	0.77242278181733	0.545408187364794	0.0540897701574369	0.145118895544343	0	0	0
SKS	HDL	184	0.0851063829787234	1.31137479947827e-07	4.12146365550315e-06	0.700100403294315	1.71533571667638e-15	3.05246615908188e-14	2	0	0
SKS	HDL	185	0.018957345971564	0.000283059536262033	0.00200880961218217	0.414488632585802	0.999999997437324	1	1	0	0
SKS	HDL	186	0.0192307692307692	0.228563728821881	0.419033502840114	0.598633194466634	0.0489785117494949	0.136395855504923	0	0	0
SKS	HDL	187	0.0623608017817372	0.0001823222276861	0.00143253178896221	0.596413325960386	1.52804423603952e-06	8.84657189286039e-06	7	0	0
SKS	HDL	188	0.0472972972972973	0.337953375389329	0.531069589897516	0.546381481064598	0.0176184307184824	0.0587281023949414	0	1	0
SKS	HDL	189	0.0188679245283019	0.00079509136602718	0.00485889168127721	0.663008029750233	0.0225685750230366	0.0709298072152579	1	1	0
SKS	HDL	190	0.0290909090909091	0.0063932627328335	0.0260466259485809	0.437565151971687	0.999999784546053	1	1	1	1
SKS	HDL	191	0.0764705882352941	0.00210182727608965	0.0112780975790176	0.497048192706314	0.680621593676514	1	4	0	0
SKS	HDL	192	0.0348189415041783	0.406249075997412	0.587992083680465	0.432837305067474	0.995750757701848	1	0	1	0
SKS	HDL	193	0.0405797101449275	0.887998132091764	0.934525958254335	0.622283464316692	0.000362368838013983	0.00166085717423075	2	1	0
SKS	HDL	194	0.0476190476190476	0.278120578502297	0.478019744300822	0.444100362248719	0.999986016719636	1	1	1	0
SKS	HDL	195	0.0078740157480315	0.0918839058027247	0.210567284131244	0.191103218750693	1	1	0	0	0
SKS	HDL	196	0.0374812593703148	0.653628961007118	0.773151879249791	0.47696559897832	0.499404199355069	0.980972534447456	3	1	0
SKS	HDL	197	0.0329985652797704	0.290779409931482	0.480853080906453	0.411320562316245	0.999999908335518	1	1	0	0
SKS	HDL	198	0.00892857142857143	0.0221399965287648	0.0686028061454684	0.217176183206688	0.999958630349313	1	0	0	0
SKS	HDL	199	0.0251046025104603	0.0885767121258473	0.205125017554594	0.533475166938037	0.635684976958492	1	2	0	0
SKS	HDL	200	0.0267527675276753	0.0166739958707321	0.0549657754206675	0.463699636365455	0.974104800366133	1	2	0	0
SKS	HDL	201	0.0952380952380952	8.04765202124906e-07	1.7616751790977e-05	0.553355447488061	1.78681560053059e-06	9.82748580291823e-06	4	0	0
SKS	HDL	202	0.0428571428571429	0.926289315895955	0.965273803643171	0.385923708615775	0.999996654683046	1	3	0	0
SKS	HDL	203	0.0318021201413428	0.282629667911866	0.479233267676821	0.502519723442021	0.992414572518924	1	2	0	0
SKS	HDL	204	0.0327552986512524	0.362427975530935	0.549890721495212	0.352236255579571	0.999999999971684	1	0	0	0
SKS	HDL	205	0.12037037037037	0.000117716611667832	0.00107906894028846	0.45302995976781	0.0892078991510209	0.23089103309676	3	0	0
SKS	HDL	206	0.0477453580901857	0.646026326610858	0.77242278181733	0.47795518682678	0.302346520530535	0.62164705155811	3	0	0
SKS	HDL	207	0.0577367205542725	0.120724441438703	0.260386050161908	0.311111541780325	1	1	2	0	0
SKS	HDL	208	0.0299739357080799	0.00539524943117313	0.0232736249972174	0.424904265429355	1	1	3	1	1
SKS	HDL	209	0.0443159922928709	0.729543211506699	0.835934929851426	0.535868547968499	0.249372218942111	0.534529179104566	2	0	0
SKS	HDL	210	0.0299500831946755	0.179861495354828	0.361051651715358	0.587983365434432	0.13960583106632	0.333840030810764	1	0	0
SKS	HDL	211	0.0509383378016086	0.240374071101411	0.432720433720567	0.513332012432209	0.0095033259753593	0.0336433162706881	1	0	0
SKS	HDL	212	0.0470756062767475	0.53564208661915	0.701436065810791	0.428959531787799	0.999999775723914	1	1	0	0
SKS	HDL	213	0.0346774193548387	0.241930060671045	0.432720433720567	0.439632578391544	0.998709405174475	1	0	0	0
SKS	HDL	214	0.0547945205479452	0.423001110291666	0.596540027334401	0.47641649679016	0.859520508701864	1	0	0	0
SKS	HDL	215	0.0792227204783259	1.84844854244679e-06	2.90470485241638e-05	0.618515258681928	1.13592491942542e-06	7.35010241981155e-06	2	1	0
SKS	HDL	216	0.038	0.512588678497192	0.686862937007862	0.551022994950397	0.0359590809442049	0.105479970769668	0	0	1
SKS	HDL	217	0.0306451612903226	0.20099348532296	0.379195158435651	0.634525976111741	0.0217386532501554	0.0693116480439738	1	0	0
SKS	HDL	218	0.030664395229983	0.068005612203435	0.170878066447905	0.40984163890062	0.999999999834205	1	1	0	0
SKS	HDL	219	0.0280504908835905	0.0830627078826965	0.1986282145021	0.60362041056453	0.137751985242049	0.33302677750825	2	0	0
SKS	HDL	220	0.0383022774327122	0.65366477063846	0.773151879249791	0.442538898042326	0.999741825388777	1	2	1	0
SKS	HDL	network	0.0416964668859963	NA	NA	0.5084744540342	NA	NA	NA	0	0
SPN	HDL	1	0.0891089108910891	0.00504375162157126	0.0303918366940833	0.972334319578901	2.22522490134819e-05	0.000134084064568417	0	0	1
SPN	HDL	2	0	0.343105442511739	0.572919988339708	0.618435958729055	0.927230440781605	1	2	0	0
SPN	HDL	3	0.05	0.251521892354319	0.50519354447235	0.91838330736836	4.10521835372416e-13	5.3595906284732e-12	1	0	0
SPN	HDL	4	0.0135135135135135	0.519861924817274	0.698100299040339	0.366806996340897	0.999977197401725	1	1	0	0
SPN	HDL	5	0.0282131661442006	0.691992424401172	0.805040691753839	0.702187510588529	0.00719238792183674	0.0264095494004943	1	0	0
SPN	HDL	6	0.0100755667506297	0.0130828493364929	0.0641711432225401	0.332313466787301	0.999999984070095	1	0	0	0
SPN	HDL	7	0	0.887897100278222	0.965999160024918	0.315544658183213	0.519229957293205	1	0	0	1
SPN	HDL	8	0.0180722891566265	0.364765599957652	0.582369028235694	0.280164060394724	0.999999999998728	1	1	1	0
SPN	HDL	9	0.0190217391304348	0.153854851106059	0.380588315893936	0.39266859480148	0.99999999992133	1	0	0	0
SPN	HDL	10	0.0384615384615385	0.762924687570544	0.866122229850617	0.620127258085346	0.099816127279592	0.275962234243578	0	0	0
SPN	HDL	11	0.0169491525423729	0.301822637627849	0.554127498769878	0.408079417397154	0.999983308447039	1	1	0	0
SPN	HDL	12	0.0494505494505494	0.333972758233158	0.572919988339708	0.498409066187111	0.596602379124869	1	0	0	1
SPN	HDL	13	0.0913838120104439	9.76910794959975e-10	3.27962909736563e-08	0.521505932713556	0.251654869351529	0.603458105077646	2	0	1
SPN	HDL	14	0.0721649484536082	0.00052339547639609	0.00559081531604915	1.22490595884459	7.88143314541863e-21	2.0579297657482e-19	4	0	0
SPN	HDL	15	0.032	0.961745107789417	0.999999999999993	0.641688576063527	0.0172456321138041	0.0587351238658544	0	0	0
SPN	HDL	16	0.0140845070422535	0.554921330117283	0.716038145447552	1.17049283176868	0.000201433760034112	0.000986186116833675	0	0	1
SPN	HDL	17	0	0.343105442511739	0.572919988339708	0.438720548866799	0.980102435609471	1	1	0	0
SPN	HDL	18	0.0169218372280419	0.00122242140480705	0.00990582862516057	0.358034240457961	0.999999999999888	1	2	1	0
SPN	HDL	19	0.025531914893617	0.603011259783274	0.739366509237577	0.887705610649131	4.82022910343348e-10	4.04554942609595e-09	1	0	0
SPN	HDL	20	0.00735294117647059	0.141616416083789	0.36571272285374	0.385837282488716	0.999748252953155	1	0	0	0
SPN	HDL	21	0.0593471810089021	0.0141927791722305	0.0680674103157992	0.501484755225932	0.759794387679915	1	2	1	0
SPN	HDL	22	0.0541237113402062	0.037284845460919	0.14850743531044	1.10532707125026	8.63567224744119e-12	1.06809630428878e-10	1	0	0
SPN	HDL	23	0.0919324577861163	2.20491884057927e-13	1.72718642512043e-11	0.506403297411627	0.161220535115092	0.425694671371311	1	0	0
SPN	HDL	24	0.0258333333333333	0.145763731743611	0.372331271301615	0.563633359364513	0.620612471902527	1	0	0	0
SPN	HDL	25	0.0196078431372549	0.604078169249425	0.739366509237577	0.617038893068561	0.225450555233591	0.546194644122618	0	0	0
SPN	HDL	26	0.112903225806452	0.00194672668881085	0.0142962741209547	1.53258147937089	2.28534450041268e-07	1.58822941580537e-06	0	0	1
SPN	HDL	27	0.0671140939597315	0.000156439174653236	0.00204240033575058	0.776219013483875	1.2259064775296e-13	1.69463542482033e-12	1	0	0
SPN	HDL	28	0.111111111111111	0.00228836134458648	0.0158166151758183	1.2581582333091	2.72165524451932e-10	2.36884808319274e-09	1	0	0
SPN	HDL	29	0.0050251256281407	0.0402075565824683	0.152661431157533	1.18470612674989	0.00017651356719173	0.00088256783595865	0	0	0
SPN	HDL	30	0.0209424083769634	0.433801390899929	0.610439083002894	0.566883487245635	0.634800015270081	1	0	0	0
SPN	HDL	31	0	0.468647922796855	0.644048314954742	0.298152864770757	0.987905438518383	1	0	0	0
SPN	HDL	32	0.0451127819548872	0.392649004990845	0.596477959510806	0.609976747655242	0.138360303595697	0.3737318545401	1	0	0
SPN	HDL	33	0.0706713780918728	0.00105118198014946	0.00882242019054009	0.767795168466848	1.86422758334209e-11	1.99133400947905e-10	3	0	0
SPN	HDL	34	0.0114942528735632	0.392927566601367	0.596477959510806	0.380192932939543	0.998848629993098	1	0	0	0
SPN	HDL	35	0.0359281437125748	0.840618019362768	0.927442415728875	0.594459032829084	0.61537150466958	1	0	1	0
SPN	HDL	36	0.031700288184438	0.947391518441755	0.999999999999993	0.597588196831725	0.0683765090484308	0.203398476283307	3	0	0
SPN	HDL	37	0.0347551342812006	0.979310872781089	0.999999999999993	0.458128334466272	0.998914200344916	1	2	0	0
SPN	HDL	38	0.018978102189781	0.0406298104498626	0.152661431157533	0.416776389238297	0.999999624978938	1	1	1	0
SPN	HDL	39	0.0103092783505155	0.317747527387217	0.56359047288031	0.229315152224405	0.999998102131729	1	0	0	0
SPN	HDL	40	0.0511363636363636	0.285929931120155	0.540928743283972	0.635029116571286	0.0360379818756546	0.112919009877051	0	0	0
SPN	HDL	41	0.0285714285714286	0.863162083200125	0.947864904448736	0.512520797461396	0.999694289132588	1	2	0	0
SPN	HDL	42	0.00945945945945946	0.000347944640239541	0.00389366621220438	0.398142719724164	0.999999999999965	1	1	1	0
SPN	HDL	43	0.0853080568720379	7.56729931970309e-05	0.00111144708758139	1.09348651026074	4.0171363465104e-20	9.44027041429943e-19	7	0	0
SPN	HDL	44	0.0810810810810811	0.000775061963566766	0.0072855824575276	0.69876197948241	0.00477529885658694	0.0183966431360316	2	1	0
SPN	HDL	45	0	0.318418859280428	0.56359047288031	0.329591036293036	0.999191373497709	1	1	0	0
SPN	HDL	46	0.0561797752808989	0.380581524346997	0.596477959510806	0.681124681699114	0.178972828884715	0.457907819214674	1	0	0
SPN	HDL	47	0.013317191283293	0.00149705838376305	0.0113486683930425	0.583228090513444	0.964733934419069	1	0	0	0
SPN	HDL	48	0.00540540540540541	0.0529951481463009	0.180490721947546	0.180434820770589	0.999999999999997	1	1	0	0
SPN	HDL	49	0.0285714285714286	0.999999999997438	0.999999999999993	0.365077055975019	0.999992621632663	1	5	0	0
SPN	HDL	50	0	4.8795076976662e-06	0.000114668430895156	0.609319876987905	0.494652788622901	1	9	1	0
SPN	HDL	51	0.0267379679144385	0.74063703496505	0.849022942520911	0.373320225325722	0.999951557835199	1	2	0	0
SPN	HDL	52	0.0432569974554707	0.366768579484607	0.582369028235694	0.726561548560496	0.000313589427374296	0.00144497089084234	0	0	0
SPN	HDL	53	0.0229885057471264	0.426628544701855	0.610439083002894	0.460907836470961	0.653340141012198	1	2	0	0
SPN	HDL	54	0.0133333333333333	0.508703489884385	0.68704206967144	0.576794247589548	0.268741331804697	0.637921343172766	0	0	0
SPN	HDL	55	0.0280254777070064	0.425153896904281	0.610439083002894	0.645156265899237	0.0180740172117746	0.0602164453600114	3	0	0
SPN	HDL	56	0.00806451612903226	0.181055481430938	0.437865012472464	0.283217601967255	0.999999999999986	1	1	0	0
SPN	HDL	57	0.0103092783505155	0.106803108827611	0.302394344270946	0.474552997470713	0.972987567235554	1	0	0	0
SPN	HDL	58	0	0.189119410808566	0.440030312277357	0.375283904007611	0.999999943656366	1	1	0	0
SPN	HDL	59	0.0342019543973941	0.999999999999974	0.999999999999993	0.409546054706858	0.999964278578494	1	2	0	0
SPN	HDL	60	0.02	0.626769117376076	0.75533714145322	0.263831497042276	0.999981944567331	1	0	0	0
SPN	HDL	61	0.0238095238095238	0.388460026842532	0.596477959510806	0.512404071010803	0.987192934525521	1	2	0	0
SPN	HDL	62	0.0642857142857143	0.0774684664402844	0.239540652808774	0.841922666701482	0.000211067805027649	0.0010122639628877	1	0	0
SPN	HDL	63	0.0257731958762887	0.25399201459319	0.505831554486437	0.534071971107293	0.830681009363013	1	0	0	0
SPN	HDL	64	0.0579150579150579	0.0475685869477007	0.171978737426302	0.971966867839862	2.22218279206365e-15	3.73009254382113e-14	2	0	0
SPN	HDL	65	0.0555555555555556	0.223659383067963	0.470802028162124	0.911563183829349	2.2978638356333e-07	1.58822941580537e-06	1	0	0
SPN	HDL	66	0.0338541666666667	0.999999999999867	0.999999999999993	0.620261949808439	0.00687167824821374	0.0256324506084163	1	0	0
SPN	HDL	67	0.0330935251798561	0.99999999999998	0.999999999999993	0.423289892716437	0.999520361918467	1	0	0	0
SPN	HDL	68	0.0206611570247934	0.340522070817121	0.572919988339708	0.291908666812885	0.999999973975758	1	0	0	0
SPN	HDL	69	0.027086383601757	0.191708756040509	0.441681937936466	0.499772768082578	0.965408975337899	1	1	1	0
SPN	HDL	70	0.0695652173913043	0.061842814876597	0.20469100698592	0.364895302014676	0.999998333073317	1	0	0	0
SPN	HDL	71	0.0116279069767442	0.0157100453233964	0.071883132566189	0.448181076746447	0.998283788496827	1	0	0	0
SPN	HDL	72	0	0.268550255412459	0.525910916849399	0.296001576095433	0.999999997953226	1	0	0	0
SPN	HDL	73	0.164705882352941	1.718382793311e-10	1.00954989107021e-08	1.38179075849289	1.36708028016226e-21	4.58948379768757e-20	4	0	0
SPN	HDL	74	0.0388198757763975	0.547626541802119	0.716038145447552	0.510783225954125	0.969524664441605	1	1	0	0
SPN	HDL	75	0.0264705882352941	0.550393660611491	0.716038145447552	0.518939409463306	0.684443265202225	1	0	0	0
SPN	HDL	76	0.0398126463700234	0.577129933372788	0.724600600796475	0.402890977331093	0.981576100521381	1	1	0	0
SPN	HDL	77	0.0707762557077626	3.11517922133193e-05	0.00061005593084417	0.94108096536079	2.25868610196546e-21	6.63489042452355e-20	1	0	0
SPN	HDL	78	0.0235131396957123	0.152278863946101	0.380588315893936	0.553232287306828	0.841211729285983	1	1	1	0
SPN	HDL	79	0.0491803278688525	0.182599026477879	0.437865012472464	0.701295606427377	0.00117217800691345	0.0051973930495219	1	0	0
SPN	HDL	80	0.0429799426934097	0.420846997374501	0.610439083002894	0.493095092879441	0.0342214670530457	0.109420520876357	0	0	0
SPN	HDL	81	0.00961538461538462	0.274237597098054	0.532610209240022	0.694021141107081	0.0933485229254155	0.264300034788827	0	0	0
SPN	HDL	82	0.0545277507302824	0.000297870857874813	0.00349998258002905	0.542496339107711	0.179646992665583	0.457907819214674	2	1	0
SPN	HDL	83	0.0561224489795918	0.124641396062028	0.332849182665644	0.889916266108407	1.60029409041659e-11	1.79080529165666e-10	0	1	0
SPN	HDL	84	0.0305832147937411	0.551945037834774	0.716038145447552	0.493432786713023	0.999592085989928	1	0	1	1
SPN	HDL	85	0.0291666666666667	0.663995950476437	0.792076387624176	0.398818755097043	0.99999998819313	1	1	0	0
SPN	HDL	86	0.0588235294117647	0.41918906438267	0.610439083002894	1.15790716112051	0.000669625810889611	0.00302619356844344	1	0	0
SPN	HDL	87	0.025	0.691873522115873	0.805040691753839	0.472149405292553	0.991891021177941	1	0	0	0
SPN	HDL	88	0.0191972076788831	0.0682978215198908	0.216891730502356	0.47411531166335	0.99991990991747	1	2	0	0
SPN	HDL	89	0.06	0.525393296082072	0.701519457836858	0.365440749258482	0.490328244985936	1	0	0	0
SPN	HDL	90	0.0504201680672269	0.21371569330243	0.469375588094122	0.478396235472469	0.631550006787	1	0	0	0
SPN	HDL	91	0.00651465798045603	0.0127353117850467	0.0641711432225401	0.475217389552725	0.97645180582537	1	0	0	0
SPN	HDL	92	0.0588235294117647	0.0159060548657099	0.071883132566189	0.990992171376757	1.24816611406072e-14	1.83324398002668e-13	0	0	0
SPN	HDL	93	0	0.494918008068148	0.672287467607022	0.394967042929	0.999955258925413	1	0	0	0
SPN	HDL	94	0.0169491525423729	0.448593382728238	0.62749669607819	0.545651426957698	0.98180195309667	1	1	0	0
SPN	HDL	95	0.0126050420168067	0.0147894801461144	0.0695105566867377	0.393051020560473	0.99999975683766	1	0	0	0
SPN	HDL	96	0	0.494918008068148	0.672287467607022	0.179983863923805	0.999999498396538	1	0	0	0
SPN	HDL	97	0.0383480825958702	0.752059667146985	0.857932144560881	0.70353029643424	0.000293621870534219	0.00138002279151083	0	0	0
SPN	HDL	98	0.131578947368421	1.06327233790881e-05	0.000227153635825974	1.90876957792443	1.16328167024637e-25	6.83427981269743e-24	2	0	0
SPN	HDL	99	0.0257731958762887	0.462809967688752	0.643552321934064	0.727022569206182	0.00646752742547633	0.0245140152417248	0	1	0
SPN	HDL	100	0.0127737226277372	0.00898720544302854	0.0491161227700397	0.347645890931304	0.999999986035518	1	1	1	0
SPN	HDL	101	0.0298507462686567	0.999999999998055	0.999999999999993	0.705628601518096	0.454640460828374	1	0	0	0
SPN	HDL	102	0.0151898734177215	0.0560681648271406	0.188228839062543	0.409054170334672	0.999999914916943	1	0	0	0
SPN	HDL	103	0.0265379975874548	0.287560114087592	0.540928743283972	0.375632509788764	0.999994644413036	1	1	1	0
SPN	HDL	104	0.027027027027027	0.56433212961099	0.716854326803149	0.599954132766209	0.190638561025478	0.476596402563695	1	0	0
SPN	HDL	105	0.0629370629370629	0.0891248126298547	0.265118113519188	0.502965493823263	0.414209735332355	0.935954690414455	0	0	0
SPN	HDL	106	0.0113636363636364	0.384628185765826	0.596477959510806	0.199919997835465	0.999999999999963	1	0	0	0
SPN	HDL	107	0.0458404074702886	0.13061823592086	0.34376866410469	0.547234728755994	0.113799330324055	0.310963286350614	2	0	0
SPN	HDL	108	0.0243111831442464	0.232082645035265	0.476294129659889	0.361453689451579	0.999999999609532	1	0	0	0
SPN	HDL	109	0.0239520958083832	0.624613513924766	0.75533714145322	0.280808000707825	0.996423118783818	1	0	0	0
SPN	HDL	110	0.016	0.393421632868829	0.596477959510806	0.798653304182589	0.181214583774318	0.457907819214674	0	0	0
SPN	HDL	111	0.0309951060358891	0.78648880411782	0.880118423655656	0.628244431651563	0.0104035472448614	0.0359534353315064	2	0	0
SPN	HDL	112	0.0214067278287462	0.0989559513764531	0.283593275286177	0.333338225829446	0.999999999999887	1	1	0	0
SPN	HDL	113	0.0529100529100529	0.209149715435514	0.463770908157822	0.820111766318089	9.43353590066334e-05	0.000527828794441877	0	0	0
SPN	HDL	114	0.0350877192982456	0.954443000326591	0.999999999999993	0.522335027144737	0.906543224913579	1	0	0	0
SPN	HDL	115	0.0476190476190476	0.209190281977571	0.463770908157822	0.48470302380804	0.886011021396192	1	0	0	0
SPN	HDL	116	0.0578512396694215	0.224382243209183	0.470802028162124	0.53339645402077	0.193476540251458	0.47859986272729	0	0	0
SPN	HDL	117	0.0261248185776488	0.31196976322134	0.56359047288031	0.462409581514835	0.999921496352827	1	0	0	0
SPN	HDL	118	0.0492359932088285	0.0488966548853597	0.174101725728175	0.657341685137504	0.00363968830821361	0.0142554458738366	0	0	0
SPN	HDL	119	0.0275862068965517	0.672987145934087	0.798747370174295	0.55544836767774	0.431140990527189	0.964934597846565	2	0	0
SPN	HDL	120	0.0570652173913043	0.0196170106842639	0.0853703242741114	0.703232818924597	9.54610075586776e-07	6.23148243785812e-06	0	0	0
SPN	HDL	121	0.0257009345794393	0.427507713164971	0.610439083002894	0.708927758619226	0.00236440791938202	0.00957992863887541	3	0	0
SPN	HDL	122	0.0224719101123595	0.233080106003775	0.476294129659889	0.33222852244976	0.999999999998004	1	0	0	0
SPN	HDL	123	0.00348432055749129	0.0073121267954512	0.0419109706568545	0.198049902519997	0.999999983351827	1	0	0	0
SPN	HDL	124	0.0206185567010309	0.662296861663078	0.792076387624176	0.723188533188496	0.0727200013985313	0.210977781835245	0	0	0
SPN	HDL	125	0.0408163265306122	0.999999999997551	0.999999999999993	0.737695789894547	0.309697680991704	0.72058371319852	0	0	0
SPN	HDL	126	0.0208333333333333	0.350866064130155	0.572919988339708	0.826799248833061	2.87128817566775e-06	1.82365600346465e-05	0	0	0
SPN	HDL	127	0.0632183908045977	0.0521701340804223	0.180490721947546	0.738630285722506	0.000110309871069236	0.00058915499321069	2	0	0
SPN	HDL	128	0.0338164251207729	0.999999999999617	0.999999999999993	0.81377852006671	0.000106536564989046	0.00058223471563781	2	0	0
SPN	HDL	129	0.0455015511892451	0.0523438277765052	0.180490721947546	0.592380675631918	0.0983107932468968	0.275036147774056	0	1	0
SPN	HDL	130	0.0182481751824818	0.208389172399988	0.463770908157822	0.584657937423407	0.0822474526924832	0.235709163204068	0	0	0
SPN	HDL	131	0.0227272727272727	0.221031736324487	0.470802028162124	0.538391756341757	0.977850738336885	1	1	1	0
SPN	HDL	132	0.00727272727272727	0.0232022466207361	0.0973665706405892	0.409743488878962	0.996477958770809	1	0	0	0
SPN	HDL	133	0.0403022670025189	0.560642633031275	0.716038145447552	0.594071450190386	0.566634499502748	1	0	0	0
SPN	HDL	134	0.0168776371308017	0.2068161840562	0.463770908157822	0.500683390861403	0.923497865429094	1	2	0	0
SPN	HDL	135	0.0865139949109415	1.50676297849667e-08	4.42611624933396e-07	0.73396806559065	1.28742149468502e-10	1.21017620500392e-09	2	0	0
SPN	HDL	136	0.0196078431372549	0.353503822592586	0.572919988339708	0.385829085869842	0.998444799779261	1	0	0	0
SPN	HDL	137	0.0459770114942529	0.738988713403642	0.849022942520911	1.05327040406225	2.36552232183116e-05	0.000138974436407581	0	0	0
SPN	HDL	138	0.0113493064312736	0.000638174580000886	0.00626912912647496	0.527878856171632	0.98590825106658	1	1	0	0
SPN	HDL	139	0.0657894736842105	0.000901026984188088	0.00814389774170003	0.646964625822385	0.00124193626564073	0.00539159537378378	2	0	0
SPN	HDL	140	0.0393258426966292	0.839639587171971	0.927442415728875	1.57903325687695	1.53277571154366e-16	3.00168576843967e-15	0	0	0
SPN	HDL	141	0.0638297872340425	0.000984029763845452	0.00856470350013634	0.624731905577578	0.0344558235951081	0.109420520876357	1	0	0
SPN	HDL	142	0.0220264317180617	0.425093944663348	0.610439083002894	0.563134636306475	0.172662546137008	0.450841092691076	0	0	0
SPN	HDL	143	0.00746268656716418	0.02646225886031	0.109098786529348	0.54468512057424	0.71461448848805	1	0	0	0
SPN	HDL	144	0.0915032679738562	0.000190016587558375	0.00235020516190621	1.26133043630479	1.24653061899906e-15	2.25334381126753e-14	3	0	0
SPN	HDL	145	0.0452961672473868	0.358519991750248	0.577069849734989	0.417873576010653	0.997559726579155	1	1	0	0
SPN	HDL	146	0	0.00922113771186712	0.0492492582338357	0.408169617878654	0.999999785742663	1	2	0	0
SPN	HDL	147	0.0207612456747405	0.287269410526526	0.540928743283972	0.714819871233065	0.00126186274705578	0.00539159537378378	0	0	0
SPN	HDL	148	0.0144927536231884	0.57968048063718	0.724600600796475	0.666712878481585	0.0641583092149807	0.193297470070775	1	0	0
SPN	HDL	149	0.060077519379845	0.00139846530651709	0.0109546449010505	0.675617267582683	0.00863418187933374	0.0307429203279307	1	0	0
SPN	HDL	150	0.0408163265306122	0.318968225076941	0.56359047288031	0.484924827403804	0.996307132376973	1	5	0	0
SPN	HDL	151	0.005	0.0394248129296182	0.152661431157533	0.347907840758941	0.999802274863552	1	2	0	0
SPN	HDL	152	0.0288808664259928	0.7752547389047	0.875888767512522	0.65047602572915	0.0100629689424917	0.0352954880818737	1	0	0
SPN	HDL	153	0.024390243902439	0.429491336014744	0.610439083002894	0.838992779016167	3.69540166374746e-05	0.000211809607556257	1	0	0
SPN	HDL	154	0.0122249388753056	0.0224983549042686	0.0961293345909659	0.278174830958652	1	1	3	0	0
SPN	HDL	155	0.0443786982248521	0.352372058221811	0.572919988339708	0.547356117148619	0.224638854560932	0.546194644122618	0	0	0
SPN	HDL	156	0.072972972972973	5.38249804966737e-05	0.000903490744051308	1.30831478223266	5.33118082497826e-43	6.26413746934946e-41	3	0	0
SPN	HDL	157	0.012	0.0829536086082187	0.249924333627326	0.29584347397246	0.999999909586484	1	0	0	0
SPN	HDL	158	0.0740740740740741	0.0041267750259217	0.0255208455550421	0.451549581411241	0.818749564457854	1	2	0	0
SPN	HDL	159	0.00819672131147541	0.188667181645819	0.440030312277357	0.486706832999673	0.971615030476578	1	0	0	0
SPN	HDL	160	0.0295275590551181	0.682546586267889	0.805040691753839	0.844194116102791	6.3845248672865e-07	4.28675241089237e-06	2	0	0
SPN	HDL	161	0.0559440559440559	0.21618194663585	0.470395902402082	0.629067788491308	0.00134446522046558	0.00564195226445376	2	0	0
SPN	HDL	162	0.0512820512820513	0.587471962359082	0.726610058707285	0.802657522076606	0.00182430142159925	0.00752124270308462	0	0	0
SPN	HDL	163	0.0727272727272727	0.000640251485257017	0.00626912912647496	1.00543068318724	1.33034129469698e-22	5.21050340422983e-21	2	0	0
SPN	HDL	164	0.0470219435736677	0.247484438360603	0.501369336333979	0.316304511911052	0.99999901323388	1	1	0	0
SPN	HDL	165	0.0211081794195251	0.220123861365894	0.470802028162124	0.591509901285867	0.952024023849499	1	0	0	0
SPN	HDL	166	0.0166666666666667	0.432105948690302	0.610439083002894	0.311273114872483	0.99999999708704	1	0	0	0
SPN	HDL	167	0.0238095238095238	0.999999999998016	0.999999999999993	0.23407161976278	0.995809017388303	1	0	0	1
SPN	HDL	168	0.00324675324675325	4.15289197668822e-05	0.00075071508809364	0.388668739534677	0.840282459332861	1	9	1	0
SPN	HDL	169	0.0253378378378378	0.304437132956	0.554594777090387	0.574694699656012	0.349774797775894	0.803190030231759	0	0	0
SPN	HDL	170	0.0952380952380952	0.339524627373456	0.572919988339708	3.38950259049241	7.53462121802747e-08	5.71172898785954e-07	0	0	1
SPN	HDL	171	0.0642857142857143	0.0774684664402844	0.239540652808774	0.78933923869039	0.000117931744685416	0.000615865777801616	1	0	0
SPN	HDL	172	0.0127659574468085	0.108518542054702	0.303593540272083	0.531949522454072	0.956687621853134	1	0	0	0
SPN	HDL	173	0.0375335120643432	0.795956857592721	0.886492234759666	0.402890977331093	0.999839195870823	1	2	0	0
SPN	HDL	174	0.0403225806451613	0.876928844540677	0.958503620777019	0.78211085911338	0.0523091853227406	0.159644916244728	0	0	0
SPN	HDL	175	0.0600858369098712	0.0409262560124451	0.152661431157533	0.610233252433838	0.0184600899040048	0.0602516823255713	2	1	0
SPN	HDL	176	0.145	1.57975332276446e-17	1.85621015424824e-15	0.92200164008123	5.051619451289e-17	1.07920961004811e-15	2	0	0
SPN	HDL	177	0.0555555555555556	0.187496369230432	0.440030312277357	0.322849853226432	0.999773120678862	1	1	0	0
SPN	HDL	178	0.0108695652173913	0.353235834658738	0.572919988339708	0.513099907997366	0.669820530432468	1	1	0	0
SPN	HDL	179	0.0404551201011378	0.344435653240683	0.572919988339708	0.619591469983851	0.157516100775626	0.420639587298547	1	0	1
SPN	HDL	180	0.0471014492753623	0.289027294250744	0.540928743283972	0.612361624297866	0.00830064122684148	0.03001001058935	0	0	0
SPN	HDL	181	0.0076530612244898	0.00633109265169405	0.0371951693287025	0.48226094373738	0.999063118459576	1	0	0	0
SPN	HDL	182	0.0328947368421053	0.999999999999914	0.999999999999993	0.46069359274835	0.846568977522941	1	1	0	0
SPN	HDL	183	0.0223776223776224	0.111568845739459	0.30486835754387	0.535029528012491	0.77438440836825	1	0	0	0
SPN	HDL	184	0.0185185185185185	0.540552389440216	0.71365062650815	0.20527033196478	1	1	1	0	0
SPN	HDL	185	0.215189873417722	6.82217200466312e-18	1.60321042109583e-15	2.86566236355632	8.41759057963303e-30	6.59377928737921e-28	3	0	0
SPN	HDL	186	0.06282722513089	0.0429479224866988	0.157699402880847	0.550043305673519	0.697432130481907	1	2	0	0
SPN	HDL	187	0.0261437908496732	0.560393544892877	0.716038145447552	0.53263775218085	0.984958693496116	1	1	0	0
SPN	HDL	188	0.0294943820224719	0.293530849710371	0.543147635290844	0.542980811957386	0.504382698681474	1	5	0	0
SPN	HDL	189	0.0243055555555556	0.466501226355794	0.644048314954742	0.360912306355709	0.999999999981643	1	1	0	0
SPN	HDL	190	0.0165289256198347	0.0933883187044494	0.27432818619432	0.461336687889742	0.954313351945172	1	0	0	0
SPN	HDL	191	0.0260869565217391	0.43159084695601	0.610439083002894	0.567514110270433	0.69535817022023	1	1	1	0
SPN	HDL	192	0.024390243902439	0.999999999999993	0.999999999999993	0.223074366104946	0.852231294884483	1	0	0	0
SPN	HDL	193	0.0966542750929368	2.88090612101529e-08	7.52236598265103e-07	2.45434565157436	1.01516589159553e-135	2.3856398452495e-133	4	0	0
SPN	HDL	194	0.0161725067385445	0.0822950451780164	0.249924333627326	0.359291589526909	0.999999977643626	1	0	1	0
SPN	HDL	195	0.05893536121673	0.00205024660888527	0.0146002410026678	0.67938087243626	1.84015002148089e-08	1.44145085016003e-07	1	0	0
SPN	HDL	196	0.032312925170068	0.933811399425815	0.999999999999993	0.647105444475794	0.000158575181847096	0.000810112342044948	0	1	0
SPN	HDL	197	0.027027027027027	0.895616805690466	0.969907600632533	1.57695393990188	9.19692079121624e-08	6.75398870604943e-07	0	0	0
SPN	HDL	198	0.0925449871465296	3.16765607778357e-10	1.48879835655828e-08	0.66500081267522	6.20637040863341e-06	3.83815012112855e-05	4	0	0
SPN	HDL	199	0.0280373831775701	0.782428833917189	0.87976447832794	1.14295906680091	2.21463098963837e-10	2.00168570217315e-09	0	0	0
SPN	HDL	200	0.0397196261682243	0.583780076462208	0.725864116236079	0.589274394173595	0.352036481335622	0.803190030231759	1	0	0
SPN	HDL	201	0.0675381263616558	0.000102236262778175	0.00141326598546301	0.820616422590364	1.10170519644072e-11	1.29450360581785e-10	1	0	0
SPN	HDL	202	0.0266666666666667	0.1316560841252	0.34376866410469	0.470624520831355	0.99978099013931	1	1	0	0
SPN	HDL	203	0.0370860927152318	0.686183408775465	0.805040691753839	0.45218321430966	0.957536858458005	1	2	1	0
SPN	HDL	204	0.0404040404040404	0.930887580793545	0.999999999999993	0.447295294141556	0.285264610443326	0.670371834541817	1	0	0
SPN	HDL	205	0.0394736842105263	0.999999999996347	0.999999999999993	0.822329342352089	0.0704765889383201	0.207024980006315	0	0	0
SPN	HDL	206	0.0118764845605701	0.0183292155934762	0.0812710502729606	0.545408187364794	0.863293418897141	1	0	0	0
SPN	HDL	207	0.00852272727272727	0.013107297339072	0.0641711432225401	0.315458498611504	0.999999999998915	1	1	0	0
SPN	HDL	208	0.00689655172413793	0.117956776392907	0.318618878762451	0.484184265056277	0.978591813975532	1	0	0	0
SPN	HDL	209	0	0.180693683346219	0.437865012472464	0.105179846104167	1	1	1	0	0
SPN	HDL	210	0.0219298245614035	0.418935557457847	0.610439083002894	0.510783225954125	0.868786632521664	1	0	1	0
SPN	HDL	211	0.102112676056338	4.9432964933142e-10	1.9361244598814e-08	1.24348741993114	7.62837628480785e-24	3.58533685385969e-22	2	0	0
SPN	HDL	212	0.013840830449827	0.0108526224492884	0.0566748061240616	0.439632262496593	0.999918434685781	1	0	0	0
SPN	HDL	213	0	0.992363311422841	0.999999999999993	0.22537242952929	0.999998906196597	1	0	0	1
SPN	HDL	214	0.0266903914590747	0.414284852221267	0.610439083002894	0.45621181526042	0.906825394548604	1	0	0	0
SPN	HDL	215	0.0468085106382979	0.149868188398674	0.378699185738584	0.579011608028364	0.735261861343227	1	0	0	0
SPN	HDL	216	0.0258064516129032	0.321395144465306	0.563640738427962	0.680542438379938	0.0181930537045141	0.0602164453600114	2	0	0
SPN	HDL	217	0.0156075808249721	0.00331897224018685	0.021665513234553	0.535508820847894	0.889311715691946	1	0	0	0
SPN	HDL	218	0.0612244897959184	0.00759190165849137	0.0424784973748922	0.833369531528483	5.88135597322955e-11	6.00921153786497e-10	1	0	0
SPN	HDL	219	0	0.0974524866613886	0.282732523029954	0.422685630168002	0.995071455213573	1	0	0	0
SPN	HDL	220	0.0241935483870968	0.111117660638282	0.30486835754387	0.518809651368868	0.999167080469679	1	1	0	0
SPN	HDL	221	0.008	0.037121909096298	0.14850743531044	0.367184701048049	0.99995715831621	1	0	1	0
SPN	HDL	222	0.0239520958083832	0.624613513924766	0.75533714145322	0.334022567486429	0.98569272368905	1	1	0	0
SPN	HDL	223	0.0251141552511416	0.382125007013687	0.596477959510806	0.372951180853664	0.999999842922272	1	0	0	0
SPN	HDL	224	0.019047619047619	0.571482085665728	0.722033817911	0.249622502567276	0.999999999997697	1	0	0	1
SPN	HDL	225	0.0136986301369863	0.531280073326447	0.705371848766752	0.16253042376649	0.994763929414876	1	0	0	1
SPN	HDL	226	0.0307881773399015	0.706443367238416	0.81780389803462	0.509397015531464	0.931636394068794	1	1	0	0
SPN	HDL	227	0.054140127388535	0.0651194614807657	0.212542686777499	0.65003591233976	4.37896898508757e-09	3.54847486722613e-08	2	0	0
SPN	HDL	228	0.00892857142857143	0.232057094243361	0.476294129659889	0.341091263930581	0.999999990143976	1	0	0	0
SPN	HDL	229	0.0104166666666667	0.324532439710616	0.564926839496257	0.154100799837237	1	1	0	0	0
SPN	HDL	230	0.0217983651226158	0.259065820887803	0.511600570660788	0.302771887310803	1	1	0	0	0
SPN	HDL	231	0.0714285714285714	0.00330210389289322	0.021665513234553	0.713755164188981	9.75619201257233e-11	9.5529380123104e-10	4	0	0
SPN	HDL	232	0.00306748466257669	0.00347751388795953	0.0220869125316349	0.430793186895958	0.99994423311937	1	1	0	0
SPN	HDL	233	0.0091324200913242	0.0665907140693264	0.214367367209475	0.677931256355688	0.00266260056705352	0.0106052734450437	0	0	0
SPN	HDL	234	0.0609756097560976	0.290029879377789	0.540928743283972	0.567635596449302	0.0492571003183554	0.152308139142283	1	0	0
SPN	HDL	235	0.0909090909090909	6.5821034618198e-05	0.00103119620901844	1.4489282607591	7.14810935120897e-15	1.11987046502274e-13	1	0	0
SPN	HDL	network	0.0337797619047619	NA	NA	0.545408187364794	NA	NA	NA	0	0
STM	HDL	1	0.0666666666666667	0.597819340892034	0.822001593726547	0.423593697485978	0.971148004611595	1	1	0	1
STM	HDL	2	0.00934579439252336	0.0271179402872471	0.111861503684894	0.310293724792688	0.999999999999792	1	0	0	0
STM	HDL	3	0.0970873786407767	0.000712738149529586	0.00588008973361908	0.843140949941316	7.07283694381066e-06	4.08456333505066e-05	1	0	0
STM	HDL	4	0.0331491712707182	0.999999999999973	0.999999999999999	0.605070562319539	0.0631108104706199	0.182057268887989	2	0	0
STM	HDL	5	0.0588235294117647	0.712040670113524	0.915426201202601	1.13977441407884	1.19667828528275e-07	8.13037305589166e-07	1	0	1
STM	HDL	6	0.0878048780487805	2.3822679576564e-05	0.000289633630641383	1.03067577673535	1.35634878463627e-16	2.08877712833986e-15	1	1	0
STM	HDL	7	0.0843373493975904	3.01769905026271e-07	5.36221908162066e-06	0.85728351062363	2.19759131322464e-22	5.64048437060991e-21	2	1	0
STM	HDL	8	0.0353356890459364	0.944941710370425	0.999999999999999	0.538995120410116	0.888762399803936	1	0	0	0
STM	HDL	9	0.0454545454545455	0.388649278357604	0.645141181715822	1.16953043752884	4.34741791796717e-13	5.23587893819131e-12	1	0	0
STM	HDL	10	0.0117647058823529	0.431669404598428	0.673286594387291	0.255469406550335	1	1	0	0	0
STM	HDL	11	0.0316742081447964	0.996865060061418	0.999999999999999	0.531683356647642	0.985186418127747	1	1	1	0
STM	HDL	12	0.0149253731343284	0.631083659892405	0.842660840665581	0.23526240870491	0.999995138768683	1	0	0	1
STM	HDL	13	0.0633802816901408	0.0705438991916123	0.214416325174506	0.452712174257763	0.983329531632821	1	0	0	0
STM	HDL	14	0.024024024024024	0.452985471802729	0.692977774744572	0.604938768129691	0.432837866785576	0.961399492571809	0	0	0
STM	HDL	15	0.0663900414937759	0.00602878505744018	0.0357089576479149	1.13035326207044	1.44983550036464e-21	3.07363540195543e-20	2	0	0
STM	HDL	16	0.0273972602739726	0.891137821227423	0.999999999999999	0.842790163750791	5.2654897033331e-07	3.47522320419985e-06	0	0	0
STM	HDL	17	0.0135135135135135	0.543876799926027	0.798887199469898	0.38999915209283	0.998604396276405	1	1	0	0
STM	HDL	18	0.0157232704402516	0.119118125856268	0.299090076878238	0.336253151245957	0.999999999875376	1	0	0	0
STM	HDL	19	0.0894308943089431	0.00106996264913516	0.00823871239834074	1.4949536997823	7.77522812204461e-39	5.98692565397435e-37	6	1	0
STM	HDL	20	0.0223463687150838	0.562820905422589	0.800765012388117	0.597093636780639	0.307548921753855	0.717614150758994	0	0	0
STM	HDL	21	0.0784313725490196	9.00046936047159e-05	0.000990051629651875	0.930627202209452	2.18444857782957e-09	1.68202540492877e-08	1	0	0
STM	HDL	22	0.010989010989011	0.1476875159824	0.324912535161279	0.306881752586793	0.999861086037086	1	0	0	0
STM	HDL	23	0.00510204081632653	0.00320642744002301	0.0211624211041518	1.09296046879155	2.02609175332576e-06	1.23165051320592e-05	1	0	0
STM	HDL	24	0.0143540669856459	0.191151684291735	0.397802153796313	0.414993283136527	0.999999583775286	1	2	0	0
STM	HDL	25	0.0131578947368421	0.137838588157951	0.323292092822937	0.279087387509498	0.999999999999918	1	0	0	0
STM	HDL	26	0.107843137254902	7.02672783049552e-05	0.000811587064422233	0.748662568855252	0.0266754601522987	0.0855837679886249	2	0	0
STM	HDL	27	0.0198019801980198	0.399015266242817	0.653705861716956	0.359292568163255	0.999987348611413	1	0	0	0
STM	HDL	28	0.102803738317757	0.000149209655866802	0.00149858393501005	0.613708424526051	0.000111129441433345	0.000513418019422054	2	0	0
STM	HDL	29	0.178571428571429	4.65395862359929e-17	3.58354814017146e-15	4.76287120038411	4.72356754524836e-140	1.09114410295237e-137	4	0	0
STM	HDL	30	0.0298210735586481	0.79834659032292	0.970621380866287	0.457488976870271	0.99881509977766	1	0	0	0
STM	HDL	31	0.0227272727272727	0.0702810913246719	0.214416325174506	0.543708147043205	0.949627749708145	1	2	0	0
STM	HDL	32	0.025	0.737695144891821	0.933930300271225	0.755312885411051	0.0510530717265761	0.153159215179728	0	0	0
STM	HDL	33	0.0151658767772512	0.00159826742800703	0.0115374929959257	0.466395793396852	0.999981468823177	1	1	0	0
STM	HDL	34	0.1	1.46205907408634e-08	2.8144637176162e-07	1.225968697363	4.53322851791455e-13	5.23587893819131e-12	2	1	0
STM	HDL	35	0.0158371040723982	0.060437705647678	0.193904305619634	0.513920979999155	0.985828491741278	1	0	0	0
STM	HDL	36	0.0202020202020202	0.67170288579418	0.881610037604862	0.326714743066801	0.999492607300634	1	0	0	0
STM	HDL	37	0.0484140233722871	0.042128055744233	0.152055951201841	0.51658982933081	0.172401228705197	0.442496487010007	2	1	0
STM	HDL	38	0.101960784313725	1.66116370743898e-09	4.35692144137997e-08	0.855398377849969	1.15501765850906e-16	1.90577913653995e-15	3	0	0
STM	HDL	39	0.0739856801909308	4.19390563479868e-06	5.38217889799164e-05	0.823187039465767	4.51346438592237e-11	4.34420947145029e-10	6	0	0
STM	HDL	40	0.0151515151515152	0.644703850518472	0.85589993948142	0.723510742261465	0.146187352755701	0.379430095354684	1	0	0
STM	HDL	41	0.0181818181818182	0.816769263663713	0.98439988752146	0.377768357614697	0.962115089493811	1	1	0	0
STM	HDL	42	0.0136518771331058	0.0925396277679665	0.263348918883689	0.393816942426705	0.999952176309047	1	1	0	0
STM	HDL	43	0.0201207243460765	0.141610980303581	0.323292092822937	0.555941775282255	0.590061048990045	1	1	0	0
STM	HDL	44	0.00130039011703511	1.36258985071805e-06	2.24827325368478e-05	0.416583181527096	0.880306175608858	1	9	0	0
STM	HDL	45	0.027027027027027	0.867951950353774	0.999999999999999	0.778990828619038	0.0150626005750384	0.0490064891948432	0	0	0
STM	HDL	46	0.0714285714285714	0.004586693804639	0.0286358451046381	0.407384546880773	0.987389355494622	1	1	0	0
STM	HDL	47	0.0284605433376455	0.558519754594407	0.800765012388117	0.469647269381154	0.993459574266915	1	0	0	0
STM	HDL	48	0.0666666666666667	0.0192699043857986	0.0872813316297935	0.905789848987066	4.47062012399364e-10	3.82486388386122e-09	0	0	0
STM	HDL	49	0.0343137254901961	0.999999999999957	0.999999999999999	0.330185360463291	0.999987559920087	1	0	0	0
STM	HDL	50	0.0673575129533679	0.0127013887853799	0.0666822911232443	0.619858158563651	0.0426026033945442	0.131216018455196	1	0	0
STM	HDL	51	0.0298210735586481	0.651599743553504	0.860111661490626	0.433451892616846	0.999985517748541	1	1	1	0
STM	HDL	52	0.0769230769230769	0.0387485087675099	0.144369443956367	0.534789943368689	0.703652806300186	1	1	0	0
STM	HDL	53	0.0328282828282828	0.999999999999982	0.999999999999999	0.457382109799797	0.999999589620224	1	2	1	0
STM	HDL	54	0.00562851782363977	0.000637317699138737	0.0054526069815203	0.384132214054981	0.999999994120761	1	3	0	0
STM	HDL	55	0.0248447204968944	0.302042840541344	0.519609806378642	0.510092965106305	0.982310646098787	1	1	1	0
STM	HDL	56	0.0441176470588235	0.855783305603534	0.999999999999999	0.686668155035547	0.524437098120192	1	0	0	1
STM	HDL	57	0.0477453580901857	0.138016624306508	0.323292092822937	0.899566287239698	3.3206988181655e-10	2.95031318075474e-09	1	0	0
STM	HDL	58	0.0431034482758621	0.155722893105101	0.336186806610078	0.51682412727303	0.137219671077276	0.36020163657785	0	0	0
STM	HDL	59	0.0253164556962025	0.758335692125545	0.937637336337982	0.722576710226537	0.00226468972049901	0.00857612008910281	1	0	0
STM	HDL	60	0.0467289719626168	0.592388323010701	0.819411392907018	0.950875322671881	5.85244624424539e-08	4.22473463256464e-07	1	0	0
STM	HDL	61	0.0394088669950739	0.742313618396588	0.933930300271225	0.558661618379685	0.933143653107114	1	1	1	0
STM	HDL	62	0.0136054421768707	0.0324462398772615	0.127035278163515	0.454830314715154	0.999999797573256	1	3	1	0
STM	HDL	63	0.0518234165067179	0.020533732919316	0.0908376956165191	0.756264728781471	2.59464292408218e-06	1.5368269627256e-05	1	0	0
STM	HDL	64	0.0351437699680511	0.94387800790055	0.999999999999999	0.651575997087883	0.000455153321488637	0.00198378145780897	0	0	0
STM	HDL	65	0.0114285714285714	0.16797566381333	0.352748894007994	0.977567863559846	3.80849435231106e-05	0.000195502710085301	0	0	0
STM	HDL	66	0	0.207826131637443	0.408709000935958	0.0662347553922887	0.962512673636566	1	0	0	0
STM	HDL	67	0	0.143048837469832	0.323292092822937	0.389238405441247	0.999884874788917	1	0	1	0
STM	HDL	68	0.088	0.00131709276720286	0.00981446545883419	0.652556905035582	0.266749281292082	0.641865458109071	2	0	0
STM	HDL	69	0.00641025641025641	0.0136795695441334	0.0686952296672788	0.772969490700295	0.103027836174335	0.276737559956644	0	0	0
STM	HDL	70	0.0232558139534884	0.549883397037722	0.798887199469898	0.604675318044065	0.013042501830043	0.0430402560391418	1	0	0
STM	HDL	71	0.0394736842105263	0.997809449485059	0.999999999999999	0.721357961463375	0.252527961182101	0.620574032266651	0	0	0
STM	HDL	72	0.00427350427350427	0.0230907427512637	0.0969811195553076	0.257562090500435	1	1	0	0	0
STM	HDL	73	0.0196531791907514	0.0364062969002605	0.140164243066003	0.443579132788627	0.999961376766407	1	4	0	0
STM	HDL	74	0.0619469026548673	0.140642594433885	0.323292092822937	0.705325759077021	0.00490033862478694	0.0171511851867543	1	0	0
STM	HDL	75	0.0384615384615385	0.999999999999999	0.999999999999999	0.411320562316245	0.974522090664913	1	0	0	0
STM	HDL	76	0	0.568508493643512	0.800765012388117	0.274715453701896	0.999999993757222	1	0	0	1
STM	HDL	77	0.0706319702602231	0.000923450498061416	0.00735576086386852	1.06622362527344	1.26022213879597e-19	2.42592761718224e-18	2	0	0
STM	HDL	78	0.0814393939393939	7.03076358919136e-10	2.32015198443315e-08	1.22490595884459	4.85506642518211e-33	2.80380086054267e-31	4	1	0
STM	HDL	79	0.0194174757281553	0.625418709247341	0.842660840665581	0.370283098292441	0.99192513216378	1	0	0	0
STM	HDL	80	0.0412573673870334	0.344899810475028	0.581546395764463	0.563010020231015	0.377035928845853	0.855686138318985	1	0	0
STM	HDL	81	0.159509202453988	7.70561897368068e-19	8.89998991460118e-17	1.33340706893513	3.24097088678076e-25	1.06952039263765e-23	3	0	0
STM	HDL	82	0.0743801652892562	0.0208415492107165	0.0908376956165191	0.732110337793379	0.044798896041755	0.136165065600597	0	0	0
STM	HDL	83	0.0201612903225806	0.143470337500261	0.323292092822937	0.649755802635966	0.2659990133414	0.641865458109071	0	1	0
STM	HDL	84	0.0346820809248555	0.999999999999959	0.999999999999999	1.09122476414434	1.56051529929755e-08	1.16283559399269e-07	0	0	0
STM	HDL	85	0.0221066319895969	0.114879512282191	0.294857414857623	0.522211125216596	0.992366219457515	1	1	0	0
STM	HDL	86	0.0754716981132075	0.00515992660641702	0.0313669222653245	2.08759176121812	1.46363590569306e-21	3.07363540195543e-20	0	0	0
STM	HDL	87	0.0160427807486631	0.277951322473876	0.501362243615917	1.03665803643888	6.35862040945802e-05	0.000312519428635064	0	0	0
STM	HDL	88	0.0298165137614679	0.825600134894863	0.988153529330121	0.725950851573738	1.24790377044595e-05	6.89346657496895e-05	1	1	0
STM	HDL	89	0.0101351351351351	0.0420927686050158	0.152055951201841	0.678514116761302	0.0710911114173776	0.199898339919957	1	1	0
STM	HDL	90	0.142011834319527	8.73652485518454e-15	4.03627448309526e-13	2.40824318488985	1.46680074705351e-62	1.69415486284681e-60	4	0	0
STM	HDL	91	0.147540983606557	3.01989443679647e-06	4.10350361705874e-05	2.02234155585121	1.75215388372832e-30	8.09495094282483e-29	3	0	0
STM	HDL	92	0.088	2.31031629126705e-06	3.3355191455168e-05	0.835454606139316	5.35168672803911e-12	5.37495493120449e-11	3	0	0
STM	HDL	93	0.0192307692307692	0.465509363398303	0.707451729901368	0.199778120974116	1	1	0	0	0
STM	HDL	94	0.0417209908735332	0.198645112058238	0.402517727065378	0.475429411925542	0.999690784918167	1	5	0	0
STM	HDL	95	0	0.0660239517752278	0.208514823561466	1.10448421175211	1.82440943344757e-06	1.13902318682808e-05	0	0	0
STM	HDL	96	0.100985221674877	3.31015565526686e-14	1.27440992727774e-12	0.639477680261005	0.00028524618984745	0.00129199744813257	6	0	0
STM	HDL	97	0.00617283950617284	0.091836239390838	0.263348918883689	0.359471315524531	0.999999533285557	1	1	0	0
STM	HDL	98	0.0120481927710843	0.0957632432304325	0.263348918883689	0.880408997902893	0.00385530113923918	0.0137011471256038	0	1	0
STM	HDL	99	0.0206896551724138	0.556234994374116	0.800765012388117	0.393735892395673	0.999292317926894	1	0	0	0
STM	HDL	100	0.00952380952380952	0.285754612372159	0.503887904259304	0.486038049716136	0.79000348670063	1	0	0	0
STM	HDL	101	0.0179856115107914	0.221121737670047	0.42565934501484	0.368542141927395	0.994052265383251	1	0	0	0
STM	HDL	102	0.0995670995670996	2.00105029190587e-15	1.15560654357564e-13	0.745986235352017	2.1751260513074e-16	3.14033823657506e-15	6	0	0
STM	HDL	103	0.00970873786407767	0.297669210577969	0.519417952933691	0.464345650434387	0.742956750586974	1	0	0	0
STM	HDL	104	0.0232558139534884	0.84443190588455	0.995223317649648	0.346326640658466	0.999985450715425	1	0	0	0
STM	HDL	105	0.00675675675675676	0.120827967529301	0.300121080637297	0.563633359364513	0.932984068639115	1	0	0	0
STM	HDL	106	0.0337837837837838	0.999999999999991	0.999999999999999	0.491184112714968	0.952242669745293	1	0	0	0
STM	HDL	107	0.0488431876606684	0.102448057514707	0.278417662187028	0.52045071824819	0.325650067616491	0.752251656194095	1	0	0
STM	HDL	108	0.0477223427331887	0.0954207014050855	0.263348918883689	0.587210069297971	0.307229847048361	0.717614150758994	0	0	0
STM	HDL	109	0.0118110236220472	0.0877791120284652	0.263337336085396	0.586952483375414	0.395510168620217	0.887017950983206	1	0	0
STM	HDL	110	0.04	0.980811840956596	0.999999999999999	0.687995013655033	0.188486176175663	0.473264203223676	0	0	0
STM	HDL	111	0.0442477876106195	0.437199087264475	0.673286594387291	0.458982259480222	0.96538176955594	1	2	0	0
STM	HDL	112	0.0192307692307692	0.10445232735033	0.280155281904815	0.389333478580458	0.999962167031473	1	0	0	0
STM	HDL	113	0.0125	0.058945318350042	0.192646884982444	0.435505036812588	0.999998308256852	1	0	1	0
STM	HDL	114	0.00420168067226891	0.021410521592325	0.0915894534782794	0.488830054518444	0.997599014333224	1	1	0	0
STM	HDL	115	0.0279114533205005	0.418170866208417	0.66162650749414	0.60678735043844	0.110168608373558	0.292516649819446	0	1	0
STM	HDL	116	0.0493273542600897	0.00725527765313638	0.0418992284468626	0.641688576063527	0.00132979144303905	0.00520647158206816	0	0	0
STM	HDL	117	0	0.166526299298978	0.352748894007994	0.825764962272495	0.0394035947458943	0.1230031133284	0	0	0
STM	HDL	118	0.025390625	0.409712259391912	0.66162650749414	0.686375565255447	0.00303591074139441	0.0109577403322205	1	1	0
STM	HDL	119	0.0218181818181818	0.390994655585347	0.645141181715822	0.448183961249151	0.874225162243463	1	1	0	0
STM	HDL	120	0.0102040816326531	0.114173101875144	0.294857414857623	0.784724839058819	0.00084027162895221	0.00340531133838527	1	0	0
STM	HDL	121	0.0338983050847458	0.926747907194569	0.999999999999999	0.470842139349644	0.975420171800253	1	4	0	0
STM	HDL	122	0.0938511326860841	4.35288275122674e-09	9.14105377757615e-08	0.904792154339007	1.44781436446767e-14	1.96732422465902e-13	3	0	0
STM	HDL	123	0.0566037735849057	0.144151885544426	0.323292092822937	1.30585664774512	5.10237722427436e-10	4.20946121002635e-09	0	0	0
STM	HDL	124	0.0310173697270471	0.730815685277773	0.932698471266109	0.469320362095904	0.999999990106593	1	2	0	0
STM	HDL	125	0.0532319391634981	0.0918660714276195	0.263348918883689	0.794647610431046	8.73174394931953e-05	0.000411639357610778	1	0	0
STM	HDL	126	0.0315789473684211	0.999999999999986	0.999999999999999	1.20562657700602	7.13978122485749e-08	4.99784685740025e-07	0	0	1
STM	HDL	127	0.0310880829015544	0.999999999999933	0.999999999999999	0.856927285031007	0.000518988767069985	0.00222011861468827	0	0	0
STM	HDL	128	0.0223048327137546	0.423844970737612	0.666042096873391	0.519160520178721	0.81224663726655	1	2	0	0
STM	HDL	129	0.048	0.483440479225284	0.72990033137935	0.454936423119462	0.890840932186201	1	3	0	0
STM	HDL	130	0.0323741007194245	0.999999999999967	0.999999999999999	0.892513150098154	1.37334374146945e-05	7.37773033208008e-05	2	0	0
STM	HDL	131	0.0395480225988701	0.771569779559938	0.943029730573258	0.474552997470713	0.949284030631775	1	1	0	0
STM	HDL	132	0.0412234042553191	0.232590117083573	0.444035678068639	0.48715446253985	0.990772287656321	1	0	0	0
STM	HDL	133	0.0706521739130435	0.00748390926980184	0.0421654400322981	0.65960337990242	0.000421409862840389	0.00187203227531019	0	0	0
STM	HDL	134	0.0139344262295082	0.000258490045222136	0.00248796668526306	0.432940742712108	0.999999983494321	1	4	1	0
STM	HDL	135	0	0.279981512668629	0.501362243615917	0.292849913959468	0.999997300021174	1	0	0	0
STM	HDL	136	0.0174825174825175	0.195766371609739	0.401851594776173	0.471059831862496	0.978882825636046	1	0	0	0
STM	HDL	137	0.0263157894736842	0.713319117820209	0.915426201202601	0.475429262792669	0.982446243288474	1	1	0	0
STM	HDL	138	0	0.355821587925077	0.595614397178933	0.644183330180043	0.706800536348727	1	2	0	0
STM	HDL	139	0.0161943319838057	0.196576754154578	0.401851594776173	0.764576829326727	0.00286742113613001	0.0105138774991434	0	0	0
STM	HDL	140	0.0336391437308868	0.99999999999999	0.999999999999999	1.16951946258947	1.19987952725846e-12	1.25987350362139e-11	0	0	0
STM	HDL	141	0.0269387755102041	0.276956355852158	0.501362243615917	0.412506576764413	0.999999999999401	1	1	1	0
STM	HDL	142	0.0284757118927973	0.627520607646363	0.842660840665581	0.381315579759594	0.999996974882712	1	1	0	0
STM	HDL	143	0.0253521126760563	0.308320890792812	0.523692101273085	0.494334789228537	0.999815657856688	1	3	0	0
STM	HDL	144	0.0292207792207792	0.843981930389705	0.995223317649648	0.308828428082211	1	1	2	0	0
STM	HDL	145	0.0371900826446281	0.841637214733439	0.995223317649648	0.606526679288821	0.00257568915248045	0.00959651926166104	1	0	0
STM	HDL	146	0.0268817204301075	0.616771032948088	0.842660840665581	0.455786011007503	0.999920943825173	1	1	1	0
STM	HDL	147	0.0075187969924812	0.0316456678923083	0.126037056605573	0.331120569460794	0.999999999931925	1	0	0	0
STM	HDL	148	0.0454545454545455	0.818202503913941	0.98439988752146	0.428190779995277	0.512010473040218	1	0	0	0
STM	HDL	149	0.0504807692307692	0.0592118131331321	0.192646884982444	0.636860464456559	1.25335755908526e-05	6.89346657496895e-05	0	0	0
STM	HDL	150	0.0199004975124378	0.405150975914148	0.65908362983217	0.499205836003078	0.996751431269872	1	0	0	0
STM	HDL	151	0.0442477876106195	0.303668068662842	0.519609806378642	0.405138556430333	0.967274868196471	1	0	0	0
STM	HDL	152	0.0265957446808511	0.592041768915335	0.819411392907018	0.321179063045594	0.999999999996131	1	0	0	0
STM	HDL	153	0.0487364620938628	0.0468554494283694	0.166517058737744	0.487153093718905	0.882471914080633	1	2	1	0
STM	HDL	154	0.0114942528735632	0.0177820701697471	0.083829759371665	0.366261271316546	0.999999974810503	1	1	0	0
STM	HDL	155	0.130769230769231	1.69750186027791e-09	4.35692144137997e-08	0.845600224736557	2.62567661202215e-10	2.42612518950846e-09	4	0	0
STM	HDL	156	0.032258064516129	0.999999999999996	0.999999999999999	2.05296051635989	8.95961726230009e-10	7.1367985779011e-09	1	0	1
STM	HDL	157	0.0465116279069767	0.122508532105867	0.301058201238887	0.709830763601754	7.29964001656314e-05	0.000351295175797101	2	1	0
STM	HDL	158	0.0333333333333333	0.999999999999274	0.999999999999999	0.574693117662955	0.551470806592918	1	0	0	0
STM	HDL	159	0.012987012987013	0.510499931990024	0.760444627156898	0.354637309277928	0.999998702481195	1	1	0	0
STM	HDL	160	0.055045871559633	0.0133402215039926	0.0684798037204954	0.662155501663468	0.0638382631165676	0.182057268887989	1	0	0
STM	HDL	161	0.0183767228177642	0.0485832509510863	0.170041378328802	0.499772768082578	0.999891501892266	1	0	1	0
STM	HDL	162	0.0309278350515464	0.999999999999912	0.999999999999999	0.718915120482396	0.602472486469036	1	0	0	1
STM	HDL	163	0	0.50940867242173	0.760444627156898	0.751664077905545	0.08805547997244	0.24215256992421	0	0	0
STM	HDL	164	0.0268398268398268	0.284873065927877	0.503887904259304	0.662866195166199	0.00160964200232971	0.00619712170896937	1	0	0
STM	HDL	165	0.0596026490066225	0.105513028249865	0.280155281904815	0.659886545032554	0.0306562049430107	0.0970079909840475	0	0	0
STM	HDL	166	0.140845070422535	1.78917222526456e-06	2.75532522690743e-05	1.68319841468224	4.73755684418535e-24	1.36796953875852e-22	2	0	0
STM	HDL	167	0.0153649167733675	0.00797414737278055	0.043857810550293	0.256767546010036	0.999999999999999	1	0	0	0
STM	HDL	168	0.0227272727272727	0.683264918082727	0.891718621904575	0.493883634159306	0.917706580879638	1	0	0	0
STM	HDL	169	0.0362903225806452	0.759331610033916	0.937637336337982	0.500911250647341	0.896285896126909	1	0	0	0
STM	HDL	170	0.0158730158730159	0.412604439636517	0.66162650749414	0.227947689785983	1	1	0	0	0
STM	HDL	171	0.0529411764705882	0.208777758053866	0.408709000935958	0.698481573114024	0.0718249446465647	0.199898339919957	1	0	1
STM	HDL	172	0.0285714285714286	0.623267311007445	0.842660840665581	0.518575431542928	0.594359111052862	1	1	0	0
STM	HDL	173	0.00826446280991736	0.206683505632268	0.408709000935958	0.331462154665698	0.999999998074176	1	0	0	0
STM	HDL	174	0.0348583877995643	0.910676046881421	0.999999999999999	0.529065518579824	0.609656988643759	1	0	0	0
STM	HDL	175	0.0420168067226891	0.251944684031984	0.473164406596652	0.542496714245172	0.59816501880075	1	0	0	0
STM	HDL	176	0.0072992700729927	0.150166288539304	0.327249175967728	0.421278070376243	0.994611708044068	1	0	0	0
STM	HDL	177	0.012396694214876	0.108153642172269	0.283903310702206	0.643234903675291	0.216731773131632	0.538333759068892	0	0	0
STM	HDL	178	0.0146520146520147	0.128759220442757	0.309826874190385	0.442122063590477	0.970589534897932	1	0	0	0
STM	HDL	179	0.0376344086021505	0.871713517951994	0.999999999999999	0.612361624297866	0.186104695990414	0.472419612898744	0	0	0
STM	HDL	180	0.0317725752508361	0.97473111081748	0.999999999999999	0.633156082487441	0.296501925473633	0.70610252355061	3	1	0
STM	HDL	181	0.0216216216216216	0.0667969564655778	0.208514823561466	0.373689520474071	0.999999999999273	1	1	1	0
STM	HDL	182	0	0.273503103883238	0.501362243615917	0.226541763309341	0.999999992062081	1	0	0	0
STM	HDL	183	0.0306122448979592	0.999999999998892	0.999999999999999	0.743006334394795	0.0585063799611627	0.171075617354792	0	0	0
STM	HDL	184	0.0267857142857143	0.747952837879553	0.933930300271225	0.506403297411627	0.793452583851533	1	2	0	0
STM	HDL	185	0.0175438596491228	0.266255913750863	0.492040928611594	0.641965378476529	0.0895046192067328	0.243241965138297	1	0	0
STM	HDL	186	0.0730769230769231	0.000515554188758186	0.00458050067704388	0.545822897090657	0.463874190025282	1	3	0	0
STM	HDL	187	0.0260676650027732	0.117450479104845	0.298143523881528	0.516240040234569	0.996661685328435	1	3	0	0
STM	HDL	188	0.0202429149797571	0.147255379149473	0.324912535161279	0.463269654680882	0.968106555419174	1	0	0	0
STM	HDL	189	0.0294117647058824	0.999999999996118	0.999999999999999	1.10651471217918	0.00103989747261602	0.00414166062369484	1	0	0
STM	HDL	190	0.0220994475138122	0.546586557264082	0.798887199469898	0.587467789793368	0.532508075059408	1	0	0	0
STM	HDL	191	0.00955414012738853	0.0306743986491493	0.124312036630763	0.511728119979847	0.924386342138514	1	0	0	0
STM	HDL	192	0.00617283950617284	0.091836239390838	0.263348918883689	0.401336186828318	0.99999793048884	1	1	0	0
STM	HDL	193	0	0.0089642741653703	0.0481569147023381	0.327052262096486	1	1	0	0	0
STM	HDL	194	0.0325814536340852	0.999999999999985	0.999999999999999	0.645572745617265	0.000558466555436499	0.0023224466843607	0	0	0
STM	HDL	195	0.0236625514403292	0.127283687166889	0.309500334058435	0.59134407572914	0.377835437699292	0.855686138318985	0	1	0
STM	HDL	196	0.0135135135135135	0.0186413838342463	0.0861231933142181	0.406600671784357	0.999510058497847	1	0	0	0
STM	HDL	197	0.0833333333333333	0.863743115541258	0.999999999999999	0.0534292943821069	0.99999982021153	1	0	0	1
STM	HDL	198	0.0390243902439024	0.763098784552124	0.937637336337982	0.852133041871375	8.18977723775233e-07	5.25510706089108e-06	2	0	0
STM	HDL	199	0.039647577092511	0.69653880404945	0.903935189524849	1.16224709388415	6.61654257643942e-13	7.27819683408336e-12	2	0	0
STM	HDL	200	0.0224719101123595	0.435299601799836	0.673286594387291	0.678366920401985	0.00525267246507273	0.0181099602900269	2	1	0
STM	HDL	201	0.0175438596491228	0.266255913750863	0.492040928611594	0.22721044541069	1	1	0	0	0
STM	HDL	202	0.0368098159509202	0.948326694770247	0.999999999999999	0.609436650627894	0.011034847928921	0.0374860275232464	2	0	0
STM	HDL	203	0.0141592920353982	0.0172145765362188	0.0832002056548515	0.50159529699836	0.995806070563508	1	0	0	0
STM	HDL	204	0.189655172413793	3.84596000732848e-30	8.8841676169288e-28	1.96652648940264	8.44059277052539e-28	3.24962821665227e-26	1	0	0
STM	HDL	205	0.0623229461756374	0.00301849528053606	0.0206085718074672	0.998391628103642	7.68590442219996e-14	9.86357734182328e-13	0	0	0
STM	HDL	206	0.0136986301369863	0.0940885631147883	0.263348918883689	0.433656894034519	0.999999643548056	1	1	0	0
STM	HDL	207	0.0141843971631206	0.00303329628335015	0.0206085718074672	0.57065186205048	0.789658844109603	1	0	1	0
STM	HDL	208	0.0227272727272727	0.513547020937126	0.760444627156898	0.313659076472212	0.999997215433606	1	0	0	0
STM	HDL	209	0.0368421052631579	0.915392095938581	0.999999999999999	0.513332012432209	0.875759653206918	1	0	0	0
STM	HDL	210	0.0138888888888889	0.567407782688499	0.800765012388117	0.347555807210009	0.997260067661582	1	0	0	0
STM	HDL	211	0.0238095238095238	0.874208059591803	0.999999999999999	0.140585218012925	1	1	0	0	0
STM	HDL	212	0	0.0497469246684512	0.171515516394212	0.209321150866345	0.999999999999479	1	1	0	0
STM	HDL	213	0.0218818380743982	0.235389971413333	0.445697404889179	0.590567043386143	0.522596539959932	1	0	1	0
STM	HDL	214	0.0106382978723404	0.00039069421261849	0.00361001452459485	0.652137113975987	0.0544967142261944	0.161394115208345	1	0	0
STM	HDL	215	0.0526315789473684	0.299058821386065	0.519417952933691	0.396889570287479	0.98249256181969	1	1	0	0
STM	HDL	216	0.0874035989717224	3.39235914373762e-09	7.8363496220339e-08	0.966518977251138	1.72141956254415e-19	3.05883014575153e-18	1	0	0
STM	HDL	217	0.0225303292894281	0.201461966012651	0.404675775208021	0.37341272147742	0.999999999999925	1	0	0	0
STM	HDL	218	0.03515625	0.973851915414195	0.999999999999999	0.604938352657509	0.482524673671611	1	3	0	0
STM	HDL	219	0.0231023102310231	0.216539344287392	0.420341080087291	0.621204650257337	0.000563017378026836	0.0023224466843607	0	0	0
STM	HDL	220	0.0273972602739726	0.891137821227423	0.999999999999999	0.465639655438827	0.987531354544161	1	0	0	0
STM	HDL	221	0.0212765957446809	0.416350927230415	0.66162650749414	0.846837230631225	4.92123139710552e-05	0.00024713140276769	0	0	0
STM	HDL	222	0.020979020979021	0.574327655385363	0.804058717539509	0.505829351054392	0.992960578789802	1	1	0	0
STM	HDL	223	0.0178571428571429	0.037522115097686	0.14209194405845	0.349143638508272	0.999999999995623	1	0	0	0
STM	HDL	224	0.00526315789473684	0.0533998560113386	0.181402452038518	0.251535420228307	1	1	2	0	0
STM	HDL	225	0.0927152317880795	9.45748974954257e-05	0.000993036423701969	0.440668448686658	0.930403103502296	1	3	0	0
STM	HDL	226	0.021505376344086	0.747044170176739	0.933930300271225	0.327221108331474	0.99999704851776	1	0	0	0
STM	HDL	227	0.0155642023346304	0.167214964091481	0.352748894007994	0.366715624115393	0.999998318805115	1	0	0	0
STM	HDL	228	0.0340356564019449	0.956850114995224	0.999999999999999	0.64251971889097	3.1523488728386e-05	0.000165498315824027	2	0	0
STM	HDL	229	0.00529100529100529	0.054436811996003	0.182244979290967	0.396552527635431	0.999595872782019	1	0	0	0
STM	HDL	230	0.0122324159021407	0.00424477875682496	0.0272373303562935	0.568890849849436	0.775454707084689	1	2	0	0
STM	HDL	231	0.0586319218241042	0.0172883544217873	0.0832002056548515	0.711037667938067	0.0125565934180317	0.042037291008193	0	0	0
STM	HDL	network	0.032838640392304	NA	NA	0.554955300712463	NA	NA	NA	0	0
THY	HDL	1	0.0847457627118644	0.00308087376166622	0.01669403689461	0.639201758070557	1.99224274511246e-06	1.10522038002667e-05	2	0	0
THY	HDL	2	0.0150753768844221	0.0737395329123717	0.176461019036207	0.326125225338723	0.99999999998037	1	2	0	0
THY	HDL	3	0.0454545454545455	0.999999999999859	0.999999999999996	0.744886626046678	0.00867792342957739	0.0297346493984049	0	0	0
THY	HDL	4	0.0314606741573034	0.262105496747258	0.421176418911111	0.455468010424043	0.959785045918286	1	1	0	0
THY	HDL	5	0.0192307692307692	0.0213296848264874	0.0730855377142876	0.338666424889991	0.999999999958207	1	2	0	0
THY	HDL	6	0.0423728813559322	0.999999999999482	0.999999999999996	0.469754786164263	0.971433208328537	1	1	0	0
THY	HDL	7	0.0795454545454545	0.0062687431613899	0.0292123431320769	0.51775712467982	0.661975419574372	1	1	0	0
THY	HDL	8	0.06765899864682	0.00161464193121388	0.0103663664309221	0.646686249869083	7.28697951879695e-13	8.08507727561757e-12	1	1	0
THY	HDL	9	0.0271028037383178	0.0107745302528633	0.0440432552441606	0.334707845623159	1	1	2	1	1
THY	HDL	10	0.0783582089552239	0.00779429521004609	0.0342654864894479	0.902361090737733	3.31571666088693e-20	1.10365997426665e-18	5	0	0
THY	HDL	11	0.0345528455284553	0.39315250269321	0.567114011892352	0.5084744540342	0.819705934942476	1	4	0	0
THY	HDL	12	0.0648535564853557	0.001446208524023	0.00991078194403994	0.513332012432209	0.000989253128647252	0.00404378910482122	2	0	0
THY	HDL	13	0.0300207039337474	0.0490741236363076	0.127047453413996	0.413001469783103	0.999991229301111	1	2	0	0
THY	HDL	14	0.115942028985507	7.03810262286429e-05	0.000911043283959656	0.635777557587422	0.014818037232182	0.0472959270561427	2	0	0
THY	HDL	15	0.0225	0.00477882649388871	0.0228749891007832	0.39939943551351	0.999952626236323	1	2	0	0
THY	HDL	16	0.062015503875969	0.188298893645866	0.337489555534513	0.576342629100264	0.0121144079398622	0.0397557330984209	3	1	0
THY	HDL	17	0.0288808664259928	0.0210950499793089	0.0730855377142876	0.489389575241658	0.807409690642247	1	1	1	1
THY	HDL	18	0.0434782608695652	0.999999999999683	0.999999999999996	0.845952089361141	0.0153312442423042	0.0482727014656335	0	0	1
THY	HDL	19	0.0624235006119951	0.00962323486280081	0.0400395307684391	0.490285448601986	0.250187758593443	0.560388378857116	1	0	0
THY	HDL	20	0.0415584415584416	0.958151363529958	0.999999999999996	0.543589221171937	0.204165566095901	0.470995810894505	0	0	0
THY	HDL	21	0.0419847328244275	0.914267123583274	0.999999999999996	0.47400750818462	0.990197496017124	1	0	0	0
THY	HDL	22	0.0473457675753228	0.509337351555708	0.685986144002775	0.479938895513788	0.963716375770101	1	0	0	0
THY	HDL	23	0.0293696275071633	0.0117967743041831	0.0465872612351636	0.501139188245401	0.989673540422102	1	2	0	0
THY	HDL	24	0.028436018957346	0.368906038717062	0.537219418881722	0.301889967135502	0.999999790430459	1	0	0	0
THY	HDL	25	0.0213903743315508	0.194108653617412	0.34524668925845	0.489165072646003	0.905652731804948	1	0	1	0
THY	HDL	26	0.0364238410596026	0.457398955922425	0.623239513040497	0.458982259480222	0.983340723117056	1	2	0	0
THY	HDL	27	0.0293706293706294	0.079538975959921	0.178197898064054	0.413298626985817	0.999999739886096	1	0	0	0
THY	HDL	28	0.046875	0.700385714259928	0.867601085550589	0.709530526268332	6.06604965438543e-26	2.35564928245301e-24	2	0	0
THY	HDL	29	0.0550363447559709	0.0895164775745349	0.193123511804321	0.539596495268552	0.133590021282947	0.334693279128245	0	1	0
THY	HDL	30	0.0303830911492734	0.0944094425880561	0.197871351396765	0.426320435561887	0.999939796768015	1	0	1	0
THY	HDL	31	0.0440917107583774	0.999999999999978	0.999999999999996	0.448496106816554	0.907662659610134	1	2	0	0
THY	HDL	32	0.00455235204855842	5.89205991577202e-12	2.9592840856461e-10	0.672734089513528	0.00562518545617296	0.0198586092619439	10	0	0
THY	HDL	33	0.0790697674418605	0.0163503909642481	0.062453132699505	0.596282360039539	3.88392628112595e-05	0.000196729309457032	2	0	0
THY	HDL	34	0.0705128205128205	0.0268668846185263	0.083466454881555	0.422886982778664	0.998157045030962	1	1	0	0
THY	HDL	35	0.0402010050251256	0.848853273853949	0.960110741786263	0.420876523177966	0.999999525360059	1	1	0	0
THY	HDL	36	0.0259403372243839	0.0216438464029159	0.0730871914765131	0.405915477813703	0.999998134100236	1	0	0	0
THY	HDL	37	0.0625	0.215071553045959	0.371197569331174	0.521036850707738	0.15054468099581	0.373158624170464	0	0	0
THY	HDL	38	0.0330843116328709	0.140476452364958	0.268286995090453	0.394967042929	0.999999999985286	1	1	0	0
THY	HDL	39	0.103448275862069	7.80012889767203e-08	2.01936670350842e-06	0.728869235774684	1.43767303664524e-16	2.7914818128195e-15	4	0	0
THY	HDL	40	0.0292397660818713	0.248565271460411	0.407857100354055	0.614763192254547	0.0023943955036698	0.00916036257481945	0	0	0
THY	HDL	41	0.0427350427350427	0.999999999999977	0.999999999999996	0.551758649484022	0.193614050022931	0.456885906266805	2	0	0
THY	HDL	42	0.0422535211267606	0.96377006912138	0.999999999999996	0.427131184984971	0.999999521590065	1	2	1	0
THY	HDL	43	0.0366032210834553	0.241335640257553	0.401651458428642	0.466287647812656	0.981831860941779	1	1	1	0
THY	HDL	44	0.0198675496688742	0.222410656768333	0.381041786963393	0.284294754658153	0.999999999999998	1	1	0	0
THY	HDL	45	0.0196629213483146	0.038416253818539	0.109158379752678	0.483702748391668	0.696571756364582	1	0	0	0
THY	HDL	46	0.0121951219512195	0.0766283834552874	0.176461019036207	0.547600658709264	0.886106809925592	1	1	0	0
THY	HDL	47	0.0526735833998404	0.121753656574629	0.242466683605885	0.500114091345031	0.592345771827063	1	1	0	0
THY	HDL	48	0.0191657271702368	0.00052139239008821	0.00449942321816862	0.419773678749727	0.999999955983738	1	1	0	0
THY	HDL	49	0.0567010309278351	0.140056614950418	0.268286995090453	0.63892593346532	9.20310845582006e-05	0.000428864854041215	1	0	0
THY	HDL	50	0.0851063829787234	0.00856470371921633	0.0362831993923164	0.874551175750537	2.13203322453104e-11	1.83986570857679e-10	1	0	0
THY	HDL	51	0.0512445095168375	0.360721709307842	0.528604768985705	0.504453055662584	0.332453750106183	0.717238183099451	0	0	0
THY	HDL	52	0.0265957446808511	0.340859980061308	0.51238951841474	0.358842732745945	0.999854792418128	1	0	0	0
THY	HDL	53	0.0772128060263653	0.000196565380230641	0.00199129276494518	0.827315276857434	2.96097666005758e-18	7.75098146983671e-17	1	0	0
THY	HDL	54	0.0434782608695652	0.999999999999983	0.999999999999996	0.48737633813367	0.992977102668614	1	3	0	0
THY	HDL	55	0.0476190476190476	0.637120579008344	0.811197239939586	0.508013646194188	0.643473519979284	1	2	0	0
THY	HDL	56	0.0806451612903226	0.259400201921954	0.421176418911111	1.06446071372854	6.43361487900476e-12	5.99612906723244e-11	0	0	0
THY	HDL	57	0.0666666666666667	0.0744568497157396	0.176461019036207	0.577006019743169	0.0274347550733096	0.084109183316857	0	0	0
THY	HDL	58	0.0439276485788114	0.999999999999996	0.999999999999996	0.423088437747551	0.999999313632339	1	1	1	0
THY	HDL	59	0.0444624090541633	0.909392786659427	0.999999999999996	0.484369030872614	0.9628223885632	1	0	1	0
THY	HDL	60	0.0363397548161121	0.106016922409068	0.21479950366359	0.632882393850457	1.19997132369804e-08	8.47252480065589e-08	5	0	0
THY	HDL	61	0.0409401061410159	0.709406422380203	0.86995629691888	0.55163599809584	0.0895654658856621	0.237144926719992	1	0	0
THY	HDL	62	0.0733197556008147	0.00164616119289321	0.0103663664309221	0.622149959526301	8.11696731442291e-06	4.39826368432683e-05	4	0	0
THY	HDL	63	0.0441767068273092	0.98863456407935	0.999999999999996	0.373320225325722	0.999999769598753	1	2	0	0
THY	HDL	64	0.0272835112692764	0.0265578940600616	0.083466454881555	0.601648101464967	0.0668470975641462	0.185421115862453	3	0	0
THY	HDL	65	0.0355029585798817	0.75250945979581	0.886070065433792	0.761050407854656	1.17391157348219e-07	7.59781657281531e-07	1	0	0
THY	HDL	66	0.0640243902439024	0.0123648011619266	0.0480166445121483	0.479607845938195	0.281156845319168	0.61801457508836	1	0	1
THY	HDL	67	0	0.148733659606596	0.277239541506695	0.277567944595446	0.999999997447574	1	0	0	1
THY	HDL	68	0.107066381156317	2.96764395549519e-11	1.15243506938397e-09	0.66642727947509	1.7597413277733e-09	1.41386113576269e-08	5	0	0
THY	HDL	69	0.0332950631458094	0.166239827314602	0.307411744161129	0.591084643632845	0.00162366487051733	0.00641210025136503	0	0	0
THY	HDL	70	0.0293159609120521	0.283637428402165	0.44058347211803	0.506633111417336	0.538240971308785	1	2	0	0
THY	HDL	71	0.0458715596330275	0.999999999999975	0.999999999999996	0.428959393910607	0.752215959318757	1	0	0	0
THY	HDL	72	0.0340136054421769	0.394302446036743	0.567114011892352	0.356243418732747	0.999999999388417	1	0	0	0
THY	HDL	73	0.019589552238806	0.000167382441573549	0.00177273222211986	0.407090427736701	0.999988686564723	1	3	0	0
THY	HDL	74	0.0487804878048781	0.836225810814144	0.953260650600495	0.714368485942605	8.73775833773454e-05	0.000415489325039214	1	0	0
THY	HDL	75	0.0589695841092489	0.00252302148488278	0.0146966001494422	0.555695028883257	0.000864365906613132	0.00359637957572964	1	1	1
THY	HDL	76	0.0181268882175227	0.00191919155132	0.0114659392681426	0.533952199467757	0.53918937114263	1	1	1	0
THY	HDL	77	0.0463576158940397	0.999999999999667	0.999999999999996	0.339704222597931	0.999841878594088	1	1	0	0
THY	HDL	78	0.0301441677588467	0.0868227831106	0.190846306271413	0.614896940779791	0.103059712889616	0.266810145592006	1	0	0
THY	HDL	79	0.0495923913043478	0.268382011511649	0.428308278645304	0.506518282956261	0.0839140982821589	0.227348661624919	2	0	0
THY	HDL	80	0.0730717185385656	0.00010573628647564	0.0011912382336015	0.718002220149485	8.61554628874815e-16	1.54417098867563e-14	3	0	0
THY	HDL	81	0.00947867298578199	4.14700221242322e-05	0.000665471941952398	0.321847654074034	1	1	3	0	0
THY	HDL	82	0.0665280665280665	0.0172707495790893	0.0628546250120297	0.627568180103583	2.91633239222437e-07	1.78817222996915e-06	1	0	0
THY	HDL	83	0.0268199233716475	0.0281828048423338	0.0864025464245234	0.487488454906241	0.987009910700299	1	0	1	0
THY	HDL	84	0.0762942779291553	1.765306631256e-05	0.000316397265448191	0.617172358800205	2.88220592051728e-07	1.78817222996915e-06	2	0	0
THY	HDL	85	0.012987012987013	0.0978444367839587	0.2014671439081	0.247886610527713	0.999973826267156	1	0	0	0
THY	HDL	86	0.00902527075812274	0.000107364819337474	0.0011912382336015	0.492082087791734	0.882174341245378	1	6	0	0
THY	HDL	87	0.123050259965338	1.35174167237056e-20	1.5747790483117e-18	1.00501524870074	1.69162987616239e-38	1.31383253715279e-36	5	0	0
THY	HDL	88	0.0212765957446809	0.132178579656446	0.258803437478587	0.338408966347946	0.999999971459282	1	0	0	0
THY	HDL	89	0.016359918200409	0.00468362430065938	0.0228749891007832	0.442122944787473	0.919006429491429	1	0	0	0
THY	HDL	90	0.0468343451864701	0.615944425032377	0.801760061634323	0.43181493424789	0.99742283300666	1	1	1	0
THY	HDL	91	0.0238515901060071	0.00154423953072008	0.0102802231616508	0.494109173226371	0.992580007961779	1	0	1	0
THY	HDL	92	0.0333716915995397	0.170225071541972	0.312302690309286	0.394199887064871	0.999999998692077	1	1	0	0
THY	HDL	93	0.0492957746478873	0.732205002449284	0.886070065433792	0.536948801714371	0.477393221959454	0.984359475367725	1	1	0
THY	HDL	94	0.0455005055611729	0.805140144347316	0.931039590899808	0.483369550539861	0.991244958089402	1	1	1	0
THY	HDL	95	0.0492424242424242	0.470720309981016	0.637661815264981	0.454724530371891	0.810631824274633	1	0	0	0
THY	HDL	96	0.024390243902439	0.415747462250063	0.583549148820872	0.630969275719569	0.201959143725215	0.470564804879751	0	0	0
THY	HDL	97	0	0.075867116303113	0.176461019036207	0.222422846054329	0.99999999997816	1	0	0	0
THY	HDL	98	0.0205479452054795	0.0759684582319436	0.176461019036207	0.500911250647341	0.800225545884675	1	0	0	0
THY	HDL	99	0.0482529118136439	0.628023148674822	0.80510399951454	0.49591625784251	0.904919228014508	1	0	0	0
THY	HDL	100	0.117647058823529	0.0238874396999989	0.0780784158674788	1.35025345958018	1.87330262973236e-12	1.98399778512564e-11	2	0	0
THY	HDL	101	0.0397727272727273	0.838705722631336	0.953260650600495	0.498636149472415	0.252535535536468	0.560388378857116	0	0	0
THY	HDL	102	0.0501232539030403	0.278109152022635	0.434895519605865	0.537910440611832	0.0108140821152997	0.0365171178676062	0	1	0
THY	HDL	103	0.0307262569832402	0.29442263599493	0.451318909123807	0.46921181143997	0.9266069025282	1	0	0	0
THY	HDL	104	0.0206896551724138	0.00353824895931677	0.0187366365345638	0.344925210289147	1	1	2	0	0
THY	HDL	105	0.107913669064748	0.000421634657464403	0.00409336979955025	0.869485974478704	1.54326362349863e-14	2.24737765171988e-13	1	0	0
THY	HDL	106	0.0479338842975207	0.654002551530735	0.823689700036006	0.391713793296518	0.999999992158898	1	0	0	0
THY	HDL	107	0.0988235294117647	3.89478830250735e-08	1.13435709310527e-06	0.714664804967196	4.25970724936339e-11	3.54468496107739e-10	4	1	0
THY	HDL	108	0.0409982174688057	0.746752856004187	0.886070065433792	0.464776692388904	0.918473130438842	1	1	0	0
THY	HDL	109	0.0468009478672986	0.529333801741952	0.704770147462142	0.565381610731257	4.8958978068553e-09	3.56482559061652e-08	1	1	1
THY	HDL	110	0.0480928689883914	0.640979798045701	0.811675505133958	0.599680384134521	0.0210703183419613	0.0654584556490263	1	1	0
THY	HDL	111	0.0095389507154213	4.54135317120299e-05	0.000665471941952398	0.463269325918974	0.999666278099654	1	1	0	0
THY	HDL	112	0.0306656694091249	0.0259113841120472	0.082703458878178	0.481375348239028	0.921859692964885	1	1	0	0
THY	HDL	113	0.0379746835443038	0.415233905903758	0.583549148820872	0.630560236972602	1.12481201747832e-06	6.72003077108845e-06	0	0	0
THY	HDL	114	0.0563002680965147	0.27272172061528	0.429352438536218	0.796975043035747	1.82499531167889e-13	2.23802056642727e-12	2	1	0
THY	HDL	115	0.0461783439490446	0.807167370651336	0.931039590899808	0.457595228964003	0.975735840092027	1	0	0	0
THY	HDL	116	0.0178571428571429	0.00674165479401341	0.0305944988346432	0.384226356875271	0.999999552128729	1	2	0	0
THY	HDL	117	0.0628930817610063	0.311479484389142	0.474344574265818	0.809562540128087	0.00239820651100423	0.00916036257481945	0	0	0
THY	HDL	118	0.0200803212851406	0.098571907319843	0.2014671439081	0.393720897901004	0.967566377300838	1	0	0	0
THY	HDL	119	0.0113378684807256	0.00141267326890996	0.00991078194403994	0.237524219674787	1	1	2	0	0
THY	HDL	120	0.0241286863270777	0.0888200002214002	0.193123511804321	0.502736932661428	0.977174529741407	1	1	0	0
THY	HDL	121	0.0078125	0.07842951417812	0.177418221393223	0.434067105369696	0.999801234299682	1	1	0	0
THY	HDL	122	0.0625909752547307	0.0173181608887391	0.0628546250120297	0.642105299325344	2.58708321038175e-08	1.77291290593808e-07	4	0	0
THY	HDL	123	0.0647948164146868	0.00178857696639268	0.0109668008728814	0.695795748501576	1.85122415215729e-15	3.08096591037606e-14	0	1	0
THY	HDL	124	0.0583756345177665	0.181310529404769	0.330041823057119	0.600204528065434	0.00627853363779949	0.0218343035463773	2	0	0
THY	HDL	125	0.0292887029288703	0.0772490297926744	0.176461019036207	0.458128334466272	0.9999920836022	1	0	1	1
THY	HDL	126	0.0978260869565217	0.000572722792413048	0.00476587180829429	0.687547820716065	1.51756607336209e-06	8.8398223773342e-06	1	0	0
THY	HDL	127	0.0427594070695553	0.941197292203689	0.999999999999996	0.446085026822388	0.999999999855561	1	2	1	0
THY	HDL	128	0.0663507109004739	0.142087333532797	0.269157306610908	0.768117659640182	4.75281497130289e-09	3.56482559061652e-08	2	0	0
THY	HDL	129	0.0265095729013255	0.0026911392783916	0.0152935476064693	0.534550482204872	0.194127488070445	0.456885906266805	2	0	0
THY	HDL	130	0.04	0.801351396246176	0.931039590899808	0.645155674752154	0.000417312782290369	0.00182169929476139	0	0	0
THY	HDL	131	0.120218579234973	8.5952949403847e-07	1.66891976759136e-05	0.732110394370801	2.08909265892642e-12	2.11634169360807e-11	1	0	0
THY	HDL	132	0.033434650455927	0.451627832609613	0.618995794106116	0.419072923964317	0.998122638976508	1	1	0	0
THY	HDL	133	0.0214079868258543	1.09739974298679e-07	2.55694140115922e-06	0.388953508106346	1	1	4	1	0
THY	HDL	134	0.0412844036697248	0.864939232934431	0.973578943351316	0.351881543327971	0.99999999999998	1	1	1	1
THY	HDL	135	0.0461725394896719	0.621453244997019	0.804436700468364	0.550043305673519	0.000133125130036844	0.000608199123501662	0	1	0
THY	HDL	136	0.0296367112810707	0.0343640794229016	0.100085381319201	0.355796634267079	1	1	2	0	0
THY	HDL	137	0.0275229357798165	0.130612737442963	0.257904812069579	0.353390672150475	0.999999999999965	1	4	0	0
THY	HDL	138	0.0592105263157895	0.448522926249245	0.618377762225291	0.499545258083423	0.51627326563884	1	2	0	0
THY	HDL	139	0.0486577181208054	0.410740968953544	0.583549148820872	0.720438838188266	2.0003989735052e-13	2.33046480413356e-12	1	0	0
THY	HDL	140	0.0369375419744795	0.24366180834199	0.40264681804031	0.460051297928652	0.984149613928447	1	1	0	0
THY	HDL	141	0.125412541254125	6.35039503357533e-12	2.9592840856461e-10	0.888441486362458	7.7489236256769e-14	1.00305511376818e-12	2	0	0
THY	HDL	142	0.0268562401263823	0.0512699388481615	0.13127357968815	0.437152570093973	0.987692294609581	1	1	0	0
THY	HDL	143	0.0208333333333333	0.260541083231171	0.421176418911111	0.425820523460326	0.998355998842893	1	0	0	0
THY	HDL	144	0.0668316831683168	7.89657865460795e-05	0.00096836990869666	0.552249509006831	8.43519081152948e-06	4.46681695246902e-05	2	0	0
THY	HDL	145	0.0420486879544736	0.739135011348257	0.886070065433792	0.497728281144754	0.928511474631161	1	1	1	0
THY	HDL	146	0.0274509803921569	0.27253687700736	0.429352438536218	0.595760954796635	0.16706885304425	0.409758344834846	1	0	0
THY	HDL	147	0.0672782874617737	0.0471090703132581	0.123330487449316	0.670434963715611	3.68527918821004e-08	2.45334300243697e-07	1	0	0
THY	HDL	148	0.0160818713450292	0.000626276447566869	0.00503180732010622	0.463592113580106	0.998711835190285	1	1	0	0
THY	HDL	149	0.0456140350877193	0.969687925306336	0.999999999999996	0.608110886889516	0.23467960810333	0.536081849883096	0	0	0
THY	HDL	150	0.0554156171284635	0.114511906782482	0.230010985175158	0.522211487984541	0.128188698290574	0.324651811975041	0	0	0
THY	HDL	151	0.0719794344473008	0.00816918578199244	0.0352485238371155	0.729485653926037	7.95351207166487e-17	1.68469846608901e-15	1	0	0
THY	HDL	152	0.0454163162321278	0.786537737534099	0.9209210695751	0.507092975127505	0.443300574060188	0.930531835639854	2	1	0
THY	HDL	153	0.0261136712749616	0.0381950946035569	0.109158379752678	0.434683257235263	0.998633911654657	1	1	0	0
THY	HDL	154	0.0188679245283019	0.589487218580689	0.771632145670227	0.360191320857663	0.998241365598634	1	0	0	0
THY	HDL	155	0.0422535211267606	0.999999999999939	0.999999999999996	0.576214381174526	0.0302331237157101	0.0903117669969289	1	0	0
THY	HDL	156	0.0335533553355336	0.0439535610139304	0.117714709382135	0.51658982933081	0.743810870128665	1	2	1	1
THY	HDL	157	0.0490103675777568	0.409932587506809	0.583549148820872	0.413498410435564	0.999999848515499	1	1	1	1
THY	HDL	158	0.0323159784560144	0.237185787750745	0.397584809682903	0.649059868086046	0.000373540613001933	0.00167374928518174	1	0	0
THY	HDL	159	0.0776699029126214	0.0048106200254866	0.0228749891007832	0.537790421896302	0.360203258371832	0.762975992733063	0	0	0
THY	HDL	160	0.0581395348837209	0.446112840925743	0.618377762225291	0.33103547904501	0.999999914173614	1	1	0	0
THY	HDL	161	0.045360824742268	0.919944846397473	0.999999999999996	0.564257345921215	0.0146083913441156	0.0472743775441519	1	1	1
THY	HDL	162	0.0433212996389892	0.999999999999	0.999999999999996	0.534670459668619	0.299722712008926	0.652667214000745	1	1	0
THY	HDL	163	0.024798927613941	0.000503384897453563	0.00449942321816862	0.351261310119974	1	1	4	0	0
THY	HDL	164	0.0282485875706215	0.0327068008620965	0.0976788878648198	0.51775712467982	0.844452165432124	1	1	0	0
THY	HDL	165	0.100436681222707	4.56976440825681e-05	0.000665471941952398	0.622553416971453	6.42095477464514e-05	0.000318315417551557	3	0	0
THY	HDL	166	0.036036036036036	0.356645169317512	0.525938762347976	0.406600539064507	0.999999999221136	1	3	0	1
THY	HDL	167	0.0524390243902439	0.235059322127388	0.396875522142619	0.492308393086269	0.242595921359105	0.548784948317198	2	1	0
THY	HDL	168	0.0656303972366149	0.0114842220699525	0.0461348921086024	0.523623687685099	0.715596454581704	1	0	0	0
THY	HDL	169	0.0433526011560694	0.99999999999997	0.999999999999996	0.617172358800205	0.00259702843358956	0.00960488293692647	2	0	0
THY	HDL	170	0.0198412698412698	0.0925193120066798	0.197770639427123	0.664577955353423	0.0111425380175767	0.0370887336870767	0	0	0
THY	HDL	171	0.0342541436464088	0.203197441900459	0.355196993480016	0.573933672892554	0.0474207047328018	0.138112802534285	0	0	0
THY	HDL	172	0.0455764075067024	0.936881315357425	0.999999999999996	0.55372412178352	0.0863648916113006	0.231299077533713	1	0	0
THY	HDL	173	0.0421331162222675	0.683644960726894	0.8518143093549	0.51008976519722	0.466195098686356	0.96985230351715	1	1	1
THY	HDL	174	0.0579710144927536	0.527802960325696	0.704770147462142	0.259302139615221	0.999999765820032	1	3	0	0
THY	HDL	175	0.121151936444886	1.54067610549013e-33	3.58977532579201e-31	0.802322118148075	2.63993194038563e-31	1.53776035527463e-29	1	0	0
THY	HDL	176	0.0158730158730159	0.0464088791639565	0.122878055059112	0.311763568900468	0.999999999999999	1	1	0	0
THY	HDL	177	0.0450321658327377	0.703762253944469	0.867601085550589	0.490958614173861	0.719415448810303	1	2	0	0
THY	HDL	178	0.0124223602484472	0.0824559305157077	0.182973636287237	0.425713951189278	0.999678159502027	1	0	0	0
THY	HDL	179	0.0523731587561375	0.321698274409117	0.486725311281326	0.439839359238452	0.995046488585183	1	2	1	0
THY	HDL	180	0.0579710144927536	0.017035691582415	0.0628546250120297	0.537189128768916	0.0755452768736113	0.207082935430017	6	0	0
THY	HDL	181	0.0426429240862231	0.904777046621781	0.999999999999996	0.65003591233976	2.99394134028028e-18	7.75098146983671e-17	4	0	0
THY	HDL	182	0.036697247706422	0.568495190611435	0.748358075776635	0.39959207793248	0.999978525427023	1	2	0	0
THY	HDL	183	0.0428015564202335	0.999999999999882	0.999999999999996	0.51008976519722	0.913558976564601	1	3	0	0
THY	HDL	184	0.0308510638297872	0.0697302094440734	0.169241029171553	0.434272315335475	0.99999854560777	1	2	1	0
THY	HDL	185	0.0479825517993457	0.547506057009069	0.724823359563143	0.534071806680945	0.0578557054004266	0.164310076395775	0	0	0
THY	HDL	186	0.05	0.752678349115104	0.886070065433792	0.613161304487919	0.0585310572568642	0.164310076395775	0	0	0
THY	HDL	187	0.0573170731707317	0.0608326373213077	0.150787281870901	0.590049443139441	7.08622776919484e-05	0.000343977306296333	1	0	0
THY	HDL	188	0.0400696864111498	0.628879518934105	0.80510399951454	0.432223480713208	0.994794928800287	1	1	0	0
THY	HDL	189	0.0319917440660475	0.0950695926733362	0.197871351396765	0.540444047724734	0.0526796849672935	0.151535390091104	1	0	0
THY	HDL	190	0.0647058823529412	0.00106505981116842	0.00800512696781428	0.628788632101875	2.53694180896989e-09	1.97035813829995e-08	1	0	0
THY	HDL	191	0.0577777777777778	0.04129659949666	0.114548900984783	0.66500081267522	1.38182016830924e-11	1.23832345852328e-10	2	0	0
THY	HDL	192	0.0542697525937749	0.0678769253362346	0.166477090561502	0.652697233968764	4.31119392738792e-18	1.00450818508139e-16	2	1	0
THY	HDL	193	0.0266505148394912	0.000977988837557516	0.00759571330503004	0.452078003146466	0.999972690210087	1	2	0	0
THY	HDL	194	0.045630317092034	0.744117361809564	0.886070065433792	0.582843277559095	0.0025939408626352	0.00960488293692647	1	0	0
THY	HDL	195	0.12200956937799	7.39790714145642e-15	5.74570787986448e-13	1.10899778046227	1.40400240333408e-38	1.31383253715279e-36	3	0	0
THY	HDL	196	0.0434782608695652	0.999999999998732	0.999999999999996	0.760890471838348	1.95487328458438e-06	1.10522038002667e-05	0	0	0
THY	HDL	197	0.0251346499102334	0.0438759201439125	0.117714709382135	0.751822017866112	6.18206182241727e-12	5.99612906723244e-11	1	0	0
THY	HDL	198	0.0502958579881657	0.431279739654898	0.601725624787972	0.559901332324602	0.000613205337417283	0.00259776079305867	3	0	0
THY	HDL	199	0.0588235294117647	0.0419805178570135	0.115076007772755	0.464562050018692	0.92913370613532	1	1	0	0
THY	HDL	200	0.0919765166340509	1.23144049066711e-07	2.60841485750397e-06	0.686521728579809	3.31104505901705e-14	4.53807940441749e-13	2	0	0
THY	HDL	201	0.0213523131672598	0.0951141259932949	0.197871351396765	0.623904606065693	0.0297263073208678	0.0899510338410675	0	0	0
THY	HDL	202	0.0770862800565771	6.48536253384273e-10	2.15869924340765e-08	0.66799965619236	1.45635103207297e-14	2.24737765171988e-13	2	0	0
THY	HDL	203	0.020066889632107	0.00682795682146544	0.0305944988346432	0.369091308366005	0.994542996201288	1	1	0	0
THY	HDL	204	0.046242774566474	0.833428821027978	0.953260650600495	0.351970130800637	0.999999999448957	1	1	1	0
THY	HDL	205	0	0.287683771037106	0.443909395044012	0.450771868977876	0.913973100502137	1	0	0	0
THY	HDL	206	0.092485549132948	0.00284991412246983	0.0158102378698922	0.427234058012753	0.900429855275594	1	2	0	0
THY	HDL	207	0.0429347826086957	0.967086992746363	0.999999999999996	0.470842139349644	0.999065948519769	1	2	0	0
THY	HDL	208	0.0272536687631027	0.0175345520419825	0.0628546250120297	0.386017947083538	1	1	2	0	0
THY	HDL	209	0.0511013215859031	0.228399216314026	0.388445382490278	0.600597979637536	0.00514812290016835	0.0184540405498342	2	1	0
THY	HDL	210	0.0357426528991263	0.204276382516404	0.355196993480016	0.541528393507933	0.346119426213284	0.739869966125644	3	0	1
THY	HDL	211	0.0461416070007955	0.682414590282067	0.8518143093549	0.573680744114635	1.88151804240944e-05	9.74208230847557e-05	2	0	0
THY	HDL	212	0.0284313725490196	0.0228011078083029	0.0758951159904939	0.430385193880188	0.999963582296016	1	1	0	0
THY	HDL	213	0.0233333333333333	0.0205260902809969	0.0724633187192768	0.541044920226187	0.109006724731874	0.279105130357436	2	0	0
THY	HDL	214	0.0590778097982709	0.0526488093131155	0.133338832282129	0.547112332160913	0.0334541668436497	0.0986686186654479	1	0	0
THY	HDL	215	0.0707213578500707	0.000500652729814901	0.00449942321816862	0.831635614698728	1.47465133737249e-28	6.87187523215579e-27	3	0	0
THY	HDL	216	0.0525231719876416	0.186769460729974	0.337343289535534	0.566132332324513	0.00379602744565996	0.0138199124193558	2	1	0
THY	HDL	217	0.0744827586206896	5.69461139482654e-05	0.000780496738232107	0.56989661939923	0.00139245375673497	0.00559382285033186	5	0	0
THY	HDL	218	0.0242424242424242	0.003860459795764	0.0199886029425114	0.373320225325722	0.999999999999233	1	1	0	0
THY	HDL	219	0.0196078431372549	0.348926103495719	0.520032320030678	0.601516491928695	0.174155103725977	0.422688949668258	0	0	0
THY	HDL	220	0.0297397769516729	0.146562889669852	0.275396397524803	0.451444262422004	0.855202914491675	1	0	1	0
THY	HDL	221	0.0608308605341246	0.033118592881205	0.0976788878648198	0.517523505689544	0.10175654678466	0.266396352818266	1	0	0
THY	HDL	222	0.0278833967046895	0.0396982681215767	0.111442126172619	0.473896580376299	0.999368907818072	1	1	1	0
THY	HDL	223	0.0858208955223881	0.00111048735109355	0.00808573602514994	1.30337826999312	1.58276814134512e-42	3.68784976933413e-40	1	0	0
THY	HDL	224	0.0403587443946188	0.953184170103466	0.999999999999996	0.59928752793638	0.188532045970848	0.452865636198017	1	0	0
THY	HDL	225	0.0644329896907216	0.0560219324969848	0.14035602442793	0.526457546322321	0.000422196403077748	0.00182169929476139	1	0	0
THY	HDL	226	0.0495867768595041	0.752969411827858	0.886070065433792	0.419473248676638	0.978648089977003	1	2	0	0
THY	HDL	227	0.024390243902439	0.0326208194282129	0.0976788878648198	0.439218279585507	0.999999238595676	1	0	0	0
THY	HDL	228	0.0236886632825719	0.0241272358045428	0.0780784158674788	0.39959207793248	0.99973588368169	1	1	0	0
THY	HDL	229	0.0112359550561798	0.00435032880950158	0.0220353611437797	0.447132731851388	0.994622304533592	1	0	0	0
THY	HDL	230	0.0302521008403361	0.139876080402075	0.268286995090453	0.400172856667784	0.999997112608061	1	0	0	0
THY	HDL	231	0.0383631713554987	0.714905331930557	0.872109645758218	0.30801633495583	0.999999999997117	1	0	0	0
THY	HDL	232	0.0333333333333333	0.350408043969169	0.520032320030678	0.385640416720226	0.999999307437394	1	0	0	0
THY	HDL	233	0.0161290322580645	0.203881972935605	0.355196993480016	0.491183155720818	0.952063502159199	1	1	0	0
THY	HDL	network	0.043401409144659	NA	NA	0.506633111417336	NA	NA	NA	0	0
WBL	HDL	1	0.0289855072463768	0.88099143827102	0.979888495955318	0.471495438980159	0.418221847766599	0.906837471889951	1	0	1
WBL	HDL	2	0.0694822888283379	5.35593869638333e-05	0.000689970926181147	0.553724291619854	0.133555841358689	0.356691820214059	7	0	0
WBL	HDL	3	0	0.273564900223555	0.483150912491602	0.30045248190465	0.977812545424958	1	0	0	1
WBL	HDL	4	0.029126213592233	0.764229959154378	0.92467602792712	0.454512061516086	0.941963813919311	1	0	0	0
WBL	HDL	5	0.0202020202020202	0.00120313488143428	0.00862368435216862	0.373874262101176	0.999999999999938	1	3	0	0
WBL	HDL	6	0.0376344086021505	0.999999999999904	0.999999999999995	0.480387387566171	0.973837614092155	1	0	0	0
WBL	HDL	7	0.0285714285714286	0.862678866358342	0.970780504657818	0.729178965402422	0.283744812912955	0.698203528403788	1	0	0
WBL	HDL	8	0.0256410256410256	0.96708606018317	0.999999999999995	0.408366085198216	0.999746992207914	1	0	0	0
WBL	HDL	9	0.0273504273504274	0.151941843058709	0.29518333738104	0.552249509006831	0.699590111795161	1	0	0	0
WBL	HDL	10	0.0360230547550432	0.684173124931495	0.881375966823514	0.535748611447977	0.796820941316672	1	1	0	0
WBL	HDL	11	0.0483383685800604	0.509441153838618	0.758963351637124	0.677062733116613	1.5588021463439e-05	9.48271305692542e-05	1	0	0
WBL	HDL	12	0.0539523212045169	0.0491569274829932	0.137305516273351	0.565756798249432	0.05827863994429	0.17483591983287	2	1	0
WBL	HDL	13	0.0458333333333333	0.751029349947783	0.918857137645612	0.395927492143687	0.992204636703344	1	0	0	0
WBL	HDL	14	0.0413943355119826	0.864393600037783	0.970780504657818	0.43242792704727	0.999759599759865	1	1	1	0
WBL	HDL	15	0.0420757363253857	0.617932156283095	0.827070138311264	0.62201360661972	0.000203684632692491	0.000991265212436792	1	0	0
WBL	HDL	16	0.0563725490196078	0.110916623635212	0.247864699756239	0.45738218213689	0.995798636090936	1	1	0	0
WBL	HDL	17	0.028169014084507	0.13681371491828	0.27861850415737	0.446922593739422	0.999981657921638	1	2	1	0
WBL	HDL	18	0.045045045045045	0.816482683952934	0.942610973395078	0.576722173482325	0.0720815073625888	0.210478001498759	3	0	0
WBL	HDL	19	0.0118845500848896	0.000768661564427177	0.00698218958609731	0.429776518488394	0.99995574417873	1	3	0	0
WBL	HDL	20	0.0438718662952646	0.462003372589452	0.7227052756935	0.520684134050823	0.498846276138036	1	0	0	0
WBL	HDL	21	0.075	0.0812520237343737	0.199934755031773	0.700249116967151	0.0467015734759772	0.150406538106456	1	0	0
WBL	HDL	22	0.00790067720090293	1.7276493895234e-06	3.78355216305624e-05	0.525275394823602	0.997233888524064	1	3	0	0
WBL	HDL	23	0.0357478833490122	0.553740287957928	0.774008699362242	0.564257259521503	0.0023361381231799	0.00930207725411633	0	1	0
WBL	HDL	24	0.0294117647058824	0.0463286910711291	0.136593692552759	0.405426550802964	0.999999999999981	1	1	1	0
WBL	HDL	25	0.0863636363636364	1.00536673577344e-06	2.44639239038204e-05	0.836847314167608	3.86167820757889e-27	1.4095125457663e-25	2	0	0
WBL	HDL	26	0.058252427184466	0.0413387758244855	0.127509745148765	0.715572684484376	5.0831974998751e-07	4.12303797212091e-06	1	0	0
WBL	HDL	27	0.0452261306532663	0.561141182173526	0.774008699362242	0.529065518579824	0.900832517883982	1	0	0	0
WBL	HDL	28	0.0518218623481781	0.0350172850487045	0.109554077509518	0.448181076746447	0.997294791069576	1	0	1	0
WBL	HDL	29	0.0211864406779661	0.0147308322120304	0.0556215905937011	0.417474334805497	0.999998605449011	1	0	1	0
WBL	HDL	30	0.134615384615385	8.45836084861723e-12	3.70476205169435e-10	2.51594577630379	7.91064074396052e-86	1.73243032292735e-83	5	0	0
WBL	HDL	31	0.138211382113821	8.28539036479004e-08	2.59214355698431e-06	0.869838861787371	1.75819024375551e-06	1.28347887794152e-05	2	0	0
WBL	HDL	32	0.0497866287339972	0.204567123675479	0.37024958747876	0.635074611233571	0.000155087595979508	0.000771913261807098	3	0	0
WBL	HDL	33	0.060126582278481	0.0115386314829602	0.0443326367503209	0.617039269692142	0.0054317857108012	0.0201620520451773	1	0	0
WBL	HDL	34	0.07	0.000797053605718871	0.00698218958609731	0.590566908094287	0.000727707717477712	0.00318735980255238	2	1	0
WBL	HDL	35	0.107731305449937	2.69005205106516e-22	5.89121399183271e-20	0.713150204016485	1.29764580495541e-16	2.84184431285235e-15	3	1	0
WBL	HDL	36	0.0622641509433962	0.0108761508411581	0.0432410141582769	0.579522451244793	0.0145825504909883	0.0523537468446957	0	0	0
WBL	HDL	37	0.0166666666666667	0.162867528688413	0.308435871586285	0.424702229460542	0.999969868416371	1	0	0	1
WBL	HDL	38	0.0263157894736842	0.199513669761235	0.364112447314253	0.426117919841934	0.99988056549955	1	0	1	0
WBL	HDL	39	0.048951048951049	0.72693482047998	0.904538214119975	0.339015073375491	0.99905488409624	1	0	0	0
WBL	HDL	40	0.00540540540540541	0.00114143571297911	0.00862368435216862	0.293950512671204	0.999999565168512	1	3	0	0
WBL	HDL	41	0.0517241379310345	0.538763104239549	0.766163115769229	0.79066208701429	1.03700776283235e-07	9.08418800241137e-07	0	0	0
WBL	HDL	42	0.0220994475138122	0.0191523659942431	0.0693957770833982	0.380379882080735	0.999999999999997	1	1	1	1
WBL	HDL	43	0.052536231884058	0.152309210612135	0.29518333738104	0.488270076812808	0.700124901064016	1	1	0	0
WBL	HDL	44	0.0340681362725451	0.591711046351481	0.80487403199363	0.490959570808224	0.825362074714311	1	0	0	0
WBL	HDL	45	0.0596125186289121	0.0110570629811119	0.0432410141582769	0.526935053602191	0.312640894336203	0.736218880211058	2	0	0
WBL	HDL	46	0.013136288998358	0.00109159148947937	0.00862368435216862	0.361814918455175	0.999999999999981	1	1	0	0
WBL	HDL	47	0.0202020202020202	0.0193294173611292	0.0693957770833982	0.453452416843252	0.997632166802996	1	1	0	0
WBL	HDL	48	0.0366056572379368	0.770966675315388	0.927701658758626	0.429366420276523	0.999867097470262	1	2	0	0
WBL	HDL	49	0.0208333333333333	0.101530086974837	0.229227722139065	0.431724035409448	0.998869411056564	1	0	0	0
WBL	HDL	50	0.0602409638554217	0.499866210104169	0.752630725807174	0.919905366449019	9.42469574057891e-05	0.000480001945857391	0	0	0
WBL	HDL	51	0.0332225913621262	0.473150115283085	0.72971743131687	0.654242349354597	1.66015239870865e-05	9.82630744100526e-05	2	0	0
WBL	HDL	52	0.0661577608142494	0.0106481131256993	0.0431840143431138	0.497048192706314	0.864195989774819	1	1	1	0
WBL	HDL	53	0.0347826086956522	0.5264368572412	0.761773120705938	0.480933021338793	0.627233020471392	1	0	0	0
WBL	HDL	54	0.0126582278481013	0.123446182156803	0.265046214630783	0.660736645893883	0.0940027754928294	0.267358543284801	0	0	0
WBL	HDL	55	0.0420819490586932	0.78400493440654	0.933136307799088	0.521740956594169	0.966206320471833	1	1	1	0
WBL	HDL	56	0.00909090909090909	0.16075690130458	0.308435871586285	0.301089830964675	0.999999999890728	1	1	0	0
WBL	HDL	57	0.032258064516129	0.84350771312147	0.962125985279176	0.426323215091833	0.992871164180482	1	2	0	0
WBL	HDL	58	0.15625	0.00348925962605601	0.0201091541606912	1.44955107485842	5.78331759993898e-16	1.15140595853331e-14	2	0	0
WBL	HDL	59	0.0436456996148909	0.641287830309918	0.846036354445013	0.521271029630818	0.501296904871226	1	2	0	0
WBL	HDL	60	0.0454545454545455	0.650634664360108	0.848148758897998	0.531683356647642	0.927138445688696	1	2	0	0
WBL	HDL	61	0.0462962962962963	0.367877944452903	0.610342953296862	0.539114392480525	0.0544113824439556	0.165501288267032	2	1	0
WBL	HDL	62	0.0257731958762887	0.415967782653783	0.660122785515785	0.450284248903577	0.975530847651295	1	0	0	0
WBL	HDL	63	0.047887323943662	0.515966830470216	0.761773120705938	0.661020265357625	0.000747095807757351	0.00320811729213451	2	0	0
WBL	HDL	64	0.0552486187845304	0.380233613847545	0.626098958139942	0.514958969415313	0.597419007794458	1	0	0	0
WBL	HDL	65	0.0233160621761658	0.127306024405633	0.268077109084939	0.707187564703667	0.000608994588514094	0.0027218329568283	0	0	0
WBL	HDL	66	0.0910344827586207	2.71211472591448e-12	1.48488281243818e-10	0.685497743171954	6.22119799271169e-13	9.73173114574186e-12	5	0	0
WBL	HDL	67	0.0902777777777778	0.00383282627420081	0.0215218396037617	0.494560828659908	0.691558335219	1	1	0	0
WBL	HDL	68	0.0321361058601134	0.431330450054043	0.67957819109234	0.388858563791825	0.999997395265184	1	0	0	0
WBL	HDL	69	0.0397643593519882	0.999999999999887	0.999999999999995	0.549309467253292	0.276766812190809	0.688771953065764	1	1	0
WBL	HDL	70	0.0349090909090909	0.392714088638884	0.630862379813207	0.455998624355714	0.999979724143816	1	1	1	1
WBL	HDL	71	0.0383444917833232	0.817790342214908	0.942610973395078	0.657906505090677	3.2648404832754e-08	3.37822655573816e-07	1	1	0
WBL	HDL	72	0.0549738219895288	0.163372425132462	0.308435871586285	0.933330381939913	3.98220103964576e-15	7.26751689735351e-14	1	0	0
WBL	HDL	73	0.0487309644670051	0.171957864896661	0.319142139087871	0.618649336436565	1.48458400629055e-09	1.71117840725068e-08	0	1	0
WBL	HDL	74	0.0175879396984925	0.00181165096072655	0.0120227745575489	0.445771311865298	0.999999975630722	1	2	0	1
WBL	HDL	75	0.0372771474878444	0.831986816278539	0.953953469973822	0.391904520638208	0.999999999954301	1	0	0	1
WBL	HDL	76	0.0336879432624113	0.528206286129763	0.761773120705938	0.416676663459643	0.999995221332272	1	2	1	0
WBL	HDL	77	0.0658135283363803	0.00255592142347104	0.0155485219927822	0.641411871627742	8.78092664288573e-05	0.000457862603521899	2	0	0
WBL	HDL	78	0.0731707317073171	0.0463843776584036	0.136593692552759	0.664584053928089	0.000246726254261966	0.00117463151485588	1	0	0
WBL	HDL	79	0.03515625	0.674476770003825	0.874026110241643	0.397660538140579	0.999999999509122	1	0	0	0
WBL	HDL	80	0.0778625954198473	9.36506801754442e-07	2.44639239038204e-05	0.914588040923992	6.12856966993897e-30	2.84523655109788e-28	4	0	0
WBL	HDL	81	0.0909090909090909	0.00154481393951583	0.0105723203985615	0.627973673193511	0.000962067597511266	0.00397533592179183	1	0	0
WBL	HDL	82	0.0571428571428571	0.925086002202007	0.999999999999995	0.730128466738916	0.0429946835202142	0.140534861058611	0	0	0
WBL	HDL	83	0.058	0.003930929607993	0.0215218396037617	0.539355754882228	0.0245700290882569	0.0854101011163215	0	0	1
WBL	HDL	84	0.0238095238095238	0.491261590292157	0.747127001902656	0.705625183345601	0.00325521693540417	0.0125068861202371	0	0	0
WBL	HDL	85	0.0316455696202532	0.750369263875973	0.918857137645612	0.453559387481722	0.830680614797816	1	1	0	0
WBL	HDL	86	0.036734693877551	0.56079657130676	0.774008699362242	0.610233252433838	2.96463296183253e-05	0.000166475543241365	0	1	0
WBL	HDL	87	0.137931034482759	0.000479873032421006	0.00477691791364547	0.794642555759845	5.40961689881858e-05	0.000296176525210318	1	0	0
WBL	HDL	88	0.0975609756097561	0.0022717490972549	0.0142146586371092	0.820274228747866	6.87219118548174e-06	4.70315584256406e-05	0	0	0
WBL	HDL	89	0.0702764976958525	5.8661848527693e-06	9.17638916254627e-05	0.622823464625065	7.21960143984418e-08	6.87431615359077e-07	1	1	0
WBL	HDL	90	0.0369230769230769	0.905079189260824	0.999999999999995	0.691366417528573	0.033003313242786	0.111195778464156	0	0	0
WBL	HDL	91	0.0625	0.0882672958465599	0.210114541199963	0.62201360661972	0.0523381611292284	0.161956674816684	0	0	0
WBL	HDL	92	0.0185471406491499	0.00765940213840839	0.0342328381288048	0.63892598223602	0.0287169943979116	0.0982659652053536	0	0	0
WBL	HDL	93	0.0276134122287968	0.056714029345815	0.151467956423579	0.466615941842502	0.937216713915305	1	0	0	0
WBL	HDL	94	0.06	0.0273054724385857	0.087939683294857	0.471059831862496	0.528164622946981	1	2	0	0
WBL	HDL	95	0.0202898550724638	0.0863900896087908	0.207905820047529	0.466614545900784	0.995473672099509	1	1	1	0
WBL	HDL	96	0.0666666666666667	0.00806708169392234	0.0353338178193799	0.692398862840178	9.5783077664159e-09	1.04882470042254e-07	1	0	0
WBL	HDL	97	0.0378548895899054	0.976700276176031	0.999999999999995	0.577230318509574	0.229343853070645	0.584026788633388	0	0	0
WBL	HDL	98	0.0416666666666667	0.999999999999995	0.999999999999995	0.170463735213363	0.999999745931207	1	1	0	1
WBL	HDL	99	0.0278293135435993	0.190442442022741	0.350478107588069	0.488941180692371	0.935412830581059	1	0	0	0
WBL	HDL	100	0.0294695481335953	0.281898469395403	0.489966387282487	0.446922593739422	0.999981821018989	1	0	0	0
WBL	HDL	101	0.0318627450980392	0.490167173180592	0.747127001902656	0.497955132053587	0.878046795827036	1	1	0	0
WBL	HDL	102	0.0145067698259188	4.28246572992594e-05	0.000586162496783612	0.542496339107711	0.980671349688794	1	4	1	0
WBL	HDL	103	0.058455114822547	0.0475011261346344	0.136878245045854	0.666141782412338	1.92689105257272e-06	1.36125529197879e-05	1	0	0
WBL	HDL	104	0.0351758793969849	0.8814522086904	0.979888495955318	0.509863547952186	0.766114312601438	1	1	0	0
WBL	HDL	105	0.119842829076621	5.54351942155532e-20	6.07015376660308e-18	0.988129382128845	6.49597386095405e-30	2.84523655109788e-28	5	0	0
WBL	HDL	106	0.0346666666666667	0.709560549207479	0.896486671181628	0.397661583761279	0.999980252612526	1	1	0	0
WBL	HDL	107	0.0480769230769231	0.854290329690318	0.969376073586423	0.469103260784036	0.98142793136646	1	0	0	0
WBL	HDL	108	0.0209907640638119	0.00113495292837664	0.00862368435216862	0.496595187028024	0.912659764885869	1	5	0	0
WBL	HDL	109	0.0233463035019455	0.0727465886322714	0.185250033842645	0.321178977206549	1	1	2	0	0
WBL	HDL	110	0.0109289617486339	0.0706378546698561	0.181996354972923	0.414588121970827	0.812456689881344	1	1	1	0
WBL	HDL	111	0.0384138785625774	0.916501565391259	0.999999999999995	0.470842139349644	0.990407700329825	1	1	0	0
WBL	HDL	112	0.0489396411092985	0.287602057137741	0.495943704828073	0.546138031874659	0.386436712048934	0.863567754476699	2	0	0
WBL	HDL	113	0.0173913043478261	0.116795287294377	0.255781679174686	0.203450968755714	1	1	1	0	0
WBL	HDL	114	0.035958904109589	0.715768750093585	0.896486671181628	0.696684707729719	1.2213710213638e-05	7.86706628466681e-05	3	0	0
WBL	HDL	115	0.0644067796610169	0.00301210920631582	0.0178284301671126	0.817882569207571	6.1995961991681e-19	1.50856840846424e-17	2	1	0
WBL	HDL	116	0.0838852097130243	2.65760170736012e-06	5.29104339919878e-05	0.829040949059506	1.05090211724065e-20	2.87684454594629e-19	2	0	0
WBL	HDL	117	0.019559902200489	0.00403423891091511	0.0215487395485466	0.337975740127589	1	1	2	0	0
WBL	HDL	118	0.031328320802005	0.095178009223233	0.219410358104084	0.438701274366936	0.99999997719854	1	1	1	0
WBL	HDL	119	0.0165876777251185	0.0206246007806665	0.0716950408089837	0.393340937239447	0.999999999923073	1	1	0	0
WBL	HDL	120	0.0265957446808511	0.0467786618331366	0.136593692552759	0.277112594457394	1	1	1	0	0
WBL	HDL	121	0.0227518959913326	0.0102162472900993	0.0430261183948412	0.572797837602722	0.351359352902669	0.81859253495409	1	1	0
WBL	HDL	122	0.0619872379216044	0.000209127286348479	0.00228994378551584	0.497274811501386	0.729241809876199	1	2	1	0
WBL	HDL	123	0.044189852700491	0.646254043680293	0.847482847700504	0.563010278899638	0.127102540930828	0.346029316470834	0	1	0
WBL	HDL	124	0.0358851674641148	0.779517622405036	0.932865351402747	0.585923035961422	0.0608554992155017	0.180099382813444	1	0	0
WBL	HDL	125	0.0273972602739726	0.351401572496763	0.587457590662528	0.42692839460042	0.990548485202594	1	2	0	0
WBL	HDL	126	0.0824524312896406	3.4176084840269e-06	5.76703160832057e-05	0.639201806863163	3.3936522477735e-08	3.37822655573816e-07	2	0	0
WBL	HDL	127	0.0319488817891374	0.573680483578832	0.785225161898526	0.445666811124745	0.958423851470092	1	3	0	0
WBL	HDL	128	0.0798403193612774	7.22585465311024e-06	0.00010549747793541	0.777848348825568	5.97003450493072e-12	8.17148472862392e-11	2	0	0
WBL	HDL	129	0.0471910112359551	0.292032982965067	0.499650181791794	0.539355423149512	0.0872567747218188	0.251437285053662	2	1	0
WBL	HDL	130	0.0422535211267606	0.698025779216005	0.888765381676192	0.627157180931271	1.74017337751144e-07	1.46576142182695e-06	1	1	1
WBL	HDL	131	0.0164383561643836	0.0316487537730897	0.100450392410241	0.486038011764148	0.857459398517013	1	1	0	0
WBL	HDL	132	0.0343347639484979	0.630596640952747	0.836973723446373	0.526936841066662	0.650822071825716	1	1	1	0
WBL	HDL	133	0.0426309378806334	0.738447289427498	0.913672069969616	0.548942779930531	0.295194813535426	0.718248884274566	5	1	0
WBL	HDL	134	0.0294117647058824	0.999999999999986	0.999999999999995	0.244404041810338	0.999999999990535	1	3	0	0
WBL	HDL	135	0.035965598123534	0.532197659671272	0.761773120705938	0.451971931672275	0.999937075952074	1	0	0	0
WBL	HDL	136	0.0249084249084249	0.00592015203907003	0.0281850716642682	0.533832592254569	0.812120509677445	1	1	1	0
WBL	HDL	137	0.0538922155688623	0.0265130465819047	0.0866620477826438	0.751987955133423	6.01141048996077e-25	1.88071271043058e-23	1	0	0
WBL	HDL	138	0.0282608695652174	0.252550081585182	0.453348097271761	0.562761348309933	0.208389421222756	0.549846786117875	0	0	0
WBL	HDL	139	0.0333333333333333	0.999999999997253	0.999999999999995	0.684621077436627	0.397802649422849	0.871187802236038	0	0	1
WBL	HDL	140	0.0332512315270936	0.389208690527866	0.630862379813207	0.60125391568119	0.00756442161017014	0.027610138877121	0	1	0
WBL	HDL	141	0.0279696132596685	0.00122070417770423	0.00862368435216862	0.424702229460542	0.999999995062785	1	6	1	0
WBL	HDL	142	0.0229885057471264	0.598807734626227	0.809499344957677	0.386409995488537	0.999851495370569	1	0	0	0
WBL	HDL	143	0.00833333333333333	0.126340079944178	0.268077109084939	0.296793017755415	0.99999999774348	1	0	0	0
WBL	HDL	144	0.0247148288973384	0.0975265836571394	0.222482518967849	0.451971931672275	0.991529795645134	1	0	0	0
WBL	HDL	145	0.0162162162162162	0.146674193247864	0.29069509348883	0.42794427276533	0.995778185893636	1	0	0	0
WBL	HDL	146	0.0324574961360124	0.394649068650271	0.630862379813207	0.561268021473629	0.521627290935309	1	0	0	0
WBL	HDL	147	0.0387596899224806	0.945995163842388	0.999999999999995	0.466720009834027	0.999202392088077	1	0	0	0
WBL	HDL	148	0.028657616892911	0.0446661885585328	0.135859656865537	0.441706428162537	0.99992943610187	1	3	1	0
WBL	HDL	149	0.0358126721763085	0.802427678463982	0.942610973395078	0.394008219959441	0.999999997223203	1	3	1	0
WBL	HDL	150	0.0303030303030303	0.140837391307454	0.282966868773691	0.471495438980159	0.999965609485759	1	0	0	1
WBL	HDL	151	0.0543478260869565	0.137400906159799	0.27861850415737	0.593938945034056	5.5458854108727e-07	4.1880996723487e-06	2	0	0
WBL	HDL	152	0.0392156862745098	0.999999999999311	0.999999999999995	0.553971249507504	0.358329143714234	0.826042973404392	0	1	1
WBL	HDL	153	0.0333850931677019	0.269702597829732	0.480202186379766	0.556188606909916	0.0398172157248036	0.132120761268667	4	1	0
WBL	HDL	154	0.0268456375838926	0.13069407962079	0.27202510483329	0.485703866852661	0.996393800059019	1	1	1	0
WBL	HDL	155	0.031055900621118	0.716370627656552	0.896486671181628	0.542738533834329	0.818103411298928	1	0	0	0
WBL	HDL	156	0.0461538461538462	0.561951521454778	0.774008699362242	0.545408187364794	0.365001978098902	0.83266076253812	1	0	0
WBL	HDL	157	0.0411214953271028	0.958878064977192	0.999999999999995	0.430487174851453	0.973141047326605	1	0	0	1
WBL	HDL	158	0.0714285714285714	0.008447021280884	0.0362725031473254	0.658330396589703	1.4683563062696e-05	9.18771517351551e-05	2	0	0
WBL	HDL	159	0.0507343124165554	0.147338609028585	0.29069509348883	0.548820592964054	0.12798344581798	0.346029316470834	1	0	0
WBL	HDL	160	0.0431034482758621	0.689004006739376	0.882408640210078	0.570148279700446	0.213128127580835	0.555655475478605	0	0	0
WBL	HDL	161	0.0251655629139073	0.0495303003908435	0.137305516273351	0.469754786164263	0.743328364112416	1	2	0	0
WBL	HDL	162	0.0656565656565657	0.0919759660183748	0.216588565140044	0.678220971707489	1.18695296743566e-05	7.86706628466681e-05	0	0	0
WBL	HDL	163	0.00900900900900901	0.006243832648143	0.0284874864571524	0.275297649261135	1	1	0	0	0
WBL	HDL	164	0.0287539936102236	0.394052077850672	0.630862379813207	0.599942410309415	0.216089867419407	0.556749187821767	0	1	0
WBL	HDL	165	0.0626029654036244	0.00536707433082589	0.0267133926920652	0.737073363551765	5.20242274123465e-10	6.32961433516883e-09	0	0	0
WBL	HDL	166	0.0273224043715847	0.277975447126352	0.487012983365369	0.501367554107128	0.993104511406219	1	0	0	0
WBL	HDL	167	0.0365853658536585	0.806746587688753	0.942610973395078	0.590566862996748	0.0193866745073956	0.0684787373728973	0	0	0
WBL	HDL	168	0.0114285714285714	0.0844420049725808	0.20547554543328	0.28153022920082	0.999999999999967	1	0	0	0
WBL	HDL	169	0.0283140283140283	0.122414604731853	0.265046214630783	0.359651225033929	0.999999965947876	1	1	0	0
WBL	HDL	170	0.0388198757763975	0.983793392446474	0.999999999999995	0.431201456529176	0.973628345069487	1	1	0	0
WBL	HDL	171	0.117647058823529	0.00016022723763861	0.00194943139126975	1.62281488310606	4.2607480414999e-49	3.11034607029493e-47	6	1	0
WBL	HDL	172	0.0234741784037559	0.297659720131961	0.50532929231705	0.492307012424305	0.914266286115727	1	1	0	0
WBL	HDL	173	0.0507655116841257	0.0545685448976045	0.149381391657192	0.550532981364348	0.703020861080476	1	1	1	1
WBL	HDL	174	0.00625	0.049079568726866	0.137305516273351	0.419697547478026	0.988834278866988	1	0	0	0
WBL	HDL	175	0.0586264656616415	0.0237697702792597	0.0813371826743418	0.560894647394494	0.00514345492822028	0.0194209763669007	3	0	0
WBL	HDL	176	0.0604026845637584	0.0932969403875082	0.217362020690046	0.40954725521571	0.975297382531682	1	2	0	0
WBL	HDL	177	0.0280504908835905	0.131665119234378	0.27202510483329	0.449757867109464	0.978448104806598	1	0	1	0
WBL	HDL	178	0.00589970501474926	0.00224918503241457	0.0142146586371092	0.34597825538497	0.999901510818973	1	1	0	0
WBL	HDL	179	0.0251256281407035	0.00613914343186011	0.0284874864571524	0.452606030604013	0.998781845443779	1	1	1	0
WBL	HDL	180	0.0133000831255195	3.42335209626335e-06	5.76703160832057e-05	0.404842518489589	1	1	2	1	0
WBL	HDL	181	0.043731778425656	0.810825787648752	0.942610973395078	0.398337587766931	0.999957527957523	1	2	0	0
WBL	HDL	182	0.0365853658536585	0.9273715052518	0.999999999999995	0.54930942510158	0.380844475561637	0.859844743793798	0	0	0
WBL	HDL	183	0.0384615384615385	0.999999999999832	0.999999999999995	0.53539127373028	0.393899589159903	0.871187802236038	2	0	0
WBL	HDL	184	0.0402010050251256	0.99999999999996	0.999999999999995	0.680833924957506	9.28409622392185e-08	8.47173780432868e-07	3	0	0
WBL	HDL	185	0.00508905852417303	1.4961216803677e-09	5.46084413334211e-08	0.767637332993974	0.000774775106068334	0.00326299515824933	10	0	0
WBL	HDL	186	0.0348258706467662	0.530889983660445	0.761773120705938	0.660737100481042	0.00322142736976032	0.0125068861202371	0	0	0
WBL	HDL	187	0.0037593984962406	0.00436387978735146	0.0227545160340469	0.367536983131426	0.999955520915116	1	0	0	0
WBL	HDL	188	0.0194552529182879	0.00509854451918092	0.0259670058069912	0.351173687571007	0.999999999806835	1	1	0	0
WBL	HDL	189	0.0383631713554987	0.991077079945089	0.999999999999995	0.370834975622886	0.999999999987308	1	1	1	0
WBL	HDL	190	0.0113207547169811	0.00117202048128541	0.00862368435216862	0.299019897021306	0.999999995333885	1	2	0	0
WBL	HDL	191	0.0714285714285714	0.000411432533244361	0.00429065356097691	0.693135489025358	1.8612498963167e-12	2.71742484862238e-11	1	1	0
WBL	HDL	192	0.0601719197707736	0.0690741213432259	0.18008610207341	0.72044333731069	8.47122891775669e-05	0.000452487593411882	1	0	0
WBL	HDL	193	0.0732265446224256	0.000530210008407116	0.00504852138439819	0.707424931284859	2.79329537724184e-11	3.5984216918586e-10	2	0	0
WBL	HDL	194	0.0138504155124654	0.0169623551408263	0.062961962302389	0.289876005206309	0.999999999999999	1	0	0	0
WBL	HDL	195	0.0423340961098398	0.76026787962157	0.92467602792712	0.566132158994594	0.306348573685937	0.729242800404567	0	0	1
WBL	HDL	196	0.0574712643678161	0.0764315478633477	0.190506027516127	0.574568344891277	0.04946594332858	0.157000602738536	2	1	0
WBL	HDL	197	0.055359246171967	0.0246364473327311	0.0817482116040624	0.790167661125867	4.02923117530193e-13	6.78770482608557e-12	0	1	0
WBL	HDL	198	0.0253598355037697	0.00573984941393043	0.0279339338144614	0.554093262976244	0.110445314639201	0.31009646033314	2	1	0
WBL	HDL	199	0.0287425149700599	0.0241515598247578	0.0813721784864915	0.457702711335636	0.999999998506867	1	0	1	1
WBL	HDL	200	0.0659340659340659	0.312292696192611	0.526093080509091	0.638650206401483	0.0525065018812081	0.161956674816684	0	0	1
WBL	HDL	201	0.0341463414634146	0.816332893554855	0.942610973395078	0.576884997082428	0.765777243360329	1	1	0	0
WBL	HDL	202	0	0.115660998380447	0.255781679174686	0.325535245804894	0.999997700792488	1	0	0	1
WBL	HDL	203	0.0497237569060773	0.619358459739942	0.827070138311264	0.597848761909629	0.246195609651931	0.619733776020378	3	0	0
WBL	HDL	204	0.0394581861012956	0.99999999999999	0.999999999999995	0.453346560216395	0.998755418942153	1	1	0	0
WBL	HDL	205	0.0370084811102544	0.501753817204783	0.752630725807174	0.538151057092791	0.125512550052575	0.346029316470834	3	0	0
WBL	HDL	206	0.0444444444444444	0.953100342952998	0.999999999999995	0.352186633430694	0.981618986529344	1	2	0	0
WBL	HDL	207	0.0415512465373961	0.967846349231393	0.999999999999995	0.498182408955664	0.476892088791612	1	0	0	0
WBL	HDL	208	0.050125313283208	0.0765503672210922	0.190506027516127	0.520684214462222	0.447459698367166	0.960722293553033	1	1	0
WBL	HDL	209	0.0202702702702703	0.0200034451132084	0.0706573303192362	0.466720009834027	0.982907265595984	1	0	1	1
WBL	HDL	210	0.051919359293013	0.000171668855982935	0.00197870944527698	0.57027415346964	0.000340084267991179	0.00158464797212911	6	0	0
WBL	HDL	211	0.0209302325581395	0.0604663297272678	0.159543689280381	0.627157180931271	0.000572854410106473	0.00261364824611078	0	0	0
WBL	HDL	212	0.0339869281045752	0.467971980829205	0.72685009788366	0.589273989151234	5.46277613816572e-07	4.1880996723487e-06	0	0	0
WBL	HDL	213	0.027027027027027	0.560342519859965	0.774008699362242	0.355350244989661	0.999942569354555	1	1	0	0
WBL	HDL	214	0.0381526104417671	0.945653814666103	0.999999999999995	0.579527722051402	0.298450449630071	0.718248884274566	1	0	0
WBL	HDL	215	0.0497925311203319	0.526399734307164	0.761773120705938	0.918762915615711	2.85630052256164e-05	0.000164613109063421	0	0	0
WBL	HDL	216	0.0828025477707006	0.0105211449777166	0.0431840143431138	0.439427481538608	0.897120556705841	1	2	0	0
WBL	HDL	217	0.125	3.8165933871304e-13	2.78611317260519e-11	1.14927962548265	2.66379984485872e-50	2.9168608301203e-48	3	0	0
WBL	HDL	218	0.0271966527196653	0.0559737668083882	0.151336480630087	0.668428667088787	0.00198186969303133	0.0080375826439604	2	1	0
WBL	HDL	219	0	0.166853422917608	0.3123153813586	0.426320435561887	0.999766925985054	1	0	0	0
WBL	HDL	network	0.0397522773143423	NA	NA	0.525275354311015	NA	NA	NA	0	0
ADS	HGT	1	0.0318021201413428	0.987871980225188	0.999999999999998	0.859066702779487	1.01107822400439e-07	4.99591593037462e-07	2	0	0
ADS	HGT	2	0.0540540540540541	0.411613076531465	0.582733119583871	1.46367375356165	1.42727023876876e-09	8.9918025042432e-09	2	0	0
ADS	HGT	3	0	0.466624364907575	0.629491099299907	0.439325616694999	0.998140509221681	1	0	0	0
ADS	HGT	4	0	0.00995385124399554	0.0374383658729384	0.565757058086919	0.998914171242338	1	0	0	0
ADS	HGT	5	0.0428849902534113	0.0310949961524431	0.0799585615348538	0.839814723149775	3.97677035363997e-15	3.71165233006397e-14	0	1	0
ADS	HGT	6	0.0158730158730159	0.23371733449813	0.37754338649698	0.336941480704378	0.999999999999997	1	1	0	0
ADS	HGT	7	0.0588235294117647	0.13259679589006	0.255071698964086	0.558909389808736	0.575565864047609	1	1	0	0
ADS	HGT	8	0.0142857142857143	0.374940978974089	0.543017969548681	1.03195472838418	0.000592909909428382	0.00207518468299934	0	0	0
ADS	HGT	9	0.00985221674876847	0.000769103395960468	0.00394484342440648	0.483591506027388	0.99999997994118	1	1	0	0
ADS	HGT	10	0.0416666666666667	0.467122363369375	0.629491099299907	0.638512684050339	0.0405146428890808	0.113441000089426	0	0	0
ADS	HGT	11	0.0868516284680338	1.96870065213276e-20	8.26854273895758e-19	1.13364117628816	4.48780673436704e-60	1.88487882843416e-58	5	1	0
ADS	HGT	12	0.0111940298507463	0.092365471686588	0.192364453429919	0.35285751560199	0.999999987879571	1	0	0	0
ADS	HGT	13	0.00884955752212389	0.280552315828134	0.431092582857864	0.653048083037184	0.259157914064541	0.583105306645217	2	0	0
ADS	HGT	14	0.075	0.00263165569318329	0.0116346883277577	0.604147310735782	0.911733584279841	1	1	0	0
ADS	HGT	15	0.0222222222222222	0.328503120245968	0.485098359531565	0.809730298609997	2.31664714892809e-08	1.29732240339973e-07	1	0	0
ADS	HGT	16	0.010586319218241	5.44952572591268e-05	0.000393242542618523	0.542012199713697	0.999954188622957	1	2	0	0
ADS	HGT	17	0.0256410256410256	0.684514439679682	0.817524354498957	0.468018860366486	0.9990391123283	1	1	0	0
ADS	HGT	18	0.152671755725191	5.1798876564904e-15	1.45036854381731e-13	2.31724964616756	1.45217214377402e-29	2.81497984793118e-28	2	0	0
ADS	HGT	19	0.0695187165775401	2.06002055918093e-07	2.25706600397215e-06	0.69217765721112	0.0288647465303814	0.0845804200657687	4	0	0
ADS	HGT	20	0.168604651162791	1.26289988739776e-24	6.36501543248469e-23	1.86545390575761	8.21502758718454e-64	5.17546737992626e-62	5	0	0
ADS	HGT	21	0.0204081632653061	0.993654510819249	0.999999999999998	0.156499507017654	1	1	1	0	1
ADS	HGT	22	0.0454545454545455	0.739527122096947	0.864611647204797	0.559405189637445	0.727961116206013	1	1	0	1
ADS	HGT	23	0.0397350993377483	0.689504428034393	0.819599603135222	0.434067105369696	0.990409807764456	1	3	0	0
ADS	HGT	24	0.076271186440678	0.000115006883096735	0.0007832901227129	1.04117793328042	4.69561411352479e-26	6.57385975893471e-25	5	0	0
ADS	HGT	25	0.166666666666667	2.22357777902646e-32	1.86780533438222e-30	2.66620763249645	9.34441534339261e-62	4.70958533306988e-60	2	0	0
ADS	HGT	26	0.0120481927710843	0.0123542630443044	0.0438489336220381	0.493658171998677	0.999886180102098	1	0	1	0
ADS	HGT	27	0.0132890365448505	0.110966878249539	0.229210273105605	0.258286215156247	1	1	0	0	0
ADS	HGT	28	0.0136518771331058	0.125517664544943	0.245564756786495	0.468018860366486	0.999765477081582	1	3	0	0
ADS	HGT	29	0.0353697749196141	0.762844130563861	0.877793246128278	0.623364035345379	0.0173099213301171	0.0531963435998721	1	0	0
ADS	HGT	30	0	0.0381047804983177	0.0950733137185748	0.32435857417693	0.999999999998945	1	0	0	0
ADS	HGT	31	0.0281329923273657	0.741095697604112	0.864611647204797	0.561889337255353	0.99390061362219	1	0	1	0
ADS	HGT	32	0.0769230769230769	0.00878857214857391	0.0340726181760096	1.09893475471683	2.17040490122286e-19	2.37800884829635e-18	5	0	0
ADS	HGT	33	0.0701754385964912	0.181221824193589	0.31279383353962	1.38354665475855	1.58057854745738e-16	1.59322317583704e-15	4	0	0
ADS	HGT	34	0.0382262996941896	0.323707248473981	0.485098359531565	0.676051683592257	0.0126381231801284	0.0398100880174044	0	0	0
ADS	HGT	35	0.00749063670411985	0.000193645309391868	0.00119021019431099	0.414091684066396	0.999999980194072	1	3	0	0
ADS	HGT	36	0.00784313725490196	0.00399848245960345	0.0170782640647469	0.370191321509203	1	1	0	0	0
ADS	HGT	37	0.00471698113207547	0.0453672132149326	0.11099551194333	0.395543117137343	0.999998506407651	1	0	0	0
ADS	HGT	38	0.046070460704607	0.121636365495375	0.242396300550866	0.714129074605169	5.0010173394383e-05	0.000196915057740383	0	0	0
ADS	HGT	39	0.0555555555555556	0.139365151475176	0.262089687848839	0.483591506027388	0.66427449541505	1	1	0	0
ADS	HGT	40	0.0134228187919463	0.0462186419219615	0.111991324657061	0.444830805048661	0.999998707956996	1	1	0	0
ADS	HGT	41	0.0174418604651163	0.200472076328992	0.336793088232707	0.492307012424305	0.999908685434838	1	3	0	0
ADS	HGT	42	0.0235294117647059	0.534898921245977	0.698226773642977	0.51658982933081	0.999881664429614	1	0	0	0
ADS	HGT	43	0.0953389830508475	1.31652609904365e-15	4.14705721198751e-14	1.47219303950418	6.48495847034687e-74	5.44736511509137e-72	2	0	0
ADS	HGT	44	0.0355896720167481	0.329173886824991	0.485098359531565	0.617443529256786	0.14450431175638	0.350145063101999	3	0	1
ADS	HGT	45	0.061744966442953	1.64404126627617e-06	1.59345538115998e-05	1.11962135780174	4.83984633643663e-46	1.52455159597754e-44	5	1	0
ADS	HGT	46	0.15	3.48650074586833e-34	4.39299093979409e-32	2.25248580455291	2.83014625298367e-128	7.13196855751884e-126	4	0	0
ADS	HGT	47	0.0454545454545455	0.539685054243752	0.698226773642977	1.9245283835308	3.11680376400665e-14	2.5336598339667e-13	0	0	0
ADS	HGT	48	0	0.152540167369255	0.284741645755942	0.344575479511387	0.999999992633986	1	0	0	0
ADS	HGT	49	0.0927152317880795	6.34092826110948e-14	1.33159493483299e-12	0.780135075443491	9.67556179749349e-14	7.38861082717685e-13	1	0	0
ADS	HGT	50	0.0406091370558376	0.135414544972527	0.256574927316367	0.775242868014827	2.85652049813741e-09	1.75571503787958e-08	1	0	0
ADS	HGT	51	0.0123456790123457	0.00900125337312348	0.0343684219701078	0.468018860366486	0.999999947164718	1	0	1	0
ADS	HGT	52	0.056782334384858	0.0118539800913558	0.0427100160754277	0.703231467649808	0.000876830931484236	0.00298596479370307	1	0	0
ADS	HGT	53	0.029940119760479	0.999999999996763	0.999999999999998	0.896212576532965	1.6871098110314e-12	1.18097686772198e-11	1	0	0
ADS	HGT	54	0.0330578512396694	0.999999999999971	0.999999999999998	0.865514805969074	0.00151739069252859	0.00509843272689605	0	0	1
ADS	HGT	55	0.118279569892473	4.58233860537578e-06	3.9818942363955e-05	1.32946734363924	4.04618031202678e-12	2.75577686116418e-11	2	0	0
ADS	HGT	56	0.0250783699059561	0.666658736140032	0.800045401612609	0.559405189637445	0.22928073247471	0.525261314396608	1	0	0
ADS	HGT	57	0.0220994475138122	0.154316391299781	0.285939195643712	0.439632262496593	0.999999998929998	1	0	0	0
ADS	HGT	58	0.294117647058824	5.94314046131205e-43	1.49767139625064e-40	5.0666838245222	1.38128661439894e-80	1.74042113414266e-78	3	0	0
ADS	HGT	59	0.0288888888888889	0.812223556206695	0.917849041094561	0.601385295600715	0.0854968113563257	0.219848943487695	1	0	0
ADS	HGT	60	0.00966183574879227	0.118593799275241	0.241013204978715	0.382347071892759	0.999999514877159	1	0	0	0
ADS	HGT	61	0.0257589696412144	0.379416609512951	0.54635991769865	0.544436233900294	0.717769503993307	1	0	0	0
ADS	HGT	62	0.0309050772626932	0.999999999999228	0.999999999999998	0.596543199196817	0.9918481171336	1	1	0	0
ADS	HGT	63	0.00909090909090909	0.00466259162947458	0.0195828848437932	0.45007361046555	0.999999877064296	1	1	1	0
ADS	HGT	64	0.0590405904059041	0.0118638933542855	0.0427100160754277	0.669717949949927	0.222653819957963	0.514759290178044	0	0	0
ADS	HGT	65	0.04	0.478779037336651	0.639863163949385	0.355707806225693	0.999999976496201	1	0	0	1
ADS	HGT	66	0.028169014084507	0.666704501343841	0.800045401612609	0.488270076812808	0.999999703445679	1	0	0	0
ADS	HGT	67	0.0271493212669683	0.904279492928831	0.982234621629593	0.87200803107761	1.03442366431587e-05	4.34435018651899e-05	0	0	0
ADS	HGT	68	0.0373831775700935	0.71955037210914	0.847320998932258	0.473459340900343	0.998398576511948	1	1	0	0
ADS	HGT	69	0.0140845070422535	0.362332147541082	0.530858727792748	0.403085622642536	0.999975369487813	1	0	0	0
ADS	HGT	70	0.0863874345549738	7.9255706244487e-10	1.10957988742282e-08	0.542012199713697	0.0869173670884506	0.22040949747179	1	0	0
ADS	HGT	71	0.0852017937219731	6.47264203713111e-06	5.26163159147432e-05	1.14214279070853	3.05325441612206e-24	4.04957954138294e-23	3	0	0
ADS	HGT	72	0.0119047619047619	0.231929034426201	0.37754338649698	0.538391756341757	0.999512573988705	1	1	0	0
ADS	HGT	73	0.00373134328358209	0.0168160170348749	0.0504480511046247	0.423092532983391	0.976567386829765	1	0	0	0
ADS	HGT	74	0.0265486725663717	0.517644433500271	0.679408318969106	0.673021943139185	0.0022221170982183	0.00736807248356593	1	0	0
ADS	HGT	75	0.0514018691588785	0.000679120430828452	0.00371445466548014	0.628245198663862	0.0701011608851052	0.188460172110448	2	0	0
ADS	HGT	76	0.0307557117750439	0.999999999999968	0.999999999999998	0.703231467649808	6.16353888256917e-07	2.93058829888194e-06	0	0	0
ADS	HGT	77	0.0305838739573679	0.999999999999699	0.999999999999998	0.703231467649808	8.0303581950846e-07	3.74750049103948e-06	0	1	0
ADS	HGT	78	0.0243704305442729	0.218714552367684	0.363420933948062	0.542012199713697	0.983383753079638	1	1	0	0
ADS	HGT	79	0.0277777777777778	0.616205831777685	0.753805192271731	0.542376533634696	0.997036200839903	1	2	0	0
ADS	HGT	80	0.0653333333333333	1.32692959590572e-14	3.03987507425675e-13	0.736296328025458	9.54819204482011e-18	1.00256016470611e-16	2	1	0
ADS	HGT	81	0.0177514792899408	0.447152634129846	0.612404694569137	0.7762239249389	5.48569048284721e-05	0.000212676000258077	0	0	1
ADS	HGT	82	0.0532741398446171	0.000134587935742524	0.000892530521239894	1.02134577549956	3.1575890774235e-20	3.61687476141237e-19	2	0	0
ADS	HGT	83	0.00573888091822095	0.000191812528089824	0.00119021019431099	0.575706941297384	0.99662106842713	1	3	0	0
ADS	HGT	84	0.0537634408602151	0.326420950823055	0.485098359531565	0.499772729249762	0.78911934657558	1	0	0	0
ADS	HGT	85	0.0510440835266821	0.0217227528054479	0.0582354649677965	0.80349735996795	4.87094554706438e-09	2.92256732823863e-08	0	0	0
ADS	HGT	86	0.170212765957447	3.22986520971373e-07	3.39135847019942e-06	3.72604802206388	2.80505282202286e-39	7.85414790166399e-38	2	0	0
ADS	HGT	87	0.00943396226415094	0.320783808134523	0.485098359531565	0.370191321509203	0.999999988809617	1	0	0	0
ADS	HGT	88	0.0124688279301746	0.0473053200660241	0.113532768158458	0.534550482204872	0.998732905948337	1	1	0	0
ADS	HGT	89	0.0190114068441065	0.068820479624888	0.148228725345913	0.808892392899716	3.51904123151128e-08	1.88680508583158e-07	1	1	0
ADS	HGT	90	0.0358090185676393	0.48954605861443	0.649292667214929	0.572675993798249	0.733372016873312	1	0	1	0
ADS	HGT	91	0.0188457008244994	0.0544168395857292	0.122437889067891	0.498636149472415	0.999972461994386	1	2	0	0
ADS	HGT	92	0.010482180293501	0.0146629208831532	0.0471260782169681	0.703231467649808	0.221817089538204	0.514759290178044	0	0	0
ADS	HGT	93	0.0261682242990654	0.619226618356666	0.753841100608115	0.513099907997366	0.997460145332378	1	0	1	0
ADS	HGT	94	0.0632911392405063	0.00146121751818691	0.00681901508487225	0.778175127770199	4.83957385451093e-08	2.54077627361824e-07	3	0	0
ADS	HGT	95	0.0417495029821074	0.195922791582212	0.331359352206158	0.636998327556215	0.337328077743763	0.732816168891622	0	0	0
ADS	HGT	96	0.074501573976915	1.01431798729074e-14	2.55608132797266e-13	0.764255651346347	1.46817545737161e-13	1.08817710369896e-12	5	0	0
ADS	HGT	97	0.0418803418803419	0.0343811589257924	0.0875156772656534	0.670435015014804	1.02647523347694e-06	4.62224797978338e-06	2	0	0
ADS	HGT	98	0.0461538461538462	0.0781759170961127	0.165549000909415	0.668428615953107	0.00561156540272928	0.0181296728395869	0	1	0
ADS	HGT	99	0.0121951219512195	0.248435472377267	0.393746786409253	0.854792815021437	0.102320000354904	0.250336311547921	0	0	0
ADS	HGT	100	0.0439276485788114	0.177576209986064	0.312018335838236	0.503422850412434	0.978115386817559	1	1	0	0
ADS	HGT	101	0.00898203592814371	0.00157813905124727	0.00723074619844205	0.524567011664404	0.996768828914674	1	2	1	0
ADS	HGT	102	0.0142857142857143	0.235293592525202	0.37766869628249	0.538391756341757	0.998911704511725	1	4	1	0
ADS	HGT	103	0.0420032310177706	0.133948729378612	0.255720301540986	0.812439477326646	8.74804743903256e-14	6.88908735823814e-13	1	0	0
ADS	HGT	104	0.0524475524475524	0.051344052526767	0.118767061306108	0.978376302230694	1.0676586843107e-10	6.89871765246912e-10	2	0	0
ADS	HGT	105	0.0221374045801527	0.0811331269623236	0.170379566620879	0.520566803197322	0.999990427419974	1	2	0	0
ADS	HGT	106	0.126614987080103	4.54952619558599e-27	2.86620150321917e-25	1.25027479196624	2.00494043337571e-27	3.15778118256674e-26	3	0	0
ADS	HGT	107	0	0.17966557627353	0.312246380833998	0.3251881615906	0.999916027952549	1	0	0	0
ADS	HGT	108	0.00816326530612245	0.00552233508988734	0.0224456200427679	0.593159380066915	0.99964590245988	1	1	0	0
ADS	HGT	109	0.00357142857142857	0.01362523820477	0.0451784214158162	0.413101327395004	0.999999999890318	1	0	0	0
ADS	HGT	110	0	0.168913061199676	0.301887173207932	0.564262011513425	0.999914692879295	1	2	0	0
ADS	HGT	111	0.0515695067264574	0.016217273939782	0.0492379883472901	0.815497120640548	5.07995623923907e-06	2.20715340049697e-05	2	0	0
ADS	HGT	112	0.0114942528735632	0.0533218565309782	0.122155525870968	0.534322987858596	0.95413820216006	1	0	0	0
ADS	HGT	113	0.00779220779220779	0.0135370233822662	0.0451784214158162	0.269451422869008	1	1	1	0	0
ADS	HGT	114	0.0129259694477086	0.00340800101401231	0.0148071768195017	0.321846622786885	1	1	1	1	0
ADS	HGT	115	0.0124401913875598	0.000782707028652079	0.00394484342440648	0.429469263582268	0.999999999996869	1	1	1	0
ADS	HGT	116	0.0386904761904762	0.173271850658864	0.307496523704463	0.967323769964951	1.76125885247363e-26	2.61080724013738e-25	3	0	0
ADS	HGT	117	0.0140252454417952	0.0127307158771639	0.0445575055700735	0.630969275719569	0.889824013830469	1	0	1	0
ADS	HGT	118	0.0304925723221267	0.999999999998751	0.999999999999998	0.881467996972635	7.00286913137938e-23	8.82361510553802e-22	1	1	0
ADS	HGT	119	0.0123456790123457	0.257121456993696	0.402450976164045	0.42977372259066	0.916170081513989	1	0	0	0
ADS	HGT	120	0.031638418079096	0.963512510697894	0.999999999999998	0.601779159991792	0.0666377714124403	0.184535366988296	1	0	0
ADS	HGT	121	0.0125628140703518	0.0495127110707094	0.117566960720892	0.326040398295324	1	1	2	0	0
ADS	HGT	122	0.0585774058577406	0.000707515174377169	0.00371445466548014	0.850892416591078	3.38900548529847e-08	1.85658561368525e-07	2	0	0
ADS	HGT	123	0.0117416829745597	0.0177658245212538	0.0522038311182364	0.280459808895512	1	1	1	1	0
ADS	HGT	124	0.0127388535031847	0.28017769359257	0.431092582857864	1.01152186726726	2.58559517194604e-05	0.000103423806877842	0	0	0
ADS	HGT	125	0.023094688221709	0.428923872623559	0.592037651311579	0.703231467649808	0.0699537090062228	0.188460172110448	2	0	0
ADS	HGT	126	0.0719602977667494	3.43231742812793e-06	3.08908568531514e-05	1.25027479196624	1.2234627157837e-33	2.56927170314577e-32	1	0	0
ADS	HGT	127	0.0422535211267606	0.219206277619466	0.363420933948062	0.656213250521729	0.079453367660147	0.208565090107886	2	0	0
ADS	HGT	128	0.0120861797162375	2.71975144290923e-06	2.53843468004861e-05	0.597849902784179	0.925181732465452	1	3	1	0
ADS	HGT	129	0.0423280423280423	0.479897372962039	0.639863163949385	0.827832617033346	2.31911822845474e-05	9.42609344468703e-05	0	0	0
ADS	HGT	130	0	0.02237006445809	0.0593395394046178	0.399785605246382	0.999954081066874	1	0	0	0
ADS	HGT	131	0.0203442879499218	0.155767841832982	0.286521869648989	0.771672978921481	0.0342252632084322	0.0969074868373586	3	0	0
ADS	HGT	132	0.0758293838862559	1.80009442169593e-07	2.06192633757897e-06	0.779154005156953	5.07881875531926e-15	4.41331836669122e-14	4	0	0
ADS	HGT	133	0.0347826086956522	0.874364740607973	0.97928850948093	0.401336186828318	0.999999999885092	1	0	0	0
ADS	HGT	134	0.0303448275862069	0.99999999999846	0.999999999999998	0.534550482204872	0.82720288057002	1	1	0	0
ADS	HGT	135	0.0509554140127389	0.056809681391409	0.126690616908275	0.820788884274058	0.0181401379156259	0.0544204137468776	2	0	0
ADS	HGT	136	0.0182370820668693	0.245483674508778	0.391530923900077	0.495351486279489	0.999537425995062	1	3	0	0
ADS	HGT	137	0.0532319391634981	0.0538836502154573	0.122330449137795	1.04527870164921	1.6929611122338e-15	1.64087000108814e-14	0	0	0
ADS	HGT	138	0.0201342281879195	0.368294970432633	0.536475910687998	0.599680567218488	0.349719798490898	0.753242642903473	0	0	0
ADS	HGT	139	0.062200956937799	0.0151834651710407	0.0478279152887781	0.963924816912121	1.00660083641723e-05	4.29937984368037e-05	0	0	0
ADS	HGT	140	0.0317712470214456	0.822877147515116	0.925736790954505	0.533116919426257	0.99599736821699	1	5	1	0
ADS	HGT	141	0	0.0513714669935151	0.118767061306108	0.257562090500435	1	1	0	0	0
ADS	HGT	142	0.00704225352112676	0.162471204098672	0.29244816737761	0.607847626779743	0.722483146329485	1	1	0	0
ADS	HGT	143	0.0106782106782107	5.54923988158744e-12	8.74005281350021e-11	0.404352500332922	1	1	5	0	0
ADS	HGT	144	0.0329218106995885	0.889776913900845	0.981508408534775	0.772483411821164	0.000278140323168015	0.00101581683243971	3	0	0
ADS	HGT	145	0.0926365795724466	5.55694645846937e-13	1.00025036252449e-11	1.23674135311267	1.78174239052204e-37	4.08180984010504e-36	2	0	0
ADS	HGT	146	0.018018018018018	0.232660030634163	0.37754338649698	0.343441757653498	1	1	1	0	0
ADS	HGT	147	0.0157894736842105	0.021609245982759	0.0582354649677965	0.498636149472415	0.999862205911433	1	1	0	0
ADS	HGT	148	0.0276679841897233	0.62490216318759	0.757093005400349	0.627157180931271	0.0337390104390762	0.0966162571664455	2	1	0
ADS	HGT	149	0.0179414542020774	0.000702060742208174	0.00371445466548014	0.473459340900343	0.999999999999928	1	3	1	0
ADS	HGT	150	0.092485549132948	1.06855463956034e-15	3.84679670241721e-14	0.896768772649529	8.6423059571232e-21	1.03707671485478e-19	3	0	0
ADS	HGT	151	0.0344827586206897	0.304937148812668	0.465722190913893	0.625800270657485	0.0029946166095726	0.00980056344951032	2	1	0
ADS	HGT	152	0.0824742268041237	0.00800557618309781	0.0315219562209476	0.952042267317287	2.37593978003005e-06	1.05041548169749e-05	0	0	0
ADS	HGT	153	0.0396600566572238	0.418288116118791	0.585603362566308	0.630969275719569	0.768141480594404	1	1	0	0
ADS	HGT	154	0.0424382716049383	0.0186226541507512	0.0527293128762842	0.583612012247505	0.0923706884307309	0.230339496524732	1	0	0
ADS	HGT	155	0.0454545454545455	0.899716041156877	0.981508408534775	0.438184549501655	0.998202572681204	1	3	0	0
ADS	HGT	156	0.031434184675835	0.999999999998747	0.999999999999998	0.562885404155555	0.99836084999918	1	1	0	0
ADS	HGT	157	0.0352564102564103	0.770928545797246	0.883063607004118	0.562885404155555	0.942309380346828	1	2	0	0
ADS	HGT	158	0.0450704225352113	0.160553734755958	0.291075835672673	0.859066702779487	1.02716621772964e-06	4.62224797978338e-06	2	1	0
ADS	HGT	159	0.0298083747338538	0.887980576484447	0.981508408534775	0.604147310735782	0.542614825993645	1	1	1	0
ADS	HGT	160	0.0692520775623269	4.50721199567805e-05	0.000344187097851778	1.08671592882181	1.2385907574149e-27	2.08083247245703e-26	2	0	0
ADS	HGT	161	0.0923076923076923	0.00014134011003235	0.000913274557132109	0.986089568057942	1.05160857689547e-05	4.34435018651899e-05	2	0	0
ADS	HGT	162	0.0304487179487179	0.999999999999121	0.999999999999998	0.779154005156953	5.90724446814356e-08	3.03801144075954e-07	1	1	0
ADS	HGT	163	0.0156143923964698	0.000912702242163343	0.00450982284363064	0.562885404155555	0.595955502883892	1	2	0	0
ADS	HGT	164	0.00231481481481481	4.05098747703144e-09	5.37288865374696e-08	0.484924827403804	0.989933393568192	1	10	0	0
ADS	HGT	165	0.0148148148148148	0.178296191907563	0.312018335838236	0.562885404155555	0.28104258469752	0.62125202933136	1	0	0
ADS	HGT	166	0.0283505154639175	0.89381695098441	0.981508408534775	0.703231467649808	0.0325327571219893	0.0942328137326587	6	0	0
ADS	HGT	167	0.0123203285420945	0.00112464647818949	0.00534737570761797	0.509397015531464	0.999988601590456	1	1	0	0
ADS	HGT	168	0.0202663578459757	0.0131210945116517	0.0451784214158162	0.566382515032202	0.998703197435704	1	2	1	0
ADS	HGT	169	0.0296367112810707	0.896308018392275	0.981508408534775	0.444204650567321	0.999999999898642	1	1	1	0
ADS	HGT	170	0.0349206349206349	0.795169013561732	0.906708558450482	0.439839394349736	0.999873754541694	1	2	0	0
ADS	HGT	171	0.0416666666666667	0.985875750870938	0.999999999999998	0.332237099396212	0.997674762991695	1	2	0	1
ADS	HGT	172	0.0148936170212766	0.0620069243816969	0.134704697794721	0.409546054706858	1	1	1	0	0
ADS	HGT	173	0.0693069306930693	0.000202577934499283	0.0012154676069957	0.673886173939314	0.000626375691690555	0.00216228320967151	3	1	0
ADS	HGT	174	0.00768491834774256	2.20455953350904e-05	0.000173609063263837	0.462517067783569	1	1	1	0	0
ADS	HGT	175	0.0249433106575964	0.564697396975564	0.704985487721351	0.395543117137343	0.999999946932188	1	0	0	0
ADS	HGT	176	0.0457256461232604	0.000980496228048674	0.00475163556669742	0.936033561670373	7.46470846860984e-28	1.34364752434977e-26	6	0	0
ADS	HGT	177	0.008110300081103	5.38077435436689e-06	4.51985045766819e-05	0.456211237703926	0.999999997989192	1	2	1	0
ADS	HGT	178	0.00908173562058527	0.000104689491383971	0.000732826439687797	0.388858563791825	1	1	2	1	0
ADS	HGT	179	0.0212765957446809	0.510926202434341	0.674101586457874	0.483591506027388	0.993955662319704	1	0	0	0
ADS	HGT	180	0.0473186119873817	0.0216843109332794	0.0582354649677965	0.530254219375436	0.978848432856653	1	1	1	0
ADS	HGT	181	0.0313152400835073	0.999999999999929	0.999999999999998	0.776870444074101	1.26165325470647e-08	7.22583227695526e-08	1	0	0
ADS	HGT	182	0.0112410071942446	1.03942302276278e-07	1.3096730086811e-06	0.514261224841268	0.999999910939869	1	7	0	0
ADS	HGT	183	0.0118343195266272	0.00595879518946379	0.0238351807578552	0.40191873943202	0.999999999930961	1	0	1	1
ADS	HGT	184	0.0315904139433551	0.966717707618412	0.999999999999998	0.581052678874286	0.186641581468526	0.443713948396874	1	0	0
ADS	HGT	185	0.0686813186813187	5.46170198081282e-05	0.000393242542618523	0.703231467649808	0.000242301385709429	0.000911342525354866	1	0	0
ADS	HGT	186	0.0197568389057751	0.125705768354992	0.245564756786495	0.734433263209299	0.000253662294504404	0.00094004262081044	0	0	0
ADS	HGT	187	0.0101351351351351	0.00514672778857069	0.0212618918478658	0.538391756341757	0.999467146170097	1	1	0	1
ADS	HGT	188	0.00886917960088692	0.0103460185766767	0.0383411276665078	0.445457596908207	0.999999986979393	1	0	0	0
ADS	HGT	189	0.016260162601626	0.255544444799487	0.402450976164045	0.329676068345426	1	1	0	0	0
ADS	HGT	190	0	0.0442216229327344	0.109253421363226	0.778175127770199	0.0142377736139982	0.0442952956879943	0	0	0
ADS	HGT	191	0.0220125786163522	0.455496568285757	0.620460190313572	0.470739100633415	0.999062038635533	1	3	0	0
ADS	HGT	192	0.0185185185185185	0.8974284699737	0.981508408534775	0.304298680568063	0.999480399143201	1	0	0	1
ADS	HGT	193	0.0372492836676218	0.587761947732887	0.726058876611213	0.667999451790663	0.0874640862983292	0.22040949747179	1	1	0
ADS	HGT	194	0.0495238095238095	0.0182949153570426	0.0523899848860764	0.668428615953107	0.00730015376150055	0.0232865664290904	2	1	0
ADS	HGT	195	0.024	0.32910635823541	0.485098359531565	0.617977108016931	0.0835143960245911	0.216965235032958	1	0	0
ADS	HGT	196	0.0112888052681091	0.000309245590857364	0.00177113383854672	0.525511630535385	0.999976491679556	1	1	0	0
ADS	HGT	197	0.0208588957055215	0.121919533280033	0.242396300550866	0.382347071892759	0.999999999999996	1	0	0	0
ADS	HGT	198	0.0106157112526539	0.0160985758252579	0.0492379883472901	0.437668559797814	0.999999862454608	1	0	0	0
ADS	HGT	199	0	0.158869178600688	0.290108934836039	0.666712878481585	0.874804141495573	1	1	0	0
ADS	HGT	200	0.0333761232349166	0.755129934487794	0.872902493077633	0.630969275719569	0.0178686032626799	0.054251662918016	1	1	0
ADS	HGT	201	0.0245524296675192	0.122160040356984	0.242396300550866	0.492757091828011	0.999999999999999	1	3	1	0
ADS	HGT	202	0.0190930787589499	0.0617524945840461	0.134704697794721	0.434067105369696	0.999999999989242	1	1	1	0
ADS	HGT	203	0	0.0381047804983177	0.0950733137185748	0.278782989666579	0.999409785748839	1	0	0	0
ADS	HGT	204	0.0145278450363196	0.0759198634237895	0.162133945616906	0.656495208628124	0.0702986356285004	0.188460172110448	0	0	0
ADS	HGT	205	0.0198863636363636	0.0211207897448751	0.0582354649677965	0.442330004646579	0.999999999997477	1	0	0	0
ADS	HGT	206	0.00366300366300366	0.0154032394071544	0.0479211892667026	0.364531979362453	0.999999999553876	1	0	0	0
ADS	HGT	207	0.0417495029821074	0.195922791582212	0.331359352206158	0.464565564459157	0.999988494581079	1	1	0	0
ADS	HGT	208	0.0159786950732357	0.024315087441526	0.0638271045340056	0.464130239255657	0.999999999781951	1	0	1	0
ADS	HGT	209	0.0677179962894249	3.63490537910727e-12	6.10664103690021e-11	0.722270965969646	1.68466644894367e-13	1.21295984323944e-12	1	1	0
ADS	HGT	210	0.0256959314775161	0.416704556988115	0.585603362566308	0.703231467649808	0.000133694273310655	0.000510469043549774	2	1	0
ADS	HGT	211	0.0869565217391304	1.82486566469609e-13	3.53743190387242e-12	0.787362627048725	5.8314539557191e-15	4.89842132280404e-14	3	0	0
ADS	HGT	212	0.0430622009569378	0.409020077678904	0.582333669915728	0.807366476287373	9.99139357205957e-08	4.99591593037462e-07	0	0	0
ADS	HGT	213	0.0193548387096774	0.553098362157786	0.700959148862108	0.374151562768858	0.999999568270175	1	1	0	0
ADS	HGT	214	0.0172413793103448	0.563807215476701	0.704985487721351	0.545896175524456	0.993086503732406	1	1	1	0
ADS	HGT	215	0.0947368421052632	9.94122901067159e-07	1.0020758842757e-05	0.673597959513421	0.0726751345602177	0.192780356938683	2	0	0
ADS	HGT	216	0.0526315789473684	0.0291359036304059	0.0756932754109514	0.530968788011539	0.321760177384108	0.705074475659089	1	0	0
ADS	HGT	217	0.0260869565217391	0.981487483464261	0.999999999999998	0.773293844720847	0.0285781878446855	0.0845804200657687	0	0	0
ADS	HGT	218	0.0293040293040293	0.999999999999929	0.999999999999998	0.518343775135752	0.983327900198187	1	1	0	0
ADS	HGT	219	0.0625	0.0499193047505375	0.117566960720892	0.626896370172317	0.650831637263959	1	0	0	0
ADS	HGT	220	0.0257787325456498	0.426110699348333	0.592037651311579	0.530254219375436	0.964100017166002	1	1	1	0
ADS	HGT	221	0.0298507462686567	0.999999999997881	0.999999999999998	0.455573505885931	0.999955895183047	1	0	0	0
ADS	HGT	222	0.0202702702702703	0.614027292457056	0.753805192271731	0.600991431209637	0.239640851140116	0.544049499885669	0	0	0
ADS	HGT	223	0.0983050847457627	5.86723101558248e-11	8.69730715251049e-10	1.25027479196624	9.75769858446825e-38	2.458940043286e-36	2	0	0
ADS	HGT	224	0.0165903890160183	0.000695549766591027	0.00371445466548014	0.581052678874286	0.971022001751692	1	4	0	0
ADS	HGT	225	0.0478983382209189	0.00204483739567718	0.00920176828054731	0.566382515032202	0.719162975965238	1	1	0	0
ADS	HGT	226	0.00355871886120996	0.0133888260711976	0.0451784214158162	0.674174594795118	0.272203486904847	0.60703786460196	0	0	0
ADS	HGT	227	0.130434782608696	1.69502271295342e-07	2.03402725554411e-06	1.99422326032714	3.29820527881634e-47	1.18735390037388e-45	3	0	0
ADS	HGT	228	0.0311475409836066	0.999999999999645	0.999999999999998	0.66757028762822	0.000367977642342739	0.00130606149113197	4	0	0
ADS	HGT	229	0.0148305084745763	0.0602799100729776	0.13325032752974	0.468344069917416	0.999996066948328	1	2	0	0
ADS	HGT	230	0.0117647058823529	0.224089806978195	0.369089093846439	0.235739979905539	0.999999999860641	1	0	0	0
ADS	HGT	231	0.0287253141831239	0.751317877625706	0.872498180468562	0.538391756341757	0.999952641356817	1	1	1	0
ADS	HGT	232	0.0246350364963504	0.271549009462482	0.422409570274972	0.559405189637445	0.988801255568334	1	0	0	0
ADS	HGT	233	0.00831024930747922	0.0201050911764994	0.0562942552941982	0.348964301791575	0.99999999999934	1	1	0	0
ADS	HGT	234	0.0258899676375405	0.553535200887141	0.700959148862108	0.728099219790277	0.16776935650972	0.402646455623328	1	0	0
ADS	HGT	235	0.0265734265734266	0.583354138131398	0.724163757680356	0.435710734233366	0.999999999916289	1	0	1	1
ADS	HGT	236	0.0430379746835443	0.0181842983994823	0.0523899848860764	0.740814779977935	1.07750498874475e-08	6.31468039915529e-08	4	0	0
ADS	HGT	237	0.0075187969924812	0.192217054306004	0.329514950238864	0.369641034715601	0.999999780751584	1	0	0	0
ADS	HGT	238	0.0310077519379845	0.999999999999998	0.999999999999998	0.581052678874286	0.208419639027329	0.490857467615765	0	0	0
ADS	HGT	239	0.00355871886120996	0.000290765467501242	0.0017040208793096	0.561640535781216	0.998024827522862	1	2	0	0
ADS	HGT	240	0.0162980209545984	0.0178155931593981	0.0522038311182364	0.395543117137343	0.999999999999954	1	0	0	0
ADS	HGT	241	0.038135593220339	0.429932103928647	0.592037651311579	0.750715212153117	4.74410610975353e-07	2.2990668070344e-06	1	0	0
ADS	HGT	242	0.0357142857142857	0.408330113588424	0.582333669915728	0.525984426187159	0.998957347162993	1	2	1	0
ADS	HGT	243	0.0372460496613995	0.131375442748523	0.254666242866367	0.576850069671896	0.595174622899749	1	1	1	0
ADS	HGT	244	0.0271739130434783	0.800281358626867	0.908427488171039	0.73396806559065	0.000351934419585161	0.00126696391050658	0	0	0
ADS	HGT	245	0.0194610778443114	0.112072351443743	0.229611646860351	0.498636149472415	0.999999616311328	1	0	1	0
ADS	HGT	246	0.0256410256410256	0.715260187257166	0.846223320135238	0.988130137127075	4.50092405182575e-15	4.05083164664318e-14	2	1	0
ADS	HGT	247	0.0358890701468189	0.540294527223732	0.698226773642977	0.822500959948351	2.04849879889804e-11	1.35847815084817e-10	1	0	0
ADS	HGT	248	0.0430023455824863	0.0141445342930172	0.0462912031407836	0.556930680599309	0.842087425118534	1	2	1	0
ADS	HGT	249	0.0130293159609121	0.0147736515045257	0.0471260782169681	0.342308035795609	0.999999999999787	1	1	0	0
ADS	HGT	250	0.0169491525423729	0.545094781533331	0.700836147685711	0.231789641207409	0.999999977760227	1	0	0	0
ADS	HGT	251	0.0273127753303965	0.549840138924449	0.700959148862108	0.45007361046555	0.999999999995997	1	2	1	0
ADS	HGT	252	0.025440313111546	0.565107414760766	0.704985487721351	0.632882393850457	0.0932326533552487	0.230339496524732	0	0	0
ADS	HGT	network	0.0308085351866986	NA	NA	0.593159380066915	NA	NA	NA	0	0
ADV	HGT	1	0	0.443939835553902	0.587453519700637	0.344575479511387	0.999972740289465	1	0	0	0
ADV	HGT	2	0	0.171694392154952	0.296233282239177	0.703231467649808	0.567807793986622	1	0	0	0
ADV	HGT	3	0.0465116279069767	0.490210071643684	0.625528476836993	1.20261324367775	3.08552324545433e-14	2.4385586939881e-13	4	0	0
ADV	HGT	4	0.148648648648649	9.93865596303855e-18	4.86994142188889e-16	1.8255959180057	4.83286096608223e-48	1.69150133812878e-46	6	0	0
ADV	HGT	5	0.0107928601079286	2.19825042123938e-07	2.69285676601824e-06	0.473459340900343	0.99999999999994	1	4	1	0
ADV	HGT	6	0.0416666666666667	0.744639553701259	0.844614308596335	0.460907836470961	0.840009659264324	1	1	0	0
ADV	HGT	7	0.0191657271702368	0.120447648759901	0.225264686612029	0.532402350790154	0.904004416717065	1	2	0	0
ADV	HGT	8	0.00884955752212389	0.00315716967405959	0.0133363201749069	0.384132214054981	1	1	0	1	0
ADV	HGT	9	0.014336917562724	0.218126415836201	0.357020744133658	0.838604291448394	0.293768415195302	0.698769531289797	2	0	0
ADV	HGT	10	0	0.0166554741571494	0.0503776687469335	0.551022994950397	0.999265780252137	1	0	0	0
ADV	HGT	11	0.0191082802547771	0.647129402429179	0.76224376728437	0.703231467649808	0.0270211913017074	0.0769789752199805	2	0	0
ADV	HGT	12	0	0.162277365591606	0.28398538978531	1.10532707125026	0.0107307172933775	0.0320612894741156	0	0	0
ADV	HGT	13	0.0209205020920502	0.399316027881364	0.543513482394079	0.651995888365652	0.766688733392091	1	1	0	0
ADV	HGT	14	0.00657894736842105	0.169487217539338	0.294499065937147	0.461765539308523	0.999959549112485	1	0	0	0
ADV	HGT	15	0.0983333333333333	1.46482889683504e-24	1.79441539862292e-22	1.39745898882778	3.3174171198709e-54	2.7092239812279e-52	1	1	0
ADV	HGT	16	0.0263157894736842	0.999999999998126	0.999999999999991	0.793977899245847	0.0376214286050991	0.102413888980548	1	0	0
ADV	HGT	17	0	0.0110292276572967	0.0350929970913985	0.604147310735782	0.752120070834918	1	0	0	0
ADV	HGT	18	0.103448275862069	9.67984652661864e-05	0.000608092922826043	5.20387761028784	4.75284482554505e-15	3.88148994086179e-14	1	1	0
ADV	HGT	19	0.0651260504201681	2.54266587251373e-06	2.39597361063794e-05	0.859066702779487	1.19793166944662e-15	1.04819021076579e-14	4	0	0
ADV	HGT	20	0.0210035005834306	0.231122898867185	0.360669491862804	0.570904875990372	0.980682242884151	1	1	1	1
ADV	HGT	21	0	0.162277365591606	0.28398538978531	0.228084745675319	1	1	2	0	0
ADV	HGT	22	0.0050125313283208	0.0077587476519621	0.0260396325305577	0.365440749258482	0.999999999922441	1	0	0	0
ADV	HGT	23	0.0830449826989619	5.60898551875766e-08	7.23263922155594e-07	0.735519292499151	1.34116099600674e-06	6.57168888043305e-06	1	0	0
ADV	HGT	24	0.139784946236559	7.07816207361403e-10	1.15609980535696e-08	1.78775445312736	1.32701611487631e-30	2.32227820103354e-29	3	0	0
ADV	HGT	25	0.0153846153846154	0.213843519821245	0.353997718623007	0.554095047351726	0.929841477770682	1	0	0	0
ADV	HGT	26	0.0898876404494382	2.31397643958802e-06	2.26769691079626e-05	1.87152955896769	3.16021340111788e-27	4.30140157374378e-26	3	1	0
ADV	HGT	27	0	0.0405924388488869	0.0984668071086861	0.389927690563431	0.999904110163823	1	1	0	0
ADV	HGT	28	0.016	0.0351101477200233	0.0915104913979332	0.634525976111741	0.497758014665515	1	0	1	0
ADV	HGT	29	0.0223642172523962	0.231084495703216	0.360669491862804	0.632882393850457	0.732301201318954	1	1	0	0
ADV	HGT	30	0.0121951219512195	0.311490751730496	0.448913142199833	0.520332262069008	0.997076265535972	1	0	0	0
ADV	HGT	31	0.0555555555555556	0.630264289368221	0.749586169394243	0.879685744340036	0.24274078190078	0.59471491565691	0	0	1
ADV	HGT	32	0.0255555555555556	0.684261740903399	0.794521926641388	0.703231467649808	0.026787270026702	0.0769789752199805	1	0	0
ADV	HGT	33	0	0.112272984894964	0.214897510150518	0.279544382706992	0.999999999999999	1	0	0	0
ADV	HGT	34	0.0348837209302326	0.39828017544261	0.543513482394079	0.517992264654634	0.999724490839533	1	1	0	1
ADV	HGT	35	0.027681660899654	0.99999999999996	0.999999999999991	0.929857332046246	4.28114661538231e-06	1.94237207549753e-05	3	0	0
ADV	HGT	36	0.0437636761487965	0.0646955941792874	0.141521612267191	1.07508358914915	3.72537231532054e-20	4.14871007842515e-19	1	0	0
ADV	HGT	37	0.0466830466830467	0.0373353300226129	0.0960870364903851	0.493658171998677	0.991737095262058	1	0	0	0
ADV	HGT	38	0.00930232558139535	0.00505298245617076	0.0187572833600278	0.354993413025739	0.999999999714906	1	2	0	0
ADV	HGT	39	0.0380434782608696	0.568464175722071	0.69986795503471	0.405044178655337	0.999999059073164	1	0	0	0
ADV	HGT	40	0.0319148936170213	0.940524151150054	0.986479199622495	0.639892051906418	0.667193390103683	1	1	0	0
ADV	HGT	41	0.0579710144927536	0.262740110331535	0.399821907026249	6.55823271054295	1.1985805624248e-56	1.46826118897038e-54	0	0	0
ADV	HGT	42	0.0120481927710843	0.572428782524332	0.701225258592307	0.963101709206718	0.00121202392669332	0.00430941472270926	2	0	0
ADV	HGT	43	0.106312292358804	1.40573567940194e-15	5.71529952263409e-14	1.8353954016622	3.97352342102363e-52	2.43378309537697e-50	1	0	0
ADV	HGT	44	0.0296296296296296	0.999999999999991	0.999999999999991	0.243282729582012	0.999999988698491	1	1	0	0
ADV	HGT	45	0.00206398348813209	1.21875350864252e-06	1.31119740543283e-05	0.268090971880902	0.999586844680588	1	10	0	0
ADV	HGT	46	0	0.118561435967433	0.223442706246315	0.425618177060241	0.999881971599957	1	2	0	0
ADV	HGT	47	0.118518518518519	2.08737242736923e-18	1.27851561176366e-16	1.7195948716728	4.8685642662131e-44	1.49099780652776e-42	3	1	0
ADV	HGT	48	0.0569948186528497	5.42464598134937e-05	0.000359199531197458	0.74771701908873	5.41017698506203e-09	3.15593657461952e-08	2	0	0
ADV	HGT	49	0.0352422907488987	0.456630671603505	0.588813234436099	0.530254219375436	0.938458952412368	1	1	1	0
ADV	HGT	50	0.0129310344827586	0.223000218836646	0.357091853692669	0.331890318515272	1	1	0	0	0
ADV	HGT	51	0.036697247706422	0.590071074095392	0.7156802631355	0.703231467649808	4.11884651414144e-06	1.90399508672576e-05	2	0	0
ADV	HGT	52	0.050761421319797	0.092637433411516	0.183033638595334	0.771672978921481	0.0711983531526651	0.189604310026119	0	0	0
ADV	HGT	53	0.0142566191446029	0.0802249007489155	0.166568649860036	0.438184549501655	0.99999994347613	1	2	0	0
ADV	HGT	54	0.0158562367864693	0.025996995359274	0.0747238983604519	0.555576383019782	0.943265456087048	1	0	1	0
ADV	HGT	55	0.0190796857463524	0.115856342605931	0.22003723983297	0.475429262792669	0.999999926021329	1	1	0	0
ADV	HGT	56	0.0141509433962264	0.29841926524197	0.440438072194474	0.566883487245635	0.999724842986531	1	2	0	0
ADV	HGT	57	0.0488721804511278	0.00639719059030716	0.02253316965078	0.942639316754326	1.59506514165823e-10	1.05619178298991e-09	1	0	0
ADV	HGT	58	0.0492957746478873	0.210749036062693	0.352325810565619	1.25027479196624	3.5297825411245e-09	2.16199180643876e-08	0	0	0
ADV	HGT	59	0.10410094637224	1.6329427207526e-15	5.71529952263409e-14	1.14740622750489	1.49144423383139e-15	1.26001323202997e-14	2	0	0
ADV	HGT	60	0.0428015564202335	0.226706714002454	0.358342870520008	0.47641672086036	0.999998902513205	1	0	1	0
ADV	HGT	61	0.0113154172560113	0.00870220473048566	0.0284272021195865	0.400560501975823	1	1	0	1	0
ADV	HGT	62	0.099009900990099	5.12305737688014e-09	6.9730503185313e-08	1.47664615885149	6.27831240606068e-14	4.66117133177232e-13	1	0	0
ADV	HGT	63	0	0.132314287385639	0.245583336435466	0.392200840464584	0.999998250594221	1	0	0	0
ADV	HGT	64	0	0.220193289919275	0.357020744133658	0.457275568304964	0.990846918556073	1	0	0	0
ADV	HGT	65	0.00622406639004149	4.94528682166422e-05	0.000336554242029926	0.498636149472415	0.999999999910604	1	1	0	0
ADV	HGT	66	0.0362745098039216	0.151041012057514	0.2741114663266	0.619051427347408	0.322315697246638	0.752069960242155	1	0	0
ADV	HGT	67	0.0263157894736842	0.999999999999965	0.999999999999991	0.414687207724138	0.999993649410837	1	1	0	0
ADV	HGT	68	0.051948051948052	0.00829282602523676	0.0274559780565271	1.40133605232854	4.98591112863548e-23	6.42920119218786e-22	3	0	0
ADV	HGT	69	0	0.389324078551209	0.538894910988961	0.59367896917336	0.998974257603304	1	0	0	0
ADV	HGT	70	0.105263157894737	6.68558773332296e-10	1.15609980535696e-08	1.66002461814453	1.00910317874078e-49	4.12050464652485e-48	3	0	0
ADV	HGT	71	0.0299926847110461	0.775345788147028	0.871374853651477	0.629333216396452	0.784628270268205	1	2	1	0
ADV	HGT	72	0.0780141843971631	1.23092001326347e-06	1.31119740543283e-05	1.03408989916662	8.78255721621029e-16	7.96935747396859e-15	3	0	0
ADV	HGT	73	0.00813008130081301	0.0287509419149987	0.0791458513390414	0.483591506027388	0.999997815592519	1	0	0	0
ADV	HGT	74	0.0716049382716049	3.34539058526837e-07	3.9029556828131e-06	0.671583704308394	0.271112928718556	0.651202622902415	1	0	0
ADV	HGT	75	0	0.159266454659296	0.28398538978531	0.488270076812808	0.999831195355403	1	0	0	0
ADV	HGT	76	0.050761421319797	0.092637433411516	0.183033638595334	0.885131662324837	4.09501617752767e-05	0.000172979131636945	3	0	0
ADV	HGT	77	0.0165837479270315	0.10470413955058	0.203591382459461	0.381690303467154	1	1	0	0	0
ADV	HGT	78	0.0227272727272727	0.999999999999876	0.999999999999991	0.512404071010803	0.379590244917679	0.853207431236984	0	0	0
ADV	HGT	79	0.0273291925465838	0.944966794142823	0.986479199622495	0.671583704308394	0.099067806002569	0.260985080329348	0	1	0
ADV	HGT	80	0.0358024691358025	0.239839659904631	0.371903270105282	0.538391756341757	0.528808258953624	1	1	0	0
ADV	HGT	81	0	0.290697390865958	0.434273541232681	0.324106862028227	0.999897735056437	1	0	0	0
ADV	HGT	82	0.0839506172839506	4.05082838173445e-11	9.02229957749945e-10	1.25027479196624	5.9485377627076e-34	1.32490159260306e-32	3	0	0
ADV	HGT	83	0	0.273616928896108	0.413803380120657	0.410828512715235	0.999999999996954	1	0	0	0
ADV	HGT	84	0.0892857142857143	5.92713327851579e-06	5.37832464161618e-05	1.19611275409029	1.34682785057643e-29	2.19981882260817e-28	2	0	0
ADV	HGT	85	0.0358744394618834	0.634485427347321	0.750961013043931	0.507323024893569	0.90387611009738	1	0	1	0
ADV	HGT	86	0.0610169491525424	0.00133419771791891	0.00680996751854442	0.815497120640548	5.57595912143428e-09	3.17699996453814e-08	1	0	0
ADV	HGT	87	0.00970873786407767	0.160470983528688	0.28398538978531	0.488270076812808	0.987694240607406	1	0	0	0
ADV	HGT	88	0.0117328519855596	0.00112538985321284	0.00599392421819883	0.402696397959136	1	1	1	1	0
ADV	HGT	89	0.0264550264550265	0.946214742495046	0.986479199622495	0.556930680599309	0.992188022287584	1	1	0	0
ADV	HGT	90	0.0180722891566265	0.211395486339371	0.352325810565619	0.523388058779421	0.980313559048452	1	0	0	0
ADV	HGT	91	0.0142857142857143	0.454080805526365	0.588623266423066	0.343441757653498	0.999999983818769	1	1	0	0
ADV	HGT	92	0.065843621399177	1.91629607241478e-09	2.76172081024483e-08	0.729331380404172	0.000321123986443271	0.00122930276060315	5	0	0
ADV	HGT	93	0.0663129973474801	1.77058310264747e-05	0.000149583744878838	0.810745280513616	7.4590332725043e-12	5.07628653267653e-11	4	0	0
ADV	HGT	94	0	0.00643804847165143	0.02253316965078	0.900304785900585	0.370551622309498	0.840603217276175	0	0	0
ADV	HGT	95	0.00260416666666667	0.00384384969818796	0.0157416236739627	0.327897071812793	1	1	0	0	0
ADV	HGT	96	0.00759013282732448	0.0060274000950726	0.0217163679895998	0.777196250383446	0.0353658576316111	0.0973554507836485	1	0	0
ADV	HGT	97	0.0217616580310881	0.253844610747466	0.391144211529115	0.601779159991792	0.975092423098645	1	0	0	0
ADV	HGT	98	0.0602409638554217	0.00446102350789584	0.0173320914130769	0.503422850412434	0.994303784050252	1	1	0	0
ADV	HGT	99	0.05890603085554	1.46237993275068e-06	1.49284618134965e-05	0.843149090184113	1.67612027138765e-16	1.57942102496144e-15	4	0	0
ADV	HGT	100	0	0.328780051406451	0.471059137980003	0.703231467649808	0.319915562746156	0.752069960242155	0	0	0
ADV	HGT	101	0.01875	0.621314986480522	0.742547178964526	0.221970780839211	0.999999999989151	1	0	0	0
ADV	HGT	102	0.00854700854700855	0.311203353361505	0.448913142199833	0.720930876686157	0.566662927140316	1	0	0	0
ADV	HGT	103	0.023696682464455	0.556831878071458	0.692506650393438	0.569645046299115	0.960981476019662	1	0	1	0
ADV	HGT	104	0	0.0104998223507546	0.033848111525459	0.383568027186673	0.999999999998388	1	0	0	0
ADV	HGT	105	0.0648648648648649	4.48664494477183e-05	0.000323302356314441	0.703231467649808	0.0327526294785403	0.091186297980027	3	0	0
ADV	HGT	106	0.0506108202443281	0.00199260304141169	0.00938822586818969	1.13458245253157	2.60791052347435e-29	3.9933629890701e-28	1	0	0
ADV	HGT	107	0.0206254158349967	0.0822519240160606	0.169342196503654	0.566382515032202	0.731100975716343	1	2	1	0
ADV	HGT	108	0.0463576158940397	0.276376585641376	0.415412659399615	0.804673172248829	0.00556736319671623	0.0170500497899435	1	0	0
ADV	HGT	109	0.0415973377703827	0.066091274465883	0.143295241098596	0.775242868014827	1.37732245611104e-06	6.61654905386676e-06	0	0	0
ADV	HGT	110	0.0215827338129496	0.617094852605572	0.741118818080222	0.586055678727627	0.366821027753934	0.839917306539382	1	0	0
ADV	HGT	111	0.104910714285714	5.53020394864233e-22	4.51633322472457e-20	1.03408989916662	1.67609987745785e-16	1.57942102496144e-15	2	0	0
ADV	HGT	112	0.0313199105145414	0.813518225039567	0.899670203389764	0.51658982933081	0.998897588256164	1	1	0	0
ADV	HGT	113	0.0427892234548336	0.038434814596154	0.0960870364903851	0.793977899245847	0.000106277383245534	0.000426851785166488	2	1	0
ADV	HGT	114	0.023989898989899	0.525599802671527	0.660368982843713	0.455573505885931	0.999999999977652	1	2	1	0
ADV	HGT	115	0.0535714285714286	3.18469805676046e-05	0.000260083674635437	1.02812269839473	1.09964296241175e-28	1.58477956347575e-27	2	1	0
ADV	HGT	116	0.0073327222731439	3.95760320569233e-05	0.000303003995435819	0.45007361046555	1	1	1	0	0
ADV	HGT	117	0.0214521452145215	0.366364887409065	0.515858605834603	0.840515354928378	3.86353403138738e-06	1.82031891863444e-05	0	0	0
ADV	HGT	118	0.0257826887661142	0.816490419516148	0.899670203389764	0.669287864715459	0.0285405267388219	0.0803727477127744	0	1	0
ADV	HGT	119	0.0103896103896104	0.0484867761182588	0.113135810942604	0.444830805048661	0.999498000395614	1	0	0	0
ADV	HGT	120	0.026673640167364	0.70663005446619	0.816624355397248	0.703231467649808	0.000344591658666653	0.00129884548266661	0	1	0
ADV	HGT	121	0.008	0.0262577110933209	0.0747238983604519	0.565131601141636	0.998685959077979	1	3	0	0
ADV	HGT	122	0.0393013100436681	0.202925404687197	0.342873959643884	0.498636149472415	0.998178328758505	1	1	0	0
ADV	HGT	123	0.0147874306839187	0.0758422582030678	0.16027628006229	0.326883473680511	1	1	0	0	0
ADV	HGT	124	0.0249110320284698	0.714856851701914	0.820423643943883	0.575706941297384	0.998264695431375	1	1	0	0
ADV	HGT	125	0.0285714285714286	0.999999999998208	0.999999999999991	0.833716712214605	0.00121367190149771	0.00430941472270926	0	0	0
ADV	HGT	126	0.02321083172147	0.566567804579393	0.69986795503471	0.666712878481585	0.00376972832621487	0.0118408133323416	1	0	0
ADV	HGT	127	0.00761421319796954	0.0196970391439259	0.0588509096373397	0.604147310735782	0.95069018121481	1	1	0	0
ADV	HGT	128	0.0453808752025932	0.0149702302977296	0.0458463302867969	0.640168022911389	0.00159040986428275	0.00541181134373993	0	1	0
ADV	HGT	129	0.0261153427638738	0.756226384010103	0.85380398194689	0.538391756341757	0.990558421763809	1	4	1	0
ADV	HGT	130	0.00746268656716418	0.0603217649289408	0.134353021887186	0.550288101299085	0.918890387080395	1	0	0	0
ADV	HGT	131	0.0315457413249211	0.862234533774145	0.934723277764007	0.409546054706858	0.999998310870891	1	1	0	0
ADV	HGT	132	0.0318949343339587	0.716614937975474	0.820423643943883	0.667141583054903	0.0257754435610067	0.0751783770529363	2	1	0
ADV	HGT	133	0.0973782771535581	3.63807236634962e-11	8.91327729755656e-10	0.852842615806257	3.65259383194129e-13	2.5568156823589e-12	2	1	0
ADV	HGT	134	0.0262295081967213	0.959337257213065	0.995922152615258	0.641965378476529	0.256778120947843	0.622877620121006	1	0	0
ADV	HGT	135	0.0328638497652582	0.677618168961266	0.794337088016795	0.914588040923992	0.000797551934276713	0.00291642125220589	0	0	0
ADV	HGT	136	0	0.224521730970663	0.357193662907873	0.40191873943202	0.999999998186661	1	2	0	0
ADV	HGT	137	0.00938086303939963	0.011943313109094	0.037514252714462	0.421177734603362	0.999999999991391	1	1	1	1
ADV	HGT	138	0.0097323600973236	0.0332303504623001	0.0875423211103605	0.526694228150976	0.959491861352746	1	0	0	0
ADV	HGT	139	0.0116959064327485	0.09001045790019	0.182252580045839	0.412506576764413	0.999999913568272	1	0	0	0
ADV	HGT	140	0.0538461538461538	0.00391129946226686	0.0157416236739627	1.82179299339098	4.15664509512206e-51	2.03675609660981e-49	3	0	0
ADV	HGT	141	0.0161290322580645	0.582425897244411	0.709922113556621	0.64277323345909	0.917623663632824	1	0	0	0
ADV	HGT	142	0.0268123138033764	0.84115950435876	0.920018207892394	0.7655410779856	1.12992101236504e-05	5.0332845096261e-05	2	1	0
ADV	HGT	143	0.0428571428571429	0.199254702048532	0.340637014361366	0.703231467649808	0.147793862676112	0.369484656690279	0	0	0
ADV	HGT	144	0.0199619771863118	0.0230557386126676	0.0680560959048621	0.59367896917336	0.992447487615788	1	3	0	0
ADV	HGT	145	0.0139906728847435	0.000985583444477988	0.00548790781584334	0.483591506027388	0.999999994551459	1	2	1	0
ADV	HGT	146	0.0474198047419805	0.00295766190325059	0.0127127573034455	0.636173045082309	0.202964647413336	0.502286248649164	0	0	0
ADV	HGT	147	0.00845070422535211	1.48244276848073e-10	2.79383444829062e-09	0.412506576764413	1	1	5	1	0
ADV	HGT	148	0.027027027027027	0.99999999999932	0.999999999999991	0.637823610030122	0.679533631000553	1	0	0	0
ADV	HGT	149	0.0308988764044944	0.896601309844267	0.959245942846486	0.740814779977935	0.00298939425922665	0.00963686307250695	1	0	0
ADV	HGT	150	0.0416666666666667	0.00683396235531674	0.0233947561024319	1.04009232728562	1.1710552778426e-31	2.39090452559532e-30	5	0	0
ADV	HGT	151	0.0476190476190476	4.28641733813957e-05	0.000318234014498241	0.519394699978458	0.999588514376779	1	1	1	0
ADV	HGT	152	0.0141843971631206	0.0308332140317653	0.0830124993162912	0.555576383019782	0.979333767734102	1	0	0	0
ADV	HGT	153	0.0487804878048781	0.434171621752049	0.581268018192634	0.765876563246542	0.00876480475739873	0.0265108292044776	0	0	0
ADV	HGT	154	0.0515267175572519	0.00213398443710276	0.00986464503943728	0.913074414216333	8.91203701597059e-10	5.59858735618665e-09	2	1	0
ADV	HGT	155	0.0810810810810811	0.00219558218993665	0.00996143771360146	0.675328485024291	0.498062966493159	1	2	0	0
ADV	HGT	156	0.0252336448598131	0.599657179735748	0.723724182439696	0.757219742538616	0.000565307502194732	0.00209848997026832	2	1	0
ADV	HGT	157	0.00995024875621891	0.0378836377590506	0.0960870364903851	0.703231467649808	0.0137391480857324	0.0405553166386076	1	1	0
ADV	HGT	158	0.1	8.35782277610919e-06	7.31309492909554e-05	1.2843056763238	5.5440871868597e-14	4.24469175243946e-13	3	0	0
ADV	HGT	159	0.0625	0.000102840860341857	0.000629900269593876	0.83389514394266	4.05379901697156e-09	2.4223920955074e-08	3	0	0
ADV	HGT	160	0.0129032258064516	0.358898356675225	0.508266458875319	0.530254219375436	0.844629909321427	1	0	0	0
ADV	HGT	161	0	0.00142538433424754	0.00698438323781295	0.392770989496867	1	1	2	1	0
ADV	HGT	162	0.0398293029871977	0.0846048739797123	0.172734951041913	0.986089568057942	1.11834767378997e-21	1.30473895275497e-20	1	1	0
ADV	HGT	163	0.0168067226890756	0.379536196982128	0.53135067577498	0.465423804718048	0.999999996442759	1	0	0	0
ADV	HGT	164	0.0172413793103448	0.908990272206643	0.964080591734318	0.593684453697689	0.998175326875434	1	0	0	0
ADV	HGT	165	0	0.302780651166276	0.441555116284153	0.714896508105152	0.683210638284323	1	0	0	0
ADV	HGT	166	0.0103626943005181	0.0010277695471161	0.00559563420096545	0.535514754261304	0.995630207682332	1	1	0	0
ADV	HGT	167	0.0187997107736804	0.0383595918125891	0.0960870364903851	0.606258602931592	0.446373849867536	0.967801709889789	3	0	0
ADV	HGT	168	0.0166481687014428	0.0429975413946936	0.10327840825196	0.498636149472415	0.999957954967169	1	2	0	0
ADV	HGT	169	0.0365853658536585	0.907241982282941	0.964080591734318	2.03985720457743	5.73350979280764e-17	5.85295791349114e-16	1	0	0
ADV	HGT	170	0.0870445344129555	1.00019013602881e-14	3.06308229158823e-13	1.04851401386746	8.26024731906832e-22	1.01188029658587e-20	4	0	0
ADV	HGT	171	0.013986013986014	0.433261427112062	0.581268018192634	0.266336402656422	0.999999999999994	1	0	0	0
ADV	HGT	172	0.0159786950732357	0.0525006654137751	0.120211803984812	0.521975980474782	0.999929073891362	1	2	1	0
ADV	HGT	173	0.00856164383561644	0.00572043102841024	0.0209179940591121	0.57355478413976	0.994639904296974	1	2	0	0
ADV	HGT	174	0.117977528089888	2.88111893476129e-12	7.84304598907241e-11	1.95282285214417	2.80960571114878e-31	5.29502614793423e-30	2	0	0
ADV	HGT	175	0.037037037037037	0.799512956963112	0.890366702072556	0.607317209840315	0.100427904361631	0.261753580517017	0	0	0
ADV	HGT	176	0.0242914979757085	0.846900606622802	0.922180660544829	0.94968585011837	2.85682074931216e-08	1.52156757300322e-07	1	0	0
ADV	HGT	177	0.0616438356164384	4.88786368552287e-05	0.000336554242029926	0.632882393850457	0.00372638701796678	0.0118408133323416	1	0	0
ADV	HGT	178	0.00617283950617284	0.0250305157996884	0.0730056710824245	0.478505598361267	0.999606736156099	1	1	0	0
ADV	HGT	179	0.0206489675516224	0.488989952875796	0.625528476836993	0.669287864715459	0.443934645065672	0.967801709889789	6	0	0
ADV	HGT	180	0.0279441117764471	0.985743490727339	0.999999999999991	0.52811602577399	0.999999999158441	1	2	0	0
ADV	HGT	181	0.0135922330097087	0.0588475358415241	0.132271984230949	0.468018860366486	0.999999999977136	1	0	1	0
ADV	HGT	182	0.0298879202988792	0.875808677282361	0.941479330248266	0.738318729997371	0.00228531696209737	0.0074653687428514	0	0	0
ADV	HGT	183	0.00395256916996047	0.0314674892081357	0.0837992919129702	0.40308575456483	0.999999999999874	1	1	0	0
ADV	HGT	184	0.0179775280898876	0.0268679096334613	0.0748027029567955	0.395543117137343	1	1	1	0	0
ADV	HGT	185	0	0.0399050790505039	0.0984668071086861	0.325716291454202	0.999999803454546	1	0	0	0
ADV	HGT	186	0.0151515151515152	0.514434790817835	0.653038983162537	0.354993413025739	0.999999981633555	1	1	0	0
ADV	HGT	187	0.00628930817610063	0.150377613483288	0.2741114663266	0.530254219375436	0.879602014960395	1	0	0	0
ADV	HGT	188	0.0149880095923261	0.00120958259947984	0.00630527099728854	0.661303884821368	0.386885484236035	0.861699487616624	3	1	0
ADV	HGT	189	0.00719424460431655	0.00391934303719072	0.0157416236739627	0.45876866949272	0.999999992707514	1	2	0	0
ADV	HGT	190	0.0409356725146199	0.446357000869201	0.587453519700637	1.26344502677194	2.31199938783574e-10	1.49063118426251e-09	0	0	0
ADV	HGT	191	0.0361560418648906	0.150632208635374	0.2741114663266	0.78209886489419	2.6451756024881e-08	1.44015116135463e-07	0	1	0
ADV	HGT	192	0.0102040816326531	0.0438076717606018	0.103945252771505	0.505718248303311	0.999998339197678	1	2	0	0
ADV	HGT	193	0.0542005420054201	0.00452756673647723	0.0173320914130769	0.821993009144526	1.73933779953023e-07	8.69668899765113e-07	0	0	0
ADV	HGT	194	0.0804597701149425	9.02206410958123e-05	0.000581685712328264	0.666712878481585	0.140479538889543	0.354819453896267	2	1	0
ADV	HGT	195	0	0.093776430630083	0.183801804034963	0.439632262496593	0.999997168122003	1	0	0	0
ADV	HGT	196	0.0180505415162455	0.393659445968127	0.541834630686466	0.620148123664895	0.760250803261185	1	0	0	0
ADV	HGT	197	0.232323232323232	1.71346653662554e-65	4.19799301473257e-63	17.8358757597586	6.97437641495787e-210	1.70872222166468e-207	4	0	0
ADV	HGT	198	0.00636942675159236	0.029278137092103	0.0797015954173915	0.650037898346707	0.476142239012469	1	0	0	0
ADV	HGT	199	0.0202858460119871	0.0265346088055482	0.0747238983604519	0.606258602931592	0.865163862555897	1	2	1	1
ADV	HGT	200	0.037199124726477	0.0570894954305369	0.129508577597051	0.599156606371542	0.407149325000638	0.898662924550958	2	1	0
ADV	HGT	201	0.00786163522012579	0.00268478371821891	0.0117459287672077	0.438184549501655	0.999999999999998	1	0	1	0
ADV	HGT	202	0.0104166666666667	0.200211143134844	0.340637014361366	0.787397240947865	0.00510008965257258	0.0158167337326618	0	0	0
ADV	HGT	203	0.00561797752808989	0.108973648464009	0.210224754910883	0.738007174272237	0.134114334860258	0.34227095875795	0	0	0
ADV	HGT	204	0.0168776371308017	0.384577579941054	0.535349472077035	0.22262684886582	0.999999999999926	1	0	0	0
ADV	HGT	205	0.033434650455927	0.301537688284469	0.441555116284153	0.739565810472489	1.7026875775925e-07	8.69080117729508e-07	1	0	0
ADV	HGT	206	0.0520134228187919	0.000765930577335994	0.00436402305691438	0.703231467649808	1.70188157294878e-05	7.44573188165092e-05	3	1	0
ADV	HGT	207	0.0301850048685492	0.794220501299257	0.888511519718347	0.679961447063806	0.00189076869914427	0.00634573056562119	1	1	0
ADV	HGT	208	0.0417754569190601	0.152450765737735	0.274635570630479	0.775242868014827	7.54656742466986e-05	0.000313374410007477	2	0	0
ADV	HGT	209	0.0318840579710145	0.55298458600272	0.691230732503401	0.508705330862826	0.999999377088437	1	0	0	0
ADV	HGT	210	0.0263819095477387	0.818883491248642	0.899670203389764	0.596543199196817	0.912019719880636	1	0	0	0
ADV	HGT	211	0	0.0921152811673591	0.183033638595334	0.670723277930515	0.362541129759975	0.837948837652771	1	0	0
ADV	HGT	212	0.0072992700729927	0.0044138871233337	0.0173320914130769	0.411123127513361	0.999787140892912	1	2	0	0
ADV	HGT	213	0	0.220193289919275	0.357020744133658	0.566883487245635	0.973084496355895	1	0	0	0
ADV	HGT	214	0.0130353817504655	0.0441236991356592	0.103945252771505	0.401336186828318	0.999999999981211	1	0	0	0
ADV	HGT	215	0.0332326283987915	0.521472740802321	0.658560935549323	0.900304785900585	6.62303030865703e-14	4.77247772241462e-13	1	1	0
ADV	HGT	216	0.0117762512266928	0.00189334584016338	0.00909548491843193	0.524567011664404	0.999935553255439	1	1	1	0
ADV	HGT	217	0.00669344042838019	0.000526674330871292	0.00307226693008254	0.441498663296025	0.999999999999949	1	2	0	0
ADV	HGT	218	0.0172972972972973	0.00486380187486525	0.0183327916821844	0.409546054706858	1	1	2	1	1
ADV	HGT	219	0	0.257694337084842	0.394594453661165	0.464130239255657	0.980517292245913	1	0	0	0
ADV	HGT	220	0.0212765957446809	0.918220769855637	0.96967279575272	1.12826978879222	0.00123607707982603	0.00432626977939109	0	0	0
ADV	HGT	221	0.0903225806451613	1.44966647146459e-10	2.79383444829062e-09	1.43746697101389	1.40666884327661e-39	3.82926518447521e-38	2	0	0
ADV	HGT	222	0.0181818181818182	0.2934975394253	0.435799376722415	0.432632581371895	0.961696199329396	1	1	0	0
ADV	HGT	223	0.0134575569358178	0.00687519363010243	0.0233947561024319	0.630969275719569	0.998908859168922	1	2	1	0
ADV	HGT	224	0.0714285714285714	0.0700165103313049	0.150474079220787	0.637823610030122	0.890193508428704	1	0	0	0
ADV	HGT	225	0.0586319218241042	0.00246012123504779	0.0109587218652129	0.84489690059232	2.82751954907437e-05	0.000121533735004074	0	0	0
ADV	HGT	226	0.0469667318982387	0.000455940240041119	0.00272452094658717	0.503422850412434	0.996858946486862	1	3	0	0
ADV	HGT	227	0.0282131661442006	0.999999999998965	0.999999999999991	0.75817581573046	0.00216293681488395	0.00716107458981847	1	0	0
ADV	HGT	228	0.0234741784037559	0.448837808031629	0.587453519700637	0.703231467649808	0.0617289212445933	0.166193249504674	0	0	0
ADV	HGT	229	0.0793269230769231	8.9860947912882e-10	1.375995764916e-08	1.54959973368532	2.91080394667437e-39	7.13146966935219e-38	2	0	0
ADV	HGT	230	0.0201874549387167	0.0782184441534357	0.163790759124716	0.508013646194188	0.999994866578505	1	0	1	0
ADV	HGT	231	0.034610630407911	0.33223659955202	0.473243993547936	0.608375816749039	0.130182168657949	0.335732961275764	0	1	0
ADV	HGT	232	0.0166270783847981	0.0508476745823417	0.117525285591261	0.444204650567321	0.999999999207628	1	0	0	0
ADV	HGT	233	0.0368098159509202	0.450780660015182	0.587453519700637	0.808556039557235	0.000167723238218574	0.000652257037516676	0	0	0
ADV	HGT	234	0.0258928571428571	0.683397478146591	0.794521926641388	0.559405189637445	0.999999482847369	1	3	1	1
ADV	HGT	235	0.0431654676258993	0.425387739075964	0.575801083279619	1.09893475471683	1.37867115197762e-07	7.18669004754291e-07	0	0	0
ADV	HGT	236	0	0.0405924388488869	0.0984668071086861	0.462839307705584	0.999999999733126	1	2	0	0
ADV	HGT	237	0.0645994832041344	3.33344584436104e-05	0.000263449752215631	0.735519292499151	0.000124787918157233	0.000493113547556808	2	1	0
ADV	HGT	238	0.0162271805273834	0.00136548027549651	0.00682740137748255	0.49750154632307	1	1	1	1	1
ADV	HGT	239	0.0425531914893617	0.445669792370351	0.587453519700637	1.14451643920601	7.90998693836482e-20	8.42585565173644e-19	3	0	0
ADV	HGT	240	0.0467836257309941	0.221498584115575	0.357020744133658	0.521329145193119	0.458990070145235	0.986426027943707	0	0	0
ADV	HGT	241	0	0.062485650634476	0.137918778427447	0.863360446812671	0.00146026792156831	0.0050389526871019	0	0	0
ADV	HGT	242	0.0223880597014925	0.876152193047366	0.941479330248266	0.40191873943202	0.999985449439075	1	1	0	0
ADV	HGT	243	0.0542168674698795	0.0758859121927577	0.16027628006229	0.847894658591699	9.47493530156005e-05	0.000386893191480369	1	0	0
ADV	HGT	244	0.0123796423658872	0.0127605901868565	0.0395739822250612	0.512404071010803	0.999999968423923	1	0	1	0
ADV	HGT	245	0.035	0.723606197691145	0.824574504345723	1.25448028904682	8.20662596281533e-09	4.56959854747672e-08	0	0	0
ADV	HGT	network	0.0283528171790395	NA	NA	0.614495976672305	NA	NA	NA	0	0
ADG	HGT	1	0	0.0701689252126894	0.1852459625615	0.641837267165726	0.983979563420747	1	0	0	0
ADG	HGT	2	0	0.332708444485469	0.487972385245354	0.224675876665217	0.999999999999524	1	0	0	0
ADG	HGT	3	0.0130718954248366	0.227817810432652	0.379058205593825	0.878182360121262	0.338304965214245	0.837304788905257	0	0	0
ADG	HGT	4	0.0483870967741935	0.0322654837143715	0.110147685783544	1.19936299888402	3.76070323340905e-07	2.19005658886763e-06	1	0	0
ADG	HGT	5	0.0151975683890578	0.480126631288778	0.638020624128711	1.60427386456787	4.5606396245921e-21	6.45004746906596e-20	0	0	0
ADG	HGT	6	0.00892857142857143	0.516458914762334	0.671715985568347	0.639201758070557	0.684669533094087	1	0	0	0
ADG	HGT	7	0	0.562193681575688	0.704521195898647	0.862040334591642	0.647802519505007	1	0	0	0
ADG	HGT	8	0.0669856459330144	3.84540176279473e-05	0.000362566451920646	1.06140119719804	1.56611944745788e-06	8.61365696101835e-06	2	0	0
ADG	HGT	9	0	0.459761398259257	0.623512033255704	0.305911429966746	0.999999217288935	1	3	0	0
ADG	HGT	10	0	0.136709761522725	0.288291084321254	0.2190038305077	0.999999724637973	1	0	1	0
ADG	HGT	11	0.0263157894736842	0.963033284527393	0.99999999999999	0.703231467649808	0.176771943109172	0.460537430731791	0	0	0
ADG	HGT	12	0	0.111692488326015	0.257152473122687	0.771582702500899	0.664670213370381	1	0	0	0
ADG	HGT	13	0.194029850746269	2.39685301102006e-39	2.37288448090986e-37	8.48036533503701	2.47572929489989e-79	2.45097200195089e-77	2	0	0
ADG	HGT	14	0.0857142857142857	0.00152945051485637	0.01121597044228	1.16224709388415	3.03553180030721e-06	1.54111614477135e-05	0	0	0
ADG	HGT	15	0.00458715596330275	0.119693831175882	0.266285152503647	0.503426015026222	0.999933348641184	1	0	0	0
ADG	HGT	16	0	0.123516724089959	0.268750674393537	0.653961192297939	0.316252092562337	0.79263182692839	2	0	0
ADG	HGT	17	0.119469026548673	5.74406437981254e-22	2.84331186800721e-20	2.8127146570125	7.09601573319702e-56	3.51252778793252e-54	1	0	0
ADG	HGT	18	0.0206185567010309	0.999999999998412	0.99999999999999	0.889916266108407	0.135748811617506	0.368195406852962	0	0	0
ADG	HGT	19	0.0224550898203593	0.999999999999989	0.99999999999999	0.766345811546213	0.0324109814223965	0.105202857731713	2	0	0
ADG	HGT	20	0.0207253886010363	0.99999999999999	0.99999999999999	0.7361405792333	0.682182091845278	1	0	1	0
ADG	HGT	21	0.0303030303030303	0.988737978768327	0.99999999999999	1.80056556665008	1.04943358784808e-15	9.44490229063275e-15	0	0	0
ADG	HGT	22	0	0.0153729572224	0.0608769106007041	0.517503306103416	0.910813381151252	1	0	0	0
ADG	HGT	23	0.0299625468164794	0.304356227550652	0.46001811971519	0.666712878481585	0.345789272957215	0.845262667228748	1	1	0
ADG	HGT	24	0	0.28757914914785	0.441400554506002	0.670148035184395	0.517306874690942	1	0	0	0
ADG	HGT	25	0	0.911244883817769	0.99999999999999	0.423286841067054	0.999790712454502	1	0	0	0
ADG	HGT	26	0.00480769230769231	0.136865464273727	0.288291084321254	0.703231467649808	0.942790809598318	1	0	0	0
ADG	HGT	27	0.0176678445229682	0.729795476520497	0.849997084417991	0.703231467649808	0.899142388507336	1	0	0	0
ADG	HGT	28	0	0.981129737421024	0.99999999999999	1.86194922702424	5.83601524105498e-06	2.88882754432221e-05	0	0	0
ADG	HGT	29	0.0274469186949767	0.154598359777675	0.307002611468257	0.627157180931271	0.917815591433543	1	4	1	0
ADG	HGT	30	0.0248447204968944	0.999999999999624	0.99999999999999	0.836847314167608	0.0364654671056054	0.116454233659837	2	0	0
ADG	HGT	31	0.0157894736842105	0.70602168958879	0.832960500218282	1.12060429454575	0.000355260247760904	0.00146544852201373	2	0	0
ADG	HGT	32	0.0479041916167665	0.0500444332703129	0.145717614522382	0.687407585979101	0.552966069703148	1	2	0	0
ADG	HGT	33	0.018018018018018	0.999999999999986	0.99999999999999	1.18816505067339	4.81252929007006e-13	3.40314571226383e-12	5	1	0
ADG	HGT	34	0.0226244343891403	0.999999999999051	0.99999999999999	0.462194827861553	0.999746105124923	1	2	0	0
ADG	HGT	35	0.014792899408284	0.440627669718806	0.605863045863359	0.654460977827495	0.843279644849441	1	0	0	0
ADG	HGT	36	0.0357142857142857	0.368465350947278	0.524864312860151	1.26185635614167	0.00010608166624039	0.000477367498081754	0	0	0
ADG	HGT	37	0.00537634408602151	0.184243873179208	0.334681531096176	0.437668559797814	0.999999963888956	1	1	1	0
ADG	HGT	38	0.0552631578947368	3.26355172431326e-05	0.000323091620707013	1.04569783012195	7.82667615826651e-18	8.60934377409316e-17	2	1	0
ADG	HGT	39	0	0.0773510696449739	0.200648303009412	0.308440399397252	1	1	0	0	0
ADG	HGT	40	0.00956937799043062	0.304452984381327	0.46001811971519	0.8168594221346	0.13381076950773	0.367979616146259	0	1	0
ADG	HGT	41	0.0117370892018779	0.181452805995153	0.334681531096176	0.703231467649808	0.366407144159296	0.876735534539094	0	0	0
ADG	HGT	42	0	0.253394882187622	0.404614408654428	0.290656713351454	0.999999999999636	1	0	0	0
ADG	HGT	43	0.0865384615384615	1.83477925483704e-09	5.18980417796762e-08	1.81173700675985	2.22690098796541e-24	4.89918217352389e-23	1	0	0
ADG	HGT	44	0	0.0140262529365658	0.0608769106007041	0.468018860366486	0.999999999997058	1	0	0	0
ADG	HGT	45	0.0656934306569343	3.56876903054223e-06	4.416351675296e-05	0.986089568057942	2.86925939051375e-06	1.49503515610979e-05	1	0	0
ADG	HGT	46	0.00836820083682008	0.0147956013861406	0.0608769106007041	0.573935823489507	0.999999999163814	1	0	0	0
ADG	HGT	47	0.0245183887915937	0.849262559461482	0.960879924419277	0.60467457974329	0.999987643560612	1	0	0	0
ADG	HGT	48	0.0404858299595142	0.0892202403958726	0.224870088954548	0.619589153626295	0.800905271100861	1	0	0	0
ADG	HGT	49	0.0727272727272727	0.0393063731052169	0.125526804432789	2.14593647975295	4.23024843313179e-14	3.22149688369267e-13	1	0	1
ADG	HGT	50	0.0137931034482759	0.423162013420709	0.590042807445777	0.749924928158709	0.000574905636559019	0.00227662632077372	1	0	0
ADG	HGT	51	0.0555555555555556	0.00136938424592162	0.0106658559363976	1.44955107485842	2.27402247624378e-10	1.50085483432089e-09	0	0	0
ADG	HGT	52	0.0444444444444444	0.151543903360018	0.306180539441669	0.538391756341757	0.874411903269764	1	0	0	0
ADG	HGT	53	0.0388888888888889	0.216143331331072	0.365781022252584	0.298220760539059	0.999999998456855	1	0	0	0
ADG	HGT	54	0.0133079847908745	0.201721637098801	0.354602359575567	0.777196250383446	0.0418525425532518	0.129164835922622	0	1	0
ADG	HGT	55	0.0318471337579618	0.600090682978103	0.737999721923381	0.595111084185088	0.969943773460069	1	3	0	0
ADG	HGT	56	0.00602409638554217	0.242174306772972	0.393036989680726	0.417976481816038	0.999999999978547	1	0	0	0
ADG	HGT	57	0.00355239786856128	0.00371975805037397	0.0237584546443241	0.559405189637445	0.999999990836779	1	0	0	0
ADG	HGT	58	0.0983606557377049	8.49579401466524e-08	1.68216721490372e-06	2.92595471361009	1.00108585123835e-58	6.60716661817311e-57	3	0	0
ADG	HGT	59	0.00336700336700337	0.0422635814928045	0.128741371316543	0.562262969968385	0.999997939129784	1	0	0	0
ADG	HGT	60	0.0206896551724138	0.999999999999972	0.99999999999999	0.703231467649808	0.0182901923731409	0.0613806455912188	0	0	0
ADG	HGT	61	0.0141987829614604	0.274839978395782	0.431891394621944	0.802322118148075	0.0821386398861551	0.235702184021141	0	0	0
ADG	HGT	62	0	0.170480654516213	0.321973814852277	0.444393168677647	0.998646861148009	1	0	0	1
ADG	HGT	63	0	0.0611061452077887	0.168041899321419	0.360283603793006	0.999999999444286	1	0	0	0
ADG	HGT	64	0.0606060606060606	2.13786026687931e-05	0.000235164629356724	1.55928799583205	5.12792180088496e-19	5.9725206857366e-18	1	0	0
ADG	HGT	65	0	0.0202656975722389	0.0743075577648758	0.508013646194188	0.999999984032223	1	0	1	0
ADG	HGT	66	0	0.811665313146955	0.923619149443087	0.289408230225472	0.999971052387605	1	1	0	0
ADG	HGT	67	0.0567951318458418	5.37386123471044e-07	8.86687103727223e-06	1.16224709388415	1.32476542650987e-21	2.18586295374128e-20	2	0	0
ADG	HGT	68	0	0.18370801405624	0.334681531096176	0.508013646194188	0.980386024799384	1	0	0	0
ADG	HGT	69	0	0.38660634603037	0.546771832242951	0.650226340739338	0.911926660362659	1	1	1	0
ADG	HGT	70	0.0167364016736402	0.703459514142617	0.832960500218282	0.494900331181588	0.991278494528247	1	0	1	0
ADG	HGT	71	0.0229885057471264	0.99999999999834	0.99999999999999	0.217574739656829	0.99999999997576	1	0	0	0
ADG	HGT	72	0.0159235668789809	0.552530578963289	0.697103282365748	1.00418489592091	0.0424025976513657	0.129164835922622	0	0	0
ADG	HGT	73	0	0.485084262868581	0.640311226986527	0.35161562992913	0.999998767483216	1	2	0	0
ADG	HGT	74	0.0180878552971576	0.68064826637642	0.819290899116057	0.57266968671356	0.999999998675513	1	0	1	0
ADG	HGT	75	0.0251396648044693	0.870479475944773	0.973756701904322	0.703231467649808	0.467137606278608	1	2	0	0
ADG	HGT	76	0.0186335403726708	0.781563596627341	0.899706931001241	0.940691768439961	2.63902717136194e-05	0.000124411280935635	1	0	0
ADG	HGT	77	0.0454545454545455	0.015123397639682	0.0608769106007041	0.703231467649808	0.0243335959701564	0.0803008667015163	3	0	0
ADG	HGT	78	0	0.0452278395849149	0.133658391609151	0.435609837731835	1	1	0	0	0
ADG	HGT	79	0.0240963855421687	0.999999999999162	0.99999999999999	0.47696559897832	0.980081569645675	1	0	0	0
ADG	HGT	80	0	0.123516724089959	0.268750674393537	1.1629891083442	0.00541115905743907	0.0198409165439432	0	0	0
ADG	HGT	81	0.00561797752808989	0.205455746975422	0.356844192115207	0.913074414216333	0.224613309247496	0.577577080922133	0	0	0
ADG	HGT	82	0.0138248847926267	0.527735206341814	0.678516693868046	0.824218116899939	0.0120312027037813	0.0410720368163567	0	0	0
ADG	HGT	83	0.0588235294117647	0.106402556443194	0.25337164231477	2.96855422474564	3.79315134224151e-22	6.82767241603472e-21	1	0	0
ADG	HGT	84	0.0552677029360967	1.87239575661004e-07	3.37031236189807e-06	1.25027479196624	3.58861931215828e-20	4.73697749204893e-19	4	0	0
ADG	HGT	85	0.00643776824034335	0.0286738221321433	0.0996038031958662	0.599156606371542	0.999367663537809	1	3	0	0
ADG	HGT	86	0	0.144932408546343	0.300030061406869	0.730874116449314	0.579154600453953	1	0	0	0
ADG	HGT	87	0	0.00352398150623241	0.0237584546443241	0.847008494333312	0.124007830957558	0.350765007565664	1	1	0
ADG	HGT	88	0.053921568627451	0.00511172339280304	0.0289177494792858	0.918382627936496	1.05649333698759e-08	6.53705252261069e-08	1	0	0
ADG	HGT	89	0.0359281437125748	0.360831463600278	0.521493648123029	1.95359482686712	1.71822882750139e-21	2.61699467573288e-20	0	0	0
ADG	HGT	90	0.0194174757281553	0.951627835328574	0.99999999999999	0.438184549501655	0.997825224493636	1	1	0	0
ADG	HGT	91	0.0415512465373961	0.0228487551466099	0.0807866699826565	0.78209886489419	0.0471795529838467	0.14153865895154	0	1	0
ADG	HGT	92	0	0.11829131209056	0.266285152503647	0.566382515032202	0.879686979049124	1	3	0	0
ADG	HGT	93	0.00451467268623025	0.0164366909582289	0.0638130354848886	0.731030253792152	0.367520451347196	0.876735534539094	0	0	0
ADG	HGT	94	0.00925925925925926	0.0897208940778249	0.224870088954548	0.470624520831355	0.999999999909398	1	0	0	0
ADG	HGT	95	0.0793650793650794	0.00870385402270761	0.0400782115464211	5.39330891185717	0.000109453823233013	0.000481596822225257	1	0	0
ADG	HGT	96	0.0482315112540193	0.00395099324940835	0.0244467707307142	0.795975618156006	0.00603255105826158	0.0217171838097417	1	0	0
ADG	HGT	97	0.132142857142857	2.70397079484931e-34	1.78462072460054e-32	1.42519955401501	1.9649357989928e-24	4.86321610250718e-23	3	0	0
ADG	HGT	98	0	0.28757914914785	0.441400554506002	0.485930791420098	0.999917772835641	1	1	0	0
ADG	HGT	99	0	0.933576675161717	0.99999999999999	0.559355006598062	0.996201042616356	1	0	0	0
ADG	HGT	100	0	0.0149751962137965	0.0608769106007041	0.703231467649808	0.378188884143984	0.89144522691082	0	0	0
ADG	HGT	101	0.045045045045045	0.0406424030065883	0.125737434301632	0.690726219678648	0.143634483089583	0.384319292591047	0	1	0
ADG	HGT	102	0.0099009900990099	0.332195209333803	0.487972385245354	0.703231467649808	0.767403416604292	1	0	0	0
ADG	HGT	103	0	0.230818661605894	0.380850791649724	0.220972393641083	1	1	2	0	0
ADG	HGT	104	0.0344827586206897	0.160095524751195	0.310773665693497	0.512404071010803	0.999702608134323	1	1	0	0
ADG	HGT	105	0.0833333333333333	9.16622398913539e-11	3.62982469969761e-09	1.66747543783819	5.71851177676594e-41	2.26453066359931e-39	1	0	0
ADG	HGT	106	0.0103092783505155	0.64123244683347	0.783728546129797	0.534550482204872	0.81890478489548	1	0	0	0
ADG	HGT	107	0.0173913043478261	0.648210166887848	0.787396399041681	0.483387837587037	0.999988246651497	1	0	0	0
ADG	HGT	108	0.0194931773879142	0.758563661309955	0.878336870990474	0.400948147283863	0.999999999999419	1	0	0	0
ADG	HGT	109	0.0416666666666667	0.202374073899187	0.354602359575567	0.668428615953107	0.700013941520671	1	4	1	0
ADG	HGT	110	0	0.0389690454915312	0.125526804432789	0.464463348418724	0.999999994943763	1	0	0	0
ADG	HGT	111	0.0109489051094891	0.0922118896058269	0.225406841258688	0.567525054918592	0.95711373438841	1	0	0	0
ADG	HGT	112	0.0391061452513966	0.210701934602248	0.362773765663001	1.18027508911559	4.39925630616576e-08	2.63955378369945e-07	0	0	0
ADG	HGT	113	0.00340136054421769	0.0439465508774448	0.131839652632334	0.342308035795609	1	1	3	0	0
ADG	HGT	114	0.00961538461538462	0.107490999769902	0.25337164231477	0.736606971392532	0.496680840515695	1	0	0	0
ADG	HGT	115	0	0.213747183256975	0.364844330042077	0.409546054706858	0.999999399810276	1	0	0	1
ADG	HGT	116	0	0.158300257839289	0.310331198536428	0.495464024268569	0.999998249110618	1	1	1	0
ADG	HGT	117	0.0328820116054159	0.145469120682118	0.300030061406869	0.767150545106826	0.0698747187458856	0.203458739877726	0	1	1
ADG	HGT	118	0.0872093023255814	4.25420940117549e-08	9.35926068258609e-07	0.801149970846733	2.46974415032311e-06	1.32164686963237e-05	2	0	0
ADG	HGT	119	0.00377358490566038	0.0642132820973254	0.174167532263979	0.503196632545813	0.999999989165394	1	2	0	0
ADG	HGT	120	0	0.000234175338329577	0.00210757804496619	0.703231467649808	0.973417152308301	1	1	0	0
ADG	HGT	121	0.0234657039711191	0.988124799318526	0.99999999999999	0.630969275719569	0.969457106884552	1	0	0	0
ADG	HGT	122	0.0233333333333333	0.999999999999571	0.99999999999999	2.01355142196005	8.40549773571367e-41	2.77381425278551e-39	3	0	0
ADG	HGT	123	0.00402414486921529	0.0084148346033063	0.0400782115464211	0.703231467649808	0.8691375623778	1	2	0	0
ADG	HGT	124	0.00466200466200466	0.0195576513649518	0.0730644334011405	0.583612012247505	0.999999981440548	1	1	1	0
ADG	HGT	125	0.021523178807947	0.984181092824727	0.99999999999999	1.62281300418352	5.79834415247431e-29	1.64010306027131e-27	3	0	0
ADG	HGT	126	0.0705882352941176	0.00855406842460091	0.0400782115464211	1.42002067562677	4.83415998787284e-07	2.73475336456807e-06	1	0	0
ADG	HGT	127	0.0113314447592068	0.059867888256608	0.166955519363498	0.376467240560947	0.999999999993971	1	0	1	0
ADG	HGT	128	0.0372093023255814	0.218504087619475	0.366642452107255	1.02812269839473	2.80620033253738e-05	0.000129215736242419	1	1	0
ADG	HGT	129	0.0427807486631016	0.103090647852161	0.248926198472291	1.01881609254153	2.77670475625217e-10	1.77350819915461e-09	2	0	0
ADG	HGT	130	0	0.261477039815748	0.414179631068145	0.284757195449218	0.999999999958114	1	0	0	0
ADG	HGT	131	0.0606060606060606	0.00767957049701893	0.0380138739602437	1.09893475471683	0.000204883141414041	0.000863124723403833	1	0	0
ADG	HGT	132	0.0571428571428571	0.00445136606125645	0.0259226611802581	1.68924897787956	8.94410644583878e-16	8.43301464893371e-15	0	0	0
ADG	HGT	133	0.00210970464135021	3.24879422395051e-05	0.000323091620707013	0.859794472518873	0.279705457277028	0.710021545395532	7	0	0
ADG	HGT	134	0.0235294117647059	0.999999999999983	0.99999999999999	0.966718265355855	0.067424973389857	0.199255891510324	0	0	0
ADG	HGT	135	0.0283400809716599	0.682742415930048	0.819290899116057	0.473459340900343	0.999897588619991	1	0	0	0
ADG	HGT	136	0.0651340996168582	8.50040495490829e-06	9.90047165336378e-05	1.43530873677325	4.65771975684567e-19	5.76392819909652e-18	1	0	0
ADG	HGT	137	0.005	0.00570339338377919	0.0313686636107856	0.406208933404565	0.99999999999937	1	1	1	0
ADG	HGT	138	0	0.0915401702338811	0.225406841258688	0.29941558637632	0.999999999999992	1	0	0	0
ADG	HGT	139	0.00613496932515337	0.252385457592156	0.404614408654428	0.56077351126762	0.990976663166981	1	0	0	0
ADG	HGT	140	0.0750750750750751	2.77361610014102e-10	9.15293313046537e-09	1.07606568473757	1.20097480466837e-17	1.19408839343266e-16	4	0	0
ADG	HGT	141	0.00922722029988466	0.0112134215459741	0.0504603969568832	0.468669279468345	0.999999938975655	1	1	0	0
ADG	HGT	142	0.0183150183150183	0.795131915503932	0.91003537150161	1.68244414106116	1.81814610752818e-15	1.56518664908947e-14	2	0	0
ADG	HGT	143	0.0112359550561798	0.447479197007763	0.611040558672669	0.530254219375436	0.974825055226073	1	1	0	0
ADG	HGT	144	0	0.595362100569174	0.736760599454353	0.312582118226441	0.99971622761944	1	1	0	0
ADG	HGT	145	0.0655737704918033	0.00361298439742173	0.0237584546443241	1.0515583070003	0.00203203284867823	0.0077373558468902	0	0	0
ADG	HGT	146	0.00614754098360656	0.0220142133592272	0.079251168093218	0.501367203686053	0.999986466124669	1	0	0	0
ADG	HGT	147	0.00606060606060606	0.0671053033369014	0.179552027847385	0.566382515032202	0.999081328661419	1	0	0	0
ADG	HGT	148	0	0.0142109888683678	0.0608769106007041	0.385078150304928	1	1	0	0	0
ADG	HGT	149	0.00760456273764259	0.155051823973867	0.307002611468257	0.354993413025739	0.999999999999908	1	0	0	0
ADG	HGT	150	0.00961538461538462	0.579432922009726	0.721557978351734	1.07043518885067	0.00152357158078679	0.00591504260776048	0	1	0
ADG	HGT	151	0.0340909090909091	0.706754363821573	0.832960500218282	0.776002643899568	0.579745745958943	1	0	0	0
ADG	HGT	152	0.00968523002421308	0.11118215841998	0.257152473122687	0.59367896917336	0.992162472466827	1	2	1	0
ADG	HGT	153	0.0350877192982456	0.552753612784962	0.697103282365748	0.669287864715459	0.637851728379658	1	1	1	0
ADG	HGT	154	0.028169014084507	0.860813747702935	0.968415466165802	0.611030692350225	0.881370226537899	1	0	0	0
ADG	HGT	155	0	0.0400360697145444	0.125737434301632	0.483591506027388	0.99976059415554	1	1	0	0
ADG	HGT	156	0.0117167600611309	0.00140056694114311	0.0106658559363976	0.531804314643263	0.999999999868123	1	2	0	0
ADG	HGT	157	0.0532786885245902	0.00238347766529052	0.0168545920616973	0.667141583054903	0.162897561763802	0.430049563056436	0	0	0
ADG	HGT	158	0.077720207253886	7.62857101722001e-07	1.13231513404358e-05	1.21271304820672	5.76734812498408e-14	4.22938862498832e-13	1	0	0
ADG	HGT	159	0.00598802395209581	0.0188275716589301	0.0716895997782339	0.47696559897832	0.999999819383973	1	0	0	0
ADG	HGT	160	0.343434343434343	5.3054690325224e-100	1.05048286843943e-97	31.7976458734063	5.25846286913095e-204	1.04117564808793e-201	4	0	0
ADG	HGT	161	0.0125786163522013	0.315477776328357	0.469658644458756	0.32925177932934	0.999999999999998	1	0	1	0
ADG	HGT	162	0	0.175640242253101	0.328082716661453	0.402696397959136	0.999999732667618	1	1	0	0
ADG	HGT	163	0.00458715596330275	0.119693831175882	0.266285152503647	0.58777740361259	0.989477824174069	1	0	0	0
ADG	HGT	164	0.0131578947368421	0.467361448798162	0.629507257564871	0.821986498096652	0.00476848760373605	0.0178143499158441	1	0	0
ADG	HGT	165	0.0604026845637584	0.00434989965529098	0.0259226611802581	1.32783822324814	6.9272525078627e-13	4.72964136743729e-12	1	0	0
ADG	HGT	166	0.0164179104477612	0.35123091604986	0.511350892484354	0.735519520030624	0.484648016243735	1	0	0	0
ADG	HGT	167	0	0.428570240244307	0.593404948030578	0.090140084180876	1	1	0	0	0
ADG	HGT	168	0.00497512437810945	0.150388243428037	0.306180539441669	0.539960074924845	0.997703433754558	1	1	0	0
ADG	HGT	169	0.0246636771300448	0.878035422408498	0.976691087847655	0.807366476287373	0.00016124120009029	0.00069403820908429	0	0	0
ADG	HGT	170	0	0.0586343910120627	0.165851563148406	0.57266968671356	0.983076678666797	1	0	0	0
ADG	HGT	171	0.0272108843537415	0.724343214844872	0.848638796090442	0.512404071010803	0.970942146815873	1	1	0	0
ADG	HGT	172	0.00890207715133531	0.133278998420524	0.286839583557215	0.850892416591078	0.0118726542569917	0.0410720368163567	0	0	0
ADG	HGT	173	0.0142566191446029	0.279945296743643	0.436450147679065	0.530254219375436	0.999969244770156	1	3	0	0
ADG	HGT	174	0.00546448087431694	0.191917582534479	0.342339471547989	0.833716712214605	0.490902265534932	1	1	0	0
ADG	HGT	175	0.0778210116731518	7.03869241818974e-09	1.74207637350196e-07	0.772483411821164	0.0111213959590774	0.0393220785695953	1	0	0
ADG	HGT	176	0.0060882800608828	0.00657919432275955	0.0342810651554314	0.600991431209637	0.99859182449045	1	1	0	0
ADG	HGT	177	0.0528846153846154	0.00631758452829833	0.0338076145027856	1.72852037926191	3.4902153316851e-23	6.91062635673649e-22	0	0	0
ADG	HGT	178	0.0115207373271889	0.166829666050281	0.320701688135493	0.601779159991792	0.999952429237978	1	2	0	0
ADG	HGT	179	0.0246305418719212	0.99999999999999	0.99999999999999	0.674751230076815	0.126351604084599	0.352360811390855	0	0	0
ADG	HGT	180	0	0.306678746476794	0.46001811971519	1.17015640343817	0.000474135611726018	0.00191589492085207	0	0	0
ADG	HGT	181	0.132075471698113	8.52724570236073e-07	1.13231513404358e-05	4.38404319833977	1.20614989235622e-17	1.19408839343266e-16	2	0	1
ADG	HGT	182	0.0380116959064327	0.0780298956147713	0.200648303009412	0.509397015531464	0.994532361933802	1	0	0	0
ADG	HGT	183	0.00536193029490617	0.0392515904746065	0.125526804432789	0.388616710302249	0.999998484123795	1	1	0	0
ADG	HGT	184	0.0420918367346939	0.00030409895073124	0.00261789531499068	0.541770296610815	0.999575121865347	1	2	0	0
ADG	HGT	185	0.0122950819672131	0.170743689694389	0.321973814852277	0.658374171984956	0.576302312242054	1	1	1	0
ADG	HGT	186	0	0.541466095908093	0.691679270901951	0.266128223815235	0.999999800495295	1	0	0	0
ADG	HGT	187	0.00735294117647059	0.367424965765022	0.524864312860151	0.305830834385803	0.999999999992384	1	2	0	0
ADG	HGT	188	0.0166666666666667	0.479625216416679	0.638020624128711	0.569645046299115	0.987132418268692	1	2	1	0
ADG	HGT	189	0.0103806228373702	0.233532828342556	0.38214462819691	0.637687401576433	0.984140560523677	1	0	0	0
ADG	HGT	190	0.0485074626865672	0.00744252046805607	0.0377851039147462	1.16055858498728	2.02754625971721e-15	1.6727256642667e-14	0	0	0
ADG	HGT	191	0	0.0340601094334582	0.114303418098724	0.344575479511387	0.999999999964883	1	0	0	0
ADG	HGT	192	0.036036036036036	0.519053261575541	0.671715985568347	1.08896790909211	2.6305573336774e-05	0.000124411280935635	2	0	0
ADG	HGT	193	0	0.000714599811238451	0.00589544844271722	0.508013646194188	0.999999999907337	1	1	0	0
ADG	HGT	194	0.0844155844155844	8.57814495487564e-07	1.13231513404358e-05	2.13788379341912	1.41963372946742e-14	1.1243499137382e-13	1	0	0
ADG	HGT	195	0.011142061281337	0.0530506141694255	0.15223219718183	0.336941480704378	1	1	0	1	0
ADG	HGT	196	0.0125523012552301	0.413338580062754	0.580432899662591	0.504478494602307	0.999993745505596	1	1	0	0
ADG	HGT	197	0.0281995661605206	0.499228969748322	0.654618119272635	0.531445985778143	0.95227128645769	1	0	1	0
ADG	HGT	198	0.00977198697068404	0.189445746316923	0.341002343370461	0.703231467649808	0.0412537096520477	0.129164835922622	1	0	0
ADG	HGT	network	0.0224699190161436	NA	NA	0.671583704308394	NA	NA	NA	0	0
ATA	HGT	1	0.0497925311203319	0.0873148091978597	0.195418858680924	0.453199739214437	0.917988357924876	1	1	0	0
ATA	HGT	2	0.0520231213872832	0.119040183833381	0.238043252144868	0.581052678874286	0.17746355505903	0.450853356095914	0	0	0
ATA	HGT	3	0	0.00954885967795478	0.0391222021350944	0.66757028762822	0.819123249236508	1	0	0	0
ATA	HGT	4	0	0.12924782708376	0.249643063271372	0.737073363551765	0.267944701966748	0.657047008301069	1	0	0
ATA	HGT	5	0.0181543116490166	0.115295703627858	0.233909269230618	0.63892593346532	0.451968405162536	1	0	0	0
ATA	HGT	6	0.0493827160493827	0.0459218762532659	0.128522533646487	0.895653097266104	1.02614223606641e-05	5.9055532769536e-05	1	1	0
ATA	HGT	7	0	0.530471314180709	0.681694552793314	0.602707604651567	0.922015830330428	1	0	0	0
ATA	HGT	8	0.0357142857142857	0.668588567139102	0.802580740066534	0.542012199713697	0.999429890959058	1	3	1	0
ATA	HGT	9	0.0208333333333333	0.727302941890491	0.844030574539582	0.431208238355757	0.999943086023825	1	0	0	0
ATA	HGT	10	0.0190930787589499	0.277907830468451	0.440280944899455	0.673598165752196	0.484787551039916	1	1	1	0
ATA	HGT	11	0.0660660660660661	2.82163173326082e-08	4.42055638210862e-07	0.818223855399198	2.40086668620177e-11	2.05164971366333e-10	4	0	0
ATA	HGT	12	0	0.0227612118407147	0.0721197948211409	0.401475123929111	0.99998270466262	1	0	0	0
ATA	HGT	13	0.0363636363636364	0.999999999999992	0.999999999999998	1.09122476414434	0.000739645427537202	0.0030228987038477	0	0	0
ATA	HGT	14	0.0587084148727984	0.000123248489089649	0.00102223746833179	0.95224010434135	1.74232899837681e-23	2.33969894067743e-22	2	0	0
ATA	HGT	15	0.00549073438572409	9.89403261383593e-08	1.4684827353167e-06	0.438184549501655	1	1	3	1	0
ATA	HGT	16	0.00819672131147541	0.267287959984099	0.430715455517233	1.14219856891304	0.000923981291004683	0.00372232462947601	0	0	0
ATA	HGT	17	0.0669856459330144	0.00234733086582302	0.011820487574323	0.793914043509393	0.000311212800034612	0.0014155162840284	2	1	0
ATA	HGT	18	0.00657894736842105	0.156714863318663	0.281487843667918	0.43201882641198	0.997702957935876	1	1	0	0
ATA	HGT	19	0.0179372197309417	0.105399412801161	0.220167662295758	0.627978273268367	0.95585809436048	1	1	0	0
ATA	HGT	20	0.0233463035019455	0.709847002006351	0.827177084982607	0.557178323631471	0.955272840977111	1	2	0	0
ATA	HGT	21	0.0112570356472795	0.0194721129574349	0.0655933369324977	0.858175106701559	0.00648134635233982	0.023736878848829	1	0	0
ATA	HGT	22	0.0461538461538462	0.000737905961802969	0.00495451145781994	0.735829935866225	7.57415182117923e-06	4.4498141949428e-05	5	0	0
ATA	HGT	23	0.0192962542565267	0.0987125351426678	0.211168293049813	0.638377695412294	0.535229056812312	1	0	0	0
ATA	HGT	24	0.0209003215434084	0.265908653300951	0.430715455517233	0.562262969968385	0.810941830690954	1	2	0	0
ATA	HGT	25	0.00591715976331361	0.116388143375683	0.234438974513875	0.448738136770944	0.999918876418195	1	0	0	0
ATA	HGT	26	0.0277777777777778	0.999999999999966	0.999999999999998	0.986089568057942	7.69048736741567e-11	6.37858069885653e-10	6	0	0
ATA	HGT	27	0.00966183574879227	0.143159204886712	0.265597998539821	0.614495976672305	0.880871398079838	1	0	0	0
ATA	HGT	28	0.0352941176470588	0.990521944051773	0.999999999999998	0.66957530539916	0.587630065142285	1	0	0	0
ATA	HGT	29	0.0501672240802676	0.0471706913634728	0.128522533646487	0.761691455600287	0.02247591824737	0.0737001040204459	0	0	0
ATA	HGT	30	0.164705882352941	1.23522158872196e-12	3.48332488019592e-11	6.66780537997408	3.01362474444753e-29	4.99907163490708e-28	1	0	0
ATA	HGT	31	0.0179856115107914	0.350773422800181	0.520621606471847	0.740814779977935	0.000390823558225127	0.0016955729756844	1	0	0
ATA	HGT	32	0.0238095238095238	0.999999999997996	0.999999999999998	1.14737562714971	4.35966732123858e-12	3.8419568268415e-11	3	0	0
ATA	HGT	33	0.0155172413793103	0.0661087092024591	0.16071255168184	0.498636149472415	0.999998982245237	1	0	1	0
ATA	HGT	34	0.0340681362725451	0.606749576024295	0.753759385193177	0.871574841358311	3.7885797659891e-09	2.88751214597007e-08	1	0	0
ATA	HGT	35	0.0384615384615385	0.159238765756425	0.284210961666531	0.576722173482325	0.989506307669046	1	4	0	0
ATA	HGT	36	0.0557377049180328	0.00969190458051235	0.0391222021350944	0.95717366340281	3.9319786829854e-17	4.2646845715457e-16	3	0	0
ATA	HGT	37	0.0527497194163861	4.27890577733224e-05	0.00038924239651861	0.617977108016931	0.0510890810766904	0.156599139822029	3	0	0
ATA	HGT	38	0.21	8.47051959213631e-51	2.38868652498244e-48	10.0096520828017	4.64601686109982e-178	1.31017675483015e-175	5	1	0
ATA	HGT	39	0.0216647662485747	0.219167071331832	0.363559494797509	0.509167242963194	0.871737193299665	1	2	0	0
ATA	HGT	40	0	0.000912557028295361	0.00559437134737591	0.73396806559065	0.0617305238979361	0.181420147647075	7	0	0
ATA	HGT	41	0.13953488372093	5.51823783440684e-17	2.22306152757533e-15	1.95359482686712	3.97183605326198e-44	1.60008252431411e-42	1	0	0
ATA	HGT	42	0.0156782549420586	0.00256271895460234	0.0126787148280326	0.422886982778664	1	1	0	0	0
ATA	HGT	43	0.0187793427230047	0.483900039869793	0.659226141271891	0.756265257706177	0.131553420261143	0.343500597348541	0	0	0
ATA	HGT	44	0	0.201559930155824	0.342409037975557	0.739565810472489	0.913693270301752	1	1	0	0
ATA	HGT	45	0.00968523002421308	0.00120261250652032	0.00692115769058634	0.668428615953107	0.552976126098768	1	2	0	0
ATA	HGT	46	0	0.493743255223767	0.659884350583423	0.599156606371542	0.757174595719356	1	0	0	1
ATA	HGT	47	0.0670731707317073	0.00802070102564973	0.0359021855433845	0.874908510445165	1.64160343164734e-07	1.10221944696321e-06	0	0	0
ATA	HGT	48	0.0487804878048781	0.0195384407884036	0.0655933369324977	0.438701414543581	0.999999987034416	1	1	0	0
ATA	HGT	49	0.025089605734767	0.818270155630221	0.919331409911244	0.511014537701672	0.999982726911175	1	0	0	0
ATA	HGT	50	0.0535714285714286	0.210459848917975	0.353271889255173	0.498636149472415	0.443070175922684	1	1	0	0
ATA	HGT	51	0.0422661870503597	0.0120202192107898	0.0464342714718182	0.703231467649808	1.24224635366333e-05	6.86889160260899e-05	2	1	0
ATA	HGT	52	0	0.134235810006979	0.254727686852822	0.4979554804869	0.886215519713578	1	2	0	0
ATA	HGT	53	0.0697674418604651	0.000855718583431426	0.00544587271975545	0.602963235363787	0.118769474887516	0.322047999214226	2	0	0
ATA	HGT	54	0.0170454545454545	0.462910303411145	0.639905419421289	0.610501953805646	0.789587823910621	1	0	0	0
ATA	HGT	55	0	0.147649975243898	0.270372032589476	0.259738304647996	0.999999999184712	1	2	0	0
ATA	HGT	56	0.0277777777777778	0.908025531389183	0.988661003288608	0.613441577929395	0.0617600502628341	0.181420147647075	1	0	0
ATA	HGT	57	0.00243013365735115	7.73256053328944e-06	8.07622989032453e-05	0.543831792386512	0.997038177247383	1	5	0	0
ATA	HGT	58	0.0105263157894737	0.089488368932028	0.198706456998676	0.330100357361513	1	1	0	0	0
ATA	HGT	59	0.0212264150943396	0.405494956525942	0.580454709341704	0.703231467649808	0.139647166484032	0.361288999527496	1	0	0
ATA	HGT	60	0.0777777777777778	0.0152861136533989	0.0538835506282312	0.498636149472415	0.0606422556009354	0.181420147647075	0	0	0
ATA	HGT	61	0.0683453237410072	0.000212651282537058	0.00166576837987362	0.703231467649808	0.000732203021804318	0.0030228987038477	1	0	0
ATA	HGT	62	0.0332326283987915	0.784489789494435	0.888458315812975	0.836847314167608	0.00270338598011154	0.0104432170738555	2	0	0
ATA	HGT	63	0.0341463414634146	0.652991436585828	0.793722349643119	0.756780347619797	0.000571308465729479	0.0024046117512793	2	0	0
ATA	HGT	64	0.0382882882882883	0.317785532611036	0.479227380728943	0.439632262496593	0.999993719906819	1	0	0	0
ATA	HGT	65	0.0955414012738854	3.38947201224919e-17	1.59305184575712e-15	0.875635324459564	1.72364786528054e-18	1.94427479203645e-17	5	0	0
ATA	HGT	66	0.0072202166064982	0.0459074199465896	0.128522533646487	0.344575479511387	0.999999999996334	1	0	0	0
ATA	HGT	67	0.0261627906976744	0.861736736923948	0.952979450245307	0.564382091375478	0.994118812651264	1	1	0	0
ATA	HGT	68	0.0110497237569061	0.218620509755387	0.363559494797509	0.764255651346347	0.00958350419857656	0.0337818522999824	0	0	0
ATA	HGT	69	0.0254934210526316	0.49336852025352	0.659884350583423	0.614503900183578	0.771497716712073	1	0	0	0
ATA	HGT	70	0.00623052959501558	0.0225384568392566	0.0721197948211409	0.520097720940694	0.999663197092361	1	2	0	0
ATA	HGT	71	0.0189873417721519	0.598749892330706	0.747112697509996	0.210852554119186	0.999999999999999	1	0	0	0
ATA	HGT	72	0.0662251655629139	0.0137892007846196	0.0505007093670483	0.844965979147999	8.04904528497685e-05	0.000384717079722622	1	1	0
ATA	HGT	73	0.0379746835443038	0.674833256015103	0.802580740066534	0.703231467649808	0.107417806190775	0.29409535287183	0	0	0
ATA	HGT	74	0.00384122919334187	3.86092184697036e-05	0.000362926653615214	0.45007361046555	0.427802401486322	1	9	0	0
ATA	HGT	75	0.0211267605633803	0.527297672373118	0.681694552793314	0.536710621591233	0.99816562265572	1	0	0	0
ATA	HGT	76	0.0350877192982456	0.999999999999973	0.999999999999998	0.175808928519058	0.999999999999999	1	0	0	0
ATA	HGT	77	0.037037037037037	0.928868912367361	0.999999999999998	0.811084887968322	2.6396631028682e-05	0.000135342726365242	0	0	0
ATA	HGT	78	0	0.0518010256283473	0.135258233585129	0.235261328503885	1	1	2	0	0
ATA	HGT	79	0.0423076923076923	0.283326462581293	0.446357890770529	0.623904606065693	0.0302641994525031	0.0958933061304032	2	0	0
ATA	HGT	80	0.0245098039215686	0.677567186183967	0.802580740066534	0.492757091828011	0.987793948669252	1	1	0	0
ATA	HGT	81	0.0470588235294118	0.0134134029574387	0.0504343951199694	0.969118984209526	4.897421804202e-23	6.27760431265893e-22	1	0	0
ATA	HGT	82	0.00740740740740741	0.0514222967490142	0.135258233585129	0.388858563791825	0.999999999999983	1	2	1	0
ATA	HGT	83	0.0147058823529412	0.453608042813189	0.630135310706006	0.566382515032202	0.679442649613782	1	1	0	0
ATA	HGT	84	0.0108695652173913	0.00799390973836947	0.0359021855433845	0.605202956833687	0.929667052341578	1	0	1	0
ATA	HGT	85	0.283582089552239	3.19245178882773e-33	4.50135702224709e-31	5.89197879953728	6.53200564722213e-76	4.6050639812916e-74	4	0	0
ATA	HGT	86	0.0283687943262411	0.999999999999919	0.999999999999998	0.769411762014154	0.025346431866126	0.0812237930255402	0	0	0
ATA	HGT	87	0.0381426202321725	0.235180581535824	0.385586767401757	0.498636149472415	0.967947482244374	1	3	0	0
ATA	HGT	88	0	0.107147476819633	0.222173444581885	0.266336402656422	0.999999999943644	1	0	0	0
ATA	HGT	89	0	0.0958707269074351	0.20957786812323	0.238506415403889	1	1	0	0	0
ATA	HGT	90	0.0301810865191147	0.999999999999973	0.999999999999998	0.753723192843021	0.000232911175855891	0.00107673691133379	2	0	0
ATA	HGT	91	0.00980392156862745	0.384538120124594	0.558967782861523	0.629333216396452	0.752156079365762	1	0	0	1
ATA	HGT	92	0.0269058295964126	0.996674948561661	0.999999999999998	0.553478140889454	0.98339318786314	1	0	0	0
ATA	HGT	93	0.0166520595968449	0.0146800490985254	0.0524836244626028	0.414091684066396	1	1	0	0	0
ATA	HGT	94	0.0256739409499358	0.632040776621766	0.776478779597265	0.444204650567321	1	1	0	1	0
ATA	HGT	95	0.0393013100436681	0.475940845842631	0.651530672464184	0.455573505885931	0.997589847254865	1	0	1	0
ATA	HGT	96	0.0537190082644628	0.00209876080364623	0.0107609190296043	0.672158691145572	0.00255705353362975	0.0100151263400498	1	1	0
ATA	HGT	97	0.0363036303630363	0.572010446988001	0.726607865092866	0.422283129542601	0.999995665159703	1	0	0	0
ATA	HGT	98	0.0405063291139241	0.073675688710835	0.171654801733759	0.542012199713697	0.930327470646766	1	5	1	0
ATA	HGT	99	0.00606060606060606	0.0194931702719593	0.0655933369324977	0.371845549896793	0.999999999999995	1	0	1	0
ATA	HGT	100	0.0106194690265487	0.0122956214585428	0.0468562871798525	0.622823464625065	0.511088888890295	1	1	1	0
ATA	HGT	101	0.0219178082191781	0.501982332716603	0.661490737505056	0.805681852132595	0.00672582734921491	0.0243164527240847	2	0	0
ATA	HGT	102	0.0229885057471264	0.680201407361353	0.802580740066534	0.818565206289225	0.00935261398823218	0.0333852803124237	0	0	0
ATA	HGT	103	0	0.290548541901248	0.455192715645288	0.150098061347721	0.999999999982382	1	0	0	0
ATA	HGT	104	0.00892857142857143	0.108553592445259	0.223446080799731	0.583612012247505	0.89245269097137	1	1	0	0
ATA	HGT	105	0.0306122448979592	0.999999999999725	0.999999999999998	0.339531108632453	0.999999999999994	1	2	0	0
ATA	HGT	106	0	0.097658040365533	0.211168293049813	0.562885404155555	0.999991526707051	1	0	0	0
ATA	HGT	107	0	0.029510204438489	0.0904551918658033	0.327897071812793	0.99999999999957	1	0	0	0
ATA	HGT	108	0.0126903553299492	0.0719799047504382	0.171240921785234	0.503422850412434	0.999311491130546	1	3	0	0
ATA	HGT	109	0.00617283950617284	0.131504345207382	0.252273641826406	0.485593811022548	0.991186873292612	1	0	0	0
ATA	HGT	110	0.0727272727272727	0.129129471475038	0.249643063271372	0.777196250383446	1.44902634614603e-05	7.7099137662864e-05	2	0	0
ATA	HGT	111	0.0266666666666667	0.707424711992478	0.827177084982607	0.492757091828011	0.997967403781493	1	1	1	0
ATA	HGT	112	0	0.0536802472386594	0.137616633830018	0.286456946424496	0.999999987908371	1	0	0	1
ATA	HGT	113	0.0330434782608696	0.67060587224004	0.802580740066534	0.703231467649808	0.023253684660438	0.0753740123476265	0	1	0
ATA	HGT	114	0.0150862068965517	0.0948170116655542	0.208893728825674	0.943615049017071	6.3764203428677e-10	5.13757296196769e-09	1	1	0
ATA	HGT	115	0.0147058823529412	0.453608042813189	0.630135310706006	0.755310772873738	0.0056982704986784	0.021143582639833	0	0	0
ATA	HGT	116	0.0245231607629428	0.403685554881985	0.580454709341704	0.599156606371542	0.975287314249923	1	3	0	0
ATA	HGT	117	0	0.000869022242514168	0.00544587271975545	0.666712878481585	0.883002998175679	1	3	0	0
ATA	HGT	118	0	0.309464807759413	0.474288455370404	0.289408230225472	0.999999532236397	1	0	0	0
ATA	HGT	119	0.0165876777251185	0.0374740218818036	0.108945094542975	0.389428422872408	1	1	1	1	0
ATA	HGT	120	0.0716112531969309	3.35987586868159e-12	7.89570829140173e-11	1.02134577549956	1.43318354233824e-39	4.49064176599316e-38	2	0	0
ATA	HGT	121	0.0407470288624788	0.121935760339631	0.240460730180251	0.596934731241025	0.281914460592684	0.685343774889112	1	1	0
ATA	HGT	122	0.0537634408602151	0.271421077360426	0.434890589861592	1.52742046600089	3.25117393251606e-05	0.00016371983017313	1	0	0
ATA	HGT	123	0	0.00892678050024178	0.0381416985010331	0.604147310735782	0.953818213194857	1	0	0	0
ATA	HGT	124	0.013953488372093	0.0823558924798554	0.187293239349349	0.566382515032202	0.844632954448071	1	0	0	0
ATA	HGT	125	0.0275423728813559	0.93885941044649	0.999999999999998	0.468018860366486	0.999997847069701	1	1	0	0
ATA	HGT	126	0.133333333333333	0.000209342335900713	0.00166576837987362	5.57487168861244	2.07457055850956e-38	5.85028897499697e-37	1	0	0
ATA	HGT	127	0.062015503875969	1.25293229390267e-06	1.47219544533564e-05	0.918382627936496	8.77184881321719e-16	8.24553788442416e-15	2	0	0
ATA	HGT	128	0.025974025974026	0.999999999999965	0.999999999999998	0.409546054706858	0.998567882663224	1	0	0	0
ATA	HGT	129	0.0104166666666667	0.0104880957361414	0.0416569436280544	0.382911258761068	1	1	1	0	0
ATA	HGT	130	0	0.0473983812029597	0.128522533646487	0.524567011664404	0.993098487307577	1	0	0	0
ATA	HGT	131	0.0249480249480249	0.490574902337048	0.659884350583423	0.631925834785013	0.193302995120211	0.486709326999102	1	0	0
ATA	HGT	132	0.0211538461538462	0.336559416395842	0.504839124593763	0.434067105369696	0.99999999990919	1	0	0	0
ATA	HGT	133	0.0382882882882883	0.317785532611036	0.479227380728943	0.641688576063527	0.053658489071131	0.162706386215688	1	0	0
ATA	HGT	134	0.0194805194805195	0.051099354566302	0.135258233585129	0.509858927631831	0.998265960301287	1	2	1	0
ATA	HGT	135	0.015748031496063	0.524177737316988	0.681694552793314	0.777196250383446	0.0119207928790712	0.0405019709867239	0	0	0
ATA	HGT	136	0.0709677419354839	1.24347274607535e-09	2.1916207149578e-08	0.889916266108407	6.47414266226039e-23	7.9378618728584e-22	5	0	0
ATA	HGT	137	0.00512820512820513	0.0742620064238246	0.171654801733759	0.442954251039214	0.99999973472438	1	0	0	0
ATA	HGT	138	0.0592991913746631	0.000983897934910426	0.00588048237121479	0.703231467649808	1.28387251972739e-05	6.96253943390621e-05	1	0	0
ATA	HGT	139	0.0259067357512953	0.954063826841588	0.999999999999998	0.630969275719569	0.788613603988883	1	0	0	0
ATA	HGT	140	0.0110619469026549	0.0312228368816348	0.0946756989314086	0.445457596908207	0.999997668864231	1	0	0	0
ATA	HGT	141	0.0402298850574713	0.522220026743589	0.681694552793314	0.868034562649125	6.92765655279358e-06	4.15659393167615e-05	1	0	0
ATA	HGT	142	0.0909090909090909	0.0472315877955452	0.128522533646487	2.2329007477738	2.10101033363848e-09	1.64579142801681e-08	0	0	0
ATA	HGT	143	0.0298507462686567	0.999999999998913	0.999999999999998	0.666712878481585	0.0425405638631225	0.133293766771117	0	1	0
ATA	HGT	144	0.0395387149917628	0.162505906345355	0.286416659933688	0.975549654948277	2.13531560200733e-22	2.50899583235862e-21	0	0	0
ATA	HGT	145	0.0218818380743982	0.428838734882877	0.607701121793825	0.67996228044198	0.121082242023879	0.325192307149848	0	0	0
ATA	HGT	146	0.0684931506849315	1.62771142011056e-05	0.000158280903610751	0.913830927683491	1.13608445631837e-07	7.81404430931169e-07	2	0	0
ATA	HGT	147	0.0229007633587786	0.672931720915092	0.802580740066534	0.488270076812808	0.999957885724426	1	1	0	0
ATA	HGT	148	0.0397435897435897	0.0991678784560329	0.211168293049813	0.777196250383446	8.11100489466326e-08	5.7182584507376e-07	2	0	0
ATA	HGT	149	0	0.150505275614832	0.273822501441177	0.447974711523	0.999594491225865	1	0	0	0
ATA	HGT	150	0.0413793103448276	0.531818445441592	0.681694552793314	0.466936301056761	0.97817985650517	1	0	0	0
ATA	HGT	151	0.104072398190045	6.0454136878131e-30	5.68268886654432e-28	1.25027479196624	7.32497817261667e-44	2.58205480584738e-42	3	0	0
ATA	HGT	152	0.0304054054054054	0.957724572803457	0.999999999999998	0.455573505885931	0.999999993003097	1	3	0	0
ATA	HGT	153	0.0300668151447661	0.955105950788157	0.999999999999998	0.740814779977935	3.34873200720766e-05	0.000165674109830274	0	1	0
ATA	HGT	154	0.00883002207505519	0.0147028593352682	0.0524836244626028	0.51658982933081	0.988350379883275	1	1	0	0
ATA	HGT	155	0	0.136808177247526	0.257199373225349	0.200025827021792	0.999999999999996	1	0	0	0
ATA	HGT	156	0.00520833333333333	0.0781894045828123	0.17926351294596	0.304943112844532	0.999990508552097	1	0	0	0
ATA	HGT	157	0.00947867298578199	0.0235026355346897	0.0736415913420278	0.633704184981099	0.815777780737807	1	0	0	0
ATA	HGT	158	0.00714285714285714	0.193736512983553	0.335176053137191	0.632882393850457	0.899022630578977	1	0	0	0
ATA	HGT	159	0.00934579439252336	0.00920313380237593	0.0387355780935823	0.281224128289121	1	1	1	0	0
ATA	HGT	160	0.0921052631578947	1.24875181807832e-05	0.000125767147392174	1.9141770723956	6.34663164698712e-26	8.94875062225184e-25	3	0	0
ATA	HGT	161	0.00716332378223496	0.000794634053743721	0.00521132100362161	0.462194827861553	0.999999999999524	1	1	0	0
ATA	HGT	162	0.0144230769230769	0.0995935566511528	0.211168293049813	0.578502226162898	0.97305702185968	1	1	0	0
ATA	HGT	163	0.00617283950617284	0.0214735844275454	0.0704133814949743	0.43201882641198	0.999999999291566	1	0	0	0
ATA	HGT	164	0.0170454545454545	0.125437350526589	0.245648144781237	0.395543117137343	0.999999979948802	1	1	0	0
ATA	HGT	165	0.0458167330677291	0.0371713139675266	0.108945094542975	0.630969275719569	0.00169566238781952	0.006734884413593	3	1	0
ATA	HGT	166	0.0278396436525612	0.886561001282664	0.972802343819888	0.624716461673351	0.404725673467379	0.967225762015262	0	1	0
ATA	HGT	167	0.0136467020470053	0.00100093316956848	0.00588048237121479	0.489726616266813	0.999921672342162	1	2	0	1
ATA	HGT	168	0.147058823529412	1.12883250500949e-22	6.36661532825353e-21	5.24578501588711	2.15373441521368e-80	2.02451035030086e-78	2	0	0
ATA	HGT	169	0.0849256900212314	1.65123949301543e-12	4.23317760936684e-11	0.7655410779856	5.6783811314173e-07	3.72396157920856e-06	2	0	0
ATA	HGT	170	0	0.0473983812029597	0.128522533646487	0.419873844727417	0.999996802184666	1	0	0	0
ATA	HGT	171	0.00571428571428571	0.104864715842284	0.220167662295758	1.06975850574993	5.85641848908291e-08	4.23464106133688e-07	0	0	0
ATA	HGT	172	0.0588235294117647	0.00861092370209596	0.0377256284582184	0.814147752449611	1.19815028590295e-05	6.75756761249264e-05	1	0	0
ATA	HGT	173	0.0552016985138004	0.00127316836206403	0.00718066956204115	1.21725516681214	3.1837123436843e-35	7.48172400765811e-34	2	0	0
ATA	HGT	174	0.0144284128745838	0.0109808622105278	0.0430083769912339	0.423088437747551	0.999999999998409	1	1	0	0
ATA	HGT	175	0.0124223602484472	0.302658388029022	0.46738921992583	0.379915488439193	0.999928908713334	1	1	0	0
ATA	HGT	176	0.00285306704707561	5.29500182249178e-05	0.000466622035607088	0.468018860366486	0.999999998606017	1	1	0	0
ATA	HGT	177	0.101639344262295	1.91969882968813e-13	6.76693837465065e-12	1.16903310733723	1.08700918519546e-29	1.915853688907e-28	2	0	0
ATA	HGT	178	0.0865800865800866	6.03790057844777e-07	7.40299114400988e-06	1.42245344414918	1.46754096353378e-34	2.95604679797518e-33	2	0	0
ATA	HGT	179	0.00859598853868195	0.0331818308320152	0.0995454924960456	0.382159264612923	0.999948108144604	1	1	0	0
ATA	HGT	180	0	0.0586983804756593	0.147794136554785	0.382484092415805	0.999999997276573	1	0	0	0
ATA	HGT	181	0.0265567765567766	0.499764382492137	0.661490737505056	0.703231467649808	2.3913418334826e-05	0.000124881184637425	2	1	0
ATA	HGT	182	0.0576923076923077	0.0604324837204283	0.150813808930626	1.58181118298999	3.45601980281311e-28	5.4144310244072e-27	0	0	0
ATA	HGT	183	0.0326797385620915	0.847307531135879	0.944429738262126	0.612628090862252	0.434575165394653	1	0	0	0
ATA	HGT	184	0.0463215258855586	0.0724056353774521	0.171240921785234	0.76861421855528	0.0141115997974972	0.0473746564630261	2	0	0
ATA	HGT	185	0.00763358778625954	0.227424266801387	0.37505054525141	0.412506576764413	0.996299277315481	1	0	0	0
ATA	HGT	186	0.0212765957446809	0.274096051995174	0.436695404873667	0.496256417330948	0.999937271682356	1	1	1	0
ATA	HGT	187	0.0476190476190476	0.0556983628703501	0.141503948913862	1.56661005250612	4.93146762084369e-35	1.06974913005994e-33	3	0	0
ATA	HGT	188	0.00365726227795193	3.57269746566068e-11	6.71667123544207e-10	0.40191873943202	1	1	5	0	0
ATA	HGT	189	0.0146341463414634	0.00719668335752847	0.033269913226607	0.498636149472415	0.999999999298811	1	1	0	0
ATA	HGT	190	0.0228136882129278	0.665718812439745	0.802580740066534	0.859066702779487	3.52998760954003e-05	0.00017163043205005	0	0	0
ATA	HGT	191	0.0319888734353268	0.737447646679178	0.852296050670197	0.652837562901946	0.553054945792178	1	0	1	1
ATA	HGT	192	0.105162523900574	1.75889973428516e-24	1.24002431267104e-22	1.74386387349263	2.7404411378232e-84	3.86402200433072e-82	2	1	0
ATA	HGT	193	0.0590476190476191	8.08507935951084e-05	0.000690906781630927	0.703231467649808	0.00380503541502929	0.0145002700951116	1	0	0
ATA	HGT	194	0.0317919075144509	0.768966256817363	0.877929086730755	0.929857332046246	1.79413014845018e-16	1.87386926615907e-15	0	0	0
ATA	HGT	195	0.0933734939759036	1.10321011175504e-11	2.22218036796372e-10	0.789565914351172	3.56931140181204e-08	2.6488047771342e-07	2	0	0
ATA	HGT	196	0.0404040404040404	0.0445660419849669	0.128241059589395	1.29515564733009	1.73495133229214e-50	9.78512551412767e-49	5	0	0
ATA	HGT	197	0.027972027972028	0.933527374809413	0.999999999999998	0.668428615953107	0.0755399576607836	0.21302268060341	1	0	0
ATA	HGT	198	0.0202020202020202	0.815686846317652	0.919331409911244	0.736153390503695	0.127422526769249	0.33582385559746	1	0	0
ATA	HGT	199	0.0325443786982249	0.686081606355262	0.806145887467433	0.533594117192861	0.999995154750235	1	2	0	0
ATA	HGT	200	0.0186915887850467	0.0836432295240908	0.188699125806349	0.619589153626295	0.535960681014952	1	0	0	0
ATA	HGT	201	0.00492610837438424	0.0647500633252468	0.158778416154084	0.623904606065693	0.669933325926504	1	0	0	0
ATA	HGT	202	0	0.0702760601246467	0.169383324402995	0.235739979905539	1	1	0	1	0
ATA	HGT	203	0.0408163265306122	0.162505446462132	0.286416659933688	0.608375816749039	0.127167443202976	0.33582385559746	0	0	0
ATA	HGT	204	0.0365482233502538	0.200057295375456	0.341916104823506	0.538391756341757	0.997140629552801	1	0	1	0
ATA	HGT	205	0.0257731958762887	0.644770191725413	0.787122052236219	0.478505598361267	0.999952254984695	1	0	1	0
ATA	HGT	206	0.0372670807453416	0.357334582945922	0.527582996810209	0.666712878481585	0.100990051673754	0.281972223485136	2	0	0
ATA	HGT	207	0.0382978723404255	0.524929707470713	0.681694552793314	0.564633959593879	0.141338451112954	0.362340392853208	0	0	0
ATA	HGT	208	0.0315789473684211	0.999999999999898	0.999999999999998	2.12890572735721	3.55419470189785e-16	3.45614795150067e-15	1	0	0
ATA	HGT	209	0.0275132275132275	0.832666195802236	0.931793123873931	0.587210069297971	0.998187324177302	1	1	0	1
ATA	HGT	210	0.115183246073298	7.41752171273972e-12	1.60903163307123e-10	1.90967051596559	3.24826216404626e-48	1.52668321710174e-46	3	1	0
ATA	HGT	211	0	0.11986575108004	0.238043252144868	0.320345643322882	1	1	1	0	0
ATA	HGT	212	0.0525525525525526	0.000510926017435298	0.00379160886623037	0.632882393850457	0.0489942756913247	0.15182841477971	2	1	0
ATA	HGT	213	0.0198019801980198	0.558889759911019	0.713153449298223	0.601779159991792	0.0739966530120616	0.210778344943448	2	0	0
ATA	HGT	214	0.0422535211267606	0.499371881046542	0.661490737505056	1.6689442735028	8.61597788229513e-33	1.61980384187149e-31	1	0	0
ATA	HGT	215	0.0763888888888889	0.00181904885138918	0.00967871275644807	0.607845957029992	0.258989620677965	0.640658535361283	2	0	0
ATA	HGT	216	0.0328282828282828	0.778952082620494	0.88574390039911	0.347204283223493	0.999999999999885	1	2	0	0
ATA	HGT	217	0.0343980343980344	0.633298295416209	0.776478779597265	0.500227904608328	0.973377070116881	1	0	0	0
ATA	HGT	218	0.0293040293040293	0.999999999999202	0.999999999999998	0.66757028762822	0.016044354641731	0.0532295059878605	0	1	0
ATA	HGT	219	0.0242085661080074	0.575867834910469	0.728227486299338	0.44326732760695	0.999999999992786	1	2	0	0
ATA	HGT	220	0.0233644859813084	0.2443213153227	0.398257866595383	0.608375816749039	0.98924840194489	1	0	0	1
ATA	HGT	221	0.0520833333333333	0.3033057703774	0.46738921992583	0.92831943469645	0.0110665893933895	0.0380582708406809	0	0	0
ATA	HGT	222	0.0187793427230047	0.146990978586076	0.270372032589476	0.474552997470713	0.999999998684108	1	0	0	0
ATA	HGT	223	0	0.0491104637666003	0.131896674116012	0.253100975140945	0.999999998140202	1	0	0	0
ATA	HGT	224	0	0.0728684773554188	0.171240921785234	0.7655410779856	0.0630622635443692	0.183335652778475	0	0	0
ATA	HGT	225	0.051948051948052	0.0628167795729633	0.155388875785751	0.571662873271295	0.294122958468074	0.708911746051254	4	0	0
ATA	HGT	226	0.017741935483871	0.1144097311161	0.233793798367682	0.433042965890838	0.999999999989666	1	2	0	0
ATA	HGT	227	0.0392156862745098	0.758685805735353	0.869712996818575	0.494871326265634	0.90733005313632	1	1	0	0
ATA	HGT	228	0.0365853658536585	0.741033693568291	0.852944904433706	0.735519292499151	0.0725790996718666	0.208850062321085	1	0	0
ATA	HGT	229	0.036117381489842	0.468043047936964	0.643844583015727	0.597326263285234	0.619554248867302	1	0	1	0
ATA	HGT	230	0.00373831775700935	0.000734066111669297	0.00495451145781994	0.57065256052628	0.983285986981122	1	1	0	0
ATA	HGT	231	0.0159574468085106	0.388592255736577	0.561964185219049	0.412412081952036	0.999999699525583	1	2	0	0
ATA	HGT	232	0.0354838709677419	0.624374961769138	0.772253242188145	0.703231467649808	0.104102661334741	0.287813240160754	1	0	0
ATA	HGT	233	0	0.359618903638844	0.528190264719552	0.562885404155555	0.741354584434023	1	0	0	0
ATA	HGT	234	0.0130353817504655	0.035659061633893	0.105851109271135	0.347204283223493	1	1	0	1	0
ATA	HGT	235	0.05	0.439202905308715	0.619276096485289	0.538391756341757	0.606222846656255	1	1	0	0
ATA	HGT	236	0.0194003527336861	0.206386682599805	0.348509248461946	0.588499345207749	0.972653307328321	1	3	0	0
ATA	HGT	237	0.00294985250737463	0.0066721402270113	0.0313590590669531	0.356872851078288	0.999921545588559	1	0	0	0
ATA	HGT	238	0.030791788856305	0.893117553206427	0.976198255830281	0.462194827861553	0.999956143127158	1	3	0	0
ATA	HGT	239	0.0105485232067511	0.0226431154592045	0.0721197948211409	0.66757028762822	0.924538075395718	1	2	0	0
ATA	HGT	240	0.0297029702970297	0.999999999999998	0.999999999999998	0.764255651346347	0.000362571118303553	0.0016229373866921	0	1	0
ATA	HGT	241	0	0.00380970255275464	0.0185230365496001	0.335222419463083	1	1	0	1	0
ATA	HGT	242	0.0189873417721519	0.598749892330706	0.747112697509996	0.253100975140945	0.999998938071317	1	0	0	0
ATA	HGT	243	0	0.00971118492715109	0.0391222021350944	0.168666119834134	1	1	0	0	0
ATA	HGT	244	0.015625	0.152656206951402	0.275955451027535	0.651155110349707	0.203468977947892	0.50777213965757	0	0	0
ATA	HGT	245	0.0228658536585366	0.198206069825668	0.340817754212428	0.612628090862252	0.557436378928251	1	2	0	0
ATA	HGT	246	0.0134228187919463	0.367687193752062	0.537242428176588	0.321012173153105	0.999999999995533	1	0	0	0
ATA	HGT	247	0.0654545454545455	0.000682774048488491	0.00481355704184386	0.657954826566898	0.000377932144810258	0.0016652635130702	2	0	0
ATA	HGT	248	0.0636094674556213	1.8363163378018e-07	2.46591051076242e-06	1.17465409822641	6.00561124758374e-37	1.53962033801692e-35	2	0	0
ATA	HGT	249	0.0788643533123028	2.30334960934639e-13	7.21716210928535e-12	0.666712878481585	7.17389074629774e-07	4.59781179649082e-06	2	0	0
ATA	HGT	250	0.0363636363636364	0.597751354263956	0.747112697509996	0.942639316754326	1.20162208660131e-06	7.53016507603485e-06	0	0	0
ATA	HGT	251	0.046875	0.134590160783938	0.254727686852822	1.22825656967151	1.41292439157334e-12	1.28530541426994e-11	0	0	0
ATA	HGT	252	0.012987012987013	0.339070553479832	0.505914794081019	0.51658982933081	0.999885085366513	1	1	0	0
ATA	HGT	253	0.01171875	0.139717449424307	0.260929276408308	0.499659770166909	0.997178880320805	1	1	0	0
ATA	HGT	254	0.00852757248436612	3.13738473824892e-07	4.02155680084634e-06	0.630969275719569	0.659542186928486	1	5	1	0
ATA	HGT	255	0.00334075723830735	6.1948750875728e-06	6.71905682575204e-05	0.416079118904659	1	1	3	0	0
ATA	HGT	256	0	0.316091550385253	0.479227380728943	0.716589802052715	0.857717441869181	1	0	0	0
ATA	HGT	257	0.0330578512396694	0.99999999999999	0.999999999999998	0.498636149472415	0.931357543364314	1	0	0	0
ATA	HGT	258	0	0.856988224962123	0.951459367871333	0.738007174272237	0.956416831604549	1	0	0	0
ATA	HGT	259	0.0163398692810458	0.0261541924955058	0.0810492558651938	0.566382515032202	0.961784375576934	1	1	1	0
ATA	HGT	260	0.00942126514131898	0.0019215963993276	0.0100350034187108	0.553478140889454	0.906281882837008	1	2	0	0
ATA	HGT	261	0	0.186279380242787	0.324264106348555	0.265469504750388	0.999999999999774	1	1	0	0
ATA	HGT	262	0.0421052631578947	0.00869562358079502	0.0377256284582184	0.569645046299115	0.837882897232214	1	2	0	0
ATA	HGT	263	0.0172413793103448	0.880130063643262	0.969518273232031	1.50416022964974	0.000443092448273514	0.00189321318807774	0	0	1
ATA	HGT	264	0.072992700729927	0.00522426460002418	0.024970213850963	0.671583704308394	0.786910419760465	1	1	0	0
ATA	HGT	265	0.0349013657056146	0.449350946019465	0.630135310706006	0.666712878481585	0.010460657138237	0.036418584110899	0	1	0
ATA	HGT	266	0.0364298724954463	0.180096896875282	0.31544922309832	0.545651385059327	0.966347359496506	1	0	1	1
ATA	HGT	267	0.0110450297366185	0.000283778232993335	0.00216285031632758	0.545651385059327	0.999549951744018	1	2	0	1
ATA	HGT	268	0.0490405117270789	0.0155029288125859	0.0539731595697436	0.443478130102116	0.999936340816055	1	1	1	0
ATA	HGT	269	0.0691699604743083	1.78821484704422e-07	2.46591051076242e-06	0.918382627936496	2.44986873305869e-16	2.46736779543768e-15	2	0	0
ATA	HGT	270	0.0278551532033426	0.99999999999863	0.999999999999998	0.530254219375436	0.971380400985888	1	2	0	0
ATA	HGT	271	0.0207156308851224	0.301142869349559	0.46738921992583	0.490513584320409	0.999944888037569	1	1	0	0
ATA	HGT	272	0.0103092783505155	0.421626178551768	0.60049789066464	1.07910159093151	9.12662580166541e-05	0.000428951412678274	0	0	0
ATA	HGT	273	0	0.0536802472386594	0.137616633830018	0.27258946959567	0.999999913110395	1	0	0	0
ATA	HGT	274	0.00553505535055351	0.00162546628546751	0.0089878724019968	0.459623464742646	0.999999716506375	1	1	0	0
ATA	HGT	275	0.0340314136125654	0.490958881249847	0.659884350583423	0.733658217610768	0.00413851810860308	0.0155608280883476	2	0	0
ATA	HGT	276	0.0060790273556231	0.0198100042451579	0.0657226023192296	0.566883660791403	0.947507128433126	1	0	0	0
ATA	HGT	277	0.0294117647058824	0.999999999999982	0.999999999999998	0.58494077677462	0.927257306165062	1	1	0	0
ATA	HGT	278	0.0683962264150943	3.18341213583474e-06	3.59088888922158e-05	0.740814779977935	1.85018679095319e-06	1.13424494575826e-05	2	0	0
ATA	HGT	279	0.0792079207920792	5.44311245725163e-09	9.0291630173233e-08	1.07264354525939	4.93760580556698e-28	7.32844651142047e-27	5	0	0
ATA	HGT	280	0.00492610837438424	0.000569529196455222	0.00411813418975315	0.434067105369696	0.999999999838221	1	2	0	0
ATA	HGT	281	0.0077639751552795	0.00179808952281035	0.00967871275644807	0.430283316555087	0.999999999999588	1	2	0	0
ATA	HGT	282	0.00568181818181818	0.013677104947219	0.0505007093670483	0.444204650567321	0.999997967494752	1	0	0	0
ATA	HGT	network	0.0291949204783627	NA	NA	0.604147310735782	NA	NA	NA	0	0
ATC	HGT	1	0.0396825396825397	0.199235691785363	0.384571219027561	0.588743050644588	0.417350547406488	0.9897170124211	0	0	0
ATC	HGT	2	0.00826446280991736	0.556422425453562	0.699110269148696	0.209831454298873	1	1	1	0	0
ATC	HGT	3	0.175324675324675	3.4785461601841e-42	1.4435966564764e-40	3.79246049648691	2.25486617337821e-52	3.74307784780783e-51	1	1	0
ATC	HGT	4	0	0.999999999999998	0.999999999999999	0.166879630277079	0.999999999999997	1	0	0	1
ATC	HGT	5	0.062992125984252	0.00146132553295836	0.010107501602962	0.895096245412732	2.41733396294603e-06	1.05599325749748e-05	2	1	0
ATC	HGT	6	0.0444444444444444	0.515189533990695	0.685818389121192	0.631929596254097	0.495348428194568	1	0	0	0
ATC	HGT	7	0	0.548772871811063	0.699110269148696	0.204618066927002	0.999714312049534	1	0	0	1
ATC	HGT	8	0.0260869565217391	0.882637127489844	0.939216430534064	1.76823443488805	0.0204969770822923	0.0630092258455653	2	0	0
ATC	HGT	9	0.0235294117647059	0.999999999999477	0.999999999999999	1.58181118298999	6.25843960690419e-07	3.0555911021944e-06	1	0	1
ATC	HGT	10	0.00455580865603645	0.0315874433333872	0.100836838333505	0.50469042494012	0.999979277540207	1	0	1	0
ATC	HGT	11	0.0714285714285714	0.0646563651372995	0.173726440839364	6.90364903743329	3.5997922861822e-10	2.48985633127602e-09	1	0	0
ATC	HGT	12	0	0.0967140508574715	0.24325049155061	0.926783989869903	0.391419298626617	0.984478842000278	0	0	0
ATC	HGT	13	0.2	1.27986111229579e-10	1.5175496045793e-09	4.96736294869338	9.31894627410071e-14	9.66840675937948e-13	1	0	1
ATC	HGT	14	0.0612244897959184	0.116768299177102	0.285052024461748	1.20261324367775	2.53056351823339e-07	1.40024514675581e-06	6	0	0
ATC	HGT	15	0	0.00207893548091525	0.0118689558043389	0.051083242797479	0.999011966439218	1	7	1	0
ATC	HGT	16	0	0.335123830285736	0.524816564409738	0.20758038644222	1	1	1	1	1
ATC	HGT	17	0	0.0648857791086782	0.173726440839364	0.386501351087377	0.999999999242878	1	0	0	0
ATC	HGT	18	0	0.00802053185280539	0.0332852071891424	0.395543117137343	0.999999999967234	1	1	0	0
ATC	HGT	19	0.0104166666666667	0.767198276564248	0.849032759397768	0.23410388913653	0.999999999976843	1	3	0	0
ATC	HGT	20	0.037037037037037	0.346870596582073	0.533152954005779	0.497274811501386	0.999954286433586	1	3	0	0
ATC	HGT	21	0	0.576958011160845	0.699110269148696	0.478505598361267	0.999714087096019	1	0	0	0
ATC	HGT	22	0.0847457627118644	0.00183864259496481	0.0117390257986215	3.85526812683341	6.03587095753485e-10	3.57840921053852e-09	2	0	0
ATC	HGT	23	0	0.179805541365367	0.373096498333136	0.263506756684722	1	1	2	0	0
ATC	HGT	24	0	0.0625291647971157	0.173726440839364	0.673886586608	0.997134534812441	1	0	0	0
ATC	HGT	25	0.15	1.60743347490352e-15	3.33542446042481e-14	4.17229933853024	6.04469505887208e-54	1.25427422471596e-52	5	0	0
ATC	HGT	26	0.00964630225080386	0.27411392476194	0.470506782925895	0.967774982816752	0.00124528920690921	0.00492185734159353	1	0	0
ATC	HGT	27	0	0.452657643793826	0.627947147242496	0.247416644828457	1	1	0	0	0
ATC	HGT	28	0	0.650967380326148	0.750420730098198	0.898325255420938	0.568182578449477	1	0	0	1
ATC	HGT	29	0	0.286229672640313	0.47514125658292	0.481849669802739	0.99978455235357	1	0	0	0
ATC	HGT	30	0	0.155523448861007	0.344176443320257	0.887960544952699	0.417240028296547	0.9897170124211	0	0	0
ATC	HGT	31	0	0.229158303227053	0.413481286257509	1.02134577549956	0.160440571052564	0.443885579912094	0	0	1
ATC	HGT	32	0.049645390070922	0.0246695234190136	0.0853154351574222	1.47986180946137	9.63080357461111e-07	4.44087053718179e-06	2	1	0
ATC	HGT	33	0.0254237288135593	0.400230712703357	0.582792090427696	2.46310756153864	4.41662208179021e-62	1.22193210929529e-60	3	0	0
ATC	HGT	34	0	0.0026832875650853	0.0131007569354164	0.73520887666355	0.669295389426612	1	2	0	0
ATC	HGT	35	0.0348837209302326	0.537654144811678	0.697270219052645	1.14881768247296	0.00506601401384439	0.0182817027456124	0	0	0
ATC	HGT	36	0.023696682464455	0.875007635228041	0.939216430534064	0.852842615806257	0.225550854573082	0.585022529048931	2	0	0
ATC	HGT	37	0.0405405405405405	0.388115466136905	0.575242565881484	0.900304785900585	0.175942265128316	0.471071225988718	0	0	1
ATC	HGT	38	0.00510204081632653	0.0535310613249775	0.159134705115328	0.401336186828318	1	1	0	1	0
ATC	HGT	39	0.0511627906976744	0.00214499201283233	0.0118689558043389	0.956054317694323	0.0277731336216932	0.0823275032357334	0	0	0
ATC	HGT	40	0	0.00241721232104025	0.0125392889153963	0.569645046299115	0.999866773929644	1	2	0	0
ATC	HGT	41	0	0.425496981238522	0.608900852462023	0.914312110298518	0.080777260696742	0.231190090959641	0	0	1
ATC	HGT	42	0.00242718446601942	0.0171561853261875	0.0619114513945027	0.671440342995393	0.981188931975785	1	0	0	0
ATC	HGT	43	0.0866666666666667	2.11527411385913e-08	2.19459689312885e-07	1.72416454952912	4.18703338017892e-16	4.96462529364072e-15	2	1	0
ATC	HGT	44	0.0167597765363128	0.581188055075422	0.699110269148696	0.55779818060393	0.993560626784292	1	2	1	0
ATC	HGT	45	0.014344262295082	0.474102874651242	0.645090796656608	0.87200803107761	0.0145399399389328	0.0464159621127472	0	0	0
ATC	HGT	46	0	0.214073972683619	0.394847549616453	0.336941480704378	0.999999976560189	1	1	0	0
ATC	HGT	47	0.142857142857143	3.20261071627474e-12	4.43027815751338e-11	1.89802099516298	4.24451559809782e-10	2.70995995878553e-09	1	0	1
ATC	HGT	48	0.0136986301369863	0.252590650251594	0.446064339806007	0.703231467649808	0.704762855435767	1	3	1	0
ATC	HGT	49	0.0317460317460317	0.520560945959459	0.685818389121192	3.20552391997576	2.57330619023707e-63	1.06792206894838e-61	4	0	0
ATC	HGT	50	0.0148367952522255	0.641285958502848	0.750420730098198	0.639201758070557	0.991642565368857	1	1	1	0
ATC	HGT	51	0.0287958115183246	0.277769064618902	0.470506782925895	0.50893557706563	0.999999860093682	1	2	1	0
ATC	HGT	52	0	0.0312789360027877	0.100836838333505	0.355528752083773	1	1	1	0	0
ATC	HGT	53	0.0255102040816327	0.751747358167596	0.84317609091771	0.552495065820196	0.935729275839068	1	0	0	0
ATC	HGT	54	0	0.650967380326148	0.750420730098198	0.703231467649808	0.445676337769471	1	0	0	0
ATC	HGT	55	0.0788177339901478	3.12366474687003e-17	8.64213913300708e-16	0.95717366340281	4.17172299386763e-11	3.46253008491013e-10	8	1	0
ATC	HGT	56	0.0100806451612903	0.157076370935095	0.344176443320257	0.805345308472786	0.82320231568921	1	1	1	0
ATC	HGT	57	0.00217391304347826	0.00985456155056273	0.0389489813665099	0.431405695137143	0.999999999999632	1	1	0	0
ATC	HGT	58	0.0694444444444444	6.66637609992546e-05	0.000503008378448921	0.895110526004496	0.000468045898596585	0.00194239047917583	1	0	0
ATC	HGT	59	0.0188679245283019	0.999999999999503	0.999999999999999	2.39043086326803	1.54506827052158e-11	1.42489629392546e-10	1	0	0
ATC	HGT	60	0	0.782762522776535	0.854859070927005	0.195259811524596	0.9999749206418	1	1	0	0
ATC	HGT	61	0	0.56734917111481	0.699110269148696	0.611030692350225	0.855236540436956	1	1	0	0
ATC	HGT	62	0	0.31176771441725	0.497629236473687	0.361725210084611	0.999993923443584	1	0	0	1
ATC	HGT	63	0.00943396226415094	0.67423458418303	0.766595486125911	0.398245632210603	0.999998022408376	1	0	0	0
ATC	HGT	64	0.0253164556962025	0.999999999999999	0.999999999999999	0.468018860366486	0.900475227059451	1	2	0	0
ATC	HGT	65	0.0114942528735632	0.453937696801805	0.627947147242496	0.287113533017977	1	1	1	0	0
ATC	HGT	66	0	0.36597627535645	0.55229147008337	0.408857836292756	0.999999996714428	1	0	0	0
ATC	HGT	67	0.229166666666667	8.31846956523068e-71	6.90432973914146e-69	22.5032935799391	1.6124353698334e-147	1.33832135696172e-145	3	0	0
ATC	HGT	68	0	0.157574757182768	0.344176443320257	0.368728896697948	0.999999665111627	1	0	0	0
ATC	HGT	69	0.00943396226415094	0.0769876457160938	0.199686706076118	0.573175193478517	0.999999814436265	1	0	1	0
ATC	HGT	70	0.0785498489425982	4.89927812705665e-14	8.13280169091403e-13	1.91417986621377	3.53950404491167e-36	4.89631392879448e-35	5	0	0
ATC	HGT	71	0.0886075949367089	6.5947886693968e-05	0.000503008378448921	0.32925177932934	0.998593235350185	1	3	0	1
ATC	HGT	72	0.0769230769230769	0.00420542421171735	0.0183710636617126	1.6953288227722	4.67046948883643e-07	2.4228060473339e-06	0	0	1
ATC	HGT	73	0	0.192203864225809	0.381158788929903	1.00047603140919	0.00928725833005967	0.0318813890608117	0	1	0
ATC	HGT	74	0.00869565217391304	0.192875531747662	0.381158788929903	0.850892416591078	0.00215353578791025	0.00812470319984322	1	0	0
ATC	HGT	75	0.00318471337579618	0.0536839969063757	0.159134705115328	0.336941480704378	0.999999834651335	1	2	0	0
ATC	HGT	76	0	0.014605233430383	0.0551015624873539	0.646964625822385	0.999978537727266	1	0	0	0
ATC	HGT	77	0.00173611111111111	9.03171877034093e-06	8.32925175486997e-05	0.436849683933144	1	1	5	1	0
ATC	HGT	78	0.02	0.999999999999426	0.999999999999999	1.79461333865803	0.00960282803036496	0.0318813890608117	0	0	0
ATC	HGT	79	0	0.00398311252662367	0.0183665744283202	0.157789368727335	0.997575500160227	1	7	1	0
ATC	HGT	80	0.00847457627118644	0.305827015431813	0.497629236473687	0.703231467649808	0.979821609686276	1	1	1	0
ATC	HGT	81	0.0434782608695652	0.208902511046161	0.394066100382531	1.29515564733009	3.26362769567063e-10	2.46255544309693e-09	2	0	0
ATC	HGT	82	0	0.143812140501396	0.341040218903311	0.562885404155555	0.996758029287422	1	1	1	0
ATC	HGT	83	0.0358974358974359	0.173754239205099	0.369784662923673	0.45007361046555	0.999798749886031	1	1	1	0
ATC	HGT	network	0.0198260493760467	NA	NA	0.703231467649808	NA	NA	NA	0	0
ATT	HGT	1	0.0289765721331689	0.650844306131742	0.770012981902342	0.604147310735782	0.501327279129683	1	1	1	0
ATT	HGT	2	0.00815217391304348	0.0164722963610022	0.0477128584249718	0.596543199196817	0.988965123831256	1	2	0	0
ATT	HGT	3	0.0181818181818182	0.608082528542472	0.726240744989113	0.488270076812808	0.998067934067271	1	2	0	0
ATT	HGT	4	0.0467479674796748	0.00659897049051918	0.0234216980790258	0.632882393850457	0.0500319904336062	0.14166361336257	0	1	0
ATT	HGT	5	0.028169014084507	0.999999999995467	0.999999999999988	1.00418489592091	0.0193425943227145	0.0580277829681435	0	0	0
ATT	HGT	6	0	0.236027291525564	0.381274855541295	0.321012173153105	0.99999999998626	1	2	0	0
ATT	HGT	7	0.0421860019175455	0.0508767933154146	0.117536481650181	0.619589153626295	0.147385418421671	0.375162883255163	1	1	0
ATT	HGT	8	0.0613207547169811	0.0201631218823055	0.0536226733849558	0.616368457169555	0.0298746510696778	0.0875396752274279	2	0	0
ATT	HGT	9	0.00606060606060606	0.10187938178638	0.201784038252297	0.432632581371895	0.999739427035635	1	1	0	1
ATT	HGT	10	0.0155642023346304	0.205673172344401	0.340181583364353	0.503422850412434	0.930399495841455	1	1	0	0
ATT	HGT	11	0.0880681818181818	9.23999118392035e-18	5.82119444586982e-16	0.703231467649808	2.06143171259944e-08	1.06016488076543e-07	5	0	0
ATT	HGT	12	0.0128755364806867	0.154603982267319	0.268995970345135	0.395543117137343	0.999999999998968	1	1	0	0
ATT	HGT	13	0.0177339901477833	0.0168548247111814	0.0482660889456559	0.581052678874286	0.979232669575562	1	1	0	0
ATT	HGT	14	0.0529595015576324	0.000146453198472517	0.00115331893797107	0.561640535781216	0.418529872915152	0.950175927699264	3	0	0
ATT	HGT	15	0	0.154779427381129	0.268995970345135	0.475985380425991	0.992232218135162	1	0	0	0
ATT	HGT	16	0.0188216039279869	0.0154581063679078	0.0463743191037234	0.538391756341757	0.992455678751666	1	0	0	0
ATT	HGT	17	0	0.00434110721717016	0.0176445003020465	0.253100975140945	1	1	1	0	0
ATT	HGT	18	0.0404858299595142	0.291249533259996	0.447529770619019	0.859066702779487	1.70586284467371e-11	1.07469359214444e-10	1	0	0
ATT	HGT	19	0.138211382113821	5.20075016994412e-11	1.1914445843872e-09	2.45168448024876	5.38245608582709e-27	1.35637893362843e-25	3	0	0
ATT	HGT	20	0.0113895216400911	0.0240689859063434	0.0625297365814283	0.546750600398651	0.952359822320478	1	2	0	0
ATT	HGT	21	0.0609756097560976	0.0123760040823889	0.0389844128595251	1.35159196538299	6.26492634070087e-15	4.93362949330194e-14	0	0	0
ATT	HGT	22	0.0443349753694581	0.168338529829894	0.288580336851246	0.539960074924845	0.667590480641564	1	1	0	0
ATT	HGT	23	0.0327380952380952	0.998195619717277	0.999999999999988	0.93294544685831	6.5251698525629e-09	3.5746582670562e-08	2	0	0
ATT	HGT	24	0.0671296296296296	3.2117252974959e-05	0.000289055276774631	0.818565206289225	1.40669238309863e-06	6.44520873710646e-06	1	0	0
ATT	HGT	25	0.0159817351598174	0.0122500128289504	0.0389844128595251	0.574060290904718	0.706803895037086	1	2	0	0
ATT	HGT	26	0.0158730158730159	0.734888567526543	0.830457035949277	0.312582118226441	0.99999999998886	1	0	0	0
ATT	HGT	27	0.00455580865603645	0.00206679283499138	0.0106292202942414	0.530254219375436	0.996267651098659	1	0	0	0
ATT	HGT	28	0.0697674418604651	0.00225008665347216	0.0109042660899035	1.01797427150379	2.30412290539261e-08	1.16127794431787e-07	0	0	0
ATT	HGT	29	0.136363636363636	1.38531099985354e-25	3.49098371963092e-23	2.29848858665611	3.1035137303175e-109	7.82085460040011e-107	4	0	0
ATT	HGT	30	0.0160183066361556	0.0904388089798115	0.183794998894456	0.453452416843252	0.99999998514545	1	2	0	0
ATT	HGT	31	0.0232365145228216	0.128890143379567	0.238825853909197	0.598241434828388	0.83611930683083	1	0	0	0
ATT	HGT	32	0.00941915227629513	0.00223229704380453	0.0109042660899035	0.468018860366486	0.999999412905534	1	0	0	0
ATT	HGT	33	0.0728155339805825	0.00122215216001578	0.00716238010055758	0.854792815021437	3.40933274477178e-05	0.000148129629600429	2	0	0
ATT	HGT	34	0.0220588235294118	0.712513715722216	0.81615207437272	0.615302599439591	0.596353451857294	1	0	0	0
ATT	HGT	35	0.0391849529780564	0.118670542869287	0.223171468679555	0.854792815021437	2.99438046307905e-18	3.42992671225419e-17	2	0	0
ATT	HGT	36	0.0265486725663717	0.603328901834657	0.723994682201589	0.640168022911389	0.460973508332838	1	0	1	0
ATT	HGT	37	0.0383386581469649	0.362914105206128	0.513788508494069	0.596543199196817	0.60957274214507	1	3	0	0
ATT	HGT	38	0.0298507462686567	0.999999999999974	0.999999999999988	0.95947184957516	1.19956164333326e-09	6.87021668454501e-09	1	0	0
ATT	HGT	39	0.0475059382422803	0.0746449573076693	0.159411264758751	0.740814779977935	0.000341686840038831	0.00132469359522747	3	1	0
ATT	HGT	40	0.0697674418604651	0.0809332175699864	0.168555130806914	1.20261324367775	1.37608293941464e-18	1.65129952729757e-17	4	0	0
ATT	HGT	41	0.0178699070764832	0.00496461226078416	0.0192474198418094	0.488270076812808	0.999999283182851	1	1	1	0
ATT	HGT	42	0	0.164678892011177	0.284240279361757	0.4425449297024	0.999828417581688	1	0	0	0
ATT	HGT	43	0.025028441410694	0.335655478022188	0.48334388835195	0.749486226996534	1.97460351983535e-08	1.03666684791356e-07	1	1	1
ATT	HGT	44	0.0248868778280543	0.528201054024414	0.664975324122557	0.461551332166257	0.99998664778501	1	1	0	0
ATT	HGT	45	0.0101522842639594	0.134405770042139	0.24543662355521	0.847008494333312	0.00760902217644489	0.025911805249515	0	0	0
ATT	HGT	46	0.0180608365019011	0.0175293650944862	0.0496337079079834	0.438184549501655	0.999999999999975	1	1	0	0
ATT	HGT	47	0.0298507462686567	0.99999999999636	0.999999999999988	0.376467240560947	0.999999963630054	1	3	0	0
ATT	HGT	48	0.0335195530726257	0.999999999997497	0.999999999999988	0.74929351598966	0.00971501715428122	0.0326424576383849	0	0	0
ATT	HGT	49	0.00425170068027211	1.47101288527528e-07	1.95102761625985e-06	0.381690303467154	0.997663996889688	1	10	0	0
ATT	HGT	50	0.0382022471910112	0.477338082829647	0.626506233713911	0.739098048097498	0.00384526703237291	0.0134584346133052	0	0	0
ATT	HGT	51	0.11377245508982	1.52124386708717e-17	7.66706909011934e-16	1.22648115200304	1.03043471172138e-24	1.99745805656759e-23	2	0	0
ATT	HGT	52	0.0194174757281553	0.438407255978063	0.597181775710659	0.768440270556202	0.035874717780349	0.103912975639632	1	0	0
ATT	HGT	53	0	0.103294210057724	0.201784038252297	0.203888876237804	1	1	1	0	0
ATT	HGT	54	0.0248447204968944	0.412249538408561	0.570807053181084	0.534550482204872	0.998102148429133	1	1	0	0
ATT	HGT	55	0.0175438596491228	0.567978555183173	0.691452154136037	0.242583671244151	0.999999999975348	1	0	0	0
ATT	HGT	56	0.0879120879120879	8.64953242283072e-12	2.17968217055334e-10	0.918382627936496	4.57256627736993e-23	7.68191134598148e-22	4	0	0
ATT	HGT	57	0.0579710144927536	0.118244445375503	0.223171468679555	1.9245283835308	2.29777723887654e-15	1.9301328806563e-14	0	0	0
ATT	HGT	58	0.025	0.446437321764262	0.601616069971091	0.51658982933081	0.999771195920295	1	0	1	0
ATT	HGT	59	0.0141509433962264	0.217558444667205	0.356004727637244	0.376467240560947	0.999999999999959	1	0	0	0
ATT	HGT	60	0.00986842105263158	0.00352734833644316	0.0153257203583393	0.538391756341757	0.893198078871356	1	4	0	0
ATT	HGT	61	0.0180722891566265	0.452138599848441	0.602851466464588	0.470624520831355	0.999580564142677	1	0	0	0
ATT	HGT	62	0.0869565217391304	1.01937904673688e-05	0.000107034799907372	1.83108029254211	4.98101963294462e-48	2.51043389500409e-46	2	0	0
ATT	HGT	63	0.0416666666666667	0.147581645985446	0.261905456255862	0.703231467649808	0.0108551163550258	0.0354225677402445	1	0	0
ATT	HGT	64	0.0091324200913242	0.0916049591315399	0.184675597609184	0.821993009144526	0.000584394550902581	0.00223132464890076	0	0	0
ATT	HGT	65	0.0852713178294574	0.00104803710805413	0.00644159393243025	0.859066702779487	7.00039576778766e-05	0.000295934672707478	3	0	0
ATT	HGT	66	0.0257352941176471	0.728672037285657	0.827141231513448	0.741752711454453	2.75420629238392e-05	0.000121764909768552	1	0	0
ATT	HGT	67	0.0547945205479452	0.0699646797465176	0.15465876575546	0.602963235363787	0.00234168725387308	0.00843007411394308	2	0	0
ATT	HGT	68	0.00432900432900433	0.0305334927799268	0.0754356880445251	0.565131601141636	0.959228712289157	1	0	0	0
ATT	HGT	69	0.025963149078727	0.333636539332853	0.483197746619994	0.562262969968385	0.978297889910477	1	1	1	0
ATT	HGT	70	0.0207756232686981	0.130643063061365	0.240306948112875	0.470624520831355	0.999999998288896	1	0	1	0
ATT	HGT	71	0.0522565320665083	0.0190855382414843	0.0522777786614569	1.66447648588743	3.11828929102876e-48	1.96452225334812e-46	3	0	0
ATT	HGT	72	0.0221238938053097	0.551064077940639	0.67740559824898	0.740814779977935	0.0136930132106203	0.0429786197791024	2	0	0
ATT	HGT	73	0.0327868852459016	0.999999999999132	0.999999999999988	0.538391756341757	0.89854150693054	1	0	0	0
ATT	HGT	74	0.0304259634888438	0.999999999999904	0.999999999999988	0.596543199196817	0.73771363789501	1	0	1	0
ATT	HGT	75	0.0505882352941176	0.00160136548738329	0.00877269788740413	0.597326263285234	0.17701875316489	0.429569936378542	1	0	0
ATT	HGT	76	0.0405405405405405	0.54503741062986	0.674346329592008	0.779154005156953	0.0145261409273266	0.044641311142516	0	0	0
ATT	HGT	77	0.0073394495412844	0.00200832615656463	0.0105437123219643	0.434067105369696	0.999999999834614	1	1	0	0
ATT	HGT	78	0.0317145688800793	0.999999999999978	0.999999999999988	0.606258602931592	0.451585872277737	1	1	0	0
ATT	HGT	79	0.0131712259371834	0.00146845422237992	0.00822334364532755	0.549064966897009	0.999999898930346	1	2	1	0
ATT	HGT	80	0.0617408906882591	5.2977317963078e-08	7.41682451483092e-07	0.895096245412732	1.29651443052127e-26	2.970196695376e-25	1	0	0
ATT	HGT	81	0.0354077253218884	0.328552828222215	0.483197746619994	0.600467883181667	0.927245580528708	1	0	1	1
ATT	HGT	82	0.024904214559387	0.275808647682622	0.429035674172967	0.596543199196817	0.767281599633457	1	1	1	0
ATT	HGT	83	0.0238611713665944	0.437281832317565	0.597181775710659	0.521977430988372	0.962595741764033	1	0	0	0
ATT	HGT	84	0.00215982721382289	0.00052434607738501	0.00357122193246007	0.492177935875613	0.999964499179835	1	4	0	0
ATT	HGT	85	0.0120772946859903	0.0355505490944172	0.0853213178266012	0.381690303467154	1	1	3	0	0
ATT	HGT	86	0.00884955752212389	0.272331074573257	0.428921442452879	0.249343771362256	0.999999999999991	1	1	0	1
ATT	HGT	87	0.0494011976047904	0.00945704390755543	0.0317631238660631	0.636723622069672	8.55152584384313e-05	0.000353276149614503	0	1	0
ATT	HGT	88	0.0358851674641148	0.683759778705633	0.801430066203812	0.767150545106826	0.000130321570638025	0.000513141184387225	1	0	0
ATT	HGT	89	0.0836820083682008	9.64507410164381e-11	2.0254655613452e-09	0.859066702779487	1.13461285429299e-14	8.66431634187375e-14	3	0	0
ATT	HGT	90	0.0855457227138643	2.14164185936322e-08	3.37308592849707e-07	0.929857332046246	5.6223790469371e-17	5.90349799928396e-16	1	0	0
ATT	HGT	91	0.0108991825613079	0.00215372382582305	0.0108547680821482	0.445457596908207	0.999999999999957	1	2	0	0
ATT	HGT	92	0	0.241207554055335	0.387161169566525	0.257562090500435	0.999999999923931	1	0	0	1
ATT	HGT	93	0.0680628272251309	0.00651820250380029	0.0234216980790258	1.5499184127736	1.74383495436532e-21	2.58497887352977e-20	0	1	0
ATT	HGT	94	0.0433333333333333	0.111697465846377	0.214868407582344	0.729023171396452	4.96425818891817e-06	2.23391618501317e-05	0	0	0
ATT	HGT	95	0.0412371134020619	0.783363628628243	0.877367264063633	0.688414713581615	0.0637065899320581	0.176418249042622	0	0	0
ATT	HGT	96	0	0.00288725438806452	0.0134738538109678	0.338765227629346	0.999999990955938	1	0	0	0
ATT	HGT	97	0.0936555891238671	1.78199480363626e-10	3.20759064654526e-09	0.97797208289527	1.16404636054303e-28	3.25932980952048e-27	5	0	0
ATT	HGT	98	0.105263157894737	0.000115728133248966	0.000972116319291317	1.98357312441359	1.0657342084133e-16	1.07426008208061e-15	1	0	1
ATT	HGT	99	0.0315789473684211	0.999999999999988	0.999999999999988	0.534550482204872	0.445631581796197	1	0	0	0
ATT	HGT	100	0.0422535211267606	0.296959635741056	0.453538352768158	0.629333216396452	0.718414186948861	1	1	0	0
ATT	HGT	101	0.0202429149797571	0.201736463306368	0.336672773200032	0.66771696880578	0.3225903142196	0.745805130122379	2	0	0
ATT	HGT	102	0.0696035242290749	1.62680428167985e-13	5.12443348729153e-12	0.790000415038632	1.36433773053715e-15	1.18556244170814e-14	5	1	0
ATT	HGT	103	0	0.0513056070695234	0.117536481650181	0.884049313114835	0.0657270806400692	0.180035046970624	0	0	0
ATT	HGT	104	0.0300500834724541	0.96134163598362	0.999999999999988	0.891764806465618	1.49746931887718e-14	1.10988902457956e-13	0	1	0
ATT	HGT	105	0.0437158469945355	0.0372353538928774	0.0885217847264634	0.635349510597025	0.000916144967775359	0.00339512546881456	1	1	0
ATT	HGT	106	0.0551654964894684	1.96371881033927e-05	0.000187540119239846	0.556930680599309	0.126579857297761	0.328846639577689	1	0	0
ATT	HGT	107	0.0179340028694405	0.00526842211131974	0.0198624928939905	0.667141583054903	0.195766473105214	0.465407087004847	1	0	0
ATT	HGT	108	0.0314769975786925	0.999999999999951	0.999999999999988	0.735219963460902	0.095648654130687	0.253720640430875	1	0	0
ATT	HGT	109	0.0495412844036697	0.0193281342364108	0.0523730088986615	0.844548744527719	5.9347825577454e-14	4.15434779042178e-13	0	0	0
ATT	HGT	110	0.0346385542168675	0.693192325894847	0.804997539748855	0.8807469003994	1.37999053962472e-13	9.39885448609269e-13	2	0	0
ATT	HGT	111	0.118421052631579	5.57308965602198e-22	7.0220929665877e-20	1.20713740806879	2.82959166873671e-26	5.94214250434709e-25	3	0	0
ATT	HGT	112	0.0106382978723404	0.394487847795093	0.549231699692615	0.576281389240427	0.880388001825879	1	0	0	0
ATT	HGT	113	0.0505836575875486	0.0163824350678293	0.0477128584249718	0.900304785900585	1.34391914170062e-12	8.91230588706729e-12	3	0	0
ATT	HGT	114	0.0604651162790698	0.000802624644106469	0.00518619000807257	0.86085334218814	7.97057892634526e-10	4.78234735580715e-09	2	0	0
ATT	HGT	115	0.046594982078853	0.191955946801264	0.322485990626124	0.703231467649808	0.177282830886382	0.429569936378542	0	0	0
ATT	HGT	116	0.0580912863070539	4.99462836320071e-05	0.000434015981905717	0.903294005785076	4.9193330702574e-23	7.7479495856554e-22	2	1	0
ATT	HGT	117	0.021021021021021	0.360488365699257	0.513237673198943	0.60007401879059	0.0857274303730214	0.229822472914909	1	0	0
ATT	HGT	118	0.0409165302782324	0.206538818471215	0.340181583364353	0.703231467649808	0.0150747718375299	0.0457691867838256	2	0	0
ATT	HGT	119	0.0255681818181818	0.449077223899068	0.601954576715772	0.464992909383219	0.999999921987104	1	3	0	0
ATT	HGT	120	0.0407124681933842	0.348663226552015	0.499222347108566	0.550288101299085	0.998377216702169	1	0	0	0
ATT	HGT	121	0.0164383561643836	0.139960827339537	0.251929489211166	0.438392416295283	0.996179107822056	1	1	0	0
ATT	HGT	122	0.037359900373599	0.368148286472538	0.518286973134523	0.549064966897009	0.752401915802291	1	3	1	0
ATT	HGT	123	0.0123456790123457	0.0408757960448271	0.0962682299373498	0.354993413025739	0.999999999869359	1	0	0	0
ATT	HGT	124	0.00797448165869218	0.0011958399714187	0.00716238010055758	0.444204650567321	0.999999999999995	1	2	0	0
ATT	HGT	125	0	0.0158721777427947	0.0470563387198147	0.360912306355709	0.999999999999841	1	0	0	0
ATT	HGT	126	0.0107913669064748	0.00796046775861167	0.0278616371551408	0.379632465935209	0.999999999999999	1	0	1	0
ATT	HGT	127	0.0114942528735632	0.0134803645054448	0.0419389117947173	0.612763334511265	0.966368969720724	1	0	0	0
ATT	HGT	128	0.0391304347826087	0.617196888394024	0.733649131487236	0.632882393850457	0.0580392283189486	0.162509839293056	0	0	0
ATT	HGT	129	0.0274977085242896	0.532759621319797	0.664975324122557	0.541044920226187	0.998214705132308	1	0	1	0
ATT	HGT	130	0.129370629370629	6.50462220355075e-21	5.46388265098263e-19	2.53234998204842	6.27975071073155e-69	7.91248589552175e-67	2	0	0
ATT	HGT	131	0.0265917602996255	0.182161835656839	0.308085789164587	0.588499345207749	0.91245210763743	1	3	1	0
ATT	HGT	132	0.0260162601626016	0.529632041741921	0.664975324122557	0.668858240334283	0.00350977506919251	0.0124572298230495	0	1	0
ATT	HGT	133	0.0429752066115702	0.121748157210347	0.227263226792648	0.629878184873793	0.564076155404553	1	0	0	0
ATT	HGT	134	0.0245327102803738	0.30250148812489	0.459219126551038	0.703231467649808	0.0125131110366075	0.039915240268672	0	0	0
ATT	HGT	135	0.0434782608695652	0.0309624868776789	0.075752880516263	0.779154005156953	4.52043561594452e-07	2.10953662077411e-06	1	0	0
ATT	HGT	136	0.0486409155937053	0.0109558140422729	0.0353957069058047	0.861931416397898	5.88314176890649e-24	1.05896551840317e-22	3	0	0
ATT	HGT	137	0.0976744186046512	6.46531347126144e-15	2.70659907096659e-13	1.34075991577768	1.31481774618215e-42	5.52223453396501e-41	4	0	0
ATT	HGT	138	0.00393700787401575	0.0202148967125826	0.0536226733849558	0.382347071892759	0.999999997238118	1	0	0	0
ATT	HGT	139	0.0138888888888889	0.0527947660597649	0.119858387811358	0.520097720940694	0.998794810117258	1	0	0	0
ATT	HGT	140	0.0125786163522013	0.0796390691015536	0.167242045113263	0.596543199196817	0.98687488331673	1	2	0	0
ATT	HGT	141	0.0574596774193548	2.94562511970003e-06	3.37407968256549e-05	0.569645046299115	0.024571617362885	0.0728476185346707	2	1	0
ATT	HGT	142	0.0025706940874036	0.00188348430050049	0.0100986817814069	0.426828957065317	0.999999985036198	1	0	0	0
ATT	HGT	143	0.0482233502538071	0.0723275410907807	0.158491655259798	0.434067105369696	0.996760949984587	1	0	1	0
ATT	HGT	144	0.0286195286195286	0.497937429244664	0.643488370100796	0.602304955587977	0.273422719014414	0.643948833566657	1	0	0
ATT	HGT	145	0.0164835164835165	0.0287984187582263	0.0726449734205381	0.674174388365207	0.00598849447446429	0.0206726110625343	0	0	0
ATT	HGT	146	0.0413223140495868	0.706043454787974	0.814108953721179	0.562885404155555	0.614474864325149	1	0	0	0
ATT	HGT	147	0.020460358056266	0.102502788451615	0.201784038252297	0.525748028361272	0.999537333722333	1	0	1	0
ATT	HGT	148	0.0276872964169381	0.526011002550163	0.664975324122557	0.478505598361267	0.999999703087231	1	1	1	0
ATT	HGT	149	0.0578034682080925	0.073116708483256	0.158676677312152	0.639892051906418	0.172566414428889	0.426340553294901	2	0	0
ATT	HGT	150	0.0318471337579618	0.999999999999085	0.999999999999988	0.256406148271918	0.999999991715275	1	1	0	0
ATT	HGT	151	0.0185185185185185	0.481050701653572	0.628107651900001	0.427541132689738	0.959199553694787	1	0	0	0
ATT	HGT	152	0.0154440154440154	0.000133245969450003	0.00108316078391616	0.416079118904659	1	1	4	0	0
ATT	HGT	153	0.00436893203883495	2.65046890909593e-12	7.4213129454686e-11	0.428349371341818	1	1	6	0	0
ATT	HGT	154	0.0336734693877551	0.726800220989008	0.827141231513448	0.657482965490395	0.186580772016185	0.447793852838844	1	0	0
ATT	HGT	155	0.0423056583818086	0.00650861973400672	0.0234216980790258	0.654804963430806	0.00197803640195397	0.00722413294626669	4	1	0
ATT	HGT	156	0.0293413173652695	0.707499447876739	0.814108953721179	0.475429262792669	0.999999998450009	1	0	0	0
ATT	HGT	157	0.0150987224157956	0.00851550972967242	0.0293960061901021	0.344575479511387	1	1	0	0	0
ATT	HGT	158	0.0144694533762058	0.0218672945001129	0.0574016480627965	0.470624520831355	0.999999996735997	1	1	0	0
ATT	HGT	159	0.0221066319895969	0.175658046642814	0.299093430770197	0.479167059488534	0.999750793617577	1	3	0	0
ATT	HGT	160	0.0266222961730449	0.593983128275647	0.716190183375421	0.473459340900343	0.999999990597239	1	2	0	0
ATT	HGT	161	0.0280373831775701	0.660062569347873	0.777269941475065	0.483591506027388	0.99996836109537	1	1	0	0
ATT	HGT	162	0.0661157024793388	0.00330466607091525	0.0146101026293095	0.667570747217346	7.04606363589233e-05	0.000295934672707478	1	0	0
ATT	HGT	163	0.0151515151515152	0.691247386218673	0.804997539748855	0.671738220610231	0.641940628236583	1	0	0	1
ATT	HGT	164	0.039344262295082	0.515077992483403	0.662243133192946	0.555695028883257	0.99962982417797	1	0	0	0
ATT	HGT	165	0.0303951367781155	0.999999999998744	0.999999999999988	0.630151246058011	0.926402627525638	1	1	0	0
ATT	HGT	166	0.0392857142857143	0.545899409669721	0.674346329592008	0.59367896917336	0.707100684757551	1	2	0	0
ATT	HGT	167	0.0334855403348554	0.825132658793964	0.916006299630303	0.632882393850457	0.0496132161764475	0.14166361336257	2	1	0
ATT	HGT	168	0.0291095890410959	0.860447476241307	0.938669974081426	0.412506576764413	0.99999999914284	1	3	0	0
ATT	HGT	169	0.010498687664042	0.0291156441090252	0.0726449734205381	0.431623853091919	0.999954212700164	1	0	0	0
ATT	HGT	170	0.0182734719596723	0.00360394267957084	0.0153931111059636	0.637823610030122	0.0800678244413509	0.216957975905596	4	0	0
ATT	HGT	171	0.0287769784172662	0.999999999999948	0.999999999999988	0.439632262496593	0.57163073286952	1	1	0	0
ATT	HGT	172	0.0112359550561798	0.435451035853134	0.597181775710659	0.376467240560947	0.999841395541529	1	0	0	0
ATT	HGT	173	0.00487012987012987	0.000259117546534464	0.00192051828607897	0.389143493332116	0.9999999715123	1	3	0	0
ATT	HGT	174	0.00273224043715847	0.00280985656276734	0.0133600727135353	0.381690303467154	0.999999999998566	1	0	0	0
ATT	HGT	175	0.024390243902439	0.969228199233807	0.999999999999988	0.594991157285052	0.88081781511785	1	1	0	1
ATT	HGT	176	0.0397268777157045	0.0574358780302269	0.128703639426819	0.595239913398233	0.159283461928817	0.401394324060618	2	1	0
ATT	HGT	177	0.0177777777777778	0.332500142259041	0.483197746619994	0.779154005156953	0.000709048606672005	0.00266686938628873	0	0	0
ATT	HGT	178	0.0168539325842697	0.0736713144663564	0.158676677312152	0.44587581258045	0.999999999253721	1	1	0	0
ATT	HGT	179	0.0225872689938398	0.33318212466723	0.483197746619994	0.731492001029456	0.0104434115908466	0.0346281542222809	1	0	0
ATT	HGT	180	0.0293255131964809	0.962970921530397	0.999999999999988	0.761693411570208	0.000119349426361306	0.000477397705445222	0	0	0
ATT	HGT	181	0.053030303030303	0.233877588476664	0.380239692233028	0.645016683979145	0.4812935207375	1	1	0	0
ATT	HGT	182	0.0485714285714286	0.0865680625590445	0.178812719384256	0.576722173482325	0.171745422850634	0.426340553294901	1	0	0
ATT	HGT	183	0.0466830466830467	0.0984650159496782	0.196930031899356	0.818565206289225	1.59898562474187e-07	7.74893033528751e-07	0	0	0
ATT	HGT	184	0.0105263157894737	0.00303065219661314	0.0138858973372093	0.542012199713697	0.999970272395023	1	1	0	0
ATT	HGT	185	0.0135658914728682	0.0289594527036433	0.0726449734205381	0.33754490178728	1	1	1	0	0
ATT	HGT	186	0.00152905198776758	2.00935842042692e-05	0.000187540119239846	0.354993413025739	1	1	2	0	0
ATT	HGT	187	0.0167427701674277	0.0426491551671518	0.0995146953900209	0.561640535781216	0.999868518410052	1	0	0	0
ATT	HGT	188	0.0177777777777778	0.332500142259041	0.483197746619994	0.327897071812793	1	1	0	0	0
ATT	HGT	189	0.0783938814531549	1.15343000888781e-09	1.93776241493152e-08	0.878182360121262	7.88048352004164e-16	7.09243516803748e-15	4	0	0
ATT	HGT	190	0.0333670374115268	0.767042574809065	0.862922896660199	0.779154005156953	7.49829431498136e-09	4.02036205824533e-08	1	1	0
ATT	HGT	191	0.0391644908616188	0.455057577398328	0.603550050023046	0.567388323720375	0.727877796899671	1	2	0	0
ATT	HGT	192	0.0019047619047619	0.000180979455199719	0.00138202493061604	0.344575479511387	0.999999999999981	1	4	0	0
ATT	HGT	193	0.03515625	0.85574258603691	0.938669974081426	1.07131739824916	5.88277012028993e-12	3.80117453926426e-11	0	0	0
ATT	HGT	194	0.0128205128205128	0.274708661805297	0.429035674172967	0.66757028762822	0.607682677575817	1	0	0	0
ATT	HGT	195	0.0325865580448065	0.878046495607235	0.949646853618126	0.499204439361088	0.999944617694498	1	2	1	0
ATT	HGT	196	0.056390977443609	0.0288767469209346	0.0726449734205381	0.566382515032202	0.684949139504203	1	2	0	0
ATT	HGT	197	0.00811359026369168	0.00471259170743742	0.0185558298480348	0.40191873943202	0.999999999981038	1	0	0	0
ATT	HGT	198	0.0800970873786408	2.5607291192306e-08	3.79590434144771e-07	0.760410782154945	8.57682879170173e-10	5.02642059420659e-09	1	0	0
ATT	HGT	199	0.0125984251968504	0.00957935481674919	0.0317631238660631	0.470624520831355	1	1	3	0	0
ATT	HGT	200	0.0352467270896274	0.522869334270864	0.664975324122557	0.606258602931592	0.107142661784483	0.281249487184268	1	1	1
ATT	HGT	201	0.0301003344481605	0.921461221704664	0.992342854143485	0.741283745716194	1.90165033301267e-11	1.1688192290712e-10	2	0	0
ATT	HGT	202	0.00987925356750823	0.000293673573572116	0.00211444972971924	0.363806074577888	1	1	2	1	0
ATT	HGT	203	0.0162094763092269	0.0187565901636104	0.051941326606921	0.418472945251308	0.999999999790283	1	0	0	0
ATT	HGT	204	0.0156833457804332	0.00134314852696157	0.00769257792714353	0.441811349862936	0.99999999996659	1	1	0	0
ATT	HGT	205	0.0387243735763098	0.44313676749614	0.600378846285093	0.779154005156953	6.51991622862696e-08	3.22160566590979e-07	2	0	0
ATT	HGT	206	0.0112721417069243	0.00596518096999255	0.0221062588887959	0.65932031561156	0.405538713028904	0.929052324393489	0	0	0
ATT	HGT	207	0.00884955752212389	0.00324986320424659	0.0146101026293095	0.651155110349707	0.578966474273608	1	0	0	0
ATT	HGT	208	0.0882352941176471	7.51833075268497e-15	2.70659907096659e-13	0.775242868014827	3.46224223383632e-16	3.2314260849139e-15	3	0	0
ATT	HGT	209	0	0.00528090088848159	0.0198624928939905	0.508013646194188	0.999997653057415	1	1	1	0
ATT	HGT	210	0.0414878397711016	0.145890635377969	0.26074071003722	0.915728521076414	1.04792843731942e-19	1.32038983102247e-18	2	0	0
ATT	HGT	211	0.0253164556962025	0.257417422558956	0.40798233009344	0.444204650567321	0.999999999999255	1	3	1	0
ATT	HGT	212	0.0321670428893905	0.873029136655995	0.94829026912634	0.496142490364499	0.999999996582638	1	2	1	0
ATT	HGT	213	0.0169361046959199	0.00379453825479266	0.0159370606701292	0.457171087689326	0.99999999999713	1	2	1	0
ATT	HGT	214	0.0228233305156382	0.112975536800232	0.215680570254988	0.630969275719569	0.840031391672003	1	0	1	0
ATT	HGT	215	0.0140845070422535	0.0577123462509147	0.128703639426819	0.660892172229153	0.526555202898529	1	1	0	0
ATT	HGT	216	0.016260162601626	0.486729500764865	0.632246568003845	0.454936423119462	0.732516292716474	1	0	0	0
ATT	HGT	217	0.0355555555555556	0.855854566833651	0.938669974081426	0.409546054706858	0.999988503172078	1	0	0	0
ATT	HGT	218	0.00656814449917898	0.000700388548068232	0.00464468195034722	0.371845549896793	1	1	2	0	0
ATT	HGT	219	0.0236486486486486	0.559711718589097	0.684695888759478	0.543224216806995	0.808393710310119	1	1	0	0
ATT	HGT	220	0.00811359026369168	0.00471259170743742	0.0185558298480348	0.542860173378451	0.980337849788862	1	1	0	0
ATT	HGT	221	0	3.45320841109347e-07	4.35104259797777e-06	0.395543117137343	1	1	2	0	0
ATT	HGT	222	0.0203125	0.139589969405655	0.251929489211166	0.409546054706858	1	1	1	1	1
ATT	HGT	223	0.043997485857951	0.00408068908713266	0.0168579286878267	0.929857332046246	2.2753483152772e-32	8.19125393499793e-31	4	1	0
ATT	HGT	224	0.0231729055258467	0.328327633171511	0.483197746619994	0.440357487444768	0.999999968862949	1	0	0	0
ATT	HGT	225	0.0555555555555556	0.0775723717733983	0.164270904931902	1.24350807253946	2.35697294685349e-17	2.58242253307426e-16	1	0	0
ATT	HGT	226	0.0426229508196721	0.326839970197735	0.483197746619994	0.738319587012127	0.0138145563575686	0.0429786197791024	0	0	0
ATT	HGT	227	0.0158343483556638	0.0145850442677703	0.0442823030780494	0.703231467649808	0.0109641281100757	0.0354225677402445	0	1	0
ATT	HGT	228	0.0535714285714286	0.148733244494701	0.262103339948704	0.870561169702615	0.000104313998555222	0.000423985929611547	0	0	0
ATT	HGT	229	0.0612557427258806	1.64256005220654e-05	0.000165570053262419	1.08066387392454	1.38442491649691e-30	4.36093848696525e-29	1	0	0
ATT	HGT	230	0.0205949656750572	0.253366415329299	0.40410339660116	0.951648659453922	3.3586106919394e-15	2.73022546570558e-14	2	0	0
ATT	HGT	231	0.0683229813664596	5.02430796789407e-06	5.50489394743176e-05	0.926783989869903	1.53705668111072e-16	1.48976262938423e-15	2	0	0
ATT	HGT	232	0.0504065040650407	0.0086912674075959	0.0295972890096509	0.534550482204872	0.936433955901364	1	2	1	0
ATT	HGT	233	0.0709677419354839	1.57809903471048e-06	1.89371884165257e-05	1.09893475471683	1.23867238412886e-20	1.73414133778041e-19	1	1	0
ATT	HGT	234	0.0513112884834664	0.000861450377635751	0.00542713737910523	0.785711851515597	1.47592558668502e-09	8.26518328543614e-09	1	0	0
ATT	HGT	235	0.0286225402504472	0.815681206362686	0.909520637183172	0.428349371341818	0.999999999893691	1	1	0	0
ATT	HGT	236	0.103448275862069	0.088691094315854	0.181708583476384	7.36808708563722	1.62875751143055e-64	1.36815630960166e-62	0	0	0
ATT	HGT	237	0.0299727520435967	0.99999999999998	0.999999999999988	0.599156606371542	0.6554547492574	1	1	0	0
ATT	HGT	238	0.00917431192660551	0.0326549803712149	0.0791255293610206	0.464992909383219	0.999999980328532	1	0	0	0
ATT	HGT	239	0.0382165605095541	0.458899414336229	0.605458913155653	0.561640535781216	0.137407327136074	0.353333126921333	0	0	0
ATT	HGT	240	0.0461165048543689	0.110037872112716	0.21330418286465	0.746457909397402	2.51467728474499e-07	1.19565787878441e-06	0	0	0
ATT	HGT	241	0.0368050117462803	0.284645963086139	0.440066151519675	0.525984426187159	0.999994514671256	1	0	1	0
ATT	HGT	242	0.0242587601078167	0.533035775685542	0.664975324122557	0.395543117137343	0.999999999860473	1	0	0	0
ATT	HGT	243	0.0261121856866538	0.390044236722158	0.546061931411021	0.520097881607018	0.999988781736898	1	3	1	0
ATT	HGT	244	0.0344827586206897	0.585174177919275	0.708961023248353	0.543708147043205	0.989843731182874	1	1	1	0
ATT	HGT	245	0	0.013969573281528	0.0429308837432323	0.336941480704378	1	1	0	0	0
ATT	HGT	246	0.0303738317757009	0.999999999997231	0.999999999999988	0.885866459447462	2.12476323537578e-14	1.52982952947056e-13	1	0	0
ATT	HGT	247	0.00896860986547085	0.0101533789456371	0.0332292401857213	0.547356117148619	0.993032765220172	1	1	0	0
ATT	HGT	248	0.027681660899654	0.858922239024607	0.938669974081426	0.60007401879059	0.297995939961982	0.695323859911293	0	0	0
ATT	HGT	249	0.00730994152046784	0.000474466479962977	0.00332126535974084	0.475431089677309	0.99998691394354	1	2	0	0
ATT	HGT	250	0.0744525547445255	1.46205060313156e-10	2.83412886145502e-09	0.899558951431434	4.00572979559204e-20	5.31286267625892e-19	2	0	0
ATT	HGT	251	0.0224032586558045	0.319127383791156	0.481557489313601	0.355528752083773	1	1	0	0	0
ATT	HGT	252	0.0172228202368138	0.0179067961830355	0.0501390293124993	0.505714326442573	0.999999994757094	1	0	1	0
ATT	HGT	network	0.0312285659414524	NA	NA	0.596543199196817	NA	NA	NA	0	0
BCR	HGT	1	0.0326923076923077	0.404205660485826	0.567757083803791	0.666712878481585	0.551020032514251	1	1	0	0
BCR	HGT	2	0.0396039603960396	0.187285244905462	0.332192076730126	0.86085334218814	2.43673895978903e-05	0.000120345066993662	3	1	0
BCR	HGT	3	0.0530973451327434	0.128061306142042	0.265973481987317	1.89626840712992	1.90714016799282e-35	4.1957083695842e-34	1	0	0
BCR	HGT	4	0.00386100386100386	0.04111228812066	0.12333686436198	0.59367896917336	0.895421773646037	1	0	0	0
BCR	HGT	5	0.0209424083769634	0.650010985687542	0.810013689856783	0.633704184981099	0.466233154664161	1	0	0	0
BCR	HGT	6	0.0238095238095238	0.999999999998926	0.999999999999996	0.775242868014827	0.00415691610090125	0.014793730829678	1	0	0
BCR	HGT	7	0.148148148148148	1.75054566244325e-07	3.27217381518238e-06	4.82140344415904	1.42094839140574e-29	2.4562107908585e-28	2	0	0
BCR	HGT	8	0.0048780487804878	0.0931655164443925	0.219117794311356	0.387913973863116	0.999829780343717	1	0	1	1
BCR	HGT	9	0.0375	0.501321527504506	0.665689241440409	0.939136541699093	1.60369855335044e-07	9.24035833120969e-07	0	0	0
BCR	HGT	10	0	0.0629154688036629	0.162643179992448	0.703231467649808	0.789208395297338	1	0	0	0
BCR	HGT	11	0	0.147499845500493	0.286739699652958	0.282756768069901	0.999999999999998	1	2	0	0
BCR	HGT	12	0.032258064516129	0.872317077146979	0.947263880109472	1.01965861630714	2.69453617394287e-05	0.000130415550818835	0	0	0
BCR	HGT	13	0.00223713646532438	0.00260637685330488	0.013194782819856	0.373874262101176	1	1	1	0	0
BCR	HGT	14	0.0675675675675676	0.0589631193328497	0.159272870440577	1.84603855307111	2.65742774958372e-17	2.47345198230485e-16	2	0	0
BCR	HGT	15	0.0377224199288256	0.00658352184875415	0.0280665931446888	0.503422850412434	0.999358755498571	1	3	0	0
BCR	HGT	16	0	0.368615195237718	0.535907956465411	0.423334137363689	0.99970016092015	1	0	0	0
BCR	HGT	17	0.0500807754442649	0.000246466157208722	0.00171117932004913	0.900304785900585	8.7480908076125e-05	0.000365006547490039	3	0	0
BCR	HGT	18	0.0992647058823529	1.08901998485106e-13	3.67398627575476e-12	1.6307452571955	1.15694344531931e-27	1.55544618759597e-26	2	1	0
BCR	HGT	19	0	0.166203277055068	0.303664634017907	0.348964301791575	0.999999999535493	1	0	0	0
BCR	HGT	20	0.105660377358491	1.4148704912331e-15	6.87627058739289e-14	1.30254044548007	2.77731014723393e-44	9.60155793758016e-43	4	0	0
BCR	HGT	21	0.0304259634888438	0.626095140201382	0.792401661817375	0.630969275719569	0.895382770448547	1	1	0	0
BCR	HGT	22	0.0222222222222222	0.999560037227803	0.999999999999996	0.986089568057942	1.5428682536835e-08	9.82563466819495e-08	3	0	0
BCR	HGT	23	0.0149253731343284	0.85506696960701	0.944460334611379	1.23133836624131	2.4679900169694e-10	1.70643881173313e-09	3	0	0
BCR	HGT	24	0.0434782608695652	0.205251087408191	0.356257244572788	0.757072871847609	0.0492826676404089	0.153656867879783	1	0	0
BCR	HGT	25	0.0075187969924812	0.0892781248272994	0.213602626963534	0.444830805048661	0.997593685652459	1	1	0	0
BCR	HGT	26	0.106870229007634	2.73500321482663e-08	5.53838151002393e-07	0.703231467649808	5.60803523171564e-05	0.000242801480271616	2	0	0
BCR	HGT	27	0.0632911392405063	0.0825725467924355	0.200651288705618	1.07915078639259	4.11089113889381e-05	0.000191314549156212	3	0	0
BCR	HGT	28	0.0131147540983607	0.218528144413572	0.373318308845972	0.488270076812808	0.999909610448229	1	0	0	0
BCR	HGT	29	0.0045045045045045	0.0718745882563043	0.180056958209092	0.422283129542601	0.999999998796226	1	0	0	0
BCR	HGT	30	0	0.531474847676192	0.694346171964057	0.444129079983603	0.999920078753536	1	1	1	1
BCR	HGT	31	0.0149812734082397	0.349882911236497	0.515282105639205	0.606258602931592	0.587615953742606	1	0	0	0
BCR	HGT	32	0.00292397660818713	0.0120097487012016	0.0455995145998747	0.520097720940694	0.999778137872784	1	1	0	0
BCR	HGT	33	0.00539568345323741	0.00347349928468634	0.0168812065235756	0.383003840318364	0.999999999155048	1	1	0	0
BCR	HGT	34	0.0839160839160839	4.08394282623923e-05	0.000431477437728753	1.18027508911559	3.11275867097465e-06	1.67397244083526e-05	1	0	0
BCR	HGT	35	0.029126213592233	0.999999999999791	0.999999999999996	0.686976731247511	0.472928669460001	1	1	0	0
BCR	HGT	36	0.00510204081632653	0.0146336432061654	0.0530742581954953	0.400948147283863	0.999999971439215	1	0	0	0
BCR	HGT	37	0.0326923076923077	0.404205660485826	0.567757083803791	0.623904606065693	0.329697380638731	0.822543980562607	0	0	0
BCR	HGT	38	0.00298507462686567	0.000284434545574911	0.00191993318263065	0.438184549501655	0.999999999999834	1	2	0	0
BCR	HGT	39	0	0.219689375164502	0.373318308845972	0.374428863436539	0.999999999058515	1	2	0	0
BCR	HGT	40	0.141592920353982	9.74827266868475e-14	3.67398627575476e-12	2.71705822240665	5.08867233657476e-41	1.36828745050121e-39	2	0	0
BCR	HGT	41	0.25	1.36657549624238e-67	3.32077845586898e-65	19.4698533564393	5.14286153484243e-207	1.24457249143187e-204	5	0	0
BCR	HGT	42	0.0151057401812689	0.285315490184926	0.456129369177217	0.45007361046555	0.999999998386958	1	0	0	0
BCR	HGT	43	0.0208333333333333	0.676428023727716	0.824886223138843	0.599156606371542	0.766778125672175	1	2	1	0
BCR	HGT	44	0	0.157885320191901	0.297034448966637	0.381690303467154	0.999797700877432	1	0	0	0
BCR	HGT	45	0.0491803278688525	0.182986721282722	0.329376098308899	0.385829085869842	0.998570107347221	1	0	0	1
BCR	HGT	46	0.00680272108843537	0.017142936999594	0.0595104812985906	0.32925177932934	1	1	1	0	0
BCR	HGT	47	0.0164383561643836	0.327758357518533	0.50091371620757	0.645294862618951	0.662034119633026	1	0	0	0
BCR	HGT	48	0.00636942675159236	0.196223202214835	0.3455234647696	0.269451422869008	1	1	0	0	0
BCR	HGT	49	0.0235294117647059	0.913601594891706	0.982323838755242	0.614495976672305	0.687250852265556	1	0	0	0
BCR	HGT	50	0.0405405405405405	0.38969374315578	0.557032821099145	0.310299226591135	0.999873354084277	1	0	0	0
BCR	HGT	51	0.0171673819742489	0.294845813423765	0.46828452720245	1.03024981730546	5.10562298357195e-05	0.000233124672080078	0	0	0
BCR	HGT	52	0	0.0380190687908883	0.115482921452323	0.00326981222328232	NA	NA	0	1	0
BCR	HGT	53	0.0725388601036269	0.000117487025111234	0.00101961953935821	0.621474223349984	7.72066335763794e-05	0.000327789567113751	3	0	0
BCR	HGT	54	0.0235294117647059	0.873197980018608	0.947263880109472	0.538391756341757	0.999156940495189	1	1	0	0
BCR	HGT	55	0	0.431790940571593	0.596165900902824	0.525984426187159	0.999996761506014	1	1	0	0
BCR	HGT	56	0.00530035335689046	0.003022699430583	0.0149901216659524	0.426219863886894	0.999999999994458	1	1	0	0
BCR	HGT	57	0.010989010989011	0.570396916515795	0.733367464091737	0.468018860366486	0.999994100051647	1	1	0	0
BCR	HGT	58	0	0.212047416442543	0.36544341982651	0.684972173065697	0.959604766492649	1	1	0	0
BCR	HGT	59	0	0.0473237727181731	0.138032285929365	0.572675993798249	0.981020567821137	1	0	0	0
BCR	HGT	60	0.0232558139534884	0.842961185244692	0.935340493216713	0.703231467649808	0.00971105440849122	0.0326399328729844	1	0	0
BCR	HGT	61	0.0282485875706215	0.999999999999886	0.999999999999996	0.906689600058459	0.000536793628058985	0.0020619691744488	0	0	0
BCR	HGT	62	0.0825688073394495	0.000623932181884623	0.0036979395170235	0.852487419149896	0.0146238960901324	0.0484792171755074	2	0	0
BCR	HGT	63	0.0260869565217391	0.999999999997908	0.999999999999996	0.347204283223493	0.999999999999995	1	2	0	0
BCR	HGT	64	0.0855263157894737	1.23619670855276e-05	0.000158103052725432	1.41396073444009	2.63420448741984e-28	3.98423428722251e-27	5	0	0
BCR	HGT	65	0.0218181818181818	0.810304038762392	0.911592043607691	0.553244505793365	0.855104056343231	1	2	0	0
BCR	HGT	66	0.00541125541125541	0.000122619285434058	0.00102746504691296	0.434888919801531	1	1	3	0	0
BCR	HGT	67	0	0.0715029447609779	0.180056958209092	0.45007361046555	0.999962848661991	1	0	0	0
BCR	HGT	68	0.0614886731391586	0.000170073199459408	0.00125057295887935	1.35425159242319	6.97501583254828e-16	5.82053045336787e-15	2	0	0
BCR	HGT	69	0.0629370629370629	0.011635612484313	0.0448802195823501	1.83872890877772	3.95972249777092e-28	5.63678143800332e-27	1	0	0
BCR	HGT	70	0.041025641025641	0.270509330441583	0.441166223471844	0.762972129045629	5.24038008198533e-05	0.000234846662933416	0	0	0
BCR	HGT	71	0.00254452926208651	0.00570039413715823	0.0247356388451688	0.637823610030122	0.892667978508467	1	0	0	0
BCR	HGT	72	0.027190332326284	0.999999999999976	0.999999999999996	0.569774756116117	0.997451667863196	1	0	0	0
BCR	HGT	73	0	0.142590284242412	0.286284201955678	0.89250625576057	0.104560836600643	0.304864125992236	0	0	0
BCR	HGT	74	0.0222222222222222	0.682951892447018	0.824886223138843	0.546503751103973	0.999860243400568	1	1	1	0
BCR	HGT	75	0.017743979721166	0.179883909883887	0.326207388819288	0.666712878481585	0.848849522718117	1	0	0	0
BCR	HGT	76	0.096969696969697	8.4419849206246e-23	6.83800778570592e-21	1.48753057941857	6.18921733356709e-44	1.87223824340404e-42	4	1	0
BCR	HGT	77	0.00425531914893617	0.0590137269613159	0.159272870440577	0.560646189827746	0.997542031194453	1	0	1	0
BCR	HGT	78	0.127906976744186	1.98471446886065e-08	4.38441469030125e-07	5.48053098876158	4.87307273445561e-19	4.91368167390941e-18	1	0	0
BCR	HGT	79	0.0258397932816537	0.999999999999286	0.999999999999996	0.703231467649808	0.00105553890225555	0.00392985252839758	3	1	0
BCR	HGT	80	0.0363636363636364	0.697602002144071	0.83028289612016	0.836847314167608	5.61854665091343e-05	0.000242801480271616	1	0	0
BCR	HGT	81	0.00678733031674208	0.0169070621955002	0.0595104812985906	0.423491450089446	1	1	1	0	0
BCR	HGT	82	0	0.240203090364559	0.399790075058821	0.253100975140945	0.999999999999938	1	0	0	0
BCR	HGT	83	0.0101694915254237	0.12780279127499	0.265973481987317	0.45007361046555	0.999972839943867	1	1	0	0
BCR	HGT	84	0.0243407707910751	0.935415156895939	0.999999999999996	0.528590772176907	0.99999902587445	1	4	0	0
BCR	HGT	85	0.0819672131147541	5.59273334172714e-06	8.49396376274809e-05	1.50176491832358	1.33613228006836e-34	2.6945334314712e-33	4	1	0
BCR	HGT	86	0.0536912751677852	0.0607054393946824	0.160341541009868	0.738630285722506	0.000933731090728035	0.00353067068681538	0	0	0
BCR	HGT	87	0.0228571428571429	0.758787927420077	0.873864769493264	0.529185122574713	0.998356884061623	1	1	0	0
BCR	HGT	88	0.00858369098712446	0.143731163121781	0.286284201955678	0.488282419294591	0.999999803809483	1	1	0	1
BCR	HGT	89	0.0394736842105263	0.702469688101082	0.83028289612016	0.395543117137343	0.999995782469541	1	0	0	0
BCR	HGT	90	0.0391061452513966	0.16012968236473	0.297034448966637	0.78111614573003	3.75259390220776e-05	0.000178064259673388	1	0	0
BCR	HGT	91	0.00641025641025641	0.199337819878786	0.348482663529101	0.330100357361513	0.999999999936638	1	2	0	0
BCR	HGT	92	0.0884955752212389	9.99214531865026e-05	0.000933881274012313	0.936033561670373	1.43351831699121e-06	8.06770773748539e-06	3	0	0
BCR	HGT	93	0.0680628272251309	4.57204929149081e-10	1.11100797783227e-08	0.777196250383446	2.56158690155313e-06	1.40887279585422e-05	2	0	0
BCR	HGT	94	0.0219298245614035	0.695378775317315	0.83028289612016	0.618659720648685	0.675861548084255	1	0	0	0
BCR	HGT	95	0	0.00517475353419088	0.0228630019783343	0.42773996858035	0.999999999999991	1	0	0	1
BCR	HGT	96	0	0.227645379729149	0.384151578292938	0.461231386224115	0.994887171046413	1	0	0	1
BCR	HGT	97	0.0184049079754601	0.719842710966086	0.836946309879229	0.31768865618312	0.999999989544607	1	0	0	0
BCR	HGT	98	0	0.122600438082641	0.265729153270001	0.431208238355757	0.999999964913741	1	0	0	0
BCR	HGT	99	0.00496277915632754	0.0125064863379643	0.0467550181557744	0.398730928284682	0.999987548308902	1	0	0	0
BCR	HGT	100	0	0.00473587339438761	0.0213114302747442	0.808548387448685	0.622681545426918	1	0	0	0
BCR	HGT	101	0.0138888888888889	0.785321212809352	0.8917432463209	0.566883487245635	0.998847290591001	1	2	0	0
BCR	HGT	102	0.0516717325227964	5.2126140728801e-05	0.00052777717487911	1.03024981730546	1.59991750229029e-21	1.93590017777125e-20	2	1	0
BCR	HGT	103	0.0232558139534884	0.733479246340976	0.848740270765987	0.66757028762822	0.168652585885975	0.469043959809216	1	0	0
BCR	HGT	104	0.025	0.999999999999189	0.999999999999996	0.401336186828318	0.990318457325854	1	0	0	0
BCR	HGT	105	0.0152091254752852	0.15724005636927	0.297034448966637	0.441499226666618	1	1	1	0	0
BCR	HGT	106	0.0383275261324042	0.255470008127548	0.419454134966177	0.452292835990818	0.999725385765037	1	0	0	1
BCR	HGT	107	0.026615969581749	0.999999999999097	0.999999999999996	0.634525976111741	0.479023772590735	1	0	0	0
BCR	HGT	108	0.0319587628865979	0.277728410614683	0.446940422379921	1.34987611349237	7.34406882752222e-49	5.92421552086792e-47	5	0	0
BCR	HGT	109	0.0138248847926267	0.150000755949741	0.289287172188786	0.601779159991792	0.625811189424429	1	0	0	0
BCR	HGT	110	0.0460829493087558	0.0017935130481176	0.0101354342021529	0.553232287306828	0.874498872858007	1	1	1	0
BCR	HGT	111	0.00516795865633075	0.0157172978954401	0.0561662263028225	0.650035465488326	0.765582175099577	1	0	0	0
BCR	HGT	112	0.0752688172043011	6.15478022826038e-05	0.000598244638186909	1.51551151825522	4.66836327816911e-29	7.53162608877949e-28	3	0	0
BCR	HGT	113	0	0.808428531287738	0.911592043607691	0.282177508894186	0.999683038979983	1	0	0	0
BCR	HGT	114	0.0252525252525253	0.999999999997918	0.999999999999996	0.355261082554756	0.999999997585816	1	1	0	0
BCR	HGT	115	0.0261437908496732	0.999999999999986	0.999999999999996	0.818565206289225	0.0725228259621948	0.219381548535639	0	0	0
BCR	HGT	116	0.0488721804511278	0.00136578005955123	0.00790201320168925	0.903294005785076	2.41067912695286e-21	2.77802070820282e-20	2	0	0
BCR	HGT	117	0.0304347826086957	0.824034004364927	0.919826416781748	1.34816026160174	2.59006210040816e-17	2.47345198230485e-16	0	0	0
BCR	HGT	118	0.0179514255543823	0.146849563269947	0.286739699652958	0.434067105369696	0.999999999999393	1	0	0	0
BCR	HGT	119	0.0355555555555556	0.254808580908006	0.419454134966177	1.07552858476886	6.12011245807838e-16	5.28952576733917e-15	1	0	0
BCR	HGT	120	0.0543859649122807	3.25105175274964e-05	0.000376193131389601	0.951255289738882	4.87722087460342e-15	3.93429150551342e-14	3	1	0
BCR	HGT	121	0.0385356454720617	0.0943265435387295	0.219117794311356	0.795475343799535	0.00032725027218435	0.00129483564354307	1	0	0
BCR	HGT	122	0.0392156862745098	0.124616246722069	0.265729153270001	0.670721994845214	0.171336607302666	0.469043959809216	0	0	0
BCR	HGT	123	0.0693333333333333	2.80810065972193e-07	4.87406043080307e-06	0.843491870682183	2.73868745694009e-08	1.69939067840898e-07	2	0	0
BCR	HGT	124	0.00892857142857143	0.163678349698956	0.301316961945806	1.20261324367775	4.15633801783529e-08	2.51458450079035e-07	0	0	0
BCR	HGT	125	0.0199600798403194	0.482305542519779	0.651112482401701	0.621798683290911	0.402005907172057	0.982681106420585	1	0	0
BCR	HGT	126	0.00613496932515337	0.00881005545530316	0.0361430987909919	0.595239913398233	0.890004583032821	1	0	0	0
BCR	HGT	127	0.00980392156862745	0.110027798014525	0.243061408341177	0.425308542788816	0.999999999720911	1	1	0	0
BCR	HGT	128	0	0.334855049675816	0.504949342994031	0.578379810085835	0.994845304785279	1	1	0	0
BCR	HGT	129	0.00862068965517241	0.145821545404676	0.286739699652958	0.472149405292553	0.993078496894772	1	0	0	0
BCR	HGT	130	0.0425219941348974	0.00892422192370172	0.0361430987909919	0.703231467649808	0.118830600130825	0.338317708607761	3	0	0
BCR	HGT	131	0	0.0225100203611562	0.0739180398346074	0.36950267718723	0.99999999989739	1	0	0	0
BCR	HGT	132	0.00833333333333333	0.129915216397492	0.266913230981913	0.549676534098047	0.878419366602097	1	1	0	0
BCR	HGT	133	0.0347222222222222	0.317152214744708	0.487772077107367	0.562885404155555	0.781652652169189	1	0	0	0
BCR	HGT	134	0.036697247706422	0.684761925627959	0.824886223138843	0.225431704632066	1	1	1	0	0
BCR	HGT	135	0	0.304741413671631	0.477755893691654	0.179291504068615	0.999999999999999	1	0	0	0
BCR	HGT	136	0.00819672131147541	0.342909055204266	0.508090856186809	0.963244812763029	0.000234375348673771	0.000945313906317542	0	0	0
BCR	HGT	137	0.0146103896103896	0.0995637041351555	0.2240183343041	0.633704184981099	0.317269648383687	0.816800584136727	0	0	1
BCR	HGT	138	0.125	9.00724855814672e-16	5.47190349907413e-14	2.23189399680135	1.30726918223682e-53	1.58179571050655e-51	3	0	0
BCR	HGT	139	0.0869565217391304	0.000130034546593787	0.00105327982740967	1.89356831084526	4.89604467174663e-22	6.23601479243518e-21	1	0	0
BCR	HGT	140	0	0.458951178281473	0.626545709676393	0.530254219375436	0.937868375936327	1	0	0	0
BCR	HGT	141	0.0140845070422535	0.0377129191112976	0.115482921452323	0.657342488907188	0.600334900562985	1	1	0	0
BCR	HGT	142	0.0804020100502513	3.9035636863874e-06	6.32377317194759e-05	0.942639316754326	3.31591591364711e-13	2.58855371323419e-12	2	0	0
BCR	HGT	143	0.0114613180515759	0.124639435180797	0.265729153270001	0.632882393850457	0.801790827508897	1	1	1	0
BCR	HGT	144	0.0606060606060606	0.00185464268549695	0.0102426857403582	0.819803374720433	0.00578974828739644	0.0203060737036223	1	0	0
BCR	HGT	145	0.0188794153471376	0.0824918224018269	0.200651288705618	0.42208201555101	0.999999999846503	1	3	0	0
BCR	HGT	146	0.00958466453674121	0.00217600527631258	0.011750428492088	0.651015676926989	0.955866894426746	1	1	1	0
BCR	HGT	147	0	0.02216876218377	0.0737946467213166	0.37313567176575	0.999999916857806	1	0	0	0
BCR	HGT	148	0.038560411311054	0.158418237884057	0.297034448966637	1.7893941265403	3.54781381940645e-46	1.71714188859272e-44	3	0	0
BCR	HGT	149	0.0654761904761905	2.13335328319734e-10	5.76005386463283e-09	1.37824684053007	1.73397807213164e-47	1.04905673363964e-45	3	0	0
BCR	HGT	150	0.0406976744186047	0.00370077438183164	0.0176331014663743	0.924102845637893	3.1381775447442e-20	3.45199529921862e-19	1	0	0
BCR	HGT	151	0	0.0957081739118751	0.219406474156468	0.550288101299085	0.97672191949287	1	0	0	0
BCR	HGT	152	0.00530503978779841	0.000533026364362187	0.00323813516350028	0.45007361046555	0.999999999999992	1	1	0	0
BCR	HGT	153	0.0078740157480315	0.31632172881022	0.487772077107367	0.57266968671356	0.947492966100698	1	0	0	0
BCR	HGT	154	0.030729833546735	0.462998979334352	0.628540513844958	0.809730298609997	0.000173893734115601	0.000713259045016532	1	1	1
BCR	HGT	155	0.00646087580760948	6.10139822600188e-06	8.72141040540269e-05	0.468018860366486	1	1	2	1	0
BCR	HGT	156	0.0740740740740741	0.000304785850932868	0.00200170166964019	1.53108327021494	1.61204518139801e-11	1.21910916843225e-10	2	0	0
BCR	HGT	157	0.0357142857142857	0.825194069376219	0.919826416781748	0.851279286730835	0.10421287349309	0.304864125992236	0	0	0
BCR	HGT	158	0.0234948604992658	0.778796482054804	0.888486127414636	0.947527733219627	2.17299462015358e-10	1.54666087669755e-09	0	1	0
BCR	HGT	159	0.0177514792899408	0.43730403839523	0.600366561186671	0.85728351062363	1.59932350869605e-05	8.06325602300924e-05	1	1	0
BCR	HGT	160	0.0471204188481675	0.10601812451743	0.236352332639776	0.583612012247505	0.937257166480296	1	0	0	0
BCR	HGT	161	0	0.63448285641292	0.798856653411086	0.612372136959297	0.85426402385264	1	0	0	1
BCR	HGT	162	0.00380710659898477	0.000137702932630387	0.00107941331061884	0.986089568057942	0.00134418075627267	0.00492866277299981	9	0	0
BCR	HGT	163	0.0293040293040293	0.717366911411765	0.836946309879229	0.922574115855073	1.10473277477403e-09	7.42625920820323e-09	2	0	0
BCR	HGT	164	0.0111111111111111	0.308810358137562	0.481031519406588	0.441507677275158	0.99992750050247	1	0	0	0
BCR	HGT	165	0.0506329113924051	0.304061520574926	0.477755893691654	0.210475852280859	0.999999999993693	1	1	1	0
BCR	HGT	166	0	0.0988945251916517	0.2240183343041	0.395543117137343	0.999999678947236	1	1	0	0
BCR	HGT	167	0.0487804878048781	0.667754853821431	0.819517320599029	0.774604564279975	0.107164567076523	0.308736014672841	1	0	1
BCR	HGT	168	0.0434782608695652	0.0360654976548969	0.112357896540256	0.473459340900343	0.999409089067251	1	0	0	0
BCR	HGT	169	0.0600600600600601	0.000174977286427563	0.00125057295887935	0.885131662324837	1.08601315858583e-08	7.10311309129112e-08	1	0	0
BCR	HGT	170	0.0157342657342657	0.159247333598982	0.297034448966637	0.634525976111741	0.433172082108331	1	1	0	0
BCR	HGT	171	0.00941619585687382	0.023525780918119	0.0762235301747055	0.491754049986659	0.999999999291434	1	0	0	0
BCR	HGT	172	0.0190114068441065	0.38749656188918	0.557032821099145	0.593159380066915	0.97513402428337	1	1	1	0
BCR	HGT	173	0.0261437908496732	0.999999999998787	0.999999999999996	0.519628960016714	0.999994250838343	1	1	0	0
BCR	HGT	174	0.0174129353233831	0.357583872915484	0.523451091075077	0.830942973717712	0.00196880038645786	0.0071111894555642	1	1	0
BCR	HGT	175	0.00512820512820513	0.00232095318919545	0.0122277427728326	0.538391756341757	0.999997689318696	1	0	0	0
BCR	HGT	176	0.0217809096732864	0.336632895329354	0.504949342994031	0.668428615953107	0.334993167436081	0.827228025709506	1	0	0
BCR	HGT	177	0.048314606741573	3.86293306672283e-05	0.000426678516006203	0.596543199196817	0.324132012418118	0.822543980562607	2	1	0
BCR	HGT	178	0.00909090909090909	0.4168146608449	0.578776929058918	0.605466591337441	0.900919645920013	1	2	0	0
BCR	HGT	179	0.0147239263803681	0.0559075466938278	0.155490714289444	0.503422850412434	0.999999685066601	1	1	1	1
BCR	HGT	180	0.0407960199004975	0.00396330405357367	0.0185208247118923	0.703231467649808	3.2515744608504e-06	1.7106109120126e-05	1	1	0
BCR	HGT	181	0.0125588697017268	0.0448370664246638	0.13287081879504	0.478505598361267	0.999999969523767	1	0	1	0
BCR	HGT	182	0.022002200220022	0.519188598670251	0.685667551504733	0.703231467649808	0.0975503870204641	0.291446835295707	0	1	0
BCR	HGT	183	0.0167785234899329	0.415970283986932	0.578776929058918	0.4979554804869	0.99999999269988	1	0	0	0
BCR	HGT	184	0.0451388888888889	0.0617307067080718	0.161296362688833	0.703231467649808	0.172499638111654	0.469043959809216	1	0	1
BCR	HGT	185	0	0.000313068095406345	0.00200198808378268	0.385924861448976	1	1	2	0	0
BCR	HGT	186	0.027972027972028	0.975318436894863	0.999999999999996	0.454421139979135	0.999992207711944	1	0	0	0
BCR	HGT	187	0.0185185185185185	0.56462403487136	0.729806598264577	0.261633720140645	1	1	0	0	0
BCR	HGT	188	0.00911854103343465	0.0803490776274033	0.199232916974072	0.560647263446399	0.998790223923445	1	0	1	0
BCR	HGT	189	0.117486338797814	1.47705145238989e-27	1.79461751465372e-25	1.21725516681214	5.87472340478224e-17	5.26549282947149e-16	2	0	0
BCR	HGT	190	0.0658307210031348	1.59729603156966e-05	0.000194071467835714	1.66447648588743	3.23381858434813e-37	7.82584097412247e-36	2	0	0
BCR	HGT	191	0.00409836065573771	0.0515142790158761	0.147270232951269	0.358404165740457	0.99999999999969	1	0	0	0
BCR	HGT	192	0	0.664546371702612	0.819517320599029	1.3362294975532	0.150469992147571	0.423415559298979	0	0	0
BCR	HGT	193	0.0180722891566265	0.334336700134559	0.504949342994031	0.569645046299115	0.984004658222486	1	1	0	0
BCR	HGT	194	0.0169491525423729	0.605793736904667	0.770721874700702	0.312582118226441	1	1	2	0	1
BCR	HGT	195	0.0142543859649123	0.0335427482166422	0.105855685930442	0.460907836470961	0.999999999983939	1	0	0	0
BCR	HGT	196	0.0320855614973262	0.764501225204341	0.876291498701202	0.395543117137343	0.999997585627833	1	0	0	0
BCR	HGT	197	0.0229276895943563	0.584504892796712	0.747550994471584	0.530254219375436	0.997867961911184	1	1	1	0
BCR	HGT	198	0.018058690744921	0.370504266198309	0.535907956465411	0.425308542788816	0.999982019242804	1	1	0	0
BCR	HGT	199	0.0144578313253012	0.0477148642718792	0.138032285929365	0.609436650627894	0.682612323582062	1	1	1	0
BCR	HGT	200	0.0126262626262626	0.130710594596081	0.266913230981913	0.679090741260449	0.532839578419953	1	1	1	0
BCR	HGT	201	0.0106382978723404	0.275195633375662	0.445816926068572	0.169733029669623	1	1	0	0	0
BCR	HGT	202	0.0226086956521739	0.710200875045604	0.833714070705709	0.665571093936576	0.0304480828057597	0.0969531057762349	3	0	0
BCR	HGT	203	0.0212483399734396	0.485729315183822	0.652111732539606	0.442330004646579	0.999999967863247	1	1	0	1
BCR	HGT	204	0.00548847420417124	0.000146321254375965	0.00111112702541749	0.703231467649808	0.280973223490479	0.739081740051043	4	1	0
BCR	HGT	205	0.0179487179487179	0.403940437632423	0.567757083803791	0.703231467649808	0.327229985786206	0.822543980562607	1	0	0
BCR	HGT	206	0.0252808988764045	0.999999999999636	0.999999999999996	0.437359385501113	0.999822140102526	1	1	0	0
BCR	HGT	207	0.00680272108843537	0.0596453959263065	0.159272870440577	0.395543117137343	0.999999999997916	1	1	0	0
BCR	HGT	208	0.00671140939597315	0.0563093944751896	0.155490714289444	0.543224216806995	0.994438343222327	1	1	0	0
BCR	HGT	209	0.0451306413301663	0.0197891149005676	0.0677289425470129	0.621204602860473	0.175444440014805	0.471750605373143	1	0	0
BCR	HGT	210	0.00835654596100279	0.0532192112856976	0.150375213284006	0.561640535781216	0.997087336413601	1	0	0	0
BCR	HGT	211	0.0268276324614353	0.891125263134862	0.962415284185651	0.562885404155555	0.999997774369769	1	1	1	0
BCR	HGT	212	0.0416666666666667	0.638786557987281	0.800129554592316	0.946161158487188	0.0668221519999604	0.204695706126461	1	1	0
BCR	HGT	213	0.0505836575875486	0.0218293792493966	0.0736741549667135	1.09212887475946	1.6217954084624e-10	1.18931663287243e-09	0	0	0
BCR	HGT	214	0.015748031496063	0.657511573259696	0.815180164806664	0.77719843658589	0.00825210214104738	0.0281268833539925	0	0	0
BCR	HGT	215	0.0853658536585366	0.00236503666799643	0.0122277427728326	0.505943904955008	0.683084521959486	1	2	0	0
BCR	HGT	216	0.00506329113924051	0.0140198229301703	0.0516184389701725	0.379259138077172	0.99999999998932	1	0	0	0
BCR	HGT	217	0.0103448275862069	0.136785201224658	0.276990032479932	0.562885404155555	0.999931750321629	1	0	0	0
BCR	HGT	218	0.00417246175243394	0.000359778918621193	0.00224169941602436	0.405627620260595	0.999999999952754	1	3	0	0
BCR	HGT	219	0	0.00749702622377095	0.0314099546961438	0.348259574479368	1	1	1	1	0
BCR	HGT	220	0.0151515151515152	0.869776056825023	0.947263880109472	0.929857332046246	0.019003582740902	0.0621468516661931	0	0	0
BCR	HGT	221	0.0446428571428571	0.342566359582489	0.508090856186809	1.14309161645689	6.19937388304091e-08	3.65914263340464e-07	1	0	0
BCR	HGT	222	0.0628140703517588	7.41819329273486e-06	0.000100145609451921	1.12334278950738	1.30825611170811e-19	1.37651295231897e-18	1	0	0
BCR	HGT	223	0.0968858131487889	1.20954280683284e-13	3.67398627575476e-12	1.34303186294547	2.97588462882413e-33	5.53972369365722e-32	3	0	0
BCR	HGT	224	0	0.0896603619353104	0.213602626963534	0.428349371341818	0.999927991688415	1	0	0	0
BCR	HGT	225	0.0132013201320132	0.0642635930655474	0.164379506472927	0.601779159991792	0.856036140910236	1	3	0	0
BCR	HGT	226	0.053742802303263	0.00011020901256556	0.000991881113090037	1.27037696348636	1.1559399317871e-44	4.66229105820797e-43	3	0	0
BCR	HGT	227	0.0112359550561798	0.186691680072465	0.332192076730126	0.581052678874286	0.914339303252635	1	3	0	0
BCR	HGT	228	0.0265848670756646	0.999999999999996	0.999999999999996	0.818565206289225	0.000331734751651532	0.00129483564354307	2	0	0
BCR	HGT	229	0.0349127182044888	0.0275652115928559	0.0881361370666314	0.625800270657485	0.406310935413653	0.983272463701041	2	1	1
BCR	HGT	230	0.0213903743315508	0.872096355192001	0.947263880109472	0.863360446812671	0.00604681941184728	0.0209047185381006	1	0	0
BCR	HGT	231	0.0193236714975845	0.70386122057923	0.83028289612016	0.535029486840709	0.9983462992373	1	0	0	0
BCR	HGT	232	0.0181620050853614	0.0109592683021227	0.0429532612486422	0.566382515032202	0.99736091076046	1	2	0	0
BCR	HGT	233	0.0380952380952381	0.236862719095378	0.396949246483978	0.703231467649808	0.279134931265954	0.739081740051043	2	0	0
BCR	HGT	234	0.0310077519379845	0.55626841564224	0.722851470593927	0.599156606371542	0.847616295159595	1	0	0	0
BCR	HGT	235	0.0118483412322275	0.0946805284061415	0.219117794311356	0.779154005156953	0.303908342576636	0.790815257027376	0	0	0
BCR	HGT	236	0.0368098159509202	0.530114563565552	0.694346171964057	1.288097674267	4.94001571588088e-06	2.54358256009186e-05	1	0	0
BCR	HGT	237	0.0161290322580645	0.685707889193606	0.824886223138843	0.713975755859574	0.0495257673331532	0.153656867879783	0	0	0
BCR	HGT	238	0.00632911392405063	0.0108487684364308	0.0429532612486422	0.488270076812808	0.997001059782889	1	2	0	0
BCR	HGT	239	0.0197368421052632	0.492119982973553	0.657061295948205	0.674464048365714	0.0256112919193902	0.0826391019265657	0	0	0
BCR	HGT	240	0.026634382566586	0.999999999999826	0.999999999999996	0.596543199196817	0.869314875175188	1	0	1	0
BCR	HGT	241	0.0024390243902439	0.00445280643741313	0.0204156974394602	0.469537537213537	0.999999999798675	1	1	0	0
BCR	HGT	242	0	0.126763400919635	0.265973481987317	0.454087987863344	0.999968900382886	1	0	0	0
BCR	HGT	243	0	0.124663059558766	0.265729153270001	0.293321272206534	0.99999999999956	1	0	0	0
BCR	HGT	network	0.0259334632001654	NA	NA	0.630969275719569	NA	NA	NA	0	0
BCO	HGT	1	0	0.208685070462105	0.364774716661403	0.409216973316118	0.999815024324306	1	0	0	0
BCO	HGT	2	0.0363636363636364	0.869795813928427	0.963948969044391	0.45007361046555	0.996859323737532	1	0	0	0
BCO	HGT	3	0.0054249547920434	0.00658093890688777	0.0362795349995095	0.387531144591888	0.999999827303786	1	1	0	0
BCO	HGT	4	0.00666666666666667	0.264483194608174	0.418116815005569	0.771674484061922	0.288755634630476	0.785853942348763	2	0	0
BCO	HGT	5	0.0033003300330033	0.030401437908063	0.0947291181193268	0.621204602860473	0.888976831954937	1	1	0	0
BCO	HGT	6	0	0.709555637880248	0.866786716728712	0.879685744340036	0.18918874932227	0.528254300055688	0	0	1
BCO	HGT	7	0	0.971304159476246	0.999999999999997	0.0236417374864983	0.999195175912975	1	0	0	1
BCO	HGT	8	0	0.999999999999997	0.999999999999997	0.703231467649808	0.506264182618841	1	0	0	1
BCO	HGT	9	0.102564102564103	1.33829835411485e-07	1.79833841334182e-06	1.92327073450173	1.3794338815087e-21	1.6476571362465e-20	2	0	0
BCO	HGT	10	0	0.0669971177730767	0.158289893639687	0.417379847437466	0.999980272588468	1	0	0	0
BCO	HGT	11	0.136986301369863	3.75379462885461e-18	1.34510974200623e-16	9.58662398959053	4.47284906941698e-76	4.80831274962325e-74	1	0	0
BCO	HGT	12	0.0347826086956522	0.645972092324789	0.802797686993235	0.719686023441554	0.0722028890810548	0.22176601646324	0	0	0
BCO	HGT	13	0.0175438596491228	0.890440524819375	0.9809076506212	0.670721994845214	0.83161459567229	1	1	0	0
BCO	HGT	14	0.0745341614906832	7.69095562680302e-05	0.00066142218390506	1.67492625753185	1.84768187744488e-17	1.89167430309833e-16	1	0	0
BCO	HGT	15	0.00672645739910314	0.0259156144489844	0.0878117894069735	0.418873710369035	1	1	1	1	0
BCO	HGT	16	0	0.063168280014052	0.152541009310528	0.416079118904659	0.999999980858924	1	0	0	0
BCO	HGT	17	0.0269749518304432	0.751600215094495	0.892784785885726	0.741752711454453	0.00275135281757909	0.0101989802720604	1	0	0
BCO	HGT	18	0.0386740331491713	0.0942295467893252	0.202593525597049	0.599552711638513	0.886087514988952	1	0	0	0
BCO	HGT	19	0.0434782608695652	0.0217071919307337	0.0791024790696226	0.852487419149896	0.000948918258695773	0.00384938538904889	0	0	0
BCO	HGT	20	0.0483870967741935	0.396906204820662	0.565131351234717	1.21725516681214	1.62319199641666e-13	1.39594511691833e-12	4	0	0
BCO	HGT	21	0.00641025641025641	0.242200719453109	0.397504997575713	0.808716466625334	0.458060333074145	1	0	0	0
BCO	HGT	22	0	0.00149023446391073	0.00970910332547903	0.34597583492446	0.999999996703277	1	2	0	0
BCO	HGT	23	0.0845070422535211	0.00310729016257061	0.0190876395700766	3.13714372610318	8.14237537134827e-17	7.95732138563581e-16	0	0	0
BCO	HGT	24	0	0.00709435616825894	0.0381321644043918	0.562885404155555	0.395364511370872	0.988411278427181	1	0	0
BCO	HGT	25	0.0336322869955157	0.231991673965669	0.386652789942781	0.853742816185119	4.85106240207583e-05	0.000260744604111576	0	1	0
BCO	HGT	26	0	0.0690026469175211	0.161256185731163	0.691596457356807	0.878733313405281	1	0	0	0
BCO	HGT	27	0.0207100591715976	0.83656220172209	0.951644832646822	0.968121411705613	0.000603367183023216	0.00254360675196062	1	0	0
BCO	HGT	28	0.0248756218905473	0.999999999999994	0.999999999999997	0.775242868014827	0.25607582400274	0.705850027699862	3	0	0
BCO	HGT	29	0.0649350649350649	0.0470499859277304	0.136699283438676	1.02769780947801	0.0489096404069046	0.152399604166442	0	0	0
BCO	HGT	30	0	0.0500078880990599	0.136739297929324	0.5082613792049	0.999997276623223	1	0	0	0
BCO	HGT	31	0	0.0570117894543248	0.140891203823906	0.520566803197322	0.99947123840077	1	1	0	0
BCO	HGT	32	0.0784313725490196	0.0364124731404892	0.10873169062785	2.71129621069197	4.69815725232166e-12	3.60751360446128e-11	0	0	1
BCO	HGT	33	0	0.317024187152141	0.476644756907065	0.833716712214605	0.372252883984419	0.952790119722024	1	0	1
BCO	HGT	34	0.0487804878048781	0.0187151084295306	0.0731590602245288	1.07760592908393	0.000264395137027888	0.0012094671161914	0	0	0
BCO	HGT	35	0.00970873786407767	0.53470529833181	0.692539994827344	0.444204650567321	0.998473010046521	1	0	0	0
BCO	HGT	36	0	2.3688284012843e-05	0.000212207544281719	0.534550482204872	0.967117099055292	1	9	0	0
BCO	HGT	37	0.0363636363636364	0.321393397421051	0.479858197538374	0.66842907617184	0.181846682326683	0.528254300055688	0	0	0
BCO	HGT	38	0.0394736842105263	0.607381264057523	0.771899271031354	0.635349510597025	0.4477769173745	1	0	0	0
BCO	HGT	39	0.015527950310559	0.204642391237807	0.364774716661403	0.63056341275101	0.712282881013325	1	0	0	0
BCO	HGT	40	0.00952380952380952	0.136287637626212	0.266380382633051	0.636173045082309	0.996569252802313	1	0	0	0
BCO	HGT	41	0	0.328237039712565	0.486696300263458	0.637687401576433	0.99621617189064	1	2	0	0
BCO	HGT	42	0.0199335548172757	0.7930662512395	0.926680674002676	0.628244431651563	0.861131404978127	1	1	1	0
BCO	HGT	43	0.0571923743500867	2.99076523831225e-07	3.7824383896302e-06	0.6773521371077	0.0415980441070904	0.131523227691536	1	0	0
BCO	HGT	44	0.00974658869395711	0.0497276610894946	0.136739297929324	0.438184549501655	1	1	0	0	0
BCO	HGT	45	0.0448979591836735	0.0515566902577615	0.136848005005169	0.949381807458143	0.00265162771821051	0.0100017536739519	0	0	0
BCO	HGT	46	0.0123456790123457	0.751070713379523	0.892784785885726	0.625334510877307	0.639740022836321	1	0	0	1
BCO	HGT	47	0.0748663101604278	1.48739276063834e-05	0.000147883810381329	0.87200803107761	9.49237545525678e-05	0.000485919219733383	1	0	0
BCO	HGT	48	0.108108108108108	1.27133043100258e-05	0.000137955877787545	2.93274115924159	1.26133101049128e-27	2.08604744042789e-26	1	0	0
BCO	HGT	49	0	0.219128686371458	0.373036170951583	0.672302823723789	0.919061842871202	1	0	0	0
BCO	HGT	50	0.0118343195266272	0.437694773829376	0.611067379047505	0.488174298927699	0.985488652936894	1	2	0	0
BCO	HGT	51	0.032258064516129	0.850477461326452	0.962382390448354	2.42546819725998	4.0708064389829e-46	1.25031912054475e-44	1	0	0
BCO	HGT	52	0.0106382978723404	0.613929187657495	0.771899271031354	0.140685985581801	1	1	0	0	1
BCO	HGT	53	0	0.000703612695635544	0.00540274034148722	0.606258602931592	0.999978365688627	1	1	0	0
BCO	HGT	54	0.00578034682080925	0.189104280988357	0.347499319764929	0.256839881778817	1	1	0	0	0
BCO	HGT	55	0.0411764705882353	0.220351598655121	0.373036170951583	0.662439576381791	0.74870924567393	1	2	0	0
BCO	HGT	56	0.0619469026548673	0.0191629091669557	0.0735718834088479	0.63841010001045	0.65234517778525	1	1	0	0
BCO	HGT	57	0	0.26730827643179	0.419498390020692	0.520566803197322	0.473557213953154	1	0	1	0
BCO	HGT	58	0.0567375886524823	0.0226061720906531	0.0801304111420789	0.844728589033595	0.0282160358168608	0.0905439955317176	1	0	0
BCO	HGT	59	0.031055900621118	0.736072656449979	0.892784785885726	0.820541594250989	0.00330429454676258	0.0118403887925659	0	0	0
BCO	HGT	60	0.0072463768115942	0.315749323651519	0.476644756907065	0.752535215662141	0.538476703178503	1	0	0	0
BCO	HGT	61	0.197368421052632	1.54553358332633e-21	6.64579440830324e-20	4.90493883871978	7.3678753477476e-68	5.28031066588578e-66	4	0	0
BCO	HGT	62	0	0.108111840582151	0.223500439665023	0.257562090500435	1	1	0	1	0
BCO	HGT	63	0.021505376344086	0.947481369257494	0.999999999999997	0.920478371895784	0.0111101191855673	0.037323056639015	2	0	0
BCO	HGT	64	0	0.0298194408494531	0.0947291181193268	0.651155110349707	0.725341916546223	1	1	0	0
BCO	HGT	65	0.0103359173126615	0.112862042043344	0.229533766182101	0.650035465488326	0.612755857702061	1	1	0	0
BCO	HGT	66	0.00921658986175115	0.231725993748972	0.386652789942781	0.550225054931816	0.999813007414427	1	0	0	0
BCO	HGT	67	0.104651162790698	4.6011084813595e-22	2.47309580873073e-20	1.4978660314005	5.95675241580685e-37	1.4230019659983e-35	1	1	0
BCO	HGT	68	0	0.471940313322857	0.64219726180009	0.432039247647369	0.999313162613342	1	1	1	0
BCO	HGT	69	0	0.945932868297722	0.999999999999997	0.0368356732582721	0.99999999502221	1	0	0	0
BCO	HGT	70	0	0.00517859190124313	0.0292999278622967	0.562885404155555	0.990312493723287	1	1	0	0
BCO	HGT	71	0.0212765957446809	0.99999999999818	0.999999999999997	0.859066702779487	0.0870190744687077	0.259848625149613	0	0	0
BCO	HGT	72	0.0217391304347826	0.999999999999862	0.999999999999997	0.247416644828457	1	1	1	0	0
BCO	HGT	73	0.228070175438596	4.3126400751406e-22	2.47309580873073e-20	7.54191324539271	1.41544165018834e-67	7.60799886976231e-66	2	0	0
BCO	HGT	74	0.0181818181818182	0.999999999997572	0.999999999999997	0.288940942180431	0.999999999467852	1	4	0	0
BCO	HGT	75	0.0465116279069767	0.637063943821474	0.796329929776842	0.32925177932934	0.981926425748844	1	0	0	1
BCO	HGT	76	0.0625	1.50358494014196e-09	3.23270762130521e-08	0.973741404217958	1.57276637472924e-17	1.69072385283393e-16	5	0	0
BCO	HGT	77	0	0.212102428248424	0.367758242527509	0.524567011664404	0.999945315168892	1	0	0	0
BCO	HGT	78	0.00763358778625954	0.00388570307194733	0.023206282235241	0.674462809221011	0.936532446996876	1	1	0	0
BCO	HGT	79	0.0217391304347826	0.89878514963896	0.9809076506212	0.566382515032202	0.779558620184388	1	0	1	0
BCO	HGT	80	0.0333745364647713	0.0968041632050944	0.206068268208864	1.51851066855649	7.86823459674234e-48	2.81945073049934e-46	5	0	0
BCO	HGT	81	0.00266666666666667	0.0113858427561637	0.0532164389690259	0.739565810472489	0.352068370654672	0.911984333623547	0	0	0
BCO	HGT	82	0.0597014925373134	0.128595851806106	0.258393534002922	1.04569783012195	8.53641917244255e-05	0.000447641493189061	1	0	0
BCO	HGT	83	0.187134502923977	5.47861965145465e-43	1.17790322506275e-40	2.45033218271731	5.35243518880489e-109	1.15077356559305e-106	8	0	0
BCO	HGT	84	0.00689655172413793	0.0105572136898063	0.0515863850751898	0.51658982933081	0.99968549987823	1	1	0	0
BCO	HGT	85	0.0573248407643312	0.0129860786691731	0.0569797329361676	1.73599897603447	3.80697549790021e-23	5.84642665748961e-22	1	0	0
BCO	HGT	86	0.00709219858156028	0.302024006804711	0.460533060021367	0.641965378476529	0.554567249673815	1	0	0	0
BCO	HGT	87	0.0527210884353742	8.10493786305259e-06	9.6808980030906e-05	0.804672601787824	3.77532928684154e-08	2.53654936459666e-07	2	0	0
BCO	HGT	88	0.00775193798449612	0.0549423387583447	0.140626224202906	0.428756845585505	0.999999996641597	1	2	0	0
BCO	HGT	89	0.0116731517509728	0.279587115216445	0.432454890442703	0.763560589271078	0.573773050387181	1	0	1	1
BCO	HGT	90	0.0706806282722513	5.3075703070565e-09	1.03738874183377e-07	1.31495334259123	2.87543332588822e-29	5.1518180422164e-28	5	1	0
BCO	HGT	91	0.015748031496063	0.518018091247959	0.679109083038483	0.604147310735782	0.929229967868229	1	0	1	0
BCO	HGT	92	0.0481927710843374	0.275472717130401	0.429178508572726	0.898441299886326	0.187093533624122	0.528254300055688	0	0	0
BCO	HGT	93	0.0774647887323944	9.26438171410163e-05	0.000766093103281481	0.797973337066166	2.55540207443443e-05	0.000140874729744462	3	0	0
BCO	HGT	94	0.0695652173913043	1.5132296876229e-05	0.000147883810381329	1.80010335719695	2.55265829924407e-40	6.86026917921844e-39	2	0	0
BCO	HGT	95	0.0395480225988701	0.0785922228860004	0.177866609689369	0.66037873016677	0.729566856859566	1	0	0	0
BCO	HGT	96	0	0.499902887445363	0.663451362967612	0.194740600811607	0.999997561700948	1	0	0	0
BCO	HGT	97	0.147260273972603	2.23032776164913e-42	2.39760234377282e-40	1.46207660510803	1.83692585069827e-29	3.59035507181935e-28	2	0	0
BCO	HGT	98	0.0127118644067797	0.360806374943692	0.527710004169346	0.472041930865849	0.999711771217154	1	1	0	0
BCO	HGT	99	0.0133333333333333	0.824949478329714	0.951318652216028	1.1495377680084	9.02143102032168e-07	5.65539000464388e-06	1	0	0
BCO	HGT	100	0.0134529147982063	0.195663556708067	0.356505632985037	0.46964690014985	0.999998964924641	1	2	1	0
BCO	HGT	101	0.00309119010819165	0.000795918939551821	0.00590077834495315	0.489726616266813	0.999999949263873	1	2	1	0
BCO	HGT	102	0.00328947368421053	0.02998631339765	0.0947291181193268	0.459623464742646	0.999999608021486	1	0	0	0
BCO	HGT	103	0.051948051948052	0.215256809451487	0.370241712256558	2.61586228740717	6.59716954286756e-22	8.34347912774426e-21	0	0	0
BCO	HGT	104	0.104	2.45481400184332e-08	3.51856673597543e-07	1.34075991577768	1.08929980926631e-13	9.75831079134406e-13	1	0	0
BCO	HGT	105	0.0434782608695652	0.0337095514318006	0.103536479397673	0.819248426196028	0.00102635273348831	0.00408640440185161	2	0	0
BCO	HGT	106	0	0.0160463691681289	0.0663455648297635	0.36968839337398	0.999999999998132	1	1	0	0
BCO	HGT	107	0.0397022332506203	0.0548028823145269	0.140626224202906	0.788348402354321	0.00376901755622511	0.0132842422063672	1	0	0
BCO	HGT	108	0.0206896551724138	0.868215822258963	0.963948969044391	1.06754778805399	6.45292223939213e-11	4.62459427156436e-10	2	0	0
BCO	HGT	109	0.02	0.999999999999994	0.999999999999997	1.3249813895941	9.2064488447691e-07	5.65539000464388e-06	0	0	1
BCO	HGT	110	0	0.610690718889108	0.771899271031354	0.406208933404565	0.908622274507206	1	0	0	1
BCO	HGT	111	0.0986842105263158	7.54017219355104e-09	1.35094751801123e-07	1.77934861531461	6.7860694006278e-34	1.45900492113498e-32	2	0	0
BCO	HGT	112	0.0408525754884547	0.0121620421444117	0.0556348736393302	0.703231467649808	0.0126224181712504	0.0417510754895207	1	0	0
BCO	HGT	113	0	0.290922304454225	0.446773538983274	0.319347562528618	0.999999999660456	1	0	0	0
BCO	HGT	114	0.0121580547112462	0.0198332119652112	0.0748094837284283	0.416079118904659	0.999999999999999	1	0	0	0
BCO	HGT	115	0.00952380952380952	0.254323168307051	0.408863670410323	0.634525976111741	0.803635486842908	1	0	0	0
BCO	HGT	116	0.0967741935483871	0.000828863601565335	0.00594018914455157	2.0475690432562	2.05827949284125e-13	1.70203881138796e-12	1	0	1
BCO	HGT	117	0.0677966101694915	0.00475025524261993	0.0276028345179266	1.19164058060817	5.23579932603146e-08	3.41120259120232e-07	1	0	0
BCO	HGT	118	0.0666666666666667	0.0207162325283517	0.0767929309240623	0.395543117137343	0.955579684498334	1	1	1	0
BCO	HGT	119	0	0.0174500259686374	0.0703045326262873	0.65160526411461	0.994033262735384	1	1	0	0
BCO	HGT	120	0.0340909090909091	0.376309618842647	0.542011570629773	0.492177935875613	0.817077097079979	1	0	0	0
BCO	HGT	121	0.00446428571428571	0.0108392810908621	0.0517876763230079	0.629333216396452	0.995079522874934	1	1	0	0
BCO	HGT	122	0.0292397660818713	0.835808680059615	0.951644832646822	1.06255193027826	0.000143978350297531	0.000687896562532648	1	1	0
BCO	HGT	123	0.018733850129199	0.206521701465376	0.364774716661403	0.610498972563484	0.543015980007079	1	5	0	0
BCO	HGT	124	0	0.129920857950333	0.258638744993718	0.498636149472415	0.997402540328601	1	0	0	0
BCO	HGT	125	0.0268817204301075	0.745719556959128	0.892784785885726	0.552004206263927	0.999608418711469	1	1	0	0
BCO	HGT	126	0.00481463649494463	1.06604922291392e-08	1.76308140712687e-07	0.411123127513361	1	1	4	1	0
BCO	HGT	127	0.0418118466898955	0.0721921340238641	0.166684272908522	1.03024981730546	1.02411826151501e-15	9.5732794011186e-15	4	0	0
BCO	HGT	128	0.021978021978022	0.785006602527015	0.923764486670802	0.76057136900132	0.00886690301175212	0.0302600658337572	0	0	0
BCO	HGT	129	0.0185614849187935	0.568850655135879	0.732352639845593	0.703231467649808	0.549775751119668	1	1	1	0
BCO	HGT	130	0.0301204819277108	0.786273958422124	0.923764486670802	0.574693117662955	0.673079366964711	1	0	0	0
BCO	HGT	131	0.0740740740740741	0.00946912163543545	0.0482518580737611	1.18375618889227	0.000394877006852154	0.00173262360149414	1	0	0
BCO	HGT	132	0	0.0507394910236268	0.136739297929324	0.264125415152222	0.999999997131987	1	1	0	1
BCO	HGT	133	0.0493827160493827	0.254826659697596	0.408863670410323	0.869901669644689	0.559192321070607	1	0	0	0
BCO	HGT	134	0	0.258492311168636	0.41167294000931	0.506863003978081	0.995922111725593	1	0	0	1
BCO	HGT	135	0.0418250950570342	0.0881485437937362	0.195380792944879	1.21979951940741	2.1626081902589e-13	1.7220768922432e-12	1	1	1
BCO	HGT	136	0	0.0293984862363077	0.0947291181193268	0.306277039004136	0.999999999931356	1	0	1	1
BCO	HGT	137	0	0.16944560859159	0.322335152247744	0.285848855125166	0.999999933729916	1	0	0	0
BCO	HGT	138	0.00947867298578199	0.250965738458443	0.408769952792161	0.419483050841662	0.99999999999386	1	0	0	0
BCO	HGT	139	0.0127118644067797	0.360806374943692	0.527710004169346	0.296476649258042	1	1	0	0	0
BCO	HGT	140	0.0136986301369863	0.442228623319546	0.613413896862596	1.26556677687963	2.59423990583722e-06	1.54933772154167e-05	1	0	0
BCO	HGT	141	0.023489932885906	0.999999999999994	0.999999999999997	0.979611402216229	0.000672752676429838	0.00278157356600798	2	1	0
BCO	HGT	142	0	0.202034981839151	0.364774716661403	0.446663701577651	0.999371611668185	1	1	0	1
BCO	HGT	143	0.00806451612903226	0.153405459130697	0.297136700118016	0.427150977977291	0.999999999951038	1	0	0	0
BCO	HGT	144	0.0138888888888889	0.864707035613144	0.963948969044391	2.11565145478698	3.91614587900792e-22	5.28051689397965e-21	1	0	0
BCO	HGT	145	0	0.0158239360298466	0.0663455648297635	0.833716712214605	0.321419801845792	0.842747041424942	0	0	0
BCO	HGT	146	0.028436018957346	0.650908909749733	0.804283997679268	0.818565206289225	0.00318748243259257	0.0116154020848712	0	1	0
BCO	HGT	147	0.0166666666666667	0.466626687486067	0.639011068850346	0.612628090862252	0.760953405853058	1	0	1	0
BCO	HGT	148	0.0105633802816901	0.0508797387643996	0.136739297929324	0.475429262792669	0.99967662194777	1	1	0	0
BCO	HGT	149	0.00900900900900901	0.0566901728294243	0.140891203823906	0.762972129045629	0.386035761052461	0.976443395603284	1	0	0
BCO	HGT	150	0	0.092943898631355	0.201847860664054	0.566633001138919	0.999634157068252	1	1	0	0
BCO	HGT	151	0.0242718446601942	0.999999999999592	0.999999999999997	0.429469263582268	0.99941443127191	1	0	0	0
BCO	HGT	152	0.0189982728842832	0.522848842625207	0.681287885844967	0.566382515032202	0.993512876186062	1	1	1	0
BCO	HGT	153	0.0196078431372549	0.999999999999226	0.999999999999997	0.473459340900343	0.999308569284692	1	0	1	0
BCO	HGT	154	0.00555555555555556	0.170912592354618	0.322335152247744	0.552528287348386	0.997888523622458	1	2	1	0
BCO	HGT	155	0.00416666666666667	0.0728759146669815	0.166684272908522	0.403384652013074	0.999999880447604	1	0	0	0
BCO	HGT	156	0	0.180564504328208	0.337577116787519	0.354871198518502	0.999999993565979	1	0	0	0
BCO	HGT	157	0.0226190476190476	0.895997780726928	0.9809076506212	0.689857851906076	0.531182874045555	1	1	1	0
BCO	HGT	158	0.035	0.425015728762644	0.601173563710318	0.512751989504085	0.980219923884122	1	0	0	0
BCO	HGT	159	0.00603621730382294	0.013496830662787	0.0580363718499842	0.632882393850457	0.941395579846837	1	1	1	0
BCO	HGT	160	0.0189393939393939	0.743839169006827	0.892784785885726	0.607845957029992	0.46068564040393	1	0	0	0
BCO	HGT	161	0.0810126582278481	3.08159690910385e-13	7.36159261619253e-12	1.09893475471683	3.92968699086858e-22	5.28051689397965e-21	4	1	0
BCO	HGT	162	0.0925925925925926	1.28331049104693e-05	0.000137955877787545	1.26556677687963	1.63461956714764e-05	9.24850544570374e-05	2	0	0
BCO	HGT	163	0.014218009478673	0.486120559163315	0.652166800861908	0.322772204580141	0.999999999941755	1	0	0	0
BCO	HGT	164	0	0.378147607416121	0.542011570629773	0.478525423463865	0.988329346117559	1	2	0	0
BCO	HGT	165	0.109090909090909	7.20240665560567e-16	2.21216775850746e-14	2.69047073932197	8.01551923314551e-59	3.44667327025257e-57	1	0	0
BCO	HGT	166	0.0300751879699248	0.855011826192137	0.962447867179631	1.1350535077459	1.5798285968988e-18	1.78770078070127e-17	2	0	0
BCO	HGT	167	0.0109489051094891	0.0638543759904537	0.152541009310528	0.509167242963194	0.987424707846198	1	1	0	0
BCO	HGT	168	0	0.23788102207302	0.393418613428455	0.766506399995355	0.312586485721855	0.829704869508627	0	0	0
BCO	HGT	169	0.028	0.82742599053208	0.951318652216028	0.571044728164793	0.99741090879014	1	2	0	0
BCO	HGT	170	0.0428571428571429	0.00148014018430902	0.00970910332547903	0.60467457974329	0.30758597659524	0.826637312099708	2	0	0
BCO	HGT	171	0.0592105263157895	0.00965037161475221	0.0482518580737611	0.784094679703539	0.185601269131625	0.528254300055688	1	0	0
BCO	HGT	172	0.0415647921760391	0.0289151660556898	0.0947291181193268	0.909120737605852	3.56889840510969e-08	2.47520373257608e-07	1	0	0
BCO	HGT	173	0.0184331797235023	0.430188578062413	0.604513361329534	0.498523770375574	0.999999569647515	1	0	0	1
BCO	HGT	174	0	0.378147607416121	0.542011570629773	0.316463880774661	0.999999999994307	1	1	0	1
BCO	HGT	175	0.00386100386100386	0.0558821057482176	0.140891203823906	0.430186274976122	0.999999937230432	1	0	0	0
BCO	HGT	176	0.00318471337579618	0.0261393233583549	0.0878117894069735	0.304298680568063	1	1	0	0	0
BCO	HGT	177	0	0.0622475722560158	0.152082136761857	0.373137206666666	0.999999999982567	1	1	0	0
BCO	HGT	178	0.0136986301369863	0.59152054349112	0.757005457443993	0.492982592211491	0.999884249825291	1	0	0	0
BCO	HGT	179	0.0457875457875458	0.00126837899722351	0.00879682207751791	0.731492001029456	0.000114093127795293	0.000557500510817911	1	0	0
BCO	HGT	180	0.024390243902439	0.999999999999376	0.999999999999997	0.157789368727335	0.999999999987047	1	0	1	0
BCO	HGT	181	0.00935828877005348	0.0124473516136751	0.0557537624362529	0.387251352016733	1	1	0	0	0
BCO	HGT	182	0.00552486187845304	0.168466396922737	0.322335152247744	0.175808928519058	1	1	0	0	0
BCO	HGT	183	0.0220125786163522	0.970723342188458	0.999999999999997	0.887523964216622	0.000428378634535769	0.00184202812850381	0	0	0
BCO	HGT	184	0.0451127819548872	0.187030161638395	0.346650730622888	0.986089568057942	0.00030257768926402	0.00135529589982842	0	0	0
BCO	HGT	185	0.0605536332179931	1.51072849935724e-08	2.32004733829862e-07	0.78111614573003	1.89232303066644e-11	1.40292914342512e-10	3	1	0
BCO	HGT	186	0.047008547008547	0.035325819341916	0.106972551528337	0.668428615953107	0.0822505439117518	0.249068548465164	3	0	0
BCO	HGT	187	0	0.000538752353640367	0.00429006503824737	0.616368457169555	0.999694959236617	1	1	0	0
BCO	HGT	188	0	0.509703469485289	0.672308257296547	0.302210408691164	0.999999999996365	1	0	0	0
BCO	HGT	189	0.0254237288135593	0.999999999998909	0.999999999999997	0.596543199196817	0.709754511115382	1	0	0	1
BCO	HGT	190	0.0276243093922652	0.932268402146123	0.999999999999997	1.03024981730546	0.0220588229690829	0.0718582869447399	1	0	0
BCO	HGT	191	0	0.103300277010034	0.217740779972131	0.342308035795609	0.999999917296345	1	1	0	0
BCO	HGT	192	0.0263157894736842	0.982269541141528	0.999999999999997	0.818565206289225	0.000168942804006498	0.000789623975247762	2	1	0
BCO	HGT	193	0.00477707006369427	0.00250955679999296	0.0158692562352496	0.357587244278242	1	1	1	1	0
BCO	HGT	194	0.018450184501845	0.488366767157057	0.652166800861908	0.703231467649808	0.176899267545731	0.521004692086741	0	1	0
BCO	HGT	195	0.00297619047619048	1.85860295041709e-05	0.000173738971452032	0.64585092430133	0.793912904005657	1	2	0	0
BCO	HGT	196	0.0138888888888889	0.45824583378466	0.631556758100653	1.08806653292518	0.00128953131964723	0.00495087917364562	0	0	0
BCO	HGT	197	0.035650623885918	0.090644048874479	0.198861943959316	0.823703655048239	0.00112378622468871	0.00439298251469222	1	1	0
BCO	HGT	198	0.0136363636363636	0.107979567815582	0.223500439665023	0.634525976111741	0.861320538013529	1	1	0	0
BCO	HGT	199	0	0.0445376152420222	0.131172428452531	0.381690303467154	0.999999833277045	1	0	0	0
BCO	HGT	200	0	0.0492873151216991	0.136739297929324	0.358752289130837	0.999999999998088	1	0	0	0
BCO	HGT	201	0.040983606557377	0.0482878496862918	0.136739297929324	0.777196250383446	0.00594078411556005	0.020601106207184	0	1	0
BCO	HGT	202	0	0.709555637880248	0.866786716728712	0.336941480704378	0.999999161945077	1	1	0	0
BCO	HGT	203	0.0245901639344262	0.999999999999978	0.999999999999997	0.568013780665658	0.999996984614612	1	1	1	0
BCO	HGT	204	0	0.00791834651148005	0.0415230365845905	0.40699241016415	0.999999999792136	1	0	0	0
BCO	HGT	205	0.0257731958762887	0.821322078983839	0.951318652216028	0.821643849138061	7.794818914317e-06	4.52942180156258e-05	0	1	0
BCO	HGT	206	0.00917431192660551	0.487968689686256	0.652166800861908	0.434067105369696	0.999999878688411	1	1	0	0
BCO	HGT	207	0.00309597523219814	0.0231073743758553	0.0801304111420789	0.623904606065693	0.996855568276542	1	2	1	0
BCO	HGT	208	0.0788288288288288	9.3452781714247e-14	2.51154350857039e-12	0.703231467649808	0.000111408244934711	0.000557041224673555	2	0	0
BCO	HGT	209	0	0.0227864347350039	0.0801304111420789	0.269451422869008	1	1	0	0	0
BCO	HGT	210	0.00429184549356223	0.0804026685906936	0.180068476531241	0.521980855821431	0.976858431442447	1	0	0	0
BCO	HGT	211	0.0349514563106796	0.132492202737531	0.261337831087791	0.535029486840709	0.991263987085614	1	0	1	0
BCO	HGT	212	0	0.208685070462105	0.364774716661403	0.218994460164929	0.999999999625923	1	0	0	0
BCO	HGT	213	0	0.0545693977630438	0.140626224202906	0.494790911962846	0.999999822232157	1	1	0	0
BCO	HGT	214	0	0.113165484722338	0.229533766182101	0.444204650567321	0.999999948803678	1	0	0	0
BCO	HGT	215	0.0048661800486618	0.017657882613114	0.0703045326262873	0.374151562768858	1	1	1	0	0
BCO	HGT	network	0.023898431665422	NA	NA	0.665571093936576	NA	NA	NA	0	0
BNA	HGT	1	0.0361990950226244	0.222610500736666	0.409805694537954	1.28842817914113	7.82432339554137e-05	0.000396106371899282	0	0	0
BNA	HGT	2	0.00187617260787992	0.00241415596585605	0.0217274036927044	0.318517397362181	0.99999999999988	1	0	0	0
BNA	HGT	3	0	0.372022369966943	0.552913981051787	0.395543117137343	0.999999648093059	1	0	0	0
BNA	HGT	4	0.00505050505050505	0.166511120062343	0.358658575760102	0.356694556515783	0.999999996035615	1	1	0	0
BNA	HGT	5	0.00609756097560976	0.26225377394881	0.451969269996886	0.944590781279817	0.0112106826920138	0.0412756953660509	2	1	0
BNA	HGT	6	0.0297029702970297	0.847261097702843	0.940111628957949	1.81257228781963	1.05025566855852e-14	1.1342761220432e-13	0	0	0
BNA	HGT	7	0.0900900900900901	4.60332475063354e-06	5.73645084309718e-05	1.95359482686712	3.98737964224917e-15	4.61396787174547e-14	1	0	0
BNA	HGT	8	0.0033112582781457	0.0432521199349389	0.15304780737762	0.604542831696645	0.988811945575257	1	0	0	0
BNA	HGT	9	0.0236220472440945	0.91495624634077	0.962486440955875	0.737073363551765	0.0473401651706293	0.147915925795029	0	0	0
BNA	HGT	10	0.0212765957446809	0.999999999997863	0.999999999999999	0.703231467649808	0.860731673079913	1	0	0	1
BNA	HGT	11	0	0.411023064131436	0.574014968873212	0.57266968671356	0.946371643685094	1	0	0	0
BNA	HGT	12	0	0.00644633672126826	0.0474684794929754	0.338444473149344	0.99999981240931	1	4	0	0
BNA	HGT	13	0.0350877192982456	0.522955665634307	0.679156628535042	0.958756421964894	0.00505929187350908	0.0199903727684993	0	0	0
BNA	HGT	14	0.032258064516129	0.171732154419353	0.358658575760102	0.666712878481585	0.236402327302054	0.60789169877671	0	1	0
BNA	HGT	15	0.0769230769230769	0.0254902307756957	0.117983353876077	7.61889090690664	1.27668233581741e-11	1.21660316707306e-10	0	1	0
BNA	HGT	16	0.0155642023346304	0.626212542240808	0.774400243076419	0.779154005156953	0.227297621299514	0.593906687911634	0	0	0
BNA	HGT	17	0.259259259259259	7.41398642988236e-77	6.00532900820471e-75	29.5856337019887	1.62847308762626e-222	2.63812640195454e-220	4	0	0
BNA	HGT	18	0	0.0370793926184632	0.140447483886651	0.483591506027388	0.999995940228478	1	0	0	0
BNA	HGT	19	0.072289156626506	0.00580845369699132	0.0448080713767902	2.21246241341988	2.63865005412971e-23	4.27461308769014e-22	0	0	0
BNA	HGT	20	0	0.0640707381839486	0.195838860109428	1.08723166974284	0.00773079662293883	0.0291253268120021	0	1	0
BNA	HGT	21	0.0078740157480315	0.0876822492757289	0.249202182152072	0.547356117148619	0.999838237501698	1	0	1	0
BNA	HGT	22	0	0.254484446030872	0.44811391583697	0.192916796540641	0.999999999916791	1	1	0	0
BNA	HGT	23	0.0247933884297521	0.933849225169058	0.963589646352786	0.280459808895512	1	1	3	0	0
BNA	HGT	24	0.0198675496688742	0.832439035079493	0.937129759927738	0.936033561670373	1.84315160570283e-05	9.95301867079527e-05	1	0	0
BNA	HGT	25	0	0.00942745025987692	0.0643927041081718	0.469321690598921	0.999465545474945	1	0	0	0
BNA	HGT	26	0	0.0023046326268253	0.0217274036927044	0.390760350223816	0.999999999999895	1	1	0	0
BNA	HGT	27	0.028169014084507	0.825889617832851	0.937129759927738	0.43201882641198	0.999281109990769	1	2	0	0
BNA	HGT	28	0	0.354227942520379	0.551778141233667	0.312582118226441	0.999999999030318	1	1	0	0
BNA	HGT	29	0.0327868852459016	0.887900492405353	0.962486440955875	1.26556677687963	0.00401877092776558	0.0162760222574506	0	0	1
BNA	HGT	30	0.016025641025641	0.601204796786293	0.74919366984138	0.992240598080792	0.00141821546342079	0.00620948392092346	0	0	0
BNA	HGT	31	0	0.524253584539769	0.679156628535042	0.587339804328201	0.996243155732884	1	1	0	0
BNA	HGT	32	0	0.326801705002161	0.524176992181685	0.259156853836124	0.999998156217068	1	0	0	1
BNA	HGT	33	0	0.258416106257593	0.450144185093871	0.885509184409732	0.728752133200815	1	0	0	0
BNA	HGT	34	0	0.160600388855299	0.356400862939157	0.95717366340281	0.0573288839763081	0.171986651928924	2	0	0
BNA	HGT	35	0.0438871473354232	0.0126762598631143	0.0733412177794472	0.779807807944183	0.0691999839727516	0.200185667921174	1	0	0
BNA	HGT	36	0.0754716981132075	0.0283684727854683	0.124494831616131	1.03494522477868	0.157553508927756	0.447783656952568	0	0	0
BNA	HGT	37	0.0350877192982456	0.821795763869477	0.937129759927738	1.20261324367775	9.63554300316527e-09	7.80478983256387e-08	5	1	0
BNA	HGT	38	0.0380952380952381	0.425292424345378	0.588866433708985	0.566382515032202	0.870053995423064	1	2	0	0
BNA	HGT	39	0.00952380952380952	0.591590949414619	0.742928169032313	0.249113474703686	0.999999999527016	1	2	0	0
BNA	HGT	40	0.00930232558139535	0.0381462301914361	0.140447483886651	0.369641034715601	1	1	0	0	0
BNA	HGT	41	0.0102564102564103	0.0716577156702109	0.213208032624692	0.777196250383446	0.0506551201602383	0.154832631433181	1	1	0
BNA	HGT	42	0.00308641975308642	0.0327015195888571	0.135837081369099	0.773293844720847	0.241178902711117	0.610484097487515	1	0	0
BNA	HGT	43	0	0.14943894852878	0.340973375516372	0.434756596678069	0.999466813352841	1	0	1	1
BNA	HGT	44	0	0.843438999812928	0.940111628957949	0.388858563791825	0.99985799304281	1	0	0	1
BNA	HGT	45	0.0440251572327044	0.102581398414095	0.281664178696329	1.00418489592091	0.00057797577993138	0.00283733564693586	0	0	0
BNA	HGT	46	0	0.372022369966943	0.552913981051787	0.258907423622842	0.999981466674039	1	0	0	0
BNA	HGT	47	0	5.8465562828348e-05	0.000631428078546158	1.60780944623325	0.0637480086974035	0.187766861981443	9	0	0
BNA	HGT	48	0.0275862068965517	0.85690741948828	0.944346952089125	0.612628090862252	0.999750897700606	1	1	0	0
BNA	HGT	49	0	0.372022369966943	0.552913981051787	0.216172808971332	0.999999999999203	1	0	0	0
BNA	HGT	50	0.0173410404624277	0.877285796616338	0.960272290890857	0.468018860366486	0.999993941028399	1	1	0	0
BNA	HGT	51	0	0.397484272436409	0.565536912284655	0.486047745186379	0.971766513859576	1	0	0	0
BNA	HGT	52	0	0.183084188223961	0.370682185913598	0.336941480704378	0.999999999805406	1	1	1	0
BNA	HGT	53	0.0855263157894737	3.72976689949527e-07	6.71358041909149e-06	1.77714739822013	1.4704852539889e-32	3.4031230163743e-31	4	0	0
BNA	HGT	54	0.0152905198776758	0.525188843177512	0.679156628535042	1.00967777564098	0.0248351265781113	0.0856019256522133	0	0	0
BNA	HGT	55	0.0123456790123457	0.833004231046879	0.937129759927738	0.374428863436539	0.999999999952969	1	0	0	0
BNA	HGT	56	0.0193965517241379	0.82755665648574	0.937129759927738	0.748062776425837	0.362542597157121	0.889877283931115	0	0	0
BNA	HGT	57	0.0310077519379845	0.43353453354223	0.595191478252892	0.584389094581525	0.99738136761191	1	0	0	0
BNA	HGT	58	0.0140562248995984	0.29132773959282	0.486547358907597	0.625800270657485	0.935547563769506	1	0	1	0
BNA	HGT	59	0.0350194552529183	0.222056110534554	0.409805694537954	0.901051502000123	0.00128809895463542	0.00592454319370151	0	1	0
BNA	HGT	60	0.0363636363636364	0.78738076172216	0.917666787043093	1.02812269839473	0.00110155068419577	0.00524856502469749	1	0	0
BNA	HGT	61	0.0140405616224649	0.214635500150259	0.409805694537954	0.367993534868642	1	1	1	0	0
BNA	HGT	62	0.0357142857142857	0.0489493634834034	0.161832589475742	0.703231467649808	0.550551009930957	1	1	1	0
BNA	HGT	63	0	0.55366654935812	0.706251818866263	0.703231467649808	0.574966416616883	1	0	0	0
BNA	HGT	64	0.0145985401459854	0.767209464170913	0.907547439797946	0.545651385059327	0.999916580654367	1	2	0	0
BNA	HGT	65	0.0267022696929239	0.441187925754356	0.600608772875678	1.63074715680524	5.19613997604397e-49	1.68354935223825e-47	5	0	0
BNA	HGT	66	0.0361247947454844	0.0234641567907894	0.111799805885526	0.900304785900585	5.34770640455806e-06	3.20862384273483e-05	0	1	0
BNA	HGT	67	0.00444444444444444	0.11674044807912	0.281777448443385	0.703231467649808	0.811760295272123	1	0	0	0
BNA	HGT	68	0.390625	1.48353543005466e-86	2.40332739668855e-84	6.21741046757759	3.30633053816696e-119	2.67812773591524e-117	7	1	0
BNA	HGT	69	0	0.25062155862379	0.446161456011583	0.481154147146647	0.999998903107113	1	1	1	0
BNA	HGT	70	0	0.0342626336173788	0.138763666150384	0.559405189637445	0.937281870772694	1	0	0	0
BNA	HGT	71	0.0728476821192053	6.37799871577273e-05	0.000645772369971989	0.889916266108407	0.00131656515415589	0.00592454319370151	3	0	1
BNA	HGT	72	0.0146341463414634	0.633001280261462	0.776865207593613	0.638652595120312	0.566547905964613	1	0	1	0
BNA	HGT	73	0.0515653775322284	4.36212047857105e-06	5.73645084309718e-05	0.852842615806257	2.57792852006575e-08	1.89829281932114e-07	4	0	0
BNA	HGT	74	0.0518518518518519	0.0374285020129064	0.140447483886651	0.971927979696148	3.66356727818992e-05	0.000191450935182828	1	0	0
BNA	HGT	75	0.00539083557951483	0.0446222348256564	0.153804298760773	0.500683390861403	0.999999845537555	1	2	0	0
BNA	HGT	76	0.0571428571428571	0.398305974145763	0.565536912284655	4.20208363956167	1.2191327005755e-15	1.51922690379408e-14	0	0	1
BNA	HGT	77	0.0375782881002088	0.0284340047518323	0.124494831616131	0.660337035389762	0.684915569383698	1	1	0	0
BNA	HGT	78	0.0186915887850467	0.766994923007075	0.907547439797946	0.608375816749039	0.99945533299146	1	1	0	0
BNA	HGT	79	0.0744186046511628	4.87580933045635e-07	7.89881111533929e-06	1.18533714917024	1.13415294365247e-08	8.74917985103331e-08	2	0	0
BNA	HGT	80	0.180327868852459	5.02727860609234e-47	2.71473044728986e-45	3.74486519277832	1.08607096499358e-53	4.39858740822398e-52	2	0	0
BNA	HGT	81	0.0114155251141553	0.177558760365975	0.364107837712506	0.577993374775288	0.999498821966177	1	0	0	0
BNA	HGT	82	0	0.773095967235287	0.907547439797946	0.420876523177966	0.999658413042978	1	0	0	1
BNA	HGT	83	0.0104166666666667	0.672073302031259	0.812506529321373	0.612628090862252	0.961629966580352	1	0	0	0
BNA	HGT	84	0.00855745721271394	0.0117769647439679	0.072986045007155	0.51658982933081	0.99999997267223	1	0	1	1
BNA	HGT	85	0	0.354227942520379	0.551778141233667	0.541528393507933	0.999702469785686	1	2	0	0
BNA	HGT	86	0.00446428571428571	0.118276953667594	0.281777448443385	0.350201363279867	0.999999999999997	1	0	0	0
BNA	HGT	87	0.00505050505050505	0.166511120062343	0.358658575760102	0.43201882641198	0.999983272697073	1	0	0	0
BNA	HGT	88	0.0555555555555556	0.221711077313454	0.409805694537954	1.39841744219293	2.49007911283125e-07	1.61357126511465e-06	1	0	0
BNA	HGT	89	0.0518134715025907	0.00953965986787731	0.0643927041081718	0.53335440991109	0.397990611077972	0.948154102862228	2	0	0
BNA	HGT	90	0.0215827338129496	0.999999999999999	0.999999999999999	0.727176280162762	0.0410950142538659	0.135865149165842	1	0	0
BNA	HGT	91	0.00440528634361234	0.113728925306131	0.281777448443385	0.457171087689326	0.99320998310265	1	0	0	0
BNA	HGT	92	0.0522565320665083	4.15945885168992e-05	0.000481308809981262	1.10991696137336	1.86974339361776e-13	1.89311518603798e-12	3	0	0
BNA	HGT	93	0	0.145215112508626	0.336069260377105	0.461111507879051	0.945592493132987	1	0	0	0
BNA	HGT	94	0.092896174863388	2.75456541710911e-10	7.4373266261946e-09	1.19762086487647	3.22443494177629e-07	2.00907100218369e-06	2	0	0
BNA	HGT	95	0.00666666666666667	0.317068188450545	0.515347269612472	0.593684453697689	0.99976826384922	1	1	0	0
BNA	HGT	96	0.0447761194029851	0.0187914669686017	0.095131801528546	1.05613238694362	6.0249235064854e-10	5.42243115583686e-09	4	1	0
BNA	HGT	97	0	0.316548195582071	0.515347269612472	0.182330118029091	0.999998069281107	1	0	0	0
BNA	HGT	98	0.0674157303370786	0.0102105632211	0.0661644496727281	0.978376302230694	0.0474791860576635	0.147915925795029	1	0	0
BNA	HGT	99	0.00833333333333333	0.22144311869532	0.409805694537954	1.02854785457487	0.0131008640269553	0.0471631104970391	0	0	0
BNA	HGT	100	0.0190548780487805	0.528232933305033	0.679156628535042	0.640582345742279	0.58171149031435	1	2	1	0
BNA	HGT	101	0.0171232876712329	0.50986640926787	0.677035723781926	0.572290929048981	0.996863971988411	1	0	0	0
BNA	HGT	102	0.0317460317460317	0.318115598526217	0.515347269612472	2.09274433773561	7.23550221997038e-39	1.953585599392e-37	3	0	0
BNA	HGT	103	0.00738007380073801	0.151557597276413	0.34100459387193	0.794642555759845	0.850245163578836	1	0	1	0
BNA	HGT	104	0.0149892933618844	0.382552249896789	0.561123712886505	0.703231467649808	0.171718263306215	0.463639310926781	1	0	0
BNA	HGT	105	0	5.89391305524204e-08	1.19351739368651e-06	0.434067105369696	1	1	4	0	0
BNA	HGT	106	0.0487804878048781	0.0372626121203851	0.140447483886651	1.23467388795117	1.83443077481069e-09	1.56409360799648e-08	1	0	0
BNA	HGT	107	0.0204081632653061	0.999999999999984	0.999999999999999	1.21725516681214	0.00246153603636835	0.0102248419972224	0	0	0
BNA	HGT	108	0.0166666666666667	0.933502368058126	0.963589646352786	1.14740622750489	0.00244289593917809	0.0102248419972224	0	0	0
BNA	HGT	109	0.00701754385964912	0.127693909606889	0.299803092120522	0.530254219375436	0.99272727598536	1	0	0	0
BNA	HGT	110	0	0.372022369966943	0.552913981051787	0.360808618219539	0.999904344363155	1	0	0	0
BNA	HGT	111	0.0276872964169381	0.401461388350218	0.565536912284655	0.673597959513421	0.22159125346025	0.588488246894433	0	1	0
BNA	HGT	112	0.0588235294117647	0.0148442229634269	0.082922900692247	2.00578652831006	3.81571209422572e-27	7.72681699080708e-26	0	0	0
BNA	HGT	113	0	0.185790908723877	0.370682185913598	0.33821343920887	0.999999987000461	1	0	1	0
BNA	HGT	114	0.0388802488335925	0.0048443530750572	0.0392392599079633	0.599156606371542	0.954191641268023	1	1	0	0
BNA	HGT	115	0.0036231884057971	0.0603150209900816	0.1879044884691	0.727211367776995	0.288130173958221	0.718109048942029	1	1	0
BNA	HGT	116	0	0.0200789117238855	0.0985692030081651	0.35005211579758	1	1	0	0	0
BNA	HGT	117	0	0.348527276920662	0.551778141233667	0.611491881426133	0.952773855834637	1	0	0	0
BNA	HGT	118	0.05	0.501799413632555	0.671830619904743	0.444204650567321	0.969716128893364	1	0	0	0
BNA	HGT	119	0.0926640926640927	3.49250691994205e-14	1.13157224206122e-12	1.4109424752484	2.28544497428648e-25	4.11380095371566e-24	5	1	0
BNA	HGT	120	0.0258064516129032	0.957032323105968	0.981260989513714	0.631925834785013	0.948250511833474	1	3	0	0
BNA	HGT	121	0.0298913043478261	0.386544146522589	0.561123712886505	0.530730434859489	0.99497874162946	1	0	0	0
BNA	HGT	122	0	0.172687462403012	0.358658575760102	0.703231467649808	0.944607067064543	1	0	0	0
BNA	HGT	123	0.0131578947368421	0.895245448601775	0.962486440955875	0.131094414921195	0.999999999999909	1	1	0	0
BNA	HGT	124	0	0.2706392210419	0.461511092724083	0.608375816749039	0.913582015734296	1	1	0	0
BNA	HGT	125	0	0.924643399967904	0.963589646352786	1.6953288227722	0.00711997722677672	0.0274627693032816	0	0	0
BNA	HGT	126	0.0103092783505155	0.387937381748695	0.561123712886505	0.818565206289225	0.370013475010097	0.894659447039339	0	0	0
BNA	HGT	127	0	0.0434580193788304	0.15304780737762	0.381690303467154	0.999999997439327	1	0	0	0
BNA	HGT	128	0.143790849673203	1.14119459614727e-23	4.62183811439644e-22	6.00814372997563	6.98772971995432e-62	3.77337404877533e-60	2	0	0
BNA	HGT	129	0.025974025974026	0.772680597307061	0.907547439797946	0.830942973717712	0.0424557503879581	0.137556631256984	3	0	0
BNA	HGT	130	0.0301724137931034	0.290731375642917	0.486547358907597	1.16903310733723	7.07148222046105e-08	4.9807831291943e-07	1	0	0
BNA	HGT	131	0.00958466453674121	0.191976580837341	0.374701278260833	0.629878184873793	0.978727448637034	1	0	1	0
BNA	HGT	132	0.0465116279069767	0.108237316829019	0.281777448443385	2.00966333167509	6.13500954597104e-19	8.2822628870609e-18	1	1	1
BNA	HGT	133	0.00554016620498615	0.05041734694304	0.163352204095449	0.827832617033346	0.618846516699493	1	1	0	0
BNA	HGT	134	0	0.903170229498885	0.962486440955875	0.0677655551810354	1	1	0	1	0
BNA	HGT	135	0	0.232288216681608	0.418118790026895	0.469321690598921	0.99999976111013	1	0	0	0
BNA	HGT	136	0.0241545893719807	0.999999999999992	0.999999999999999	0.777196250383446	0.164802936749916	0.452509758533668	0	0	0
BNA	HGT	137	0	0.0163354216251146	0.0882112767756191	0.455573505885931	0.999999999978228	1	1	1	0
BNA	HGT	138	0.0177514792899408	0.912380468820964	0.962486440955875	0.353393124057919	0.999989082770973	1	2	1	0
BNA	HGT	139	0	0.170191793682477	0.358658575760102	0.408169617878654	0.999999999782544	1	0	0	0
BNA	HGT	140	0.0283400809716599	0.638418760376633	0.777622850985072	0.609703254549632	0.985819591231924	1	1	0	0
BNA	HGT	141	0	0.0567552999240165	0.180281540935111	0.440668448686658	0.999999989111767	1	1	1	0
BNA	HGT	142	0.0202020202020202	0.910538920723514	0.962486440955875	0.549064966897009	0.992669297901709	1	1	0	0
BNA	HGT	143	0.00959232613908873	0.118153431797915	0.281777448443385	0.416079118904659	0.999999999769119	1	0	1	0
BNA	HGT	144	0.0376712328767123	0.101059216230162	0.281664178696329	1.39092968994477	2.93604855371973e-19	4.32399877911451e-18	0	0	0
BNA	HGT	145	0	0.0723854431750499	0.213208032624692	0.327897071812793	1	1	0	1	0
BNA	HGT	146	0.00529100529100529	0.187629254598241	0.370682185913598	0.280459808895512	1	1	0	0	0
BNA	HGT	147	0.0125523012552301	0.108901885331625	0.281777448443385	0.636173045082309	0.966615817340304	1	0	0	0
BNA	HGT	148	0.00934579439252336	0.575134177254392	0.727904193087589	0.290032471788463	0.999999999999849	1	1	0	0
BNA	HGT	149	0.0161527165932452	0.363532856651273	0.552913981051787	0.555695028883257	0.999999068376588	1	1	0	0
BNA	HGT	150	0	0.0121643408345258	0.072986045007155	0.497274811501386	0.999993741330605	1	0	0	0
BNA	HGT	151	0.0422832980972516	0.00400643736836928	0.0341601501934644	0.838604291448394	0.0137249674574082	0.0483357549586985	1	1	0
BNA	HGT	152	0.0348583877995643	0.0822205461028535	0.237852294083255	0.438184549501655	0.999999991492882	1	0	0	0
BNA	HGT	153	0	0.228808219103879	0.416482376346387	0.519394699978458	0.994577059472578	1	0	0	0
BNA	HGT	154	0	0.112550468577252	0.281777448443385	0.986089568057942	0.0384479985847365	0.129761995223486	1	0	0
BNA	HGT	155	0.00842696629213483	0.117146748143937	0.281777448443385	0.737073363551765	0.859832421967583	1	0	0	0
BNA	HGT	156	0.0625	3.37348401817094e-06	4.96822191766993e-05	0.755310772873738	1.81075110759157e-05	9.95301867079527e-05	1	1	0
BNA	HGT	157	0.00447427293064877	0.0176687357621443	0.0923333933376572	0.680542438379938	0.877679101445189	1	1	0	0
BNA	HGT	158	0	0.0320850176719249	0.135837081369099	0.223746475593016	1	1	0	0	0
BNA	HGT	159	0	0.0458298134212834	0.154675620296832	0.403281950517203	0.999994798857804	1	0	0	0
BNA	HGT	160	0.0783582089552239	9.7316079339303e-10	2.25217212185244e-08	0.954243451067094	1.59185435007731e-07	1.07450168630219e-06	1	0	0
BNA	HGT	161	0.0112359550561798	0.470823506870031	0.635611734274543	1.53208361806616	6.65235780326923e-06	3.84886415760577e-05	0	0	0
BNA	HGT	162	0	0.106429987441428	0.281777448443385	0.918588629927113	0.162481126778759	0.452509758533668	0	0	0
BNA	HGT	network	0.021947745686334	NA	NA	0.703231467649808	NA	NA	NA	0	0
FIB	HGT	1	0.0263671875	0.395150031681881	0.566916119183209	0.545651385059327	0.846806682105616	1	1	1	0
FIB	HGT	2	0.0383877159309021	0.435917013718209	0.613081147635769	0.492757091828011	0.998816817082299	1	0	0	0
FIB	HGT	3	0	0.467461880673979	0.63700764050392	0.203888876237804	0.99999997785409	1	0	0	0
FIB	HGT	4	0.0443037974683544	0.486539999138756	0.654298771499656	0.678220971707489	0.400823876750426	0.994496977220397	0	0	0
FIB	HGT	5	0.0246913580246914	0.974720869618916	0.999999999999978	0.596543199196817	0.864578589229271	1	1	0	0
FIB	HGT	6	0.0181159420289855	0.271286545586018	0.410048054535188	0.650037898346707	0.182141446882005	0.497192971524973	0	0	0
FIB	HGT	7	0.00687285223367698	0.025200340970357	0.0697651544758303	0.547358175978168	0.99083632879636	1	2	0	0
FIB	HGT	8	0	0.357935030804935	0.520093442550817	0.11764759587195	1	1	1	0	0
FIB	HGT	9	0.0491493383742911	0.0273031720100203	0.0745506079805877	0.818565206289225	7.61960209847868e-09	4.00791070379979e-08	3	0	0
FIB	HGT	10	0.129496402877698	1.7883801022045e-10	3.61803051445988e-09	1.71297395380395	7.04099527090822e-42	1.68343796022624e-40	4	0	0
FIB	HGT	11	0.270833333333333	1.86055005202601e-39	2.44662331841421e-37	4.96736294869338	2.36727878596349e-79	2.07531440236133e-77	3	0	0
FIB	HGT	12	0.0337837837837838	0.799119180028563	0.912346599574663	0.633704184981099	0.6500541054388	1	0	1	1
FIB	HGT	13	0.0208116545265349	0.0706878414676538	0.146385057527504	0.703231467649808	0.00146877970039676	0.00568072148829922	0	0	0
FIB	HGT	14	0.0191897654584222	0.0385706231092454	0.0956988101672787	0.50159533594802	0.999999994008035	1	1	0	0
FIB	HGT	15	0.0175644028103044	0.00118168433016505	0.00650181387447883	0.639201758070557	0.441699246521252	1	3	0	0
FIB	HGT	16	0.0863309352517986	0.000535205709108024	0.00335140717846215	0.779154005156953	0.00395160148976807	0.0141384191271024	2	0	0
FIB	HGT	17	0.0115718418514947	0.000323965110267403	0.00218468779488018	0.547358175978168	0.999999921277225	1	2	1	0
FIB	HGT	18	0	0.22801546571901	0.359090224455686	0.532402350790154	0.964538553461386	1	0	0	0
FIB	HGT	19	0.024390243902439	0.958999744562141	0.999999999999978	1.09507975943058	0.00144838148654814	0.00568072148829922	0	0	0
FIB	HGT	20	0.0538116591928251	0.0855119127798626	0.170376008038666	0.558661618379685	0.405764158858672	0.997345549344212	0	0	0
FIB	HGT	21	0.0229007633587786	0.536018390677029	0.684334158971159	0.423406446272333	0.999928486172883	1	0	0	0
FIB	HGT	22	0.163366336633663	5.57809109782663e-26	3.66759489682101e-24	3.60171492419714	1.86711918380347e-69	8.18420575567188e-68	2	0	0
FIB	HGT	23	0.03125	0.999999999999944	0.999999999999978	0.45007361046555	0.999999999944885	1	1	0	0
FIB	HGT	24	0.0142857142857143	0.218619562953674	0.346367138896483	0.340223919251048	0.999999999999949	1	1	0	0
FIB	HGT	25	0.0050251256281407	0.0529223331207306	0.118962167613266	0.48409317731034	0.997260240532477	1	1	0	0
FIB	HGT	26	0.0177383592017738	0.0228965943704873	0.0653445361931762	0.634525976111741	0.339940102875483	0.876512226041688	2	0	0
FIB	HGT	27	0.0454545454545455	0.445503470801229	0.618451493371897	0.567556065467414	0.486748431584818	1	0	0	1
FIB	HGT	28	0.05	0.0544336198717363	0.121322390053107	0.51658982933081	0.999983827658795	1	2	0	0
FIB	HGT	29	0.0266524520255864	0.449945628582021	0.619558640403516	0.598372036676837	0.781344870182948	1	0	1	1
FIB	HGT	30	0.0846774193548387	2.58843605161469e-11	6.1887152870424e-10	1.11962135780174	3.37137489469279e-41	6.82055074849388e-40	3	0	0
FIB	HGT	31	0.0203735144312394	0.153155737697597	0.266754695460053	0.544684158431158	0.947286675747916	1	0	1	0
FIB	HGT	32	0.0324427480916031	0.998978362097928	0.999999999999978	0.772969430372123	3.1107968434156e-05	0.000141058546520397	1	1	0
FIB	HGT	33	0.0316326530612245	0.999999999999946	0.999999999999978	0.444830805048661	0.999999999999779	1	1	0	0
FIB	HGT	34	0.0204567078972407	0.00433895718715127	0.018113424447949	0.483591506027388	0.999999999999999	1	0	1	0
FIB	HGT	35	0.0404135338345865	0.112474485411025	0.212811436425177	0.503422850412434	0.991553725229114	1	1	0	0
FIB	HGT	36	0.0141271442986882	0.00230518315371878	0.0108261280255007	0.497274811501386	0.999999998767008	1	1	1	0
FIB	HGT	37	0.0674763832658569	3.37192423954574e-08	4.22293369047871e-07	0.780135075443491	5.21494057293968e-13	3.42882342670784e-12	1	0	0
FIB	HGT	38	0	0.0342571960191794	0.0866311783946555	0.555695028883257	0.991555013927821	1	1	0	0
FIB	HGT	39	0.0407608695652174	0.180234365679983	0.303856654960484	0.630969275719569	0.0536918885778875	0.164197287162609	2	0	0
FIB	HGT	40	0.0175438596491228	0.146282746351478	0.261716750275094	0.666712878481585	0.274495374963427	0.721922836153812	2	0	0
FIB	HGT	41	0.00608519269776876	0.00190000115022631	0.00925370930573186	0.496935385754626	0.9999999999881	1	1	0	0
FIB	HGT	42	0.0293542074363992	0.881835734730686	0.978577207739115	0.549064966897009	0.383095383040347	0.959930091483502	0	0	0
FIB	HGT	43	0.0137931034482759	0.1191671110691	0.222276242632435	0.95717366340281	0.000186853425775331	0.000780038904427175	0	0	0
FIB	HGT	44	0.0285400658616905	0.67856631062364	0.811195180427351	0.51658982933081	0.999698826040341	1	2	0	0
FIB	HGT	45	0.0297661233167966	0.769028392566912	0.887080996689025	0.59367896917336	0.967733981740478	1	2	0	0
FIB	HGT	46	0.0499168053244592	0.0132467967016949	0.043548844156822	0.718599766620229	1.03920995482767e-14	7.38681670593724e-14	2	0	0
FIB	HGT	47	0.0648648648648649	0.0167716563158649	0.0525112572746721	0.723495505019492	0.00326709972694051	0.0119339892803521	2	0	0
FIB	HGT	48	0.138817480719794	3.75113482119205e-33	3.28849485991169e-31	2.59798022117021	1.19762018309282e-136	3.14974108153412e-134	3	0	0
FIB	HGT	49	0.0148619957537155	0.0527998947131387	0.118962167613266	0.60362041056453	0.754034999916387	1	1	0	0
FIB	HGT	50	0.0738255033557047	5.70043285890755e-05	0.000454307224815965	1.15001836290403	4.68859279018022e-14	3.24499974688789e-13	1	0	0
FIB	HGT	51	0.0207581227436823	0.0493857331479832	0.115968284088568	0.503422850412434	0.999999957124371	1	1	0	0
FIB	HGT	52	0.00651465798045603	0.0190713504595171	0.0583228508238721	0.585409251973198	0.748456920156981	1	0	1	0
FIB	HGT	53	0.0166666666666667	0.144168263495165	0.259700365063208	0.666999854944841	0.825046887546403	1	0	0	0
FIB	HGT	54	0.0878099173553719	1.88847646064126e-23	8.2778218191442e-22	0.936033561670373	1.85540053648957e-41	4.06641950913965e-40	5	0	0
FIB	HGT	55	0.0275862068965517	0.975543002658617	0.999999999999978	0.426386871953164	0.998480931307205	1	1	0	0
FIB	HGT	56	0.0385109114249037	0.127176276246189	0.233897626942291	0.682579195003292	0.0018952273899186	0.00712064005069416	1	1	1
FIB	HGT	57	0.0376811594202899	0.61270291160098	0.771008927038554	0.629333216396452	0.474418770346941	1	1	0	0
FIB	HGT	58	0.0559105431309904	0.000689384996689136	0.00412064213930097	0.777196250383446	3.01041980998443e-09	1.64945918755397e-08	1	0	0
FIB	HGT	59	0.0335917312661499	0.741699118512954	0.863127735260649	0.498636149472415	0.99999999861491	1	3	0	0
FIB	HGT	60	0	0.0632024477741248	0.135140193208088	0.242230153705546	1	1	0	0	0
FIB	HGT	61	0.0303951367781155	0.999999999999978	0.999999999999978	0.514261224841268	0.949220719423768	1	1	0	0
FIB	HGT	62	0.0270758122743682	0.636379202018577	0.774850602457804	0.670721994845214	2.56806672891892e-05	0.000118491499948364	0	1	0
FIB	HGT	63	0.0319284802043423	0.999999999999951	0.999999999999978	0.856038162822534	4.00259691457514e-08	1.98619431798729e-07	0	0	0
FIB	HGT	64	0.0215311004784689	0.304793958787521	0.452885938763378	0.461551332166257	0.999999989624284	1	0	0	0
FIB	HGT	65	0.0184162062615101	0.104497822733142	0.203258088784203	0.439218279585507	0.999999999999361	1	0	1	0
FIB	HGT	66	0.0426829268292683	0.549522758935389	0.698185920772982	0.519628960016714	0.912714848647972	1	0	0	0
FIB	HGT	67	0.0507246376811594	0.292997916067078	0.437832113213872	1.06226589618111	1.8374735970959e-15	1.38073016010349e-14	6	0	0
FIB	HGT	68	0.0637450199203187	0.00597230898621701	0.0225240247187925	1.0572223028859	1.11942479299902e-22	1.28003791547279e-21	2	0	0
FIB	HGT	69	0.0313028764805415	0.99999999999807	0.999999999999978	0.670721994845214	0.383242051732957	0.959930091483502	2	1	0
FIB	HGT	70	0.0682556879739978	2.53394248065508e-10	4.44284581608191e-09	0.818565206289225	2.94979854601959e-19	2.67516212966605e-18	2	1	0
FIB	HGT	71	0.0222841225626741	0.396625725968481	0.566916119183209	0.493096475358404	0.999875888432119	1	1	0	0
FIB	HGT	72	0.0190789473684211	0.00673893101021528	0.0249625190941777	0.527050225980574	0.979650464203886	1	5	1	0
FIB	HGT	73	0.0323886639676113	0.999999999998522	0.999999999999978	0.978376302230694	8.47931968075563e-17	6.96894086262103e-16	0	0	0
FIB	HGT	74	0.0119402985074627	0.0582476060453535	0.127659336582733	0.356064638039846	0.999999999977588	1	0	0	0
FIB	HGT	75	0.0104166666666667	0.0118616553921107	0.0399950688221167	0.40191873943202	0.999999985843551	1	0	0	0
FIB	HGT	76	0.031523642732049	0.999999999998428	0.999999999999978	0.498636149472415	0.996091320440129	1	2	1	0
FIB	HGT	77	0.0122494432071269	0.00130626170797298	0.00687093658393786	0.562885404155555	0.999724188019282	1	1	1	0
FIB	HGT	78	0.0168067226890756	0.150464814532217	0.265585545113912	0.42773996858035	0.999999999923789	1	2	0	0
FIB	HGT	79	0.0470588235294118	0.345002024859184	0.504086291877585	0.674751436694749	0.157821257833229	0.436915692738308	0	0	0
FIB	HGT	80	0.0642857142857143	6.24547615101864e-09	8.21280113858951e-08	0.86407828841449	3.0709098166281e-28	4.75087812807759e-27	3	1	0
FIB	HGT	81	0.185344827586207	4.83728591801247e-40	1.27220619643728e-37	2.36921718931721	3.69644302039718e-78	2.43041128591114e-76	2	0	0
FIB	HGT	82	0.0109409190371991	0.0171117253053805	0.0529456912390009	0.388858563791825	1	1	2	0	0
FIB	HGT	83	0.0207852193995381	0.254920163249512	0.387537589217466	0.633704184981099	0.452034564135773	1	1	0	0
FIB	HGT	84	0.0454545454545455	0.0366379640644009	0.091769376656547	0.610498972563484	0.185559847445469	0.497982039573043	0	0	0
FIB	HGT	85	0.0193704600484262	0.0575914239383605	0.127281886519234	0.673597959513421	0.0622019439786856	0.185898991663572	1	0	0
FIB	HGT	86	0.00228310502283105	0.000758114350675964	0.00443075720506174	0.439426499094157	0.999999999999998	1	1	0	0
FIB	HGT	87	0.0179487179487179	0.165399782790806	0.282718222321588	0.381690303467154	1	1	0	1	0
FIB	HGT	88	0.0857142857142857	0.17581754573547	0.298322674376959	6.76870743077365	1.44792487998364e-71	7.61608486871393e-70	1	0	0
FIB	HGT	89	0.0314842578710645	0.999999999999962	0.999999999999978	0.600991431209637	0.566037948924197	1	0	0	0
FIB	HGT	90	0.0424354243542435	0.0469833928323167	0.112333021044539	0.609437394656262	0.83604205787897	1	1	1	0
FIB	HGT	91	0.015668202764977	0.00365394369772641	0.0160164532083674	0.575706941297384	0.99554267109291	1	0	1	0
FIB	HGT	92	0.0114942528735632	0.446790052245857	0.618451493371897	0.468018860366486	0.851899260834134	1	0	0	0
FIB	HGT	93	0.0814814814814815	0.00205398306254046	0.00982177355360257	0.850892416591078	0.00141697810840369	0.00564644306833593	2	0	0
FIB	HGT	94	0.0462633451957295	0.211386693280107	0.338992075199196	0.606258602931592	0.358334461957921	0.914970519368283	0	0	0
FIB	HGT	95	0.032520325203252	0.999999999997996	0.999999999999978	0.532641853108072	0.998528944399335	1	2	0	0
FIB	HGT	96	0	0.0218519521465825	0.0645492043760617	0.473459340900343	0.999994136996391	1	2	0	0
FIB	HGT	97	0.0429319371727749	0.0522852541556319	0.118962167613266	0.530254219375436	0.965533800712339	1	3	1	0
FIB	HGT	98	0.0082063305978898	0.000141299577918982	0.00109299379390271	0.400560370621584	1	1	4	1	0
FIB	HGT	99	0.0466101694915254	0.251872046375108	0.387382153196803	1.18027508911559	1.17646090398687e-19	1.14596006573536e-18	1	0	0
FIB	HGT	100	0.0370860927152318	0.237855742547732	0.372237016984526	0.435710734233366	0.999999999999099	1	0	0	0
FIB	HGT	101	0.061617458279846	2.27082799674025e-06	2.13295629693817e-05	0.80014772760712	1.40734977048707e-10	8.41211340086587e-10	3	1	0
FIB	HGT	102	0.0502183406113537	0.0302773355838903	0.0788409827580511	0.666712878481585	0.00914902855060178	0.0308486475488239	0	0	0
FIB	HGT	103	0.00808625336927224	0.0148947045785677	0.0477720402946744	0.536471119273315	0.997761691372879	1	1	0	1
FIB	HGT	104	0.0151843817787419	0.00599498756773946	0.0225240247187925	0.526694228150976	0.934706148227415	1	1	1	0
FIB	HGT	105	0.0831721470019342	3.6548983021302e-11	8.01031877883536e-10	1.21725516681214	9.38670291175916e-49	2.74300318421407e-47	4	0	0
FIB	HGT	106	0.00307219662058372	5.98707232623437e-09	8.21280113858951e-08	0.377129406126147	0.999998747501277	1	9	0	0
FIB	HGT	107	0.013550135501355	0.0679008933524272	0.141729642473717	0.564882369981687	0.882870604124368	1	1	0	0
FIB	HGT	108	0.0110584518167457	0.00458581825543359	0.0182737909269551	0.525984426187159	0.959002127220551	1	0	0	1
FIB	HGT	109	0.00617283950617284	0.10510684439031	0.203258088784203	0.488270076812808	0.999976320976969	1	0	0	0
FIB	HGT	110	0.0222222222222222	0.840583429426231	0.948813055532612	0.768280761699176	0.00740415019444052	0.0252895000147774	0	0	0
FIB	HGT	111	0.0311418685121107	0.999999999999974	0.999999999999978	0.416079118904659	0.865817632826121	1	0	0	0
FIB	HGT	112	0.025974025974026	0.585560402095392	0.74039608534177	0.818565206289225	4.7880106786399e-05	0.000213431662454626	0	1	0
FIB	HGT	113	0.022274325908558	0.148228254008021	0.263405613541281	0.468018860366486	0.999999866751545	1	2	0	0
FIB	HGT	114	0.032258064516129	0.960267902325159	0.999999999999978	0.703231467649808	2.23135504185011e-06	1.06699341092105e-05	1	1	1
FIB	HGT	115	0.102678571428571	1.01837346390337e-25	5.35664442013174e-24	1.18027508911559	1.60014365418493e-42	4.20837781050637e-41	6	0	0
FIB	HGT	116	0.0226628895184136	0.42534902908271	0.601434379832004	0.854792815021437	0.0580102336582497	0.175364269564594	1	0	0
FIB	HGT	117	0.0773809523809524	0.00143099288156548	0.00723752168945616	0.804672601787824	0.000113478264256679	0.000481367475798495	4	0	0
FIB	HGT	118	0.0459119496855346	0.00118664283640678	0.00650181387447883	0.733348369630887	5.03215312460358e-09	2.70093116687907e-08	7	1	0
FIB	HGT	119	0.0625	0.0788005743341099	0.158202679770007	1.21979951940741	1.21829439688056e-15	9.4238654817526e-15	0	0	0
FIB	HGT	120	0.0402684563758389	0.203246017703122	0.332010575502615	0.66757028762822	0.456413855836988	1	0	1	0
FIB	HGT	121	0.0353535353535354	0.671405634400884	0.808798152727466	0.52811602577399	0.810400274654282	1	4	0	0
FIB	HGT	122	0.0251346499102334	0.460762958564191	0.631149260949907	0.63892593346532	0.200935927452219	0.533799484039732	1	0	0
FIB	HGT	123	0.0396825396825397	0.785311383579131	0.901907833542844	1.03665803643888	2.29057950536788e-11	1.40098234863198e-10	2	0	0
FIB	HGT	124	0.219178082191781	8.62144634605704e-19	3.23920055573286e-17	7.42734649697793	5.50788437366204e-86	7.24286795136558e-84	2	0	0
FIB	HGT	125	0.0444444444444444	0.687145640671345	0.814050916651188	0.446503668240311	0.985596675872426	1	0	0	0
FIB	HGT	126	0.0118577075098814	0.10766771393105	0.20669057491873	0.304620896706297	1	1	2	0	0
FIB	HGT	127	0.0137931034482759	0.325924541932025	0.478872371665489	0.445040231573886	0.983398495230589	1	2	0	1
FIB	HGT	128	0.0283196979232222	0.513781765387119	0.66454624599671	0.569645046299115	0.969570374310226	1	0	1	0
FIB	HGT	129	0.0285188592456302	0.635625051421872	0.774850602457804	0.493658787011245	0.999999992267522	1	2	1	0
FIB	HGT	130	0.0389908256880734	0.239194128784734	0.372237016984526	0.668428615953107	0.0173774284117639	0.0571282959036738	0	0	0
FIB	HGT	131	0.015748031496063	0.44634713762524	0.618451493371897	0.317357671649452	0.999998936985215	1	1	0	0
FIB	HGT	132	0.0606060606060606	0.315878951515055	0.46672002386775	1.44271809242637	4.98435060089998e-20	5.04186233860267e-19	3	0	0
FIB	HGT	133	0.0353535353535354	0.765623253541732	0.887043681416191	0.641965378476529	0.00440569789232645	0.0152460334958139	0	0	0
FIB	HGT	134	0.0224719101123595	0.503973762181092	0.659428355490682	0.477735598669793	0.999967107970703	1	1	0	0
FIB	HGT	135	0.00699300699300699	0.0274958516126122	0.0745506079805877	0.562885404155555	0.872140469269277	1	1	0	0
FIB	HGT	136	0.0125588697017268	0.00861117770277119	0.030196529811051	0.594851289631866	0.947123197349845	1	1	0	0
FIB	HGT	137	0.0163432073544433	0.0085484574019068	0.030196529811051	0.503422850412434	0.999934395011078	1	0	0	0
FIB	HGT	138	0.0428265524625268	0.202667891143112	0.332010575502615	0.467477580711623	0.999987554538032	1	1	0	0
FIB	HGT	139	0.0490463215258856	0.0750411992948267	0.154186214176089	0.680542907590886	0.146142961041312	0.408889348445372	0	0	0
FIB	HGT	140	0	0.0406278436155657	0.0998609614102222	0.473459340900343	0.992116501873412	1	0	0	0
FIB	HGT	141	0.00709219858156028	0.000307028324843676	0.0021249591956286	0.78111614573003	0.0143100825552686	0.0476398950890588	6	0	0
FIB	HGT	142	0.0829103214890017	1.69687549624802e-12	4.46278255513229e-11	0.978376302230694	7.30905847267792e-28	1.06793465461905e-26	5	0	0
FIB	HGT	143	0.00881057268722467	0.077175786771032	0.15613255323678	0.666712878481585	0.571578692233396	1	0	0	0
FIB	HGT	144	0	0.140311626678207	0.25449626080254	0.575706941297384	0.689748400043455	1	0	0	1
FIB	HGT	145	0.055	0.00142580302658161	0.00723752168945616	0.900304785900585	3.06830229546865e-24	4.03481751854127e-23	2	0	0
FIB	HGT	146	0.0501002004008016	0.0239450063023701	0.0669950708247163	0.562387370705454	0.074504410857918	0.217718445062583	2	0	0
FIB	HGT	147	0.032967032967033	0.999999999999718	0.999999999999978	0.667141583054903	0.293739770609891	0.764886729409913	2	0	0
FIB	HGT	148	0.0388349514563107	0.685148728191104	0.814050916651188	0.821993009144526	0.00287496679629828	0.0106495248933302	1	0	0
FIB	HGT	149	0.0521628498727735	0.00124778106143461	0.0066972738603531	0.994274042662004	6.75651726356308e-36	1.26926002879792e-34	2	1	0
FIB	HGT	150	0.0742705570291777	3.89344365582023e-06	3.4132522716024e-05	1.06050515106105	2.19007541605624e-20	2.30395933769117e-19	2	0	0
FIB	HGT	151	0.0398550724637681	0.531840824804753	0.682312863042196	0.887891219100699	5.76649779864542e-12	3.61092600248511e-11	1	0	0
FIB	HGT	152	0.0295566502463054	0.999999999996651	0.999999999999978	0.918382627936496	1.13351385897076e-07	5.52063231313538e-07	1	0	0
FIB	HGT	153	0.0101351351351351	0.0525505824675821	0.118962167613266	0.596543199196817	0.423430805166724	1	1	0	0
FIB	HGT	154	0	0.2781177336822	0.417971222619534	0.787258510697099	0.675563919880559	1	0	0	0
FIB	HGT	155	0.0292207792207792	0.949084636477415	0.999999999999978	0.40191873943202	0.999998465746432	1	2	0	0
FIB	HGT	156	0.0109489051094891	0.0759091104519554	0.15476043448732	0.587431773834463	0.683341464325987	1	0	0	0
FIB	HGT	157	0.004	0.000681797572003974	0.00412064213930097	0.305911429966746	1	1	1	0	0
FIB	HGT	158	0.0300096805421104	0.855601064100008	0.961637093411547	0.525984426187159	0.999885570647963	1	2	1	0
FIB	HGT	159	0.00798403193612774	0.00386640375971873	0.016603283455146	0.498636149472415	0.999982673453933	1	2	0	0
FIB	HGT	160	0.00537634408602151	0.0672491531582047	0.141729642473717	0.272289612400485	1	1	0	0	0
FIB	HGT	161	0.0231023102310231	0.502056061439245	0.659428355490682	0.323184722352276	0.999999999999365	1	2	0	0
FIB	HGT	162	0.0235546038543897	0.395552922753942	0.566916119183209	0.859066702779487	3.49740316700541e-10	1.99960224548353e-09	0	1	0
FIB	HGT	163	0.00918836140888208	0.00159257961314747	0.00790280072184497	0.403475111170524	0.999999999999988	1	1	0	0
FIB	HGT	164	0.0112721417069243	0.00552166103171271	0.0213558360491241	0.644183330180043	0.103810301641878	0.300023179470484	3	1	0
FIB	HGT	165	0.0048780487804878	1.91465765371941e-05	0.00016243708481555	0.488270076812808	0.999999987212785	1	1	1	0
FIB	HGT	166	0.159663865546218	9.25425781192868e-15	3.04233725567155e-13	6.22210519400678	6.25477195600849e-31	1.09667001628682e-29	1	0	0
FIB	HGT	167	0.020253164556962	0.0324602692078927	0.0836965764870174	0.468344069917416	0.999999999949196	1	2	0	0
FIB	HGT	168	0.0105263157894737	0.0631700069527432	0.135140193208088	0.389428422872408	0.999940086521753	1	0	0	0
FIB	HGT	169	0.0758293838862559	3.65960946423615e-07	4.01032203789212e-06	1.00418489592091	8.52751693676975e-31	1.40171059648153e-29	1	0	0
FIB	HGT	170	0.00793650793650794	0.0132369248557265	0.043548844156822	0.395543117137343	0.999999999081669	1	1	0	0
FIB	HGT	171	0.0352233676975945	0.515465529214178	0.66454624599671	0.541528393507933	0.895954120230404	1	3	0	0
FIB	HGT	172	0	0.0329882591639067	0.0842321568942472	0.371845549896793	0.999999999237534	1	0	0	0
FIB	HGT	173	0.0166666666666667	0.191778193321388	0.319225726857754	0.508013646194188	0.85674564549093	1	0	0	0
FIB	HGT	174	0.0110813909056171	2.31223939697587e-09	3.3784386744703e-08	0.466287647812656	0.99999999999994	1	5	1	0
FIB	HGT	175	0.0130039011703511	0.00453379610528983	0.0182737909269551	0.470624520831355	0.999999988720337	1	0	1	1
FIB	HGT	176	0.0157367668097282	0.0225599525948359	0.0652007421147454	0.437153443901593	0.999999999999992	1	1	1	1
FIB	HGT	177	0.0231788079470199	0.507983156731184	0.661384010991591	0.261487586631768	1	1	0	0	1
FIB	HGT	178	0.0347938144329897	0.669216955416526	0.808798152727466	0.740814779977935	0.00397811032473605	0.0141384191271024	1	0	0
FIB	HGT	179	0.0215605749486653	0.0139423076347627	0.0452694679992913	0.578884328935135	0.893274610926343	1	4	1	0
FIB	HGT	180	0.0210249671484888	0.0047572984161539	0.0186741713947534	0.666712878481585	0.0736987316368212	0.217718445062583	5	1	0
FIB	HGT	181	0	0.152395858388605	0.266754695460053	0.466937219938634	0.955744388289922	1	0	0	0
FIB	HGT	182	0.0914285714285714	3.43374429048112e-10	5.64421717747834e-09	1.24549234266067	2.26805481169759e-23	2.84046864512603e-22	2	0	0
FIB	HGT	183	0.0163934426229508	0.243127621295168	0.376132731768407	0.703231467649808	0.107959604219906	0.308623651193862	0	0	0
FIB	HGT	184	0.024896265560166	0.484932221120564	0.654298771499656	0.483591506027388	0.999997826803098	1	1	0	0
FIB	HGT	185	0.0584239130434783	4.28811690377991e-05	0.000352429608029411	0.871647229585169	4.18711276391352e-19	3.67070218969752e-18	3	0	0
FIB	HGT	186	0.0601769911504425	4.73193399907563e-08	5.65681200798587e-07	1.25027479196624	1.09188475203394e-60	4.10236699692752e-59	6	0	0
FIB	HGT	187	0.0521212121212121	0.000948498919946432	0.00542293947708503	0.94088792922671	9.47767387856197e-25	1.31190959476937e-23	2	0	0
FIB	HGT	188	0.0329341317365269	0.916480957379328	0.999999999999978	0.479828520615801	0.950639039903737	1	0	0	0
FIB	HGT	189	0.0263852242744063	0.673485914248346	0.808798152727466	0.672879046336801	0.0311119588781961	0.098583676927296	2	0	0
FIB	HGT	190	0.0185185185185185	0.194456801711452	0.321648672013282	0.511248461764415	0.917484706925552	1	1	0	0
FIB	HGT	191	0.00709219858156028	0.0294828716201875	0.0775399523610931	0.246289441439371	1	1	0	0	0
FIB	HGT	192	0.0480404551201011	0.010086342969182	0.0344507558557773	0.790000415038632	0.000284591405161843	0.0011527782628638	3	1	1
FIB	HGT	193	0.0251572327044025	0.627273004110378	0.774850602457804	0.416079118904659	0.99999999990838	1	0	0	0
FIB	HGT	194	0.0110584518167457	0.00458581825543359	0.0182737909269551	0.40191873943202	0.999997673708894	1	2	0	0
FIB	HGT	195	0.0235294117647059	0.493354440817198	0.658640700177275	0.438184549501655	0.999999906329221	1	0	0	0
FIB	HGT	196	0.0289017341040462	0.903901285749285	0.994669615699004	0.635623634109223	0.124361250349759	0.351688267118137	2	0	0
FIB	HGT	197	0.0625	0.617882791805361	0.773824639261	0.562885404155555	0.0475601263443225	0.148908490816153	2	0	0
FIB	HGT	198	0.0202391904323827	0.0410431418560126	0.099947651001216	0.416079118904659	1	1	0	0	0
FIB	HGT	199	0.00721500721500722	0.000373855808348218	0.00245810193988954	0.42773996858035	0.999999999985182	1	4	0	0
FIB	HGT	200	0.0342679127725857	0.899334587517375	0.993802506374243	0.536471119273315	0.993058961333687	1	1	0	0
FIB	HGT	201	0.0346820809248555	0.981171695679485	0.999999999999978	0.301889967135502	0.999999999887379	1	1	0	0
FIB	HGT	202	0.056	0.1886569078118	0.316030361493653	0.610377289801948	0.183375354516815	0.497192971524973	0	0	0
FIB	HGT	203	0.00803212851405622	0.0524858320076976	0.118962167613266	0.368634011556577	0.999999993715251	1	1	0	0
FIB	HGT	204	0.0275229357798165	0.801338648295617	0.912346599574663	0.468344069917416	0.999873852714756	1	2	0	0
FIB	HGT	205	0.0634920634920635	0.0206800436887686	0.0625155343694958	0.578427557798543	0.0187508636898118	0.0608824339558086	1	0	0
FIB	HGT	206	0.0728155339805825	2.99930400268207e-06	2.72005845760478e-05	0.95717366340281	7.03080560391336e-23	8.40500851740551e-22	2	0	0
FIB	HGT	207	0.0227703984819734	0.124398816462498	0.230400624856599	0.534550482204872	0.956708530623861	1	0	1	0
FIB	HGT	208	0.00229885057471264	1.25519720945772e-06	1.26968025418223e-05	0.409546054706858	1	1	1	0	0
FIB	HGT	209	0.0265486725663717	0.814850672689285	0.923731581540009	0.476967430576968	0.970008761674753	1	5	0	0
FIB	HGT	210	0.00525394045534151	0.000509021405048418	0.00326518608604229	0.274694357130035	1	1	1	0	0
FIB	HGT	211	0.0377358490566038	0.631958427953712	0.774850602457804	0.566633001138919	0.611073638797912	1	0	0	0
FIB	HGT	212	0.077175697865353	2.07317682075664e-10	3.89461074184997e-09	0.797973337066166	7.00154382494432e-16	5.58001826048593e-15	3	1	0
FIB	HGT	213	0.0569476082004556	0.00345647175154818	0.0154076622145283	0.978406145537861	2.65097914297435e-15	1.93668754056182e-14	1	0	0
FIB	HGT	214	0.00203045685279188	1.79236260678698e-07	2.04952767645641e-06	0.460479567199806	0.999999995151882	1	3	1	0
FIB	HGT	215	0.0561056105610561	0.0218497362768779	0.0645492043760617	0.900304785900585	3.57840649205712e-08	1.80984789886735e-07	4	0	0
FIB	HGT	216	0.0557029177718833	0.00020328338332318	0.00152752942325704	0.737073363551765	2.03463524722769e-05	9.55551910751577e-05	1	0	0
FIB	HGT	217	0.0920245398773006	4.31571570679173e-14	1.26114803431803e-12	0.859066702779487	7.18971291603661e-21	7.87872707049012e-20	2	0	0
FIB	HGT	218	0.040590405904059	0.164108741174451	0.282718222321588	0.859066702779487	8.44796509993697e-09	4.35649964957534e-08	0	0	0
FIB	HGT	219	0.0514096185737977	0.00710315496992967	0.0259462466262709	0.634525976111741	5.17882851321123e-05	0.000227005316495759	2	0	0
FIB	HGT	220	0.0268756998880179	0.487614293589097	0.654298771499656	0.45007361046555	0.999999999999999	1	1	0	0
FIB	HGT	221	0.0118811881188119	0.0164405456187616	0.0520947409365579	0.459838252981841	0.998245542923347	1	1	0	0
FIB	HGT	222	0.012396694214876	0.129197662814757	0.235965175835286	0.357140520607305	0.999999986672383	1	0	0	0
FIB	HGT	223	0.00963081861958266	0.00257066378024143	0.0118611328807631	0.354993413025739	1	1	2	0	0
FIB	HGT	224	0.00991735537190083	0.00342227106420123	0.0154076622145283	0.51658982933081	0.999904172557471	1	0	0	0
FIB	HGT	225	0	0.0482433746857118	0.114306374255335	0.384132214054981	0.999999983923255	1	0	0	0
FIB	HGT	226	0.0723981900452489	1.60223430613044e-06	1.56069489819372e-05	0.703231467649808	0.000284907175232498	0.0011527782628638	1	0	0
FIB	HGT	227	0.0161290322580645	0.165546031321386	0.282718222321588	0.293883268947539	0.999999999999811	1	1	0	0
FIB	HGT	228	0.0331491712707182	0.974832935683658	0.999999999999978	0.734125458513339	0.00183588892190525	0.00699766357189973	0	0	0
FIB	HGT	229	0.00793650793650794	0.208066940595525	0.33571537040873	0.167718533049395	1	1	1	0	0
FIB	HGT	230	0	0.0231066230645072	0.0653445361931762	0.518224602759277	0.718102191752736	1	0	0	0
FIB	HGT	231	0.0234584450402145	0.0874647996665859	0.172956709115128	0.632882393850457	0.676231345189369	1	2	1	0
FIB	HGT	232	0.027027027027027	0.999999999999763	0.999999999999978	0.608137568332048	0.876338100594232	1	1	0	0
FIB	HGT	233	0.025974025974026	0.872434710850783	0.97408304833392	0.408169617878654	0.994968961711824	1	0	0	0
FIB	HGT	234	0.029011786038078	0.700620221545033	0.824956884534709	0.559901332324602	0.998761036092363	1	2	0	0
FIB	HGT	235	0.0347322720694645	0.702624875040968	0.824956884534709	0.577359274662874	0.799064835984043	1	0	0	0
FIB	HGT	236	0.0132075471698113	0.0220890813454204	0.0645492043760617	0.530254219375436	0.996895288224681	1	0	0	1
FIB	HGT	237	0.0104166666666667	0.0600792885647819	0.130585561095352	0.374151562768858	0.999999999912632	1	0	0	0
FIB	HGT	238	0.0265848670756646	0.623334530409355	0.774850602457804	0.463809316289801	0.999997133068439	1	0	1	0
FIB	HGT	239	0.052734375	0.00847324250268664	0.030196529811051	0.915728521076414	5.65833304023772e-18	4.80045674058878e-17	1	0	0
FIB	HGT	240	0.00922722029988466	0.000246276795649116	0.00179918881265882	0.432632581371895	0.999999999208887	1	3	0	0
FIB	HGT	241	0.0492170022371365	0.0438527882520086	0.105809938626406	1.70453766884215	8.16253339814507e-51	2.68343285464019e-49	3	0	0
FIB	HGT	242	0.030188679245283	0.963470602036453	0.999999999999978	0.433042965890838	0.999999999951354	1	1	0	0
FIB	HGT	243	0.018716577540107	0.205129528058792	0.333018925181865	0.344575479511387	1	1	0	0	0
FIB	HGT	244	0.125	0.000287669318622663	0.00204478461615569	1.01721735661318	1.29796160229094e-09	7.26306173196843e-09	2	0	0
FIB	HGT	245	0.0224719101123595	0.410782120757216	0.583976744644041	0.525984426187159	0.988668267388179	1	3	0	0
FIB	HGT	246	0.0495867768595041	0.0675696340661271	0.141729642473717	0.994890789096338	1.7092980340604e-19	1.60551922484959e-18	1	0	0
FIB	HGT	247	0.037037037037037	0.496623068854198	0.659428355490682	0.51658982933081	0.971852091352338	1	1	0	0
FIB	HGT	248	0.0177514792899408	0.0282910607073807	0.0759239690412359	0.536471119273315	0.999650108931041	1	1	0	0
FIB	HGT	249	0.0194489465153971	0.10971518433789	0.209094880296124	0.630969275719569	0.051083710542404	0.158059010266497	0	0	1
FIB	HGT	250	0	0.218338397910229	0.346367138896483	0.416079118904659	0.999922894537144	1	0	0	0
FIB	HGT	251	0.0128369704749679	0.00391408203125115	0.016603283455146	0.471386963061954	0.999999981908408	1	0	0	0
FIB	HGT	252	0.0148698884758364	0.00909015217389403	0.0314567108122912	0.538391756341757	0.995754374861463	1	2	0	0
FIB	HGT	253	0.0319888734353268	0.971729820660472	0.999999999999978	0.637823610030122	0.00405786525255552	0.0142295808189613	0	1	0
FIB	HGT	254	0.029673590504451	0.874082127022073	0.97408304833392	0.478505598361267	0.999999985984711	1	2	0	0
FIB	HGT	255	0.0397350993377483	0.727694748830917	0.85059430641125	1.4978660314005	5.76259348977911e-12	3.61092600248511e-11	0	0	0
FIB	HGT	256	0.0189873417721519	0.501712060012454	0.659428355490682	1.02918625785009	3.19119674623795e-10	1.86507720946796e-09	1	0	0
FIB	HGT	257	0.0349397590361446	0.636208507348838	0.774850602457804	0.669717949949927	6.05407504269786e-05	0.00026101995675894	1	1	0
FIB	HGT	258	0.0414776409591704	0.0286563364768651	0.0761274393274296	0.545651385059327	0.991729898570742	1	3	0	0
FIB	HGT	259	0.0740157480314961	1.55572039536009e-09	2.40679096458649e-08	0.632882393850457	0.0211452884385473	0.0678196446260723	3	0	0
FIB	HGT	260	0.00636942675159236	0.115445992207434	0.216873542503965	0.358752289130837	0.999999998076633	1	0	0	0
FIB	HGT	261	0.0618932038834951	8.90874054945736e-07	9.37199505802914e-06	0.809730298609997	2.0447779043934e-13	1.37891433039863e-12	2	1	0
FIB	HGT	262	0.0234159779614325	0.253958878845426	0.387537589217466	0.521050729933097	0.999915905597682	1	2	1	0
FIB	HGT	263	0.0132890365448505	0.100171641134814	0.196605534466091	0.538391756341757	0.727162705138658	1	1	0	0
FIB	HGT	network	0.0314788004136505	NA	NA	0.597326263285234	NA	NA	NA	0	0
CLS	HGT	1	0.00471698113207547	0.0794838102726535	0.209940933654943	0.354993413025739	0.999999999991777	1	1	0	0
CLS	HGT	2	0.0524781341107872	2.39266959962557e-07	3.63386695443133e-06	0.567635596449302	0.697935630938123	1	1	1	0
CLS	HGT	3	0	0.0653817317894371	0.179960972288233	0.423289892716437	0.999991624690411	1	0	0	0
CLS	HGT	4	0.0395480225988701	0.388081353173769	0.582122029760654	0.703231467649808	0.686439774219968	1	2	0	0
CLS	HGT	5	0.054016620498615	5.50995065832866e-06	5.47626087962119e-05	0.642246250508536	0.0535059637233591	0.156649990178027	2	1	0
CLS	HGT	6	0	0.00786578232653597	0.0335330720236533	0.381690303467154	0.999999999999845	1	0	0	0
CLS	HGT	7	0.0203045685279188	0.553596096383419	0.739813386177348	0.468018860366486	0.999999994292461	1	0	0	0
CLS	HGT	8	0.018957345971564	0.648771217114783	0.812636112159238	0.491632468522329	0.999288443765414	1	0	0	0
CLS	HGT	9	0.0454545454545455	0.748229109482876	0.882619774778344	1.17488389170936	0.000943803635947307	0.00358350443023743	0	0	0
CLS	HGT	10	0	0.11271888343483	0.258868044795046	0.545651385059327	0.975776336878228	1	0	0	0
CLS	HGT	11	0	0.000490614674001872	0.00341998154874603	0.371845549896793	0.99999999911322	1	2	0	0
CLS	HGT	12	0.107142857142857	4.48090145402657e-07	6.04921696293587e-06	0.629878184873793	0.209373267019721	0.524512411193734	1	0	0
CLS	HGT	13	0.0434782608695652	0.60788981832026	0.773388617025252	0.277264183614315	0.999999999999962	1	2	0	0
CLS	HGT	14	0	0.116581693759184	0.258868044795046	0.462194827861553	0.99834496304318	1	0	0	0
CLS	HGT	15	0	0.281802303475827	0.491439506702379	0.342308035795609	0.999999233898365	1	0	0	0
CLS	HGT	16	0.0804195804195804	3.12806987970738e-08	5.42943557692066e-07	0.812439477326646	4.13298517189067e-07	2.09232374326965e-06	2	0	0
CLS	HGT	17	0.085427135678392	6.09206929338562e-07	7.79143599101425e-06	1.26662916509829	3.37418556413062e-25	7.45388265530673e-24	3	0	0
CLS	HGT	18	0.117647058823529	1.53111678519836e-05	0.000137800510667853	7.45387581365491	6.89355599630585e-22	1.19652436221594e-20	1	0	0
CLS	HGT	19	0.0218522372528616	0.43979476995358	0.636131720825714	0.801651689142693	0.00151472407266926	0.0055654897106011	2	1	0
CLS	HGT	20	0.0340425531914894	0.593342799313274	0.769159591442291	0.605202956833687	0.917026464859921	1	2	0	0
CLS	HGT	21	0.0136054421768707	0.479345047144763	0.665604836892443	0.473459340900343	0.998730039251011	1	0	0	0
CLS	HGT	22	0	0.083546127151461	0.215975626572394	0.544436233900294	0.977508718841293	1	1	0	0
CLS	HGT	23	0.0363636363636364	0.57469314310927	0.754867209597582	1.18816505067339	3.45552081711929e-16	3.49871482733328e-15	3	0	0
CLS	HGT	24	0.288888888888889	8.73636715896748e-79	2.1229372196291e-76	20.0485691766244	1.40039971358964e-215	3.40297130402284e-213	4	0	0
CLS	HGT	25	0.0248112189859763	0.849602571953858	0.934178393596324	0.464130239255657	0.999999999999887	1	4	1	0
CLS	HGT	26	0.0140845070422535	0.11628862315752	0.258868044795046	0.562885404155555	0.997263407774871	1	1	0	0
CLS	HGT	27	0	0.361482788214063	0.566711726038821	0.296476649258042	0.999999845280473	1	0	0	0
CLS	HGT	28	0.0037593984962406	0.001771842994781	0.0102513773269472	0.318766361406644	1	1	1	0	0
CLS	HGT	29	0.0175746924428823	0.238517043176425	0.442664482624061	0.73056534358904	0.178821644519531	0.462272974662192	1	0	0
CLS	HGT	30	0.0101010101010101	0.486636239689535	0.671856271217171	0.703231467649808	0.267254784009478	0.636695220728463	0	0	0
CLS	HGT	31	0.0414507772020725	0.0318107289645048	0.100389703095775	0.980199387084516	8.39991973460025e-17	8.87469780655592e-16	1	1	0
CLS	HGT	32	0	0.164211640619044	0.332528572253565	0.277264183614315	0.999999999996	1	0	0	0
CLS	HGT	33	0.00862068965517241	0.366779844770618	0.569985961127453	0.534550482204872	0.928853769941445	1	0	1	0
CLS	HGT	34	0.00492004920049201	0.00019859169408214	0.00160859272206534	0.470624520831355	1	1	2	0	0
CLS	HGT	35	0.0134228187919463	0.465651524441762	0.654065436065597	0.982637485147665	0.116494807740093	0.321684525918667	0	0	0
CLS	HGT	36	0.0526315789473684	0.28313387217421	0.491439506702379	1.08671592882181	4.56569951133092e-14	3.96237493304791e-13	6	0	0
CLS	HGT	37	0.0147058823529412	0.41213382739248	0.610661707660808	0.355528752083773	0.999999999501528	1	3	0	0
CLS	HGT	38	0.0050251256281407	0.0972781869567327	0.243696901345217	0.304298680568063	0.999999999999532	1	0	0	0
CLS	HGT	39	0.0263157894736842	0.999999999999982	0.999999999999986	0.474444301846506	0.999589313799457	1	1	0	0
CLS	HGT	40	0.032258064516129	0.834274866849586	0.927247296366631	0.666712878481585	0.936425265163636	1	0	0	0
CLS	HGT	41	0	0.460695591080385	0.651946395880387	0.638245677294135	0.996951790784763	1	1	0	0
CLS	HGT	42	0.106995884773663	1.85957528333139e-14	5.02085326499476e-13	2.02332141360384	1.04999364980142e-53	4.25247428169574e-52	2	0	0
CLS	HGT	43	0	0.105401161245307	0.257546110321633	0.567777545434557	0.813653212814522	1	0	0	0
CLS	HGT	44	0.0541516245487365	0.00680332715190769	0.0300583363257013	0.900304785900585	3.10039727663119e-06	1.50679307644276e-05	1	0	0
CLS	HGT	45	0.0453333333333333	0.03241338760589	0.100980169079888	0.947329432919453	7.86795705248626e-09	4.44631061338177e-08	0	0	0
CLS	HGT	46	0.0104712041884817	0.252243352375517	0.454038034275931	0.312582118226441	1	1	0	0	0
CLS	HGT	47	0	0.49072856543119	0.671856271217171	0.213677706974793	0.999999999959185	1	0	0	0
CLS	HGT	48	0.00308641975308642	0.0144987488762205	0.0525850145809191	0.520097720940694	0.998335818747169	1	1	0	0
CLS	HGT	49	0.0392156862745098	0.457837476817844	0.651946395880387	0.776219559199137	2.38347777024974e-07	1.2323087195121e-06	0	0	0
CLS	HGT	50	0.0339622641509434	0.335868510183541	0.540503628970864	1.25027479196624	1.06690659709614e-17	1.23456334806839e-16	2	0	0
CLS	HGT	51	0	0.0391579524239379	0.113278362369249	0.319347562528618	0.999999824726711	1	0	0	1
CLS	HGT	52	0.0048780487804878	0.0886044114805233	0.226640757787023	0.850892416591078	0.00787437791384912	0.0269503356769766	0	0	0
CLS	HGT	53	0	0.108993867704905	0.257546110321633	0.312582118226441	0.923658242158101	1	0	0	0
CLS	HGT	54	0	0.238638054418733	0.442664482624061	0.575954993995459	0.96556853896548	1	0	0	0
CLS	HGT	55	0.0174672489082969	0.297071751631259	0.504814235289482	0.462194827861553	0.999999911948509	1	1	0	0
CLS	HGT	56	0.0657276995305164	0.000727529730088741	0.00465236116872537	0.850052475627963	0.0115608730885099	0.0379634075744311	4	0	0
CLS	HGT	57	0.0535211267605634	0.00238576933374581	0.0126030858282659	1.05438211799015	9.86915718189e-23	1.84477322707636e-21	2	0	0
CLS	HGT	58	0.0310880829015544	0.671519212922718	0.828320653503658	0.703231467649808	0.190353542970539	0.48690432570359	0	0	0
CLS	HGT	59	0.0764192139737991	5.31745070703271e-11	1.29214052180895e-09	1.02008014198164	4.68888507440294e-16	4.55759629231965e-15	2	0	0
CLS	HGT	60	0.0448548812664908	0.0362477986947737	0.110642409244904	0.569645046299115	0.801716468117653	1	0	0	0
CLS	HGT	61	0.0483870967741935	0.0486125930026756	0.138974824701767	0.929857332046246	1.65495047487724e-11	1.18280283939756e-10	0	0	0
CLS	HGT	62	0.00775193798449612	0.00458229953118772	0.0217445261138757	0.473459340900343	0.999999999480037	1	0	0	0
CLS	HGT	63	0.0148514851485149	0.197156357046178	0.380230117160486	0.503422850412434	0.999999010269686	1	0	0	0
CLS	HGT	64	0.104046242774566	7.75472961600236e-10	1.57033274724048e-08	0.863360446812671	1.16549444331299e-10	7.86708749236271e-10	2	0	0
CLS	HGT	65	0.0209059233449477	0.493233921631407	0.671856271217171	0.534550482204872	0.901642056135797	1	1	0	0
CLS	HGT	66	0.0208333333333333	0.605924617831123	0.773388617025252	0.440668765137792	0.999999997641886	1	1	0	0
CLS	HGT	67	0.027027027027027	0.999999999999725	0.999999999999986	0.416079118904659	0.999999999999848	1	0	1	0
CLS	HGT	68	0.0365853658536585	0.564808591292124	0.745915693934707	0.715819279397503	0.234762922359704	0.57623626397382	1	0	0
CLS	HGT	69	0.00675675675675676	0.00428522126868948	0.0208261753658309	0.402307568695578	0.99999999999998	1	0	1	0
CLS	HGT	70	0.0432242990654206	0.00278118407884922	0.0140797443991742	0.666712878481585	0.423823066305139	0.953601899186563	4	0	0
CLS	HGT	71	0.0164835164835165	0.311113271277962	0.511659476453618	0.675906153592243	0.0113931148760837	0.0379250262313471	1	0	0
CLS	HGT	72	0.028169014084507	0.994504228701324	0.999999999999986	0.354993413025739	0.999999411615535	1	1	1	0
CLS	HGT	73	0.0199335548172757	0.391185417691501	0.583178260730275	0.474444301846506	0.999999687072611	1	0	1	0
CLS	HGT	74	0.0588235294117647	0.00050666393314756	0.00341998154874603	0.952042267317287	8.48232193610229e-11	5.88915494420816e-10	1	0	0
CLS	HGT	75	0.0157894736842105	0.494906471390426	0.671856271217171	0.59367896917336	0.82926953163132	1	0	0	0
CLS	HGT	76	0.0201900237529691	0.311627993889446	0.511659476453618	0.848418929590751	0.000175564551436987	0.00073555493102048	3	1	0
CLS	HGT	77	0.0843621399176955	3.6828412734247e-15	1.11866303680275e-13	1.21117267960998	1.49441090961784e-45	4.53927313796418e-44	2	0	0
CLS	HGT	78	0	0.688050006993538	0.844425008582978	0.432750970717896	0.939537353529421	1	0	0	0
CLS	HGT	79	0.00525394045534151	0.00248473191028562	0.0128465926425405	0.545443411080976	0.986905048192818	1	0	0	0
CLS	HGT	80	0.0397727272727273	0.379967448198066	0.578928241261532	0.493658171998677	0.846453813890648	1	0	0	0
CLS	HGT	81	0.0181818181818182	0.812710167649951	0.922843788499711	0.373874262101176	0.999609894006925	1	0	0	0
CLS	HGT	82	0	0.321759661250479	0.52474897774407	0.569645046299115	0.678938254534913	1	0	0	0
CLS	HGT	83	0.0158730158730159	0.182794020506347	0.361726840435081	0.599156606371542	0.888496658221446	1	0	0	0
CLS	HGT	84	0.0111524163568773	0.171536273882733	0.344490202921521	0.47696559897832	0.999762802674216	1	3	0	0
CLS	HGT	85	0.0498338870431894	0.0178549004288372	0.0578498773894327	0.852842615806257	0.00153451773913693	0.0055654897106011	1	0	0
CLS	HGT	86	0.0421836228287841	0.0666522119586049	0.179960972288233	1.08112225679533	1.1940118649049e-09	7.36899348241483e-09	1	0	0
CLS	HGT	87	0.0280373831775701	0.987781269858766	0.999999999999986	0.611030692350225	0.239150987823078	0.581136900410079	1	0	0
CLS	HGT	88	0	0.424215700605621	0.624754031801006	1.07552858476886	0.337193467163909	0.773000118121036	0	0	0
CLS	HGT	89	0.00916030534351145	0.00846070934369998	0.0348168605892037	0.73582987895458	0.279613698622231	0.659671153060215	1	0	0
CLS	HGT	90	0.0236686390532544	0.999999999999666	0.999999999999986	1.26609797098896	2.07731996377771e-05	9.70747598457661e-05	0	0	0
CLS	HGT	91	0.0426065162907268	0.00560605105093644	0.0257032151958029	1.7068083111621	7.55750360083775e-67	4.59118343750894e-65	5	0	0
CLS	HGT	92	0.0197368421052632	0.461460000376241	0.651946395880387	0.703231467649808	0.228480103795986	0.566537400228823	1	0	0
CLS	HGT	93	0.00501792114695341	8.36785111560099e-07	1.01669391054552e-05	0.534550482204872	0.999999992993568	1	4	1	0
CLS	HGT	94	0.0454545454545455	0.748229109482876	0.882619774778344	1.63062137877938	0.00281216244990877	0.00976222107611186	0	0	0
CLS	HGT	95	0.0570469798657718	1.55896992636771e-08	2.91407455467195e-07	0.736763233385694	2.49701485817063e-10	1.63993137982558e-09	3	1	0
CLS	HGT	96	0	0.00957928398995768	0.0375446130574148	0.45007361046555	0.99999999992781	1	1	0	0
CLS	HGT	97	0	0.126880046199331	0.270454835319627	1.09899174714927	0.000640909339582083	0.00251195112126526	0	0	0
CLS	HGT	98	0.0674157303370786	2.83678400121297e-06	3.13335687406705e-05	0.981828715808894	6.70367049001254e-14	5.61721354852775e-13	1	0	0
CLS	HGT	99	0.0349206349206349	0.437767706755994	0.636131720825714	0.521329145193119	0.937770422428124	1	0	1	0
CLS	HGT	100	0.00533333333333333	0.0171276677376648	0.0572403757481663	0.468018860366486	0.999999467509248	1	0	0	0
CLS	HGT	101	0	0.309695958047707	0.511659476453618	0.530254219375436	0.911996910684484	1	1	0	0
CLS	HGT	102	0	0.01514497272306	0.0533552458647524	0.324445701317391	0.999999999983478	1	0	0	0
CLS	HGT	103	0.0393374741200828	0.0998935685829373	0.247695277200549	0.929857332046246	1.75015735156811e-15	1.63572398627327e-14	0	0	0
CLS	HGT	104	0.0254777070063694	0.999999999998272	0.999999999999986	1.09880532495619	8.14311682563004e-05	0.000353353105112161	2	0	0
CLS	HGT	105	0.0357142857142857	0.745601244001071	0.882619774778344	1.12171460470746	0.000252869461003178	0.00102412131706287	0	0	0
CLS	HGT	106	0	0.199296710193141	0.381331500605774	1.2687590034599	0.000126544287791968	0.000539478279534177	0	0	0
CLS	HGT	107	0.0286532951289398	0.918316514680356	0.991781835854785	0.815497120640548	0.000188117273803545	0.000774788093801043	1	0	0
CLS	HGT	108	0.120967741935484	2.91744664092925e-10	6.44490485223461e-09	3.44991718416451	2.41399318308646e-50	8.38000490700012e-49	4	0	0
CLS	HGT	109	0	0.354467449624641	0.562977714109724	0.266336402656422	0.999998776720896	1	2	0	0
CLS	HGT	110	0.0078740157480315	0.306182605193437	0.511659476453618	0.562885404155555	0.752444491229047	1	3	0	0
CLS	HGT	111	0.0134831460674157	0.121243486005802	0.260727142472654	0.373874262101176	1	1	0	0	0
CLS	HGT	112	0.00943396226415094	0.432905500890883	0.633711064557136	1.10991696137336	0.013925346451588	0.0447717233698174	0	0	0
CLS	HGT	113	0.0127388535031847	0.183096301948621	0.361726840435081	0.630969275719569	0.914538513232411	1	0	0	0
CLS	HGT	114	0.0101351351351351	0.118248366140947	0.258868044795046	0.51658982933081	0.999969251355218	1	0	0	0
CLS	HGT	115	0.0288683602771363	0.719152072757141	0.873543782268965	0.799144726144754	1.21300304237281e-09	7.36899348241483e-09	1	1	0
CLS	HGT	116	0.0123660346248969	0.0029854026701369	0.0148051601804748	0.444204650567321	1	1	0	1	0
CLS	HGT	117	0.0593607305936073	2.97622822131021e-05	0.000258294092063707	0.675328691834529	0.000266635921836277	0.00106217260665927	2	0	0
CLS	HGT	118	0.0147058823529412	0.825345670815183	0.927247296366631	0.441498663296025	0.999999970510778	1	1	0	0
CLS	HGT	119	0	0.243036780486669	0.444044644047071	0.340223919251048	0.999999999531169	1	1	0	0
CLS	HGT	120	0.0250312891113892	0.903214963936435	0.979826947484615	0.669717949949927	0.826306690287131	1	1	1	0
CLS	HGT	121	0.00933125972006221	0.00990051652800494	0.0381877066080191	0.627157180931271	0.755422580748759	1	0	0	0
CLS	HGT	122	0.0101351351351351	0.118248366140947	0.258868044795046	0.608245927682715	0.805877553393819	1	0	0	0
CLS	HGT	123	0.0449293966623877	5.63401325063909e-06	5.47626087962119e-05	0.740814779977935	8.54408480375826e-09	4.71866501662104e-08	3	0	0
CLS	HGT	124	0.037328094302554	0.157672604141051	0.321970107615761	0.703231467649808	0.134852841135446	0.364102671065703	0	0	0
CLS	HGT	125	0.00829875518672199	0.019417283070795	0.0620842077131997	0.45007361046555	0.99999983253745	1	1	0	0
CLS	HGT	126	0.0102669404517454	0.0376048177802511	0.111833284095122	0.703231467649808	0.866955770873095	1	0	0	0
CLS	HGT	127	0.0585365853658537	8.68363167782478e-05	0.000727628447486697	0.764255651346347	3.48719302435818e-12	2.5678421361183e-11	2	0	0
CLS	HGT	128	0.0406091370558376	0.106472052865539	0.257546110321633	0.991401814442981	1.79742914500413e-21	2.91183521490669e-20	2	0	0
CLS	HGT	129	0.0151515151515152	0.595069971980044	0.769159591442291	0.338236294668416	0.999999538661866	1	0	0	0
CLS	HGT	130	0.0213414634146341	0.69364677969617	0.847015916915424	0.562885404155555	0.995679453294115	1	2	0	0
CLS	HGT	131	0.0205128205128205	0.775579778053548	0.901750651038336	0.443370768236401	0.999995875467314	1	1	0	0
CLS	HGT	132	0	0.0664518542300091	0.179960972288233	0.32925177932934	0.999999986730577	1	1	0	0
CLS	HGT	133	0.0212014134275618	0.722560906321243	0.873543782268965	0.688414713581615	0.146496121182576	0.386940841819196	1	0	0
CLS	HGT	134	0.0303030303030303	0.833746687173488	0.927247296366631	0.963924816912121	1.33166631374042e-09	7.89255888387615e-09	0	0	0
CLS	HGT	135	0.0128700128700129	0.0010971099775051	0.0066649431133435	0.57443988156596	0.995642023653286	1	6	0	0
CLS	HGT	136	0	0.0142435508650103	0.052442164548447	0.460265650606803	0.999914181901509	1	1	0	0
CLS	HGT	137	0	0.000243501067867864	0.00190873417715777	0.336941480704378	1	1	2	0	0
CLS	HGT	138	0	0.383569740095089	0.578928241261532	0.221630971621557	1	1	1	0	0
CLS	HGT	139	0.038961038961039	0.227510761303648	0.428566782920825	1.85071836398949	8.60384178074669e-39	2.32303728080161e-37	4	0	0
CLS	HGT	140	0.0109649122807018	0.0562726756312864	0.159003025330263	0.603883860650156	0.999874165653372	1	1	0	0
CLS	HGT	141	0.0354430379746835	0.135625008312189	0.286581539303147	0.703231467649808	0.0464547971096834	0.137664825581135	0	0	0
CLS	HGT	142	0.0182926829268293	0.0806633588948701	0.21076555066079	0.530254219375436	0.999999384015997	1	0	1	1
CLS	HGT	143	0.0260688216892596	0.99999999999998	0.999999999999986	0.612628090862252	0.878113333902514	1	0	0	0
CLS	HGT	144	0.0247933884297521	0.999999999999912	0.999999999999986	0.581052678874286	0.922653638256773	1	0	0	0
CLS	HGT	145	0.0185185185185185	0.612713678809517	0.775465749743295	0.488270076812808	0.999110431365852	1	0	0	0
CLS	HGT	146	0.0192539109506619	0.240815453687412	0.443319357924553	0.739098048097498	0.0251941408942085	0.0774959017378819	1	0	0
CLS	HGT	147	0.0212765957446809	0.999999999999986	0.999999999999986	0.2474977490921	0.99999993420042	1	0	0	0
CLS	HGT	148	0.119148936170213	3.60713042186869e-18	2.19133173128523e-16	2.28597363569916	6.73757285371816e-66	3.27446040690703e-64	2	0	0
CLS	HGT	149	0.0504385964912281	0.00211143860699732	0.0116608995795534	0.729655989626112	0.0793368713645292	0.229510235018817	0	0	0
CLS	HGT	150	0.0307692307692308	0.967041210496209	0.999999999999986	0.395543117137343	0.999997828303045	1	0	0	0
CLS	HGT	151	0.106007067137809	2.51066031574173e-16	1.0168174278754e-14	1.38829850925166	5.66035824758592e-19	7.23930028507042e-18	2	0	0
CLS	HGT	152	0.0346534653465347	0.604183972825686	0.773388617025252	1.22900823229087	1.653014612746e-12	1.25525797155399e-11	0	0	0
CLS	HGT	153	0.0833333333333333	5.47074349049026e-06	5.47626087962119e-05	1.66002461814453	4.94863361461267e-15	4.4537702531514e-14	1	1	0
CLS	HGT	154	0.0278745644599303	0.86107840005575	0.942531762223186	0.448602886775054	0.999998292805125	1	0	0	0
CLS	HGT	155	0.00529100529100529	0.113732195176832	0.258868044795046	0.456862664513194	0.999912397396533	1	2	0	0
CLS	HGT	156	0.0185185185185185	0.835667316478569	0.927247296366631	0.648079908327761	0.656973193382549	1	0	0	0
CLS	HGT	157	0.0344827586206897	0.664185024751064	0.823453882727084	0.854792815021437	0.0437263345453147	0.132818741181393	0	0	0
CLS	HGT	158	0.0135135135135135	0.744183261189289	0.882619774778344	0.651155110349707	0.642390606790231	1	0	0	0
CLS	HGT	159	0	1.01200065807143e-05	9.45831384274451e-05	0.29165588248217	0.808194459832279	1	9	0	0
CLS	HGT	160	0.0119617224880383	0.0916061117382806	0.231877970337523	0.343441757653498	1	1	1	1	0
CLS	HGT	161	0.0409356725146199	0.34027291459951	0.543988935840006	0.750985744968053	0.00216052136197568	0.00760879262261002	0	0	0
CLS	HGT	162	0.019047619047619	0.871153088441611	0.94928341027494	1.13176112176678	3.12293016657253e-05	0.000140531857495764	0	1	1
CLS	HGT	163	0	0.120588053634558	0.260727142472654	0.601779159991792	0.926459168617763	1	0	0	1
CLS	HGT	164	0.0244648318042813	0.787879614309467	0.907368465768722	0.668428615953107	0.162046451995559	0.423411697149686	2	1	0
CLS	HGT	165	0	0.303865750583948	0.511659476453618	0.297109824543624	0.998772489681149	1	0	0	0
CLS	HGT	166	0	0.451212792962599	0.648785258520187	0.28933226931594	0.9999999999998	1	0	0	0
CLS	HGT	167	0.0631970260223048	0.000331944028559255	0.00244431511939088	1.13882853544987	1.82006383416168e-18	2.21137755850644e-17	1	0	0
CLS	HGT	168	0.0620689655172414	0.0151502549986334	0.0533552458647524	0.783410870856746	0.000761239327310578	0.00293620883391223	0	0	0
CLS	HGT	169	0.0727272727272727	0.000500845787119623	0.00341998154874603	0.675366176920934	0.113267511062228	0.316367875725534	1	0	0
CLS	HGT	170	0.0103092783505155	0.0124881024478332	0.0466862906895919	0.402696925301272	0.999999999999784	1	0	0	0
CLS	HGT	171	0.0164473684210526	0.368262534555597	0.569985961127453	0.493658171998677	0.999999127140849	1	2	0	0
CLS	HGT	172	0	0.14299557837991	0.299069650578063	0.312582118226441	0.999999999992235	1	1	0	0
CLS	HGT	173	0.0117955439056356	0.0161326918257725	0.0560034873380387	0.447765603686879	0.999999999995756	1	1	0	0
CLS	HGT	174	0.046908315565032	0.00820863589228767	0.0343913538245846	0.978376302230694	2.40642981946327e-25	5.84762446129575e-24	0	1	0
CLS	HGT	175	0.0294871794871795	0.661146620172338	0.823453882727084	0.807380797737361	7.14992545322932e-06	3.40672918653868e-05	0	1	0
CLS	HGT	176	0.0288461538461538	0.992863307474595	0.999999999999986	0.851279286730835	0.0969475637947878	0.277155976495688	3	0	0
CLS	HGT	177	0.276923076923077	2.11217001224237e-34	2.56628656487448e-32	8.36935992852789	5.93324306715596e-79	7.2088903265945e-77	4	0	0
CLS	HGT	178	0.0375	0.783962430932494	0.907156527221886	1.31661753921734	4.33613973201613e-09	2.50876655923791e-08	3	0	0
CLS	HGT	179	0	0.266480147927379	0.47097728557123	0.596021611919241	0.839114724273334	1	0	0	0
CLS	HGT	180	0.0227272727272727	0.478826134504616	0.665604836892443	0.540201978027727	0.999994666136804	1	0	1	0
CLS	HGT	181	0.0120481927710843	0.225425940622998	0.427957059151473	0.802322118148075	0.014002678914017	0.0447717233698174	0	0	0
CLS	HGT	182	0	0.00861396922099577	0.0348168605892037	0.538391756341757	0.986425651728168	1	0	0	0
CLS	HGT	183	0.0141263940520446	0.00629225515121994	0.0283151481804897	0.703231467649808	0.251290012417185	0.604588841756198	2	0	0
CLS	HGT	184	0.0118577075098814	0.0169311448181426	0.0572403757481663	0.366717142063562	1	1	0	0	0
CLS	HGT	185	0	0.114632711094341	0.258868044795046	0.447452207757105	0.999515698023744	1	0	0	0
CLS	HGT	186	0.0255474452554745	0.999999999999973	0.999999999999986	0.75817581573046	0.00942333270676723	0.0318037478853394	0	0	0
CLS	HGT	187	0.011070110701107	0.0364254845250713	0.110642409244904	0.460907836470961	0.999999999224821	1	1	1	0
CLS	HGT	188	0.00941993058998513	2.27378501490676e-06	2.63109408867782e-05	0.45007361046555	1	1	2	0	0
CLS	HGT	189	0	0.584523800923537	0.763652062496879	2.12091199692043	2.50188860413956e-08	1.35101984623536e-07	0	0	1
CLS	HGT	190	0.00445103857566766	0.000579658254160265	0.00380694475029579	0.444830805048661	0.999999999999994	1	2	1	0
CLS	HGT	191	0	0.247528801222096	0.448876855947533	0.124929753405035	1	1	0	0	0
CLS	HGT	192	0.026	0.999999999998693	0.999999999999986	0.493658171998677	0.997930330788739	1	2	1	0
CLS	HGT	193	0.0043010752688172	0.00465314962107629	0.0217445261138757	0.342308035795609	1	1	1	0	0
CLS	HGT	194	0.00767754318618042	0.0113887802226786	0.0432417749079827	0.815497120640548	0.00200231692293444	0.00715533841578042	0	0	0
CLS	HGT	195	0.0603174603174603	0.000324139064156844	0.00244431511939088	0.770867057638524	1.19675461967212e-06	5.93492597102706e-06	1	0	0
CLS	HGT	196	0.0184757505773672	0.38201377873932	0.578928241261532	0.556198199072399	0.791703755491887	1	0	0	0
CLS	HGT	197	0.036468330134357	0.1902132093363	0.372756531199362	0.932171564362742	5.19245866893653e-13	4.07021760177928e-12	3	0	0
CLS	HGT	198	0.0417457305502846	0.0377379806411522	0.111833284095122	0.578502226162898	0.957455568992732	1	0	0	0
CLS	HGT	199	0.036144578313253	0.143996498426475	0.299069650578063	0.581052678874286	0.625942108164625	1	2	0	0
CLS	HGT	200	0.00872093023255814	0.0606642801474728	0.169441610067079	0.650595287919016	0.586911746683538	1	0	0	0
CLS	HGT	201	0.0880626223091976	8.1832852081168e-18	3.97707661114476e-16	1.19262848607519	9.59003731579559e-20	1.2946550376324e-18	2	1	0
CLS	HGT	202	0.0303030303030303	0.940510649619888	0.999999999999986	0.496147160735546	0.914304744732015	1	0	0	0
CLS	HGT	203	0.0408163265306122	0.296814798846445	0.504814235289482	1.16224709388415	2.15723035502181e-05	9.89069766547737e-05	0	0	0
CLS	HGT	204	0.0133333333333333	0.73149423571315	0.879965838011363	0.640582345742279	0.324388977602858	0.757947322668217	1	1	1
CLS	HGT	205	0.010989010989011	0.556826062676256	0.739813386177348	0.487890204931326	0.912791526360593	1	0	0	1
CLS	HGT	206	0.00355871886120996	0.00115112284897878	0.00682250859272788	0.389428422872408	1	1	1	1	0
CLS	HGT	207	0.0112994350282486	0.108616710318849	0.257546110321633	0.703231467649808	0.993308357029399	1	2	0	0
CLS	HGT	208	0.0201005025125628	0.533640271720678	0.720414366822915	0.799840676009628	0.103211361143945	0.29163210183696	0	0	0
CLS	HGT	209	0.0144596651445967	0.00874003496272192	0.0348168605892037	0.66757028762822	0.419316460040626	0.952279437288524	2	1	0
CLS	HGT	210	0.0106951871657754	0.26746858192934	0.47097728557123	0.569645046299115	0.858058466393199	1	0	0	0
CLS	HGT	211	0.012987012987013	0.28759903368598	0.495649398480094	1.02134577549956	2.01508839722438e-07	1.06449234896853e-06	0	0	0
CLS	HGT	212	0.0848214285714286	1.42020056623347e-07	2.30072491729823e-06	1.26609797098896	1.37213985964032e-13	1.11143328630866e-12	2	1	0
CLS	HGT	213	0.018348623853211	0.824119167623233	0.927247296366631	0.627157180931271	0.202698590567815	0.513080807374781	0	0	0
CLS	HGT	214	0.0243013365735115	0.796370271088376	0.908535098002232	0.938359863609457	3.68395729511684e-17	4.06909828506087e-16	1	1	0
CLS	HGT	215	0.0220820189274448	0.765041229225385	0.898091877786322	0.64919677465221	0.142939533408971	0.381695677125054	0	0	0
CLS	HGT	216	0.0350467289719626	0.329243625073943	0.533374672619788	0.498636149472415	0.999389767912649	1	0	0	0
CLS	HGT	217	0.0103761348897536	0.00765587073517792	0.0332210105115756	0.703231467649808	0.0445287406296748	0.133586221889024	1	0	0
CLS	HGT	218	0.0272277227722772	0.999999999999982	0.999999999999986	0.585151890437856	0.638053602940423	1	0	1	0
CLS	HGT	219	0.045662100456621	0.0172672322632229	0.0572403757481663	0.849302928775665	0.00104412425228893	0.00390341835855709	0	0	1
CLS	HGT	220	0	0.999999999999727	0.999999999999986	0.0988616488745653	0.999999999999323	1	1	0	1
CLS	HGT	221	0.0202020202020202	0.945953101008725	0.999999999999986	0.519869780004265	0.836531207377709	1	0	0	0
CLS	HGT	222	0.132352941176471	3.74196759817491e-07	5.34881250797944e-06	1.81173700675985	1.43722766086396e-20	2.18278950993714e-19	2	0	0
CLS	HGT	223	0.00854700854700855	0.360781201670015	0.566711726038821	0.863627277532521	0.02110836146504	0.065760664564163	0	0	0
CLS	HGT	224	0.0333333333333333	0.846758633490966	0.934178393596324	0.807366476287373	0.123623983376117	0.337535145622431	1	0	0
CLS	HGT	225	0.0148148148148148	0.194871972533598	0.378831114605314	0.378140673411231	0.999999999973262	1	1	0	0
CLS	HGT	226	0.0136986301369863	0.074365682544741	0.198580888553539	0.602830751184162	0.908122775942883	1	0	1	0
CLS	HGT	227	0.00511945392491468	0.00201027313761873	0.01136038075445	0.762972129045629	0.0145345548629718	0.0458687900221059	1	0	0
CLS	HGT	228	0.147058823529412	4.63278736288151e-26	3.75255776393402e-24	5.436512999799	3.1487390514082e-73	2.55047863164064e-71	2	0	0
CLS	HGT	229	0.0191938579654511	0.376364283302611	0.578838739509711	0.604147310735782	0.98665614661454	1	1	0	0
CLS	HGT	230	0.0317124735729387	0.557143414281707	0.739813386177348	0.908171648511572	6.98071830751515e-05	0.000308420827041124	0	0	0
CLS	HGT	231	0.0165816326530612	0.109189170380141	0.257546110321633	0.40191873943202	1	1	0	0	0
CLS	HGT	232	0.0213618157543391	0.257525349004026	0.46013720447043	0.472913441621815	0.999999999998846	1	1	0	0
CLS	HGT	233	0.0236363636363636	0.791768608723234	0.907546093961065	0.703231467649808	0.333710261005071	0.772300889754592	1	0	0
CLS	HGT	234	0.036231884057971	0.645570132003416	0.812636112159238	1.58181118298999	5.76669279951946e-10	3.68764829021902e-09	0	0	0
CLS	HGT	235	0.0103092783505155	0.0386005792327408	0.113011334380193	0.378140673411231	0.999981188559333	1	5	0	0
CLS	HGT	236	0.00881057268722467	0.148761547933091	0.306347933455433	0.3517928350901	0.999999999945281	1	0	1	0
CLS	HGT	237	0.0457902511078287	0.00228426050506345	0.0123350067273426	1.00897509268423	5.0285369015812e-20	7.18784980637783e-19	0	0	0
CLS	HGT	238	0.0852390852390852	1.96658856100655e-15	6.82687171892273e-14	1.25027479196624	5.81169910710799e-23	1.17686906918937e-21	1	1	0
CLS	HGT	239	0.0258397932816537	0.999999999999983	0.999999999999986	0.57266968671356	0.949257113709122	1	0	0	0
CLS	HGT	240	0.0394304490690033	0.0174312255364786	0.0572403757481663	0.559405189637445	0.998913427698669	1	1	1	1
CLS	HGT	241	0.00523560209424084	0.110225495775514	0.257546110321633	0.222491078407925	1	1	0	1	0
CLS	HGT	242	0.00460122699386503	0.000791075040489357	0.00492900602151061	0.447765603686879	0.999999999999989	1	1	0	0
CLS	HGT	243	0.0292504570383912	0.770328318127086	0.899950871658086	0.55372412178352	0.962235177851963	1	2	0	0
CLS	HGT	network	0.0263430912221783	NA	NA	0.632882393850457	NA	NA	NA	0	0
CLT	HGT	1	0.0681818181818182	0.00686877856377315	0.0326902979794389	1.50176491832358	3.014652286086e-10	2.15212677090028e-09	0	0	0
CLT	HGT	2	0	0.235372784010787	0.441538726210017	0.599156606371542	0.920527764297162	1	0	0	0
CLT	HGT	3	0	0.838014165092702	0.987934130407451	0.478505598361267	0.929687363690681	1	1	0	1
CLT	HGT	4	0.0168539325842697	0.328423453156121	0.551665538961589	0.75817581573046	0.000277435268763256	0.00116886662413372	1	0	0
CLT	HGT	5	0	0.138126131265079	0.308898680888815	0.32925177932934	0.999999990113059	1	1	0	0
CLT	HGT	6	0.0422960725075529	0.00274154556679815	0.0153168958840679	0.703231467649808	2.33264948168354e-06	1.15286714767821e-05	1	1	0
CLT	HGT	7	0	0.735754080641455	0.896155444193621	0.321012173153105	0.999609153447504	1	1	1	0
CLT	HGT	8	0.0525114155251142	0.00122541035755541	0.00807514004850618	0.794479854125319	1.32022768323193e-07	7.89066313001408e-07	2	0	0
CLT	HGT	9	0.195121951219512	7.56724208081508e-30	1.94478121476948e-27	2.64387093282531	4.23217962111648e-65	3.62556720875645e-63	5	0	0
CLT	HGT	10	0	0.60701414435026	0.800013513323164	3.58025997789977	6.34925082639423e-20	7.09459766253616e-19	1	0	0
CLT	HGT	11	0	0.403196996219764	0.635715509377173	0.389428422872408	0.997644423104966	1	0	0	0
CLT	HGT	12	0	0.0999373651082424	0.246960604161714	0.51658982933081	0.992817783551523	1	0	0	0
CLT	HGT	13	0.0283400809716599	0.999999999999989	0.999999999999992	0.745535653310007	0.0152216638117849	0.0495185772104903	0	1	0
CLT	HGT	14	0.00829875518672199	0.117446442600505	0.282090988302149	0.66757028762822	0.991761319079749	1	0	0	0
CLT	HGT	15	0.0254826254826255	0.873601853423053	0.999999999999992	0.703231467649808	0.027515258671889	0.0831931938667702	2	1	0
CLT	HGT	16	0.178294573643411	1.52171449833486e-25	1.30360208690686e-23	2.52155214212454	1.88831942722755e-48	6.93282989710685e-47	2	0	0
CLT	HGT	17	0.0108108108108108	0.0104401081268922	0.0439853735837919	0.680542438379938	0.667703845693767	1	0	0	0
CLT	HGT	18	0.0121951219512195	0.640853723788277	0.815298082507983	0.89610131117383	0.0904572170658652	0.242161508186743	0	0	0
CLT	HGT	19	0.0267441860465116	0.999999999998949	0.999999999999992	0.726101480861646	0.0212355154421452	0.0657533429955579	4	0	0
CLT	HGT	20	0.0388349514563107	0.379807998927944	0.609107409182641	0.279833060439994	0.999999999979444	1	1	0	0
CLT	HGT	21	0.0137931034482759	0.13064407172744	0.302482220125696	0.622823464625065	0.999750074428732	1	1	0	0
CLT	HGT	22	0.0625	0.0612055851594147	0.172855333911754	0.74521936492015	0.112114897764855	0.294015599240487	1	0	0
CLT	HGT	23	0.0123839009287926	0.0334415321209789	0.108790807026476	0.594851289631866	0.93981190733771	1	0	0	0
CLT	HGT	24	0	0.253415632027148	0.46398713707515	0.525984426187159	0.999402840547816	1	0	0	0
CLT	HGT	25	0	0.000527904173534662	0.00411125371510327	0.583612012247505	0.996885237738796	1	3	0	0
CLT	HGT	26	0.149532710280374	2.71840022608519e-14	8.73286072629866e-13	5.10987749233998	1.76792310372096e-22	2.1636011316966e-21	1	0	0
CLT	HGT	27	0	0.173329003487519	0.356364431170339	0.269451422869008	0.999999999999792	1	0	0	0
CLT	HGT	28	0	0.0196635573299864	0.073239626576906	0.508013646194188	0.994698530491842	1	0	0	0
CLT	HGT	29	0.0129151291512915	0.0645377128305298	0.180284697798328	0.785711605354851	0.00320036320233438	0.0119201933768107	0	1	0
CLT	HGT	30	0.0184426229508197	0.327812999206453	0.551665538961589	0.513099907997366	0.999999999992126	1	0	0	0
CLT	HGT	31	0.00469483568075117	0.0760285969367188	0.201436591883884	0.35143842476816	0.99999999999996	1	1	0	0
CLT	HGT	32	0.0108695652173913	0.272924722270388	0.487094816829791	0.409546054706858	0.999999998962502	1	0	0	0
CLT	HGT	33	0	0.00266724991652249	0.0152329606343618	0.392770989496867	1	1	1	0	0
CLT	HGT	34	0.0289256198347107	0.978055466523205	0.999999999999992	0.462194827861553	0.999277307022049	1	0	0	0
CLT	HGT	35	0	0.158737773780994	0.334390228374716	0.177285376979158	1	1	0	0	0
CLT	HGT	36	0	0.999999999996197	0.999999999999992	0.105161306033471	0.999986580863442	1	0	0	1
CLT	HGT	37	0.0606060606060606	2.15604575878682e-06	2.30876566670089e-05	1.05525460634209	8.01935000060342e-20	8.58738729231283e-19	1	0	0
CLT	HGT	38	0.00192678227360308	0.000770979149974878	0.00550393448732066	0.388858563791825	1	1	2	0	0
CLT	HGT	39	0.0657894736842105	0.00585674496493576	0.0307180297140508	0.885509184409732	0.000209493738404783	0.000912540521525918	1	0	0
CLT	HGT	40	0.0381679389312977	0.579804574174224	0.77207137597293	1.06534179293249	1.53942242861982e-11	1.16362224751557e-10	3	0	0
CLT	HGT	41	0	0.155985479855346	0.333644967216735	0.632335306325131	0.97518345698688	1	0	0	0
CLT	HGT	42	0.0562293274531422	4.43405074078709e-08	6.3308391132349e-07	0.73056534358904	0.00044452873270214	0.00178506069225703	1	1	0
CLT	HGT	43	0.0205479452054795	0.646174761111117	0.815298082507983	0.427948849305767	0.999984557956209	1	0	0	0
CLT	HGT	44	0.02	0.355917641855756	0.59013441262535	0.633704184981099	0.467591801395428	1	2	0	0
CLT	HGT	45	0.0422245108135942	0.00322432965953969	0.0176309089893979	0.818565206289225	3.24835518091733e-16	2.98152600534198e-15	2	0	0
CLT	HGT	46	0.0666666666666667	0.0415608103940067	0.127156288943568	0.530254219375436	0.20995601027679	0.534244501397378	1	0	0
CLT	HGT	47	0.0153846153846154	0.453455669495818	0.67754713407224	0.579659476772444	0.989621824430244	1	0	0	0
CLT	HGT	48	0	0.145489640614499	0.318674066639603	0.498646310908878	0.985644154865368	1	0	0	0
CLT	HGT	49	0.0234375	0.999999999999989	0.999999999999992	0.405426517690324	0.999949221927215	1	0	0	0
CLT	HGT	50	0.0108564535585042	0.0065975943769218	0.0326902979794389	1.10853788880737	2.06813370118258e-06	1.04217717883122e-05	8	0	0
CLT	HGT	51	0.0125	0.66331857287467	0.827538219557234	0.534550482204872	0.997622983065884	1	1	0	0
CLT	HGT	52	0.00757575757575758	0.00972391172883274	0.0423567002425426	0.354993413025739	1	1	1	0	0
CLT	HGT	53	0.0340557275541796	0.175728244578336	0.358429832195494	0.557176786399431	0.949168995868024	1	1	1	0
CLT	HGT	54	0.0209698558322412	0.393542798888493	0.624324069841622	0.703231467649808	0.250646412125399	0.619385845348341	0	1	0
CLT	HGT	55	0	0.248760212884664	0.463270831241729	0.513099907997366	0.992203640688519	1	0	0	0
CLT	HGT	56	0.0165745856353591	0.544526840113936	0.7443797761132	1.00667802015637	4.38142067102307e-08	2.74640271329982e-07	1	0	0
CLT	HGT	57	0.0158730158730159	0.4906500608107	0.708099507009245	0.345626462951929	1	1	0	0	0
CLT	HGT	58	0.00632911392405063	0.181564585281143	0.367418097773652	0.422283129542601	0.999302983529395	1	0	0	0
CLT	HGT	59	0.0373134328358209	0.157085762775195	0.333644967216735	0.51658982933081	0.978650098394571	1	1	1	0
CLT	HGT	60	0.0314842578710645	0.50289025998705	0.708099507009245	0.601779159991792	0.480541768025783	1	1	0	0
CLT	HGT	61	0.0638297872340425	0.256483632428877	0.46398713707515	2.54562696211337	9.5984627955109e-15	8.22268312815434e-14	0	0	0
CLT	HGT	62	0.130434782608696	5.99909212530547e-07	7.00803034637958e-06	9.2810175702676	1.04083548524623e-32	2.0576516900637e-31	2	0	1
CLT	HGT	63	0.0267857142857143	0.999999999999947	0.999999999999992	0.658254262140434	0.612294182749767	1	0	0	0
CLT	HGT	64	0.01875	0.711426923345866	0.874816838755443	0.318517397362181	0.999999610111485	1	1	1	0
CLT	HGT	65	0.0305010893246187	0.70496745645304	0.871041520713612	0.86175185176055	0.000759627024577573	0.00300344838948363	1	0	0
CLT	HGT	66	0.0196078431372549	0.999999999999845	0.999999999999992	1.09272277307111	0.000191276468194063	0.000847552626308174	0	0	0
CLT	HGT	67	0.00315457413249211	0.0154512039569072	0.0610916833373099	0.350835429709105	0.999999232614381	1	0	0	0
CLT	HGT	68	0.0144230769230769	0.381580906141655	0.609107409182641	0.312582118226441	0.999999867852878	1	0	0	0
CLT	HGT	69	0.0250347705146036	0.887560444172227	0.999999999999992	0.509512434329288	0.999996988828859	1	1	0	1
CLT	HGT	70	0.0647249190938511	6.37804785674703e-05	0.000565226999718616	1.03024981730546	1.00780564279428e-16	9.59281667400485e-16	4	1	0
CLT	HGT	71	0.00831443688586546	4.71226206175229e-05	0.000448537536989014	0.416079118904659	1	1	1	0	1
CLT	HGT	72	0.0951086956521739	1.00889339791592e-15	3.70408004663415e-14	1.3521649136666	1.80004533627667e-41	4.20556046748276e-40	3	1	0
CLT	HGT	73	0.0150987224157956	0.045947155411476	0.135728953341946	0.562885404155555	0.997636697715354	1	0	0	0
CLT	HGT	74	0.0238907849829352	0.916976145205923	0.999999999999992	0.765734830225653	2.91790694912434e-05	0.000131561769460518	0	0	0
CLT	HGT	75	0.0072463768115942	0.0216245176330743	0.0770012829923965	0.456744270116917	0.999763203958193	1	1	0	0
CLT	HGT	76	0.0269709543568465	0.999999999999992	0.999999999999992	0.912149973128875	4.03846135119843e-14	3.24338927268124e-13	2	0	0
CLT	HGT	77	0	0.0095145959664639	0.0421595028169176	0.353393124057919	1	1	0	0	0
CLT	HGT	78	0.0240829937013709	0.450351433218954	0.676843966884626	0.784067854957782	6.73627636388416e-09	4.43903339876469e-08	3	1	0
CLT	HGT	79	0.0129564193168433	0.0177896618658309	0.0682379567092321	0.402696397959136	0.999999999999983	1	1	0	0
CLT	HGT	80	0.0143805309734513	0.00148381984927005	0.00953354253156007	0.652416725633799	0.713617295164275	1	1	1	0
CLT	HGT	81	0.0203921568627451	0.195872282634776	0.393274817477636	0.569645046299115	0.987804406015423	1	2	1	0
CLT	HGT	82	0.0229885057471264	0.999999999998388	0.999999999999992	0.569645046299115	0.576074343999495	1	0	0	0
CLT	HGT	83	0.0890052356020942	2.68926222781025e-07	3.2911447264154e-06	1.27546742071104	1.53938791352817e-25	2.19790385431523e-24	3	0	0
CLT	HGT	84	0.0436363636363636	0.115576770926937	0.280219152153046	0.772648995708912	0.00430877162090852	0.0155965395292041	0	0	0
CLT	HGT	85	0	0.0660176021870362	0.181545218780654	0.336941480704378	0.999999999951255	1	1	1	0
CLT	HGT	86	0.0355329949238579	0.341802292958499	0.570410320067106	0.550288101299085	0.977815095724283	1	2	1	0
CLT	HGT	87	0.036144578313253	0.599118287820163	0.793677319431865	1.15598391955991	5.60333530110757e-07	3.06395143060563e-06	2	0	0
CLT	HGT	88	0	0.2228028632728	0.431961470015149	0.20114278482024	0.999999999999935	1	0	0	1
CLT	HGT	89	0.0192307692307692	0.872144193334284	0.999999999999992	0.468669279468345	0.998096639947949	1	1	1	0
CLT	HGT	90	0.0952380952380952	0.0221715756476161	0.0770012829923965	3.18493396765594	7.06750223466396e-47	2.2704350928858e-45	0	0	0
CLT	HGT	91	0.0158730158730159	0.891398240649648	0.999999999999992	0.362538113813512	0.999999995469293	1	2	0	0
CLT	HGT	92	0.0446428571428571	0.370498794016818	0.602646772546343	0.687407585979101	0.0403040387462336	0.117706113156614	0	0	0
CLT	HGT	93	0.0705882352941176	0.0287740816458794	0.0960381686102728	0.773293844720847	0.0205114999839216	0.0642860426325347	0	0	0
CLT	HGT	94	0.0727272727272727	0.0873954379974091	0.222382451141922	1.50176491832358	8.44474959322611e-08	5.16738248918836e-07	0	0	0
CLT	HGT	95	0.105398457583548	1.64225621769736e-21	1.05514961987056e-19	1.26238566177984	1.30119099867329e-29	2.3886149047074e-28	6	1	0
CLT	HGT	96	0.0154639175257732	0.459470591828454	0.680729050559807	0.632747625915655	0.925745575525982	1	0	0	0
CLT	HGT	97	0.106870229007634	5.16251962562642e-08	6.98298707255785e-07	2.00966333167509	1.23469774811591e-25	1.86657247803406e-24	3	0	0
CLT	HGT	98	0.00829562594268477	4.53062355620719e-05	0.000447834713055864	0.493207631913344	0.999999999999998	1	2	0	0
CLT	HGT	99	0	0.0671081548021872	0.181545218780654	0.432632581371895	0.997547044150572	1	0	0	0
CLT	HGT	100	0.0175438596491228	0.2910711587027	0.512364984839683	0.530254219375436	0.990203127030596	1	0	0	1
CLT	HGT	101	0	0.0426356281869271	0.128910075812238	0.253100975140945	1	1	0	0	0
CLT	HGT	102	0.00398406374501992	0.00256648270378036	0.0152098148844855	0.734898460827948	0.364433208339297	0.875320883581302	4	0	0
CLT	HGT	103	0.015748031496063	0.379474673545297	0.609107409182641	0.558667782332236	0.762040218471924	1	0	0	0
CLT	HGT	104	0.00455235204855842	0.000662968817689557	0.00486808531846332	0.503422850412434	0.999999999999092	1	2	0	0
CLT	HGT	105	0.0202020202020202	0.934745398509085	0.999999999999992	0.538391756341757	0.801395913024379	1	0	0	0
CLT	HGT	106	0.0490196078431373	9.9317601867785e-05	0.000850820789334025	0.773293844720847	8.14721186890913e-07	4.27312949042785e-06	3	1	0
CLT	HGT	107	0.0251346499102334	0.936314532098907	0.999999999999992	0.47806522418935	0.999999635652999	1	1	1	0
CLT	HGT	108	0.0533333333333333	0.0219845245397764	0.0770012829923965	1.35361145171997	4.04835743923342e-24	5.47593611517363e-23	0	0	0
CLT	HGT	109	0.0341296928327645	0.311858492628534	0.534317550703556	0.51658982933081	0.999988005250716	1	3	1	1
CLT	HGT	110	0	0.49684698335298	0.708099507009245	0.397664361191863	0.990441002020795	1	3	0	1
CLT	HGT	111	0.0125	0.66331857287467	0.827538219557234	0.504453838389413	0.955279243706774	1	0	0	0
CLT	HGT	112	0.0319148936170213	0.628202134832252	0.811296224381351	0.674174388365207	0.840220895496262	1	2	0	0
CLT	HGT	113	0.00642398286937901	0.0101904440880689	0.0436490688438951	0.866967507768286	0.0626858795160593	0.173228720813196	2	0	0
CLT	HGT	114	0.0220264317180617	0.64716268027871	0.815298082507983	0.550288101299085	0.993853772147004	1	1	0	0
CLT	HGT	115	0	0.530339886564794	0.728862838754824	0.594494614644882	0.999166868115105	1	2	0	0
CLT	HGT	116	0.0294117647058824	0.808162948424836	0.975107407254379	0.562387370705454	0.837971767278861	1	2	0	0
CLT	HGT	117	0.0214521452145215	0.509426226961785	0.708099507009245	0.406121226332997	1	1	1	0	0
CLT	HGT	118	0.0464547677261614	0.0187533216660148	0.0708765245318499	0.670148035184395	0.0121768223217108	0.0406421212555802	1	1	0
CLT	HGT	119	0.00555555555555556	0.127771001266331	0.301236833362103	0.600467883181667	0.611707398260982	1	1	0	0
CLT	HGT	120	0.0239234449760766	0.852900621374787	0.999999999999992	0.531683356647642	0.999868792259606	1	1	0	0
CLT	HGT	121	0.0183150183150183	0.508435126176511	0.708099507009245	0.675476599747436	0.454315902313305	1	1	0	0
CLT	HGT	122	0.0105820105820106	0.25348517666844	0.46398713707515	0.739565810472489	0.859586430880291	1	1	0	0
CLT	HGT	123	0.0325732899022801	0.423198394282479	0.657129367346839	0.599156606371542	0.92345210208289	1	2	0	0
CLT	HGT	124	0.0319888734353268	0.429980758620061	0.661271005734901	1.02134577549956	9.39813139364127e-19	9.28969141602234e-18	0	1	0
CLT	HGT	125	0.0398773006134969	0.0459210865944083	0.135728953341946	0.571407890487582	0.63563847568918	1	0	1	0
CLT	HGT	126	0.042713567839196	0.00631673743710505	0.03246803042672	0.740814779977935	2.5658180532132e-06	1.2441796975015e-05	0	0	0
CLT	HGT	127	0	0.965056650268781	0.999999999999992	0.442048989635573	0.870968149018397	1	0	0	1
CLT	HGT	128	0	0.364681587965999	0.59696285418638	0.419873844727417	0.998612479677379	1	0	0	0
CLT	HGT	129	0	0.153285658027008	0.331045496747404	0.280459808895512	1	1	1	0	0
CLT	HGT	130	0.0613496932515337	0.0117770025120947	0.0483176026754639	1.12973412113966	2.56615855891127e-05	0.000117768348150035	0	0	0
CLT	HGT	131	0	0.49684698335298	0.708099507009245	0.382592075926472	0.992598955107549	1	0	0	0
CLT	HGT	132	0.0340218712029162	0.220746688780879	0.431961470015149	0.670435015014804	0.536275424288433	1	1	1	0
CLT	HGT	133	0.083710407239819	2.20684260330936e-13	6.30176165611673e-12	1.42794566388084	1.35992583581609e-41	3.49500939804735e-40	5	0	0
CLT	HGT	134	0	0.0791237096668649	0.207497891677391	0.274694357130035	1	1	0	0	0
CLT	HGT	135	0.0236220472440945	0.999999999998494	0.999999999999992	1.35966761722585	0.00118579892408401	0.00454851229088941	0	0	0
CLT	HGT	136	0.00452147701582517	7.79681508325907e-07	8.71209337564165e-06	0.498636149472415	0.999999999999347	1	3	1	1
CLT	HGT	137	0.034136546184739	0.36181844824377	0.59607269999134	0.492757091828011	0.999988665843164	1	1	0	0
CLT	HGT	138	0.070048309178744	8.45412119434062e-08	1.08635457347277e-06	0.815497120640548	1.53381050426406e-10	1.12625514170247e-09	2	0	0
CLT	HGT	139	0	0.0237222240830006	0.0812881545244152	0.520540186089553	0.953261894971427	1	1	0	0
CLT	HGT	140	0.0387596899224806	0.305601735706833	0.532913042734181	0.777196250383446	0.0744385707435169	0.20351822001153	1	0	0
CLT	HGT	141	0.0191458026509573	0.103464929213518	0.253242731503562	0.606258602931592	0.997730020649592	1	0	0	0
CLT	HGT	142	0.0357142857142857	0.411512134256304	0.644869625023598	0.877272249297613	2.3607583838042e-07	1.37889751054018e-06	1	0	0
CLT	HGT	143	0.0202702702702703	0.620990274546691	0.806032831103533	0.634525976111741	0.376514545781421	0.89596516912801	0	0	0
CLT	HGT	144	0.0235294117647059	0.914094816859272	0.999999999999992	0.832910606517136	0.463907582321942	1	1	1	0
CLT	HGT	145	0	0.0671081548021872	0.181545218780654	0.347996156558786	0.999999553168422	1	1	0	0
CLT	HGT	146	0.0255720053835801	0.955180080572143	0.999999999999992	0.567384806550604	0.999989004429929	1	1	0	0
CLT	HGT	147	0.00606060606060606	0.00684423995111367	0.0326902979794389	0.544436233900294	0.999900691978158	1	1	0	0
CLT	HGT	148	0.0276564774381368	0.953946391834033	0.999999999999992	0.811084887968322	0.000222744581755023	0.000954089291850682	0	0	0
CLT	HGT	149	0.0254237288135593	0.875763268757715	0.999999999999992	0.569645046299115	0.996179675189372	1	1	1	0
CLT	HGT	150	0.00623052959501558	0.0360877422030754	0.114500614150498	0.594459032829084	0.818006022832317	1	0	0	0
CLT	HGT	151	0.0391061452513966	0.0938442189295803	0.234154992863128	0.89250625576057	4.36550899500957e-12	3.39980549005291e-11	1	0	0
CLT	HGT	152	0.0287009063444109	0.825971521771195	0.987934130407451	0.818565206289225	1.07815583878465e-05	5.1312231586603e-05	0	0	0
CLT	HGT	153	0.0447284345047923	0.00677789913536189	0.0326902979794389	0.634525976111741	0.179830584408022	0.462164601928616	1	0	0
CLT	HGT	154	0.0287769784172662	0.999999999997812	0.999999999999992	0.839988709251175	0.0226667707062387	0.0693495246607542	0	0	0
CLT	HGT	155	0.08125	3.29860042183603e-09	6.52107929547584e-08	1.55942116478029	8.69311120916769e-56	4.46825916151219e-54	1	0	0
CLT	HGT	156	0.0247831474597274	0.835297402661067	0.987934130407451	0.863360446812671	3.30824819995633e-09	2.29789131726697e-08	2	1	0
CLT	HGT	157	0.0252525252525253	0.94171595417715	0.999999999999992	0.917116393555913	3.08336896218293e-08	1.98106455820254e-07	0	0	0
CLT	HGT	158	0.0205128205128205	0.432270540713865	0.661271005734901	0.416079118904659	0.999999999094578	1	0	0	0
CLT	HGT	159	0.0196078431372549	0.618703151430811	0.806032831103533	0.900304785900585	0.00447380282994618	0.0159689906568912	3	0	0
CLT	HGT	160	0.0356798457087753	0.0827848963551366	0.212757183632701	1.32783822324814	1.89686400815007e-45	5.41660055660631e-44	5	0	0
CLT	HGT	161	0.0222222222222222	0.999999999996985	0.999999999999992	0.686259666182634	0.347411345774891	0.842308640227801	0	0	0
CLT	HGT	162	0.101694915254237	2.16439659632267e-09	4.73110468541842e-08	1.91341101682641	9.11365448344632e-50	3.90368200374284e-48	3	0	0
CLT	HGT	163	0.0407523510971787	0.160814912612285	0.336011646677702	0.755628640734763	0.0144786467646994	0.0477052848529199	0	0	0
CLT	HGT	164	0.108527131782946	3.45358628412685e-08	5.22100985306235e-07	2.53850408737092	8.26230849999147e-56	4.46825916151219e-54	4	0	0
CLT	HGT	165	0.0307167235494881	0.795264931046325	0.964071166409932	0.566382515032202	0.991693676316048	1	2	0	0
CLT	HGT	166	0.0967741935483871	6.51246765988854e-18	2.78950698098559e-16	1.00418489592091	1.65411241958157e-26	2.83404594554976e-25	3	0	0
CLT	HGT	167	0.00952380952380952	0.0214975689399001	0.0770012829923965	0.633704184981099	0.899991379128438	1	0	0	0
CLT	HGT	168	0	0.226905830552705	0.431961470015149	0.511248461764415	0.995266706134377	1	0	0	0
CLT	HGT	169	0.0804953560371517	4.60295864611293e-09	8.44971694322159e-08	1.58181118298999	9.87960227785093e-41	2.11588148783974e-39	1	0	0
CLT	HGT	170	0.0303030303030303	0.999999999997726	0.999999999999992	0.498636149472415	0.979099503434235	1	2	0	0
CLT	HGT	171	0.0247933884297521	0.999999999999983	0.999999999999992	1.13270073308211	3.44467332167718e-07	1.92452400798051e-06	2	1	0
CLT	HGT	172	0.0256410256410256	0.999999999998756	0.999999999999992	1.93236439660786	5.61509672711377e-16	4.97613744437323e-15	1	0	0
CLT	HGT	173	0.0115606936416185	0.321043648550257	0.546412037598782	0.616368457169555	0.9148415494776	1	1	0	0
CLT	HGT	174	0.0408921933085502	0.203378844689119	0.405181109186849	0.474444301846506	0.999657144225531	1	3	0	0
CLT	HGT	175	0.0298701298701299	0.646920250625577	0.815298082507983	0.873458270761388	4.90218462856875e-09	3.31542486721623e-08	1	1	0
CLT	HGT	176	0.0187793427230047	0.62066678871006	0.806032831103533	0.83025112468185	0.00412390257077624	0.0151406137241356	0	1	1
CLT	HGT	177	0.00432900432900433	0.0574696132599362	0.165445101490315	0.665571093936576	0.171762465099833	0.445888419501585	1	0	0
CLT	HGT	178	0.0298507462686567	0.999999999999986	0.999999999999992	0.778175127770199	0.0510450389960413	0.144160165076732	1	0	0
CLT	HGT	179	0.0572687224669604	0.00754705748017345	0.0352653413164468	0.815497120640548	6.95872191414552e-07	3.72581569153208e-06	0	1	0
CLT	HGT	180	0.0377358490566038	0.679853992900589	0.844069933214741	0.57760389978702	0.247799003641604	0.618294601319343	0	0	0
CLT	HGT	181	0	0.128934053190005	0.301236833362103	0.305911429966746	0.999999999999426	1	2	0	0
CLT	HGT	182	0.045045045045045	0.13260872717041	0.303056395614602	0.545651385059327	0.838923235418622	1	0	0	0
CLT	HGT	183	0.0260869565217391	0.999999999999987	0.999999999999992	0.416079118904659	0.999903970411055	1	0	0	0
CLT	HGT	184	0.0111111111111111	0.558750069186244	0.75578298832034	0.319846346008563	0.999999999998099	1	3	0	0
CLT	HGT	185	0.022964509394572	0.726264006292709	0.888808807701077	0.746312815411131	0.0596366549937858	0.166593699276119	1	0	0
CLT	HGT	186	0.0769230769230769	0.00778204663966766	0.035714035471332	0.740659260963471	0.0458003077688937	0.130785323295619	0	0	0
CLT	HGT	187	0	0.080445038482972	0.20883206959721	0.312582118226441	0.999997150785132	1	0	0	1
CLT	HGT	188	0.00581395348837209	0.145106236266174	0.318674066639603	0.281010689531767	1	1	0	0	0
CLT	HGT	189	0.032967032967033	0.639033107580954	0.815298082507983	0.777196250383446	0.00631592588397052	0.02193503989433	0	0	0
CLT	HGT	190	0.0087173100871731	0.00230301816479539	0.0140922778179147	0.535029486840709	0.99999997039796	1	1	0	0
CLT	HGT	191	0	0.057937973284546	0.165445101490315	0.261487586631768	1	1	0	0	0
CLT	HGT	192	0.00849256900212314	0.0213453958839146	0.0770012829923965	0.596543199196817	0.999978601872706	1	0	0	0
CLT	HGT	193	0.0349013657056146	0.225695819524885	0.431961470015149	0.562885404155555	0.999985363742939	1	0	0	0
CLT	HGT	194	0.0265486725663717	0.999999999999964	0.999999999999992	0.778175127770199	0.0837466113849088	0.226556622378122	3	0	0
CLT	HGT	195	0.0145631067961165	0.172118276196211	0.356364431170339	0.447974711523	0.999983575228733	1	0	1	0
CLT	HGT	196	0.0312944523470839	0.507417604414702	0.708099507009245	0.703231467649808	0.00847644412308002	0.0286637649951522	1	0	0
CLT	HGT	197	0.0242024202420242	0.574822423101304	0.77073893589487	0.73381379400404	0.000299858764418645	0.00124296294283213	2	1	0
CLT	HGT	198	0.135458167330677	5.56925150158617e-26	7.15648817953823e-24	2.65166143021315	1.76836195956124e-93	4.5446902360724e-91	4	0	0
CLT	HGT	199	0.0198019801980198	0.909269886266501	0.999999999999992	0.268707667630924	0.999999999930686	1	0	0	0
CLT	HGT	200	0.0297029702970297	0.999999999996533	0.999999999999992	0.312582118226441	0.999999893153261	1	0	0	0
CLT	HGT	201	0.0348406226834692	0.0696364390598772	0.18642255039988	0.541770296610815	0.998407542905399	1	3	0	0
CLT	HGT	202	0.0185728250244379	0.133250477449222	0.303056395614602	0.530254219375436	0.998140622342331	1	1	1	0
CLT	HGT	203	0.00309597523219814	0.0141142426355895	0.0566775055835393	0.336941480704378	0.999999999995513	1	0	0	0
CLT	HGT	204	0	0.0888826520265478	0.223949427164929	0.416181104298228	0.999997445942249	1	1	0	0
CLT	HGT	205	0.027336860670194	0.94621140654836	0.999999999999992	0.565507178265848	0.815916403191778	1	1	1	0
CLT	HGT	206	0	0.0560854063441947	0.163794879891569	0.674174388365207	0.725616312562813	1	0	0	0
CLT	HGT	207	0.0615384615384615	2.2090761177051e-09	4.73110468541842e-08	1.03024981730546	1.82630671235092e-19	1.87744330029674e-18	3	1	0
CLT	HGT	208	0.0120048019207683	0.0118443928737519	0.0483176026754639	0.438184549501655	0.999999999999957	1	0	0	0
CLT	HGT	209	0.0046875	0.000868957370447434	0.00603573092445921	0.416079118904659	0.999999999998636	1	4	1	0
CLT	HGT	210	0.010989010989011	0.549300594683732	0.746932554675763	0.735519292499151	0.948533418791031	1	0	0	1
CLT	HGT	211	0.00856793145654835	0.00191375332095853	0.0119959659386913	0.509397015531464	0.999999999146187	1	0	1	0
CLT	HGT	212	0.0130890052356021	0.138223145144801	0.308898680888815	0.673597959513421	0.344502649197164	0.842308640227801	0	0	0
CLT	HGT	213	0.0625	0.0383463016552797	0.120182921041547	0.562885404155555	0.926715489202113	1	0	0	0
CLT	HGT	214	0.092274678111588	3.53584759900991e-18	1.8174256658911e-16	1.19860881692855	1.70042385466364e-23	2.18504465324277e-22	2	0	0
CLT	HGT	215	0.0147991543340381	0.146317275733359	0.318674066639603	0.521287127758985	0.999647707750343	1	0	1	0
CLT	HGT	216	0.0514905149051491	0.00482175926529436	0.0258165027329302	0.821986498096652	0.000406137164709239	0.00165678176714721	4	0	0
CLT	HGT	217	0.00688073394495413	0.0158272255635366	0.0616302571186199	0.318351563745214	1	1	0	0	0
CLT	HGT	218	0.0317919075144509	0.460882703491853	0.680729050559807	0.703231467649808	0.0362626748595992	0.108366365568802	0	0	0
CLT	HGT	219	0.0102040816326531	0.487723515708122	0.708099507009245	0.782103821668864	0.0083987374084352	0.0286637649951522	0	0	0
CLT	HGT	220	0.0137772675086108	0.0243077453649129	0.0821985599839817	0.562885404155555	0.999608989947338	1	0	0	0
CLT	HGT	221	0.00392156862745098	0.0396914562831346	0.122900051382718	0.826488338879189	0.0180616543145585	0.0580230644855191	1	0	0
CLT	HGT	222	0.0202839756592292	0.256572720413373	0.46398713707515	0.530254219375436	0.999999016208189	1	1	1	0
CLT	HGT	223	0.0263459335624284	0.999999999998937	0.999999999999992	0.593159380066915	0.978750488803555	1	0	0	0
CLT	HGT	224	0.0198019801980198	0.488238133118927	0.708099507009245	0.616368457169555	0.658146296238857	1	0	0	0
CLT	HGT	225	0.111702127659574	1.97260194923158e-12	5.06958700952515e-11	1.13035585278171	1.65773492552389e-20	1.936535799362e-19	3	1	0
CLT	HGT	226	0.00961538461538462	0.440767055890575	0.666336078611046	0.547356117148619	0.996543538234702	1	0	0	0
CLT	HGT	227	0	0.2581718311352	0.46398713707515	0.918382627936496	0.387942312150801	0.914689671768402	0	0	1
CLT	HGT	228	0.017741935483871	0.212652751076452	0.420398130974217	0.775242868014827	0.00230690132495818	0.00871873000756253	0	0	0
CLT	HGT	229	0.0465994962216625	0.000648514273311687	0.00486808531846332	1.07552858476886	7.31560361501602e-26	1.17506883066195e-24	4	1	0
CLT	HGT	230	0.04099560761347	0.0011525419252427	0.00779482302072035	0.666712878481585	0.0457995840991944	0.130785323295619	3	0	0
CLT	HGT	231	0.013801756587202	0.0323567799027919	0.106611441474584	0.703231467649808	0.524804990371702	1	0	1	0
CLT	HGT	232	0	0.235372784010787	0.441538726210017	0.362538113813512	0.999994941876568	1	0	0	0
CLT	HGT	233	0.0187667560321716	0.436541685846954	0.663853332915191	0.596543199196817	0.807167782123539	1	2	0	0
CLT	HGT	234	0.0268562401263823	0.999999999999975	0.999999999999992	0.703231467649808	0.109729762919029	0.290727310001963	2	0	0
CLT	HGT	235	0.00715015321756895	0.000218558958382286	0.00181192426787895	0.438184549501655	0.999999999999895	1	3	0	0
CLT	HGT	236	0.094017094017094	2.13314415499237e-05	0.000219287219133215	0.608375816749039	0.893348430838346	1	3	0	0
CLT	HGT	237	0.0276315789473684	0.945383096458268	0.999999999999992	0.559405189637445	0.974495599421532	1	1	0	0
CLT	HGT	238	0.0311111111111111	0.829000969578466	0.987934130407451	0.740814779977935	0.24357263680127	0.613707526058102	0	0	0
CLT	HGT	239	0.0909090909090909	0.224954724901578	0.431961470015149	7.6449967125207	1.44282601188544e-65	1.8540314252728e-63	1	0	0
CLT	HGT	240	0.0100574712643678	0.00932163635424296	0.0420291323340428	0.293321272206534	1	1	2	0	0
CLT	HGT	241	0.0103911980440098	7.00314509196949e-09	1.19987219242411e-07	0.498636149472415	1	1	3	0	0
CLT	HGT	242	0.0327868852459016	0.516414816721428	0.713540902674232	0.549318909391765	0.973355142837099	1	0	1	0
CLT	HGT	243	0	0.0341013105421615	0.109550460116694	0.268707667630924	0.999999999999984	1	0	0	1
CLT	HGT	244	0.0917874396135266	1.87912216305967e-08	3.0183399744146e-07	1.20966476388953	1.48986223593982e-14	1.23514385366624e-13	4	0	0
CLT	HGT	245	0.008	0.310692656353271	0.534317550703556	0.382347071892759	0.999813078442486	1	0	0	1
CLT	HGT	246	0.036231884057971	0.284220729765416	0.503756741722151	0.817031163464887	1.30821425979425e-05	6.11292845031131e-05	1	1	0
CLT	HGT	247	0.0403225806451613	0.500952520233242	0.708099507009245	0.895096245412732	0.00610999007815668	0.0215105130148803	0	0	0
CLT	HGT	248	0.0186915887850467	0.836314618662399	0.987934130407451	0.900304785900585	0.000899482898243562	0.00350253189164539	0	0	0
CLT	HGT	249	0.0334448160535117	0.575804963781381	0.77073893589487	0.703231467649808	0.0393349439979435	0.116196328821511	1	0	0
CLT	HGT	250	0.014760147601476	0.306891557683497	0.532913042734181	0.891950059644006	1.08356148497354e-06	5.56950603276398e-06	1	0	0
CLT	HGT	251	0.015	0.424449318986674	0.657129367346839	0.312582118226441	0.999999999999981	1	1	0	0
CLT	HGT	252	0.00399201596806387	0.00260401499967846	0.0152098148844855	0.439632262496593	0.999999999984404	1	0	0	0
CLT	HGT	253	0.0509337860780985	0.000374813834334999	0.00301022360700296	0.728253155467737	0.0186483660126925	0.0591682724106415	1	0	0
CLT	HGT	254	0.0382165605095541	0.509721435006655	0.708099507009245	0.559405189637445	0.993739774504367	1	0	0	0
CLT	HGT	255	0.00258397932816537	5.05973958357232e-05	0.000464411811777888	0.428349371341818	0.999999999842363	1	3	0	0
CLT	HGT	256	0.0278551532033426	0.999999999999198	0.999999999999992	0.45007361046555	0.999943952051503	1	2	0	0
CLT	HGT	257	0.0595238095238095	0.123821652818636	0.29464967383694	1.54415769517051	2.43595290053789e-07	1.39119976764053e-06	1	0	0
CLT	HGT	network	0.0265754296626353	NA	NA	0.633429867761432	NA	NA	NA	0	0
EGJ	HGT	1	0.024390243902439	0.999999999999943	0.999999999999993	0.677641696731694	0.366442061135208	0.907210928053186	1	0	0
EGJ	HGT	2	0	0.199708280684794	0.3417826280176	0.237661813654587	1	1	1	0	0
EGJ	HGT	3	0.0122950819672131	0.250627299986516	0.396956282587339	0.80349735996795	0.110872816697892	0.328750793697238	1	0	0
EGJ	HGT	4	0.0087719298245614	0.387408942872258	0.544900717950853	0.319433231876315	0.9999999990961	1	1	0	0
EGJ	HGT	5	0	0.447597779363859	0.59143084746216	0.601779159991792	0.749395541413024	1	0	0	0
EGJ	HGT	6	0.00138121546961326	4.81023819565195e-05	0.000454300274033795	0.393342299474019	0.999999999999964	1	4	0	0
EGJ	HGT	7	0.0779220779220779	6.35719377669302e-12	1.80120490339635e-10	1.21421392321106	1.37229388151375e-33	3.18122672532733e-32	4	0	0
EGJ	HGT	8	0.00460829493087558	0.0764940710084384	0.162549900892932	0.670148035184395	0.299195726930693	0.762949103673268	2	0	0
EGJ	HGT	9	0.115555555555556	1.86344340401328e-16	7.91963446705644e-15	0.856929758900462	4.78409695573437e-09	3.29714790192504e-08	3	0	0
EGJ	HGT	10	0	0.179813934401347	0.320647225680723	0.327897071812793	0.999999999225362	1	0	0	0
EGJ	HGT	11	0.0148148148148148	0.582781427700482	0.724923239334746	0.605603283966601	0.894830839472589	1	0	0	0
EGJ	HGT	12	0.0273972602739726	0.9999999999985	0.999999999999993	0.989382513580173	0.000833387234396437	0.0034838318814933	0	0	0
EGJ	HGT	13	0	0.14880963401447	0.276981435574378	0.878184135079408	0.000420156264601584	0.00181592961819329	0	0	0
EGJ	HGT	14	0.0176274416388757	0.0174300605544775	0.0562615878657184	0.500455958747582	0.99999999998264	1	1	1	0
EGJ	HGT	15	0	0.286495499090203	0.442765771321222	0.277264183614315	0.999999999999927	1	1	0	0
EGJ	HGT	16	0.0704225352112676	0.048144277473766	0.114695310634086	1.53008292236372	7.49855501126636e-07	4.24918117305094e-06	1	0	1
EGJ	HGT	17	0.0712250712250712	2.5165117111274e-07	3.20855243168743e-06	0.920860402214545	7.10412465392658e-16	6.9675068721203e-15	2	0	0
EGJ	HGT	18	0.154545454545455	3.1484610833323e-16	1.14693939464248e-14	6.00814372997563	1.36790050224614e-33	3.18122672532733e-32	1	0	0
EGJ	HGT	19	0.0037037037037037	0.0342915620265367	0.0930249820932644	0.455573505885931	0.999999743781187	1	1	0	0
EGJ	HGT	20	0.0526315789473684	0.0205826233078925	0.061029871436193	1.11199100771695	6.17382031424814e-18	6.84488773970989e-17	1	0	0
EGJ	HGT	21	0.0387374461979914	0.0463332808721707	0.113605640600034	0.669717949949927	0.517161517989913	1	0	0	0
EGJ	HGT	22	0.00909090909090909	0.0777824736589184	0.163921742008464	0.942639316754326	3.02010040109116e-09	2.26507530081837e-08	0	0	0
EGJ	HGT	23	0.00529100529100529	0.117710125229191	0.229130396438502	0.507440920948928	0.938152832340588	1	1	0	0
EGJ	HGT	24	0.113207547169811	8.40179333345374e-15	2.67807162503838e-13	1.53208361806616	2.70324741194785e-30	5.30252376959002e-29	4	0	0
EGJ	HGT	25	0.0689655172413793	0.0028198882558751	0.0149806563593365	1.47855974230132	2.27483222513409e-24	2.90041108704597e-23	0	0	0
EGJ	HGT	26	0.0694980694980695	2.65202517921767e-05	0.000270506568280203	2.12091199692043	2.15346295472662e-41	7.84475790650413e-40	1	0	0
EGJ	HGT	27	0	9.66318774162961e-07	1.0713534235285e-05	0.569645046299115	0.997902101689829	1	1	0	0
EGJ	HGT	28	0.0166435506241331	0.140708310210308	0.265782363730581	0.381690303467154	1	1	1	0	0
EGJ	HGT	29	0.0364464692482916	0.221904647820138	0.365068936736356	0.454087987863344	0.999990251443701	1	0	0	0
EGJ	HGT	30	0.0683760683760684	0.000110947164797412	0.000975569897356556	0.986089568057942	1.52582250173163e-13	1.34167151014333e-12	3	0	0
EGJ	HGT	31	0.268518518518519	2.23057713979212e-54	5.6879717064699e-52	28.6223730126478	1.3427137794868e-200	3.42392013769134e-198	4	0	0
EGJ	HGT	32	0.0357487922705314	0.0611121884973694	0.139139357739546	0.473459340900343	0.999999991797848	1	1	1	0
EGJ	HGT	33	0.0023094688221709	0.00311175746929868	0.0158699630934233	0.551025700310606	0.997176088008404	1	1	0	0
EGJ	HGT	34	0.0645161290322581	0.000810944187465831	0.00590830765153677	0.758815262346781	0.0177647774859748	0.0656524385351244	2	0	0
EGJ	HGT	35	0	0.167781450387503	0.3091539058653	0.27349198476526	0.999999999999995	1	0	0	0
EGJ	HGT	36	0.0172413793103448	0.993088074969936	0.999999999999993	1.17380947308488	5.00450464463773e-06	2.53655529523803e-05	0	0	0
EGJ	HGT	37	0.0185185185185185	0.367399069261836	0.526330127313304	1.02134577549956	6.54051445361529e-07	3.79052542198159e-06	0	0	0
EGJ	HGT	38	0.00651465798045603	0.0485768374450245	0.114695310634086	0.570160885593199	0.974240235444138	1	1	1	0
EGJ	HGT	39	0.0447761194029851	0.562299997127673	0.716616184119529	1.20261324367775	3.09249199567483e-15	2.92068688480401e-14	4	0	0
EGJ	HGT	40	0.0218340611353712	0.565349210599936	0.716616184119529	0.467477580711623	0.999998601670801	1	0	0	0
EGJ	HGT	41	0	0.123576647785216	0.238727615039623	0.735829935866225	0.193044544781279	0.512774572075273	1	0	0
EGJ	HGT	42	0.0175131348511384	0.249426032503748	0.396956282587339	0.435710734233366	0.999999999999794	1	1	1	0
EGJ	HGT	43	0	0.0405872834818775	0.104543002907866	0.505484826366392	0.999495270322254	1	0	0	0
EGJ	HGT	44	0.0163934426229508	0.943177139990777	0.999999999999993	0.484924827403804	0.999995558868928	1	1	0	0
EGJ	HGT	45	0	0.00235632193420372	0.0130622194178685	0.503422850412434	0.999998319014898	1	1	0	0
EGJ	HGT	46	0.0507246376811594	0.0168978848633763	0.0553390605239478	1.16226023315728	1.86782359838044e-25	2.80173539757066e-24	2	1	0
EGJ	HGT	47	0.00493218249075216	0.000233603525056408	0.00192157738352852	0.559290216519406	0.118337219320529	0.342908987803806	9	0	0
EGJ	HGT	48	0.0087719298245614	0.0137159913503616	0.0479120245800302	0.538391756341757	0.999419037497247	1	1	0	0
EGJ	HGT	49	0.00819672131147541	0.0193353612841411	0.0580060838524234	0.38545168351545	0.999999999999987	1	2	0	0
EGJ	HGT	50	0.0338600451467269	0.375699521366802	0.532240988602969	0.924119979991371	5.07311059047606e-06	2.53655529523803e-05	1	0	0
EGJ	HGT	51	0.00947867298578199	0.194966364989799	0.340523445701361	0.51658982933081	0.904499121577362	1	1	0	0
EGJ	HGT	52	0.0118343195266272	0.00129589441090843	0.00865762296837181	0.520332262069008	0.999999967680732	1	1	1	0
EGJ	HGT	53	0.0166204986149584	0.33674370391093	0.490683682841641	0.540201978027727	0.999976691450931	1	0	0	0
EGJ	HGT	54	0.0311111111111111	0.788452229552651	0.897568386321098	1.27730890020077	2.82488753009906e-12	2.32369780701696e-11	0	0	0
EGJ	HGT	55	0	0.0341814632684368	0.0930249820932644	0.564382091375478	0.997722310398887	1	1	0	0
EGJ	HGT	56	0	0.0730630623840235	0.157472655275082	0.217045993694097	1	1	0	0	0
EGJ	HGT	57	0.0128755364806867	0.100345263987515	0.200302889340314	0.667999451790663	0.482050654476178	1	1	1	0
EGJ	HGT	58	0.07	0.0143937934699408	0.0496002342545259	0.561640535781216	0.610925789952795	1	1	0	0
EGJ	HGT	59	0.00386100386100386	0.0404549089718903	0.104543002907866	0.775242868014827	0.0570340189748896	0.192336497092687	0	0	0
EGJ	HGT	60	0.0223214285714286	0.626746340809858	0.772078825635332	0.630423730296681	0.185830967137834	0.504115921490933	1	0	0
EGJ	HGT	61	0	0.00400330123148831	0.0192611663024437	0.833123904027434	0.257961901307379	0.671227396258996	6	0	0
EGJ	HGT	62	0.0919540229885057	0.000423385529840251	0.00317539147380188	2.45434565157436	3.87814613891872e-09	2.82550647264078e-08	1	1	0
EGJ	HGT	63	0.0175438596491228	0.782611277699758	0.894914241315867	0.29584347397246	0.999999822774494	1	0	0	0
EGJ	HGT	64	0	0.0963579218424893	0.19815540378899	0.601779159991792	0.945284012551312	1	0	0	0
EGJ	HGT	65	0.0326530612244898	0.436104055431182	0.585297548078692	0.600467883181667	0.896079322015922	1	0	1	0
EGJ	HGT	66	0.0246478873239437	0.999999999999364	0.999999999999993	0.531683356647642	0.999415595621727	1	1	0	0
EGJ	HGT	67	0.0223880597014925	0.853868855473625	0.954984904148133	0.900304785900585	4.38206996357111e-05	0.000210835441643515	1	0	0
EGJ	HGT	68	0	0.125665814670874	0.240938216098293	0.401856367507999	0.999999001184332	1	0	0	0
EGJ	HGT	69	0.0256410256410256	0.999999999999993	0.999999999999993	0.874908510445165	0.0788985258359233	0.242399085399523	0	0	0
EGJ	HGT	70	0.0583333333333333	0.00326289848835134	0.0163144924417567	0.630969275719569	0.157215557770203	0.435760513384801	4	0	0
EGJ	HGT	71	0.048582995951417	0.0426633501891816	0.106839132977445	0.809730298609997	1.88763470233732e-07	1.14606392641909e-06	1	0	0
EGJ	HGT	72	0.0292207792207792	0.863806258734662	0.961880331778772	0.484257826164876	0.999640407546306	1	1	0	0
EGJ	HGT	73	0.015	0.44763197474587	0.59143084746216	0.610498972563484	0.535993770214499	1	0	0	0
EGJ	HGT	74	0.0174216027874564	0.463665146770745	0.606331345777128	0.531445985778143	0.993429781820508	1	1	0	0
EGJ	HGT	75	0.00699300699300699	0.242533228849933	0.395795707347444	0.430589155822718	0.99870431609996	1	1	0	0
EGJ	HGT	76	0	0.388909532027667	0.544900717950853	0.235739979905539	0.999999999988672	1	1	0	0
EGJ	HGT	77	0.037593984962406	0.572369474179173	0.716616184119529	0.473459340900343	0.385576853657583	0.936400930311273	2	0	0
EGJ	HGT	78	0.021505376344086	0.999999999999991	0.999999999999993	0.597587466982132	0.337503024569913	0.852111596686415	1	0	0
EGJ	HGT	79	0.0817236255572065	2.73274745956325e-19	1.74212650547157e-17	0.900677996900146	8.11407897873692e-25	1.14949452198773e-23	4	0	0
EGJ	HGT	80	0.0328638497652582	0.68154543578898	0.810776753447145	0.409546054706858	0.999996985155296	1	1	0	0
EGJ	HGT	81	0.0813008130081301	7.34542625410892e-11	1.4408336113829e-09	1.23004589819644	2.90414279588009e-18	3.36616551340646e-17	2	0	0
EGJ	HGT	82	0.0135135135135135	0.335769870394214	0.490683682841641	1.0679896478019	1.82193326224288e-07	1.13315361432179e-06	0	0	0
EGJ	HGT	83	0.048828125	0.00189380853371497	0.0109754812749391	0.74238001097277	1.37813718426118e-06	7.63967352144785e-06	0	0	0
EGJ	HGT	84	0.0715667311411992	1.79744105029636e-10	3.05564978550381e-09	1.07552858476886	1.48592259334907e-34	4.21011401448902e-33	3	0	0
EGJ	HGT	85	0.0246913580246914	0.99999999999734	0.999999999999993	0.703231467649808	0.123611769087239	0.354168551879168	1	0	0
EGJ	HGT	86	0.0188118811881188	0.17668262303597	0.319532403362925	0.569645046299115	0.997015534399689	1	2	0	0
EGJ	HGT	87	0.147058823529412	9.90660872214543e-05	0.000902209008623959	5.78538044620295	4.38570385897185e-29	7.98824631455587e-28	2	0	0
EGJ	HGT	88	0.0164835164835165	0.203484905919783	0.343633450394336	0.57266968671356	0.999421167525112	1	0	1	0
EGJ	HGT	89	0.0380434782608696	0.199089786903517	0.3417826280176	0.666141986209081	0.586780002613595	1	1	0	0
EGJ	HGT	90	0.142857142857143	5.70348389108556e-08	8.07993551237121e-07	4.88761684535694	9.35572995457918e-26	1.49106946151106e-24	1	0	0
EGJ	HGT	91	0.0275862068965517	0.884867700399855	0.972591653456737	0.514516649003162	0.794581111693799	1	0	1	0
EGJ	HGT	92	0.0417495029821074	0.0377985241338311	0.101459196359231	1.03923266881009	1.38235072018527e-14	1.25892654874015e-13	0	0	0
EGJ	HGT	93	0.00928074245939675	0.041528254544926	0.105897049089561	0.777196250383446	0.0947064085379919	0.284119225613976	0	0	0
EGJ	HGT	94	0.0493975903614458	3.5823850737223e-05	0.00035134930530738	0.863360446812671	5.56248648812799e-17	5.67373621789055e-16	2	1	0
EGJ	HGT	95	0.0435931307793923	0.00340211071338792	0.0166834275368062	1.75061051925883	1.58551226720987e-65	1.01076407034629e-63	5	0	0
EGJ	HGT	96	0	0.0505973871174779	0.118370034082173	0.226541763309341	1	1	1	0	0
EGJ	HGT	97	0.0354166666666667	0.25058930353549	0.396956282587339	0.651017168777078	0.188259356598297	0.505327746658586	2	0	0
EGJ	HGT	98	0.0258064516129032	0.999999999998375	0.999999999999993	0.703231467649808	0.0208633808383178	0.0753514282652607	0	0	0
EGJ	HGT	99	0	0.00143293012198253	0.00891212636842796	0.336941480704378	1	1	1	1	0
EGJ	HGT	100	0.00166112956810631	0.000273432025094598	0.00217891144997258	0.540201978027727	0.981092037095476	1	4	0	0
EGJ	HGT	101	0	0.678031421359011	0.810776753447145	0.185368096972631	0.999999999936539	1	1	0	0
EGJ	HGT	102	0.0244648318042813	0.995526923166315	0.999999999999993	0.836847314167608	1.74769105658608e-05	8.57040806595096e-05	2	1	0
EGJ	HGT	103	0.0462046204620462	0.0427356531909778	0.106839132977445	0.468018860366486	0.99069939029829	1	0	0	0
EGJ	HGT	104	0.0774410774410774	7.1430977090429e-08	9.58678903055757e-07	1.05285984117744	9.3029722330136e-13	7.90752639806156e-12	2	0	0
EGJ	HGT	105	0.0123456790123457	0.670551408449575	0.810382033908254	0.274694357130035	0.999999940853918	1	1	0	0
EGJ	HGT	106	0.0141110065851364	0.018324907593114	0.0575288342133796	0.703231467649808	0.000722763170942531	0.00307174347650576	0	0	0
EGJ	HGT	107	0.003125	0.0162822704489382	0.0546313021642005	0.532402350790154	0.999989932701598	1	0	0	0
EGJ	HGT	108	0	0.115588730854546	0.226731741291609	0.795640476738777	0.505405113445328	1	0	0	0
EGJ	HGT	109	0.0292682926829268	0.706356410423637	0.830050159714412	0.774434614652464	0.0001399932665326	0.000637469338675232	4	0	0
EGJ	HGT	110	0.0336134453781513	0.817417615990125	0.922307487068504	0.468344069917416	0.999146474794168	1	1	0	0
EGJ	HGT	111	0.0239651416122004	0.893949055930158	0.978356262927855	0.475867842742401	0.999999833452547	1	3	0	0
EGJ	HGT	112	0.048	0.0119935324794527	0.0430753631304288	0.438184549501655	0.999711088052792	1	0	0	0
EGJ	HGT	113	0.0466666666666667	0.183314201560535	0.324618898596781	0.703231467649808	3.39721235529384e-06	1.76793704204067e-05	0	0	0
EGJ	HGT	114	0.0174603174603175	0.218150736979253	0.361223622920191	0.562885404155555	0.88963961503383	1	0	1	0
EGJ	HGT	115	0.012448132780083	0.260885974649564	0.408134500218643	0.804672601787824	0.469219270999289	1	0	0	0
EGJ	HGT	116	0.0319634703196347	0.404800772623162	0.560889376822235	0.543708147043205	0.976499887239293	1	1	0	0
EGJ	HGT	117	0.00737100737100737	0.0268193170964739	0.0777150665863732	0.462839307705584	0.999999984182193	1	0	0	0
EGJ	HGT	118	0.0422297297297297	0.018733218926699	0.0575288342133796	0.646407775061858	0.0573238187413499	0.192336497092687	0	0	0
EGJ	HGT	119	0	0.976628953043825	0.999999999999993	0.241673540522964	0.93420990151322	1	0	0	1
EGJ	HGT	120	0	0.206879438415798	0.347067478921239	0.649935941783603	0.610636063294923	1	0	0	0
EGJ	HGT	121	0.0581395348837209	0.00232273402940249	0.0130622194178685	0.775242868014827	0.000388767681111813	0.00170923721868125	2	1	0
EGJ	HGT	122	0.00806451612903226	0.329202448500504	0.485240603281089	0.374993111654012	0.999936507878676	1	0	0	0
EGJ	HGT	123	0.0271084337349398	0.999999999999989	0.999999999999993	0.608375816749039	0.497295784043893	1	1	1	0
EGJ	HGT	124	0.00833333333333333	0.1280456024234	0.243668870283336	0.376467240560947	0.999999999999867	1	1	0	0
EGJ	HGT	125	0.0520094562647754	0.00133950228244932	0.00865762296837181	1.43254542808146	3.62795872345749e-35	1.15641184310208e-33	2	0	0
EGJ	HGT	126	0.00470219435736677	0.00107254173025831	0.0075971705893297	0.641965378476529	0.903084464533133	1	3	0	0
EGJ	HGT	127	0.0626262626262626	6.30020127529215e-07	7.6502444057119e-06	1.02134577549956	1.96999597081541e-22	2.39213796456157e-21	2	0	0
EGJ	HGT	128	0.00602409638554217	0.168519187903046	0.3091539058653	0.196271847149939	0.999999999999993	1	2	0	0
EGJ	HGT	129	0.0574162679425837	0.00845290945473184	0.0342141573167717	0.774434614652464	3.21260616452901e-08	2.08479089952651e-07	0	1	0
EGJ	HGT	130	0	0.0947884886897972	0.196512720454458	0.300704252555843	0.999999999999988	1	0	0	0
EGJ	HGT	131	0.0182370820668693	0.147875674948979	0.276981435574378	0.562885404155555	0.72485168567152	1	1	0	0
EGJ	HGT	132	0.0909090909090909	3.52007564814136e-08	5.28011347221204e-07	0.946154780354216	1.57530080922808e-06	8.54684481602469e-06	5	0	0
EGJ	HGT	133	0.0140405616224649	0.0734872391283716	0.157472655275082	0.671152849576804	0.0719149660949859	0.226398967336067	1	0	0
EGJ	HGT	134	0	0.00935044048759513	0.0362385021116625	0.388858563791825	0.999999990239218	1	0	0	0
EGJ	HGT	135	0.0292682926829268	0.943602969705495	0.999999999999993	0.854087963607354	0.0142702407756338	0.0535134029086268	1	0	0
EGJ	HGT	136	0.0250297973778308	0.939228197750987	0.999999999999993	0.545651385059327	0.929560024752894	1	1	0	0
EGJ	HGT	137	0.0256410256410256	0.99999999999885	0.999999999999993	0.815497120640548	1.94173631160164e-06	1.03154741553837e-05	0	0	0
EGJ	HGT	138	0.0385756676557863	0.202062918673423	0.343506961744819	1.7893941265403	6.19194216727888e-42	2.63157542109352e-40	3	0	0
EGJ	HGT	139	0.0125725338491296	0.00839366592775941	0.0342141573167717	0.544436233900294	0.999988841691475	1	1	0	0
EGJ	HGT	140	0.0320610687022901	0.197275191904234	0.3417826280176	0.457915034347904	0.999999906351885	1	3	0	0
EGJ	HGT	141	0.0132530120481928	0.00127377753252806	0.00865762296837181	0.671583704308394	0.130747216252375	0.370450446048395	2	0	0
EGJ	HGT	142	0.0254163014899211	0.967897864450166	0.999999999999993	0.551513346707658	0.999773055958829	1	1	0	0
EGJ	HGT	143	0.065359477124183	0.00508085992161089	0.0227301628072066	0.989355283077292	4.68412149562897e-09	3.29714790192504e-08	1	0	0
EGJ	HGT	144	0.0476190476190476	0.0132453702214701	0.0469106862010399	0.703231467649808	0.0422313364051721	0.1475204216893	0	0	0
EGJ	HGT	145	0.0254237288135593	0.99795810038712	0.999999999999993	0.62120630912568	0.410215054512991	0.986838102837855	1	0	0
EGJ	HGT	146	0.00856531049250535	0.0256491678992833	0.0751785955668649	0.481710013321595	0.999999999990093	1	0	0	0
EGJ	HGT	147	0	0.326734577732935	0.485240603281089	0.794809187992312	0.685677255203811	1	3	0	0
EGJ	HGT	148	0	0.0107040948147813	0.0395586112720177	0.320678908237994	1	1	1	0	0
EGJ	HGT	149	0	0.063224185650882	0.141422520534868	0.257128229176864	0.999999992545508	1	0	0	0
EGJ	HGT	150	0.00677966101694915	0.00484694929081594	0.022070929806394	0.522681656575265	0.999986269875969	1	1	0	0
EGJ	HGT	151	0.0460829493087558	0.100544195433569	0.200302889340314	0.599156606371542	0.54901917994528	1	3	0	0
EGJ	HGT	152	0.00515463917525773	0.108942949222807	0.215352341486944	0.245447043146273	1	1	0	0	0
EGJ	HGT	153	0	0.747062362930588	0.858112173636486	0.479828520615801	0.910135684755082	1	0	0	0
EGJ	HGT	154	0.0223713646532438	0.734077958198254	0.847013028690293	0.610501953805646	0.999875832539972	1	0	0	0
EGJ	HGT	155	0.00900900900900901	0.406919743969072	0.560889376822235	0.768440270556202	0.113068223784415	0.331406862816388	0	0	0
EGJ	HGT	156	0.00319488817891374	0.0180614403047612	0.0575288342133796	0.388858563791825	1	1	1	0	0
EGJ	HGT	157	0.0202020202020202	0.566497493156902	0.716616184119529	0.631925834785013	0.509841345464832	1	0	1	0
EGJ	HGT	158	0.0132743362831858	0.318483736294898	0.480552383166858	0.770867057638524	0.000904550398090057	0.0037203282502091	0	1	1
EGJ	HGT	159	0.0716510903426791	6.92540157059237e-07	8.02717000227752e-06	0.690726219678648	0.00149663932547835	0.00596317231245278	4	1	0
EGJ	HGT	160	0	0.0105442878533297	0.0395410794499864	0.373504841554765	0.999999999999996	1	0	0	0
EGJ	HGT	161	0.0591715976331361	5.21783538515966e-06	5.54395009673214e-05	0.982022471938337	1.12404110106184e-17	1.19429366987821e-16	2	0	0
EGJ	HGT	162	0.00921658986175115	0.178722751891558	0.320647225680723	0.671154903927322	0.0678339118555941	0.216220594039706	2	0	0
EGJ	HGT	163	0.027972027972028	0.999999999999956	0.999999999999993	0.563882850342937	0.199169205546874	0.523589148602606	1	0	0
EGJ	HGT	164	0.010230179028133	0.0705957996491977	0.153862640261072	0.609437394656262	0.984025123054297	1	0	0	0
EGJ	HGT	165	0.0574712643678161	0.00272102725867133	0.0147630202332168	1.92323931173381	3.96620124157201e-32	8.42817763834051e-31	0	0	0
EGJ	HGT	166	0.0325581395348837	0.699409379661451	0.825691628766991	0.538391756341757	0.935236749308737	1	0	1	0
EGJ	HGT	167	0.0277777777777778	0.999999999999975	0.999999999999993	0.279725776289627	0.999999999995834	1	1	0	0
EGJ	HGT	168	0.016260162601626	0.444739195546106	0.59143084746216	0.827487679804638	0.000314626536579665	0.00140753976890903	0	0	0
EGJ	HGT	169	0.00952380952380952	0.0480793719837987	0.114695310634086	0.336941480704378	1	1	3	0	0
EGJ	HGT	170	0.0126582278481013	0.187016699947385	0.328891437838505	0.303976797791392	1	1	1	0	0
EGJ	HGT	171	0.0145772594752187	0.24368598452372	0.395795707347444	0.583612012247505	0.99764738140383	1	1	0	0
EGJ	HGT	172	0.0438311688311688	0.000115890092033122	0.000985065782281535	0.636173045082309	0.0673416885099922	0.216220594039706	3	1	1
EGJ	HGT	173	0.0072992700729927	0.266965291395755	0.415098471377546	0.349784446268563	0.99998594209269	1	0	0	0
EGJ	HGT	174	0	0.00562887014043042	0.0247476187208579	0.331717018124048	0.999999999999934	1	0	0	0
EGJ	HGT	175	0.0153374233128834	0.29763574271883	0.457211532489769	0.484049298714305	0.99995841495547	1	0	0	0
EGJ	HGT	176	0.0518867924528302	0.0316074329724528	0.0895543934219496	0.483591506027388	0.964633267257174	1	0	0	0
EGJ	HGT	177	0.0221327967806841	0.683596086239749	0.810776753447145	0.596543199196817	0.806040792729383	1	1	0	0
EGJ	HGT	178	0.0109356014580802	0.00872362279000731	0.0347581845539354	0.630969275719569	0.724344884444163	1	1	0	1
EGJ	HGT	179	0	0.486219153367459	0.632581041370929	0.530254219375436	0.678585712844885	1	1	0	0
EGJ	HGT	180	0.014018691588785	0.373024054409668	0.531402982538912	0.338236294668416	1	1	0	0	0
EGJ	HGT	181	0.0181818181818182	0.528625410004518	0.680805452278546	0.518343775135752	0.850673875287039	1	4	0	0
EGJ	HGT	182	0.134185303514377	2.0492373784281e-32	1.74185177166389e-30	2.43835939714232	2.39684419851375e-91	3.05597635310503e-89	2	1	0
EGJ	HGT	183	0.0102564102564103	0.245846860204281	0.396778160456277	0.344575479511387	0.999999996640682	1	0	0	0
EGJ	HGT	184	0.00117577895355673	1.37666613441505e-10	2.5074990305417e-09	0.378140673411231	1	1	6	0	0
EGJ	HGT	185	0.00465116279069767	0.00830112418229095	0.0342141573167717	0.439632262496593	0.999742859492136	1	1	0	0
EGJ	HGT	186	0.0120481927710843	0.0461908227722705	0.113605640600034	0.342656219080364	0.999999999996299	1	2	0	0
EGJ	HGT	187	0	0.0685040790410096	0.150590863409116	0.438908405999124	0.999990312848902	1	0	0	0
EGJ	HGT	188	0.00902527075812274	0.0169272420426193	0.0553390605239478	0.477196181119568	0.999261512718011	1	2	0	0
EGJ	HGT	189	0.03584229390681	0.400384427706128	0.55791272713149	0.703231467649808	0.0225115364686077	0.0797283583263191	1	0	0
EGJ	HGT	190	0.0174216027874564	0.463665146770745	0.606331345777128	0.611435896710672	0.908209555069647	1	0	0	0
EGJ	HGT	191	0.0886792452830189	3.83976658158165e-19	1.95828095660664e-17	1.69609110534283	1.1033171309701e-77	9.37819561324586e-76	2	0	0
EGJ	HGT	192	0.00979431929480901	0.00148275294863978	0.0090024286167415	0.625123009259097	0.920093718633675	1	4	1	0
EGJ	HGT	193	0.0909090909090909	0.00937937701713618	0.0362385021116625	0.936033561670373	0.00235491224429888	0.00923850188148023	0	0	0
EGJ	HGT	194	0.0388349514563107	0.216763698194526	0.361223622920191	0.90149534016237	1.00472311319084e-08	6.74222089114905e-08	1	0	0
EGJ	HGT	195	0.0123839009287926	0.171024387537508	0.311508705871889	0.538391756341757	0.999990179792565	1	0	0	0
EGJ	HGT	196	0.0154185022026432	0.055524906582941	0.128716828896818	0.555695028883257	0.99269423997793	1	0	1	1
EGJ	HGT	197	0.0207156308851224	0.52459318060597	0.679041934286915	0.666712878481585	0.634377416835607	1	0	0	0
EGJ	HGT	198	0	0.00464161237464333	0.0215202028278918	0.404452665681851	0.999999999822783	1	1	1	0
EGJ	HGT	199	0.0239043824701195	0.871957390376402	0.966735367591228	0.599156606371542	0.532256306232333	1	1	0	0
EGJ	HGT	200	0.0196374622356495	0.359731393551626	0.521201734975367	0.632882393850457	0.895819903026724	1	3	1	0
EGJ	HGT	201	0.0213333333333333	0.680835274851823	0.810776753447145	0.668428615953107	0.374047725956125	0.917136251142422	0	1	0
EGJ	HGT	202	0.123076923076923	2.46085021926946e-11	5.7046982355792e-10	2.42650876644057	3.21579573405683e-60	1.64005582436898e-58	3	0	0
EGJ	HGT	203	0.00689655172413793	0.0620943312230042	0.140124375768726	0.569645046299115	0.999354725178408	1	1	0	0
EGJ	HGT	204	0.00586854460093897	0.000311728447240526	0.00240881072867679	0.541770296610815	0.997542435801116	1	1	0	0
EGJ	HGT	205	0.0110497237569061	0.301071099651761	0.459719343779635	0.233284079860316	0.999999998536942	1	0	0	0
EGJ	HGT	206	0.00595238095238095	0.00695504004960272	0.0300599188584524	0.494449791096255	0.987513010606237	1	0	0	0
EGJ	HGT	207	0.0302267002518892	0.71395571822517	0.835131688749625	0.569645046299115	0.967652182492764	1	0	0	0
EGJ	HGT	208	0	0.0663383184009464	0.147098010367316	0.634525976111741	0.951358484759556	1	1	0	0
EGJ	HGT	209	0.133956386292835	4.32031399955688e-33	5.50840034943502e-31	1.30062002484935	1.00824833814777e-26	1.71402217485121e-25	3	0	0
EGJ	HGT	210	0.0472972972972973	0.034288514308465	0.0930249820932644	0.753982662542381	0.156440869168583	0.435760513384801	0	0	0
EGJ	HGT	211	0.0497076023391813	0.00980855415154889	0.0373310643081338	0.627702338971403	0.0605816554906845	0.198873091588175	1	1	0
EGJ	HGT	212	0.0321469575200918	0.303388567922437	0.460500504882271	0.530254219375436	0.934806477696392	1	1	0	0
EGJ	HGT	213	0.00381679389312977	0.038669521341975	0.102715916064621	0.414292847834536	0.999663825811247	1	0	0	0
EGJ	HGT	214	0.00694444444444444	0.0189506747997015	0.0575288342133796	0.290656713351454	1	1	1	0	0
EGJ	HGT	215	0.0632911392405063	0.00709942280782014	0.0301725469332356	0.597729064582576	0.803441142327977	1	0	0	0
EGJ	HGT	216	0.0121951219512195	0.659316450829428	0.800598547435734	0.4609091463021	0.999996199810878	1	0	0	0
EGJ	HGT	217	0.046583850931677	0.00158068427946593	0.0093738253782282	1.25027479196624	1.59736909187382e-24	2.1438374654096e-23	4	0	0
EGJ	HGT	218	0	0.429756337489395	0.579829979152358	0.512609276092523	0.997056994487177	1	0	0	0
EGJ	HGT	219	0.0313253012048193	0.601240344880305	0.744253824973193	0.543728361619383	0.684558796318935	1	0	0	0
EGJ	HGT	220	0.0120481927710843	0.648280783794884	0.790964592668399	0.669287864715459	0.0515632500184259	0.177684172360792	0	0	0
EGJ	HGT	221	0.0144927536231884	0.822320610739472	0.923752227923196	0.287076651284317	0.991562197167981	1	0	0	0
EGJ	HGT	222	0.0218978102189781	0.573292947295623	0.716616184119529	0.82714287391023	9.80487901573297e-05	0.000454589845274892	0	0	0
EGJ	HGT	223	0.0279329608938547	0.999999999999987	0.999999999999993	0.92775945568086	7.02889915621483e-05	0.000331920237932367	0	0	0
EGJ	HGT	224	0	0.429756337489395	0.579829979152358	0.290656713351454	0.999796113999876	1	0	0	0
EGJ	HGT	225	0	0.0399564300989246	0.104543002907866	0.440668448686658	0.884605241605268	1	0	0	0
EGJ	HGT	226	0.0737327188940092	1.05638348995569e-09	1.68361118711688e-08	0.726561548560496	3.27026023455139e-08	2.08479089952651e-07	4	0	0
EGJ	HGT	227	0.00694444444444444	0.0189506747997015	0.0575288342133796	0.52811602577399	0.887997274514173	1	2	0	0
EGJ	HGT	228	0.0228426395939086	0.809396911745069	0.917316499977745	0.597849902784179	0.743316753057094	1	0	0	0
EGJ	HGT	229	0.0230263157894737	0.880414130545668	0.971885728524439	0.843491870682183	0.0812189066973957	0.24655739533138	2	1	0
EGJ	HGT	230	0.0346487006737247	0.0983513912876849	0.199044482367934	0.741752711454453	2.73834188812094e-07	1.62390042202521e-06	1	0	0
EGJ	HGT	231	0.00813953488372093	0.00135805850484264	0.00865762296837181	0.559405189637445	0.999943059253213	1	2	1	0
EGJ	HGT	232	0.0759493670886076	0.014977908067025	0.0509248874278849	1.21725516681214	3.54789099510995e-10	2.82722563672824e-09	1	0	0
EGJ	HGT	233	0.00488997555012225	0.0112109804053593	0.0408400000480946	0.530492245357061	0.999996405510035	1	0	0	0
EGJ	HGT	234	0.0966386554621849	3.07942003019171e-11	6.54376756415737e-10	0.621204602860473	0.000996604638176932	0.00403387591643044	4	1	0
EGJ	HGT	235	0.0245398773006135	0.999999999999949	0.999999999999993	0.729331380404172	0.175230217396581	0.480469950926109	0	0	0
EGJ	HGT	236	0.0280112044817927	0.94622936031732	0.999999999999993	0.738007174272237	0.013675923728824	0.0520501574753751	0	0	0
EGJ	HGT	237	0.0198300283286119	0.570802571376606	0.716616184119529	0.642951759178941	0.941761825635445	1	0	0	0
EGJ	HGT	238	0	0.412803266878183	0.562913545742977	0.258938089992026	0.999999745922182	1	0	0	0
EGJ	HGT	239	0.0469314079422383	0.00305784447404305	0.0158699630934233	0.647106729315678	0.00551441042673305	0.0213056766487413	1	0	0
EGJ	HGT	240	0.0148331273176761	0.0575207715962172	0.132142313126445	0.425308542788816	0.99999999999978	1	0	0	0
EGJ	HGT	241	0.0180722891566265	0.327760301039973	0.485240603281089	0.534550482204872	0.999836172009448	1	0	0	0
EGJ	HGT	242	0.0335097001763668	0.32349943451807	0.485240603281089	0.555950127728821	0.657527597039963	1	0	1	0
EGJ	HGT	243	0.0174418604651163	0.638844047853569	0.783198231743559	0.737853194852894	0.0608317691916771	0.198873091588175	1	0	0
EGJ	HGT	244	0.032967032967033	0.7232566627648	0.838320222750109	0.545651385059327	0.889136931977185	1	0	0	0
EGJ	HGT	245	0	0.0474981945755731	0.114695310634086	0.414091684066396	0.997500489234898	1	0	0	0
EGJ	HGT	246	0.04337899543379	0.0329470405639824	0.0923241246573134	0.666712878481585	0.0209802015954255	0.0753514282652607	0	1	0
EGJ	HGT	247	0.0119617224880383	0.0974013655046048	0.198698785629394	0.41033459111011	0.999999720437123	1	1	0	0
EGJ	HGT	248	0.0221258134490239	0.2590655677651	0.407788393704325	0.604147310735782	0.933116172699302	1	4	1	0
EGJ	HGT	249	0.0377166156982671	0.0273608786989858	0.0783935288566448	0.52811602577399	0.960766140938097	1	0	1	0
EGJ	HGT	250	0.0888157894736842	2.05227159045636e-11	5.23329255566371e-10	0.885131662324837	2.94779444602686e-09	2.26507530081837e-08	5	0	0
EGJ	HGT	251	0.00762195121951219	0.00438207414355743	0.0206931279001323	0.488270076812808	0.999926638109623	1	1	0	0
EGJ	HGT	252	0.032258064516129	0.412150764209995	0.562913545742977	0.611569504501793	0.0738399819906864	0.22962433423933	4	0	0
EGJ	HGT	253	0.0211132437619962	0.364567008137702	0.525223655791604	0.670148035184395	0.263457984940993	0.678603900605589	1	1	0
EGJ	HGT	254	0.00760456273764259	0.0917621397394502	0.191797915029179	0.373966852495652	0.999999999710531	1	0	0	0
EGJ	HGT	255	0.0217391304347826	0.722272670717344	0.838320222750109	0.733832515131383	0.353377953749703	0.883444884374258	0	0	0
EGJ	HGT	network	0.0260431784288016	NA	NA	0.610498972563484	NA	NA	NA	0	0
EMC	HGT	1	0	0.0143719403766191	0.0441804093059032	0.606258602931592	0.920686744013439	1	0	0	0
EMC	HGT	2	0.0367965367965368	0.476593721643517	0.669337049178802	0.775242868014827	1.4899248294911e-05	6.74529604624155e-05	2	0	0
EMC	HGT	3	0.032967032967033	0.635383104753634	0.776046236227934	0.672158691145572	0.00075889758672268	0.00282038058349175	1	0	0
EMC	HGT	4	0.0361842105263158	0.647681020702784	0.782876573567928	0.818565206289225	5.31246252744839e-07	2.93956259852144e-06	1	0	0
EMC	HGT	5	0.0187793427230047	0.0665307482109401	0.148713981958555	0.408857836292756	0.99999999999997	1	1	0	0
EMC	HGT	6	0.0393258426966292	0.259260798141364	0.424710123271049	0.627157180931271	0.15952238833459	0.427108330057128	0	0	0
EMC	HGT	7	0.142857142857143	2.66556737426452e-32	2.21242092063955e-30	1.37824684053007	1.01610309297243e-56	5.06019340300272e-55	6	0	0
EMC	HGT	8	0.0214007782101167	0.30610758899715	0.479376035599311	0.566382515032202	0.995955702655314	1	1	0	0
EMC	HGT	9	0.051792828685259	0.0669146913826699	0.148713981958555	0.735210866591326	5.37517629040107e-05	0.000226850660391503	1	0	0
EMC	HGT	10	0.0337995337995338	0.588029048609154	0.742642653183967	0.737073363551765	0.0137130532104928	0.0421549413507742	0	0	0
EMC	HGT	11	0	0.705130586068337	0.840083808282373	0.825435120068234	0.291670805123527	0.691676480721507	0	0	1
EMC	HGT	12	0.202797202797203	1.99618969394614e-32	2.21242092063955e-30	2.08810858302912	2.29624889595115e-75	2.85882987545919e-73	6	0	0
EMC	HGT	13	0.0306748466257669	0.999999999998836	0.999999999999986	0.640582345742279	0.458981649010322	0.960390173139245	0	0	0
EMC	HGT	14	0.050199203187251	3.92443921712712e-05	0.000315221085504727	0.903294005785076	1.71286448605706e-24	2.3694625390456e-23	6	0	0
EMC	HGT	15	0	0.000713208925200492	0.00377848983776431	0.544339928820421	0.982105906810303	1	2	0	0
EMC	HGT	16	0.029045643153527	0.999999999998122	0.999999999999986	0.641965378476529	0.373626669594932	0.80898296286207	0	0	0
EMC	HGT	17	0.00985221674876847	0.138281908805612	0.262841185439675	0.703231467649808	0.0826228547544395	0.233785123111994	0	0	0
EMC	HGT	18	0	0.150630423007592	0.282007333299927	0.332313466787301	0.999998853993887	1	0	0	0
EMC	HGT	19	0.05	0.381759706608021	0.569210580511361	0.473459340900343	0.866042276398714	1	0	0	0
EMC	HGT	20	0.0420711974110032	0.28456691358597	0.448463047360167	0.680833924957506	0.1690804607825	0.447883348243005	0	0	0
EMC	HGT	21	0.0640834575260805	4.22209045082537e-07	4.77863873752508e-06	0.703231467649808	0.000281365791728575	0.00111206479587961	3	0	0
EMC	HGT	22	0.0151515151515152	0.726857993840273	0.853331385821682	0.839289686034915	0.50537326594925	1	0	0	0
EMC	HGT	23	0.0422984836392658	0.0137625350463882	0.0428358903318834	0.863360446812671	1.33612772698002e-25	2.07934877511265e-24	1	1	0
EMC	HGT	24	0.0909090909090909	0.00521733365964042	0.018827769293485	0.630969275719569	0.287934707401173	0.689382135989346	1	0	0
EMC	HGT	25	0.0125	0.0556412634826044	0.133218025068928	0.614495976672305	0.636476468100198	1	0	0	0
EMC	HGT	26	0.121588089330025	2.21310827804872e-26	1.37765990308533e-24	1.58181118298999	2.00231233475068e-58	1.2464394283823e-56	4	0	0
EMC	HGT	27	0	0.0674886745434405	0.148713981958555	0.606258602931592	0.997871538409878	1	1	0	0
EMC	HGT	28	0.0759493670886076	0.001655771785742	0.00763494767869924	0.590825708198562	0.960836294977207	1	1	0	0
EMC	HGT	29	0.119047619047619	0.00344085868007835	0.0135995843069764	0.672167384772675	0.000844574885275057	0.00309263450637484	0	0	1
EMC	HGT	30	0.085	1.39242757525416e-05	0.000133351717783956	1.02430509750665	1.09198470838763e-13	1.00705256440193e-12	2	0	0
EMC	HGT	31	0.0131578947368421	0.325175315372748	0.499806503258112	0.472804039022649	0.997686407702949	1	0	0	0
EMC	HGT	32	0.00704225352112676	0.0356721504912781	0.0915707780652395	0.312582118226441	1	1	0	0	0
EMC	HGT	33	0.0811638591117917	4.39404359580359e-14	1.09411685535509e-12	1.12194514105947	1.2832065210701e-37	4.56454891066363e-36	2	0	0
EMC	HGT	34	0.0257648953301127	0.608918447972899	0.758103467726259	0.767473335275779	8.59792929738186e-05	0.000345303934685175	2	0	0
EMC	HGT	35	0.166666666666667	0.000119600161850884	0.000827234452801945	7.42734649697793	8.55593586221702e-34	2.36714225521338e-32	1	0	0
EMC	HGT	36	0.0144927536231884	0.410740241613232	0.598095439542075	0.646965416314546	0.781607778215436	1	1	0	0
EMC	HGT	37	0.0260869565217391	0.999999999993663	0.999999999999986	0.674174388365207	0.0416217141051567	0.119124216232	1	0	0
EMC	HGT	38	0	0.00182965121928619	0.00828333006549566	0.348964301791575	0.999999999996016	1	1	0	0
EMC	HGT	39	0.0166666666666667	0.553423437534822	0.721478722231261	0.613756237458193	0.261259910438119	0.637781546069526	0	0	0
EMC	HGT	40	0.011989509179468	4.62845696516772e-08	6.06571465435138e-07	0.40191873943202	1	1	6	0	0
EMC	HGT	41	0.0268006700167504	0.727510684016915	0.853331385821682	0.738318729997371	0.0013235674249657	0.00464180688473885	2	0	0
EMC	HGT	42	0.03584229390681	0.233896637161556	0.388268417688183	0.629333216396452	0.00626929205395182	0.021095320559919	1	1	1
EMC	HGT	43	0.012987012987013	0.00741974031830907	0.0253084293049172	0.703231467649808	0.0102132436571686	0.0321911097548732	0	0	1
EMC	HGT	44	0.136363636363636	3.22934467769183e-08	4.46726013747369e-07	2.27824809077459	2.99921967275396e-29	6.22338082096447e-28	3	0	1
EMC	HGT	45	0.0219123505976096	0.34666989336997	0.52634636249465	0.703231467649808	0.208804574120255	0.535944927207303	1	0	0
EMC	HGT	46	0.0220264317180617	0.385736519755274	0.571716627494424	0.376467240560947	1	1	0	0	0
EMC	HGT	47	0.021551724137931	0.570134756496149	0.731770898801759	0.555950127728821	0.997803864678721	1	0	0	0
EMC	HGT	48	0.0258064516129032	0.78453612670917	0.896098603443043	0.703231467649808	0.323031964335429	0.739805227020578	1	0	0
EMC	HGT	49	0.0125	0.553206404900487	0.721478722231261	0.532641853108072	0.992600927226127	1	2	0	0
EMC	HGT	50	0.0205882352941176	0.047989579676021	0.119414019408236	0.57266968671356	0.833479957929839	1	1	0	0
EMC	HGT	51	0.0350877192982456	0.534969703432162	0.704801355315388	0.577104583730141	0.670442153916566	1	1	1	1
EMC	HGT	52	0	0.0104954769701606	0.0343864969153947	0.383568027186673	0.999999999994106	1	0	0	0
EMC	HGT	53	0	9.24414866769739e-09	1.64413787018332e-07	0.409023216339218	0.945142102687812	1	10	0	0
EMC	HGT	54	0.0309892729439809	0.95590917149456	0.999999999999986	0.501367203686053	0.996768606332553	1	1	0	0
EMC	HGT	55	0.0158730158730159	0.00310651709834641	0.0128920459581376	0.638512684050339	0.453692460676925	0.957367989055546	2	0	0
EMC	HGT	56	0.0217948717948718	0.210675701562372	0.359303080061853	0.437359385501113	0.999999985935333	1	1	1	0
EMC	HGT	57	0.008	0.018552904132415	0.0543490956349568	0.444204650567321	0.999999999578693	1	2	0	0
EMC	HGT	58	0.0353356890459364	0.729958173413728	0.853331385821682	0.895096245412732	1.62831102071296e-10	1.1924983651692e-09	0	0	0
EMC	HGT	59	0.00167224080267559	7.65612171312306e-05	0.000560698325461071	0.378140673411231	0.999999999993469	1	2	0	0
EMC	HGT	60	0.0355987055016181	0.686841494316231	0.82222851963818	0.79050345821255	2.73573047159555e-06	1.39019772944345e-05	5	1	0
EMC	HGT	61	0.0175	0.184366896945815	0.327909695282199	0.543227346703906	0.763027309299274	1	0	0	0
EMC	HGT	62	0.0288461538461538	0.999999999999674	0.999999999999986	0.929857332046246	4.10752731878397e-11	3.09931606780972e-10	1	0	0
EMC	HGT	63	0.0287081339712919	0.999999999999853	0.999999999999986	0.331466029499185	1	1	0	0	0
EMC	HGT	64	0.0557620817843866	0.021945023474882	0.0607145649471737	1.04009232728562	4.84358232720411e-13	4.30732856954937e-12	2	0	0
EMC	HGT	65	0.0291005291005291	0.960543529047271	0.999999999999986	0.57216470568163	0.681217057944565	1	1	0	0
EMC	HGT	66	0.0491803278688525	0.00341874966565637	0.0135995843069764	0.942639316754326	2.06534145771465e-17	2.44890487129022e-16	3	0	0
EMC	HGT	67	0.0123456790123457	0.275063486318633	0.439623155103976	0.57396808305996	0.497417783154341	1	0	0	0
EMC	HGT	68	0.0109051254089422	0.000925463408644269	0.00470286507658006	0.464565564459157	0.999999999183096	1	2	0	0
EMC	HGT	69	0.00615006150061501	9.53327425144429e-05	0.00067822436817418	0.512404071010803	0.999985144797673	1	2	0	0
EMC	HGT	70	0.0135542168674699	0.0171317928686071	0.0507835288605138	0.395543117137343	0.999999999999999	1	0	0	0
EMC	HGT	71	0.0307692307692308	0.999999999995228	0.999999999999986	0.172630066950048	0.999999998151131	1	0	1	0
EMC	HGT	72	0.0194174757281553	0.489147988438059	0.669337049178802	0.348964301791575	0.99999999998695	1	0	0	0
EMC	HGT	73	0.025763358778626	0.466387155726547	0.659831828272217	0.600467883181667	0.266831517284601	0.645058716542384	1	0	0
EMC	HGT	74	0.0681818181818182	0.0208665303111604	0.0583793937918983	0.994274042662004	4.02503872666403e-06	1.96516596654773e-05	3	0	0
EMC	HGT	75	0.00752823086574655	0.000280325686669004	0.00174502739951455	0.467183588685652	0.999999999081742	1	5	0	0
EMC	HGT	76	0.0332278481012658	0.726761260720948	0.853331385821682	0.770222194913836	1.60131847467958e-05	7.12014821777169e-05	0	1	0
EMC	HGT	77	0.0266990291262136	0.797486970957722	0.902610253493058	0.538391756341757	0.99933222305224	1	2	0	0
EMC	HGT	78	0.0195121951219512	0.094379028066995	0.199155745666795	0.667570747217346	0.223672864978438	0.556945433796311	1	0	0
EMC	HGT	79	0	0.324103422073287	0.499806503258112	0.562885404155555	0.731350671939975	1	1	0	0
EMC	HGT	80	0.0283582089552239	0.883570479646795	0.981972695680038	0.621878725229608	0.620238455764218	1	2	0	0
EMC	HGT	81	0.00917431192660551	0.107527167013256	0.219571638776486	0.538391756341757	0.998984816279693	1	0	0	0
EMC	HGT	82	0.025974025974026	0.525715505575582	0.696293408980425	0.40699241016415	1	1	1	0	0
EMC	HGT	83	0.0606741573033708	1.40007288323112e-07	1.66008641868832e-06	0.779154005156953	1.98420643903686e-12	1.6468913444006e-11	2	0	0
EMC	HGT	84	0.0212060967528164	0.0510466717659807	0.124613934016953	0.492757091828011	0.999999999888884	1	2	1	0
EMC	HGT	85	0.123762376237624	3.02774130945574e-14	9.09002958292004e-13	0.818565206289225	1.41795062040931e-09	1.00877058423405e-08	3	0	0
EMC	HGT	86	0.018348623853211	0.414729719470322	0.600393605512269	0.57596220247682	0.53664538901158	1	0	0	0
EMC	HGT	87	0.0263157894736842	0.890234688211304	0.981972695680038	0.239200857130889	0.999999999999566	1	0	0	0
EMC	HGT	88	0.00921658986175115	0.109344912483069	0.219571638776486	0.504109823435976	0.999309737078892	1	0	0	0
EMC	HGT	89	0.0161725067385445	0.00835460795005732	0.0277372983941903	0.562885404155555	0.961214057566339	1	2	0	0
EMC	HGT	90	0.0310421286031042	0.941003526723417	0.999999999999986	0.473459340900343	0.999999999981165	1	2	1	0
EMC	HGT	91	0.0118764845605701	0.0407456741778947	0.103527274186692	0.416079118904659	0.999999994411412	1	1	0	0
EMC	HGT	92	0.0523560209424084	0.0162050364808871	0.0486151094426612	0.703231467649808	0.00125843032583124	0.00447641644474257	3	0	0
EMC	HGT	93	0.0314726840855107	0.78890532196223	0.896974544148837	0.641965378476529	0.0185611158580343	0.0550204505791731	2	1	0
EMC	HGT	94	0.0261904761904762	0.746705265044536	0.864788888353904	0.562885404155555	0.972754318249623	1	1	0	0
EMC	HGT	95	0.029616724738676	0.999999999998281	0.999999999999986	0.764753677076849	0.00638668598303444	0.0212037974636743	1	0	0
EMC	HGT	96	0.0405844155844156	0.157510008126726	0.292686507638468	0.773293844720847	7.24495731871254e-05	0.000295736782354004	2	0	0
EMC	HGT	97	0.0726495726495727	0.000288042832150482	0.00174933329769439	1.58181118298999	4.5327809415732e-17	4.90722806283359e-16	1	0	0
EMC	HGT	98	0.0122699386503067	0.270494032878334	0.437357234978605	0.518343775135752	0.997792869937237	1	1	0	0
EMC	HGT	99	0.00804093567251462	2.42052567534791e-06	2.51129538817345e-05	0.383003840318364	1	1	3	0	0
EMC	HGT	100	0.0131219245489338	2.6335613207811e-05	0.000234198846026605	0.605202956833687	0.741843012543534	1	4	1	0
EMC	HGT	101	0.0422077922077922	0.279300545971807	0.442967107942548	0.577486686502378	0.32385048090459	0.739805227020578	0	0	0
EMC	HGT	102	0	0.478830075414445	0.669337049178802	0.122777824569151	1	1	0	0	0
EMC	HGT	103	0.037037037037037	0.593396266437467	0.742642653183967	0.670721994845214	0.00781738367350054	0.0252795913597615	0	0	0
EMC	HGT	104	0.0355329949238579	0.625300308908185	0.774625755811632	0.438184549501655	0.999998881775651	1	1	0	0
EMC	HGT	105	0.0252365930599369	0.734093095063323	0.854155049863399	0.358752289130837	0.999999999718689	1	0	0	0
EMC	HGT	106	0.0445544554455446	0.0484370118884812	0.119414019408236	0.583099433338251	0.60837739944373	1	1	1	1
EMC	HGT	107	0.0327380952380952	0.89895038427842	0.986073329010249	0.672590317142378	0.0967055015707928	0.270558088664353	3	0	0
EMC	HGT	108	0.0327102803738318	0.979106824054815	0.999999999999986	0.703231467649808	0.138129102160419	0.373849417803741	0	0	0
EMC	HGT	109	0.104545454545455	3.47086339982304e-10	6.6480383581226e-09	0.916106777809994	6.52790405935917e-17	6.77270046158514e-16	2	0	0
EMC	HGT	110	0.03515625	0.585238810677803	0.742642653183967	0.667141583054903	0.00100932237442249	0.00364233726422028	3	0	0
EMC	HGT	111	0.0305882352941176	0.999999999999962	0.999999999999986	0.61972989744839	0.614786439394668	1	1	0	0
EMC	HGT	112	0.0618556701030928	0.124420872220352	0.240161218471842	1.11292230190058	7.16788480316426e-12	5.75743005157387e-11	2	0	0
EMC	HGT	113	0.0801526717557252	4.8655831740585e-06	4.84612084136227e-05	0.49523802316051	0.403315347676527	0.865737254926338	1	0	0
EMC	HGT	114	0.0701754385964912	0.165873887240107	0.301501069281707	1.3362294975532	3.27725871289365e-17	3.70926099777509e-16	3	0	0
EMC	HGT	115	0.029940119760479	0.999999999999978	0.999999999999986	0.843491870682183	0.00254198920173297	0.00879104598932653	0	1	0
EMC	HGT	116	0.0102272727272727	0.000783840529180303	0.00406617274512282	0.565757058086919	0.89031304464362	1	1	0	0
EMC	HGT	117	0.0212765957446809	0.489648377113866	0.669337049178802	0.432632581371895	0.99854515386417	1	0	0	0
EMC	HGT	118	0.0141271442986882	0.00429413306984429	0.0159587930506154	0.410235506505767	1	1	2	1	1
EMC	HGT	119	0.00803212851405622	0.0639872762089044	0.14557749256915	0.672158691145572	0.413067689834579	0.879092775801796	1	0	0
EMC	HGT	120	0.0675287356321839	1.2687948274017e-08	1.85841124719425e-07	0.735985912189857	9.79894263970422e-06	4.51840132830806e-05	5	0	0
EMC	HGT	121	0.0259917920656635	0.590218451050323	0.742642653183967	0.639201758070557	0.35806879294746	0.795239933707662	1	1	0
EMC	HGT	122	0.0489596083231334	0.00215164429994831	0.00923723156357121	0.703231467649808	1.98173251461536e-09	1.37069832260896e-08	2	0	0
EMC	HGT	123	0.0737951807228916	8.04330188025343e-11	1.82071106198464e-09	0.978376302230694	2.26986526525285e-25	3.32468500616447e-24	5	0	0
EMC	HGT	124	0.0265151515151515	0.874444540651222	0.976397715794414	0.502395027049243	0.899216615708644	1	1	1	0
EMC	HGT	125	0.0413589364844904	0.107044860437016	0.219571638776486	0.66757028762822	0.0266696489916647	0.078126383516759	1	1	0
EMC	HGT	126	0.0527472527472527	0.00693680131569233	0.0239897712167693	0.475212469939331	0.998642126852371	1	1	0	0
EMC	HGT	127	0.0282861896838602	0.89126839045658	0.981972695680038	0.703231467649808	0.217037845518098	0.545883066000064	2	1	0
EMC	HGT	128	0.048951048951049	0.0114966142208172	0.0371773628699153	0.818565206289225	1.58260748058164e-14	1.51565101024934e-13	0	0	0
EMC	HGT	129	0.0656934306569343	0.00104020042327597	0.00507862559599446	1.3590626418382	8.74658986536294e-29	1.67530836651952e-27	3	0	0
EMC	HGT	130	0.0478199718706048	0.00761408671518701	0.0256203728659671	0.770055123402997	3.04807216109089e-07	1.76504643746891e-06	1	0	0
EMC	HGT	131	0.0138888888888889	0.646251133228186	0.782876573567928	0.822268088689807	0.315602611702577	0.734439722560202	0	0	0
EMC	HGT	132	0.0356564019448947	0.486138916841124	0.669337049178802	0.786699479380556	2.09766199101706e-06	1.0881621578401e-05	2	1	0
EMC	HGT	133	0.0963855421686747	0.00129339308886702	0.00619336306015171	1.48303673960457	4.04934061069869e-26	6.72190541375982e-25	4	0	0
EMC	HGT	134	0.0215620507906085	0.0258709682691507	0.0700203380328101	0.483591506027388	0.999999999982192	1	1	1	0
EMC	HGT	135	0.0144927536231884	0.0431531494648511	0.10853670926008	0.595239913398233	0.948619239680137	1	2	0	0
EMC	HGT	136	0.033452807646356	0.635796916427705	0.776046236227934	0.525984426187159	0.907800273670694	1	0	1	0
EMC	HGT	137	0.00483091787439614	0.0543377082072594	0.131360090714637	0.239316791392748	1	1	0	1	0
EMC	HGT	138	0.00561797752808989	0.0906856951219743	0.192997761413432	0.280459808895512	0.999999999999934	1	0	0	0
EMC	HGT	139	0.0521739130434783	0.0764780173887318	0.16704409061223	0.536710621591233	0.972704745467307	1	4	0	0
EMC	HGT	140	0.0100334448160535	0.0627045535206876	0.144568831728252	0.369641034715601	0.99999999999991	1	0	0	0
EMC	HGT	141	0.0231046931407942	0.148162113764287	0.279487623691724	0.534550482204872	0.919018318141815	1	0	1	0
EMC	HGT	142	0.0464396284829721	0.0199789226297734	0.0578459504048091	0.799977823545391	4.42554861063829e-09	2.75490401012234e-08	2	1	0
EMC	HGT	143	0.0194805194805195	0.593517622424135	0.742642653183967	0.556930680599309	0.886836875083723	1	0	0	0
EMC	HGT	144	0	0.18767355554968	0.329089544590637	0.387343824830833	0.999999562249985	1	0	0	0
EMC	HGT	145	0.0561797752808989	0.00627194470678691	0.0219959750984499	0.734898460827948	1.17229557561107e-06	6.21067230483309e-06	1	0	0
EMC	HGT	146	0.0206513105639396	0.0597545302341614	0.140366773851945	0.627157180931271	0.134295396945591	0.367467624609363	2	1	0
EMC	HGT	147	0.0239786856127886	0.26535654507224	0.431854769431293	0.666712878481585	0.0405149639388412	0.117304953729901	0	1	0
EMC	HGT	148	0.021671826625387	0.255497415423077	0.421316930068518	0.591732930732095	0.521720878223088	1	0	1	1
EMC	HGT	149	0.0146137787056367	0.0643113420988213	0.14557749256915	0.381690303467154	1	1	1	0	0
EMC	HGT	150	0.0179028132992327	0.206831812640336	0.357646676023915	0.703231467649808	0.562143301893895	1	1	0	0
EMC	HGT	151	0.168724279835391	9.64255958112594e-36	2.40099733570036e-33	7.77684976557378	7.90962580048599e-165	1.96949682432101e-162	5	1	0
EMC	HGT	152	0.00827814569536424	0.00250062424587225	0.0105534819868168	0.416079118904659	0.999999996114305	1	2	0	0
EMC	HGT	153	0.0208333333333333	0.999999999992322	0.999999999999986	0.904602174292793	0.012256382140832	0.0381479894133396	1	0	0
EMC	HGT	154	0.0246305418719212	0.503744188917253	0.67789763860907	0.616368457169555	0.586135449825414	1	0	1	0
EMC	HGT	155	0.00398406374501992	0.0252816099567465	0.0691771525190097	0.414091684066396	0.999996664320572	1	0	0	0
EMC	HGT	156	0.0161606268364349	0.000270463011951294	0.00172680230707365	0.45007361046555	1	1	4	1	0
EMC	HGT	157	0.0127388535031847	0.0150317686032219	0.0456452485634421	0.505484826366392	0.996772333466358	1	1	0	0
EMC	HGT	158	0.1484375	3.2855528612964e-14	9.09002958292004e-13	4.01456862196609	8.84718462649332e-32	2.00268088363349e-30	1	0	0
EMC	HGT	159	0.0555555555555556	0.001944976858504	0.0084964778555701	1.6953288227722	1.96374324409743e-66	1.62990689260087e-64	4	0	0
EMC	HGT	160	0.0445246690734055	0.000675023363745018	0.0037351292793891	0.634525976111741	0.00261241533203143	0.00891084133802502	2	0	0
EMC	HGT	161	0.0323868677905945	0.556760268839855	0.722048473651687	0.596543199196817	0.799008691755237	1	1	1	0
EMC	HGT	162	0.0142517814726841	0.0783585967660973	0.169663396476158	0.504109823435976	0.964849823694314	1	1	0	0
EMC	HGT	163	0.0232558139534884	0.56006629154021	0.722572573023379	0.354993413025739	0.999999957299698	1	0	0	0
EMC	HGT	164	0.0644122383252818	9.34409569357095e-07	1.01159992508659e-05	0.777196250383446	0.000647120264615318	0.0024789683982956	1	0	0
EMC	HGT	165	0	0.159858013111029	0.294849224182565	0.289408230225472	0.999999999990954	1	0	0	0
EMC	HGT	166	0.0232876712328767	0.333571132242451	0.509565717351965	0.538756699125086	0.999122295672336	1	1	1	0
EMC	HGT	167	0.0849772382397572	3.37340496787937e-16	1.19996833857423e-14	1.08739123087349	9.95986261240733e-35	3.10000723811178e-33	1	1	0
EMC	HGT	168	0.00694444444444444	0.167096978156127	0.301501069281707	0.632882393850457	0.299175836269988	0.702780973879499	1	0	0
EMC	HGT	169	0.00280112044817927	3.07901289320882e-05	0.000264370417382413	0.453452452772669	0.999999999059284	1	2	0	0
EMC	HGT	170	0.00399201596806387	0.000991730441881097	0.00493881760056786	0.534322987858596	0.996730586245857	1	3	0	0
EMC	HGT	171	0.0381679389312977	0.773980316015918	0.888115662156514	0.741752711454453	0.0161123652254972	0.0483370956764916	2	0	0
EMC	HGT	172	0.0588235294117647	0.00187661116854042	0.00834421751726006	0.817882504509171	2.97267775474453e-11	2.31311487791059e-10	2	0	0
EMC	HGT	173	0.0335429769392034	0.486521985640737	0.669337049178802	0.550288101299085	0.992948432492595	1	0	1	0
EMC	HGT	174	0.03125	0.999999999999983	0.999999999999986	0.530254219375436	0.715399655403648	1	2	0	0
EMC	HGT	175	0.00163398692810458	6.08535208440088e-05	0.000473516459067444	0.371845549896793	1	1	2	1	0
EMC	HGT	176	0.0087719298245614	0.00422985082443079	0.015958073564898	0.538391756341757	0.999992420190465	1	0	1	0
EMC	HGT	177	0.0236503856041131	0.109102464887432	0.219571638776486	0.642658120097471	0.363796407284476	0.795239933707662	1	1	0
EMC	HGT	178	0.0487804878048781	0.503440197674065	0.67789763860907	2.11565145478698	4.71549018460178e-19	6.17977397876759e-18	1	0	0
EMC	HGT	179	0.0068259385665529	0.0307053906903799	0.0813366200202617	0.446513930752382	0.999999974831798	1	1	0	1
EMC	HGT	180	0.0154220779220779	0.00328338151864138	0.0134026557072411	0.498636149472415	0.999999999990248	1	1	0	0
EMC	HGT	181	0.0342130987292278	0.491922409637433	0.669337049178802	0.57266968671356	0.754349259915464	1	2	0	0
EMC	HGT	182	0.0349344978165939	0.635657374081421	0.776046236227934	0.582332345560896	0.676414701511353	1	1	0	0
EMC	HGT	183	0.0841750841750842	1.18431608979819e-07	1.47447353179874e-06	0.970321543405967	6.20969856017401e-13	5.33177566028734e-12	1	0	0
EMC	HGT	184	0.0116731517509728	0.122199709203622	0.23771662181017	0.562885404155555	0.173071046341077	0.453628321462402	0	0	0
EMC	HGT	185	0.0807453416149068	1.5583831387771e-10	3.23364501296248e-09	0.856929758900462	2.06207139179146e-09	1.38771831501641e-08	2	0	0
EMC	HGT	186	0.0204081632653061	0.37312454232542	0.55968681348813	0.40699241016415	0.999998845647035	1	2	0	0
EMC	HGT	187	0.0205714285714286	0.120931215082826	0.237349591035839	0.381690303467154	1	1	0	0	1
EMC	HGT	188	0.035036496350365	0.514956771689837	0.685691102410532	0.468018860366486	0.999738928075525	1	0	0	0
EMC	HGT	189	0.0839160839160839	0.000419392298371125	0.00242857400684675	1.07780739574766	5.87558813617528e-07	3.18048140414705e-06	2	0	0
EMC	HGT	190	0.0641821946169772	2.00513842248579e-05	0.000184918321184801	0.675906153592243	5.15054662987916e-06	2.46631944392291e-05	1	0	0
EMC	HGT	191	0.0278670953912111	0.765042561705316	0.881924064188072	0.667141583054903	0.01601508546958	0.0483370956764916	2	1	0
EMC	HGT	192	0.022271714922049	0.406220934855195	0.594994192817315	0.389143493332116	0.999999999594387	1	0	0	0
EMC	HGT	193	0.00359066427289048	0.000396816527611241	0.00235255512798093	0.438184549501655	0.999999916686347	1	3	0	0
EMC	HGT	194	0.0140421263791374	0.00396744546502158	0.0151983680121596	0.470624520831355	1	1	2	1	0
EMC	HGT	195	0.0289855072463768	0.999999999996344	0.999999999999986	0.530254219375436	0.889281855617187	1	4	0	0
EMC	HGT	196	0.0176088971269694	0.0205373369091664	0.0583793937918983	0.466936301056761	0.999998564593949	1	2	0	0
EMC	HGT	197	0.00801603206412826	6.30638741118057e-05	0.000475845595570897	0.419873844727417	1	1	1	0	0
EMC	HGT	198	0.0443786982248521	0.166664239148185	0.301501069281707	0.652416725633799	0.127860483829214	0.35374733859416	0	0	0
EMC	HGT	199	0.0386740331491713	0.420280506781135	0.604912405713888	0.703231467649808	0.00849742316063141	0.0271263893204772	1	0	0
EMC	HGT	200	0.0112233445566779	0.00134562645746421	0.00632190543223751	0.630969275719569	0.35007202293053	0.788061762375654	3	1	0
EMC	HGT	201	0.0395882818685669	0.0564697482824239	0.13391397449832	0.578502226162898	0.183750258414623	0.476602232762927	1	1	0
EMC	HGT	202	0.0733082706766917	1.04027839616827e-08	1.72686213763932e-07	1.05787736488482	9.44852945750098e-28	1.68048845351267e-26	2	0	0
EMC	HGT	203	0.0196078431372549	0.0344416323482662	0.0893329839033154	0.533833619510779	0.999976550802158	1	0	0	1
EMC	HGT	204	0.0218642117376295	0.186508619854453	0.329089544590637	0.801651689142693	4.90130702531525e-05	0.000210418180914396	0	1	0
EMC	HGT	205	0.0289256198347107	0.999999999996965	0.999999999999986	0.457915034347904	0.909431002497513	1	0	0	0
EMC	HGT	206	0.00659630606860158	0.000226227311292161	0.00148238422399337	0.374428863436539	1	1	3	0	0
EMC	HGT	207	0.0201660735468565	0.112398343799216	0.223897500848038	0.485930791420098	0.99999937929225	1	2	1	0
EMC	HGT	208	0.0429799426934097	0.208650964606113	0.358304070254635	0.854792815021437	2.60475920841346e-09	1.7068027444604e-08	1	0	0
EMC	HGT	209	0.0149942329873126	0.0121612607619406	0.0388224862785027	0.395543117137343	0.999999999999992	1	0	0	0
EMC	HGT	210	0.0103359173126615	0.0334049123269149	0.0875560333621244	0.735985912189857	7.05868703289337e-09	4.286861149245e-08	0	0	0
EMC	HGT	211	0.0588737201365188	1.10998192185078e-08	1.72740936588028e-07	0.610498972563484	0.210934148057493	0.535944927207303	3	1	0
EMC	HGT	212	0.0377094972067039	0.275426555004901	0.439623155103976	0.459838252981841	0.999939292029196	1	1	0	0
EMC	HGT	213	0.0745732255166217	5.57233403350697e-18	2.77502234868647e-16	0.757219742538616	1.02528934044394e-15	1.02118818308216e-14	2	0	0
EMC	HGT	214	0.0297766749379653	0.999999999999957	0.999999999999986	0.740814779977935	2.23202790645918e-08	1.3232736874008e-07	3	0	0
EMC	HGT	215	0.0173913043478261	0.0966419442314259	0.202217177425421	0.535269153844301	0.998659044190553	1	1	0	0
EMC	HGT	216	0.0223642172523962	0.310594100642819	0.483362069125386	0.768440270556202	4.09222972479079e-05	0.000178765824819808	0	1	0
EMC	HGT	217	0	0.456406903180807	0.64940182224012	0.40191873943202	0.991911643072088	1	1	0	0
EMC	HGT	218	0.106849315068493	2.97736071655567e-17	1.2356046973706e-15	1.40373026430082	5.21342798620388e-45	2.16357261427461e-43	2	0	0
EMC	HGT	219	0.029126213592233	0.968733627680122	0.999999999999986	0.468018860366486	0.999996658569903	1	0	1	0
EMC	HGT	220	0.0502283105022831	0.121057823540368	0.237349591035839	0.510556777095777	0.794969913513044	1	0	0	0
EMC	HGT	221	0	0.0208064431193789	0.0583793937918983	0.538391756341757	0.975638305646025	1	2	0	0
EMC	HGT	222	0.0518518518518519	0.218441962625655	0.370013936692436	1.27575689147704	2.01539173497764e-17	2.44890487129022e-16	0	0	0
EMC	HGT	223	0.0451127819548872	0.44579191471546	0.637943602092813	0.312582118226441	0.999995514923748	1	0	0	0
EMC	HGT	224	0.0267857142857143	0.999999999999918	0.999999999999986	0.893613346822829	0.000570081348098847	0.00221797274494708	0	0	0
EMC	HGT	225	0.0345963756177924	0.398958271923253	0.587814258632486	0.703231467649808	0.00758134094570754	0.024838867045805	2	0	0
EMC	HGT	226	0.080952380952381	3.80689248813699e-05	0.000315221085504727	0.978376302230694	3.17493455525067e-09	2.02707360066004e-08	3	0	0
EMC	HGT	227	0.017687074829932	0.0625372461063691	0.144568831728252	0.57736668955888	0.595703642047827	1	3	0	0
EMC	HGT	228	0.0452380952380952	0.0131027533551684	0.0412985517143915	0.488270076812808	0.672213330604724	1	1	1	0
EMC	HGT	229	0.047713717693837	0.0284699685716615	0.0762260448854162	1.12194514105947	5.57846796845599e-32	1.38903852414554e-30	0	0	0
EMC	HGT	230	0	0.00379859041607336	0.0147788908375354	0.655250329736789	0.876147806274593	1	0	0	0
EMC	HGT	231	0.0297833935018051	0.999999999999986	0.999999999999986	0.632882393850457	0.351304641059027	0.788061762375654	0	1	0
EMC	HGT	232	0.00954653937947494	0.000704771931439342	0.00377848983776431	0.442747827320013	0.999999980672225	1	1	0	0
EMC	HGT	233	0.025	0.999999999999978	0.999999999999986	0.547356117148619	0.999337984463356	1	0	0	0
EMC	HGT	234	0.0422535211267606	0.233849943908996	0.388268417688183	0.963924816912121	5.31245439532272e-07	2.93956259852144e-06	0	0	0
EMC	HGT	235	0	0.354174285082342	0.534481193851534	0.45876866949272	0.991591896120753	1	0	0	0
EMC	HGT	236	0.0178571428571429	0.0810070044526086	0.173885725074996	0.382628225758692	1	1	0	0	0
EMC	HGT	237	0.0493273542600897	0.136433719764256	0.261323047856152	0.777196250383446	5.45961758412406e-06	2.564990148013e-05	0	0	0
EMC	HGT	238	0.0492537313432836	0.00508579662479587	0.0186229905819731	0.662592302887117	0.000736593590442913	0.00277896672758008	0	0	0
EMC	HGT	239	0.0169971671388102	0.19919357503033	0.346847553724142	0.636723622069672	0.24269461953218	0.5983263392427	0	0	0
EMC	HGT	240	0.028677150786309	0.857555718000213	0.961853035054293	0.514261224841268	0.999947804885195	1	0	0	0
EMC	HGT	241	0.0260707635009311	0.676746180107635	0.814056999259909	0.815502341807936	3.07016026121628e-06	1.52893981008571e-05	3	1	0
EMC	HGT	242	0.00806451612903226	0.00608864624651325	0.0216581845054543	0.468018860366486	0.999974184352265	1	1	1	0
EMC	HGT	243	0.0283479960899316	0.81691601337375	0.92041668475142	0.669287864715459	0.493866259209147	1	2	0	0
EMC	HGT	244	0.0444444444444444	0.227729772181171	0.383139954548052	0.9399138430641	5.57680439844413e-05	0.000231437382535432	2	0	0
EMC	HGT	245	0.0129032258064516	0.108448323817848	0.219571638776486	0.346769890651481	0.999999999999158	1	2	0	0
EMC	HGT	246	0.0522193211488251	0.000476340732445106	0.00269565550860981	0.498636149472415	0.953961955577245	1	1	1	0
EMC	HGT	247	0.0106382978723404	0.177856218288178	0.318605743552203	0.469321690598921	0.999966578358932	1	1	0	0
EMC	HGT	248	0.0398230088495575	0.506381368599546	0.67789763860907	0.530254219375436	0.364085752781821	0.795239933707662	2	0	0
EMC	HGT	249	0.0127569099929128	0.000177651092151011	0.00119554383636761	0.51658982933081	0.999999991443091	1	2	1	0
EMC	HGT	network	0.0300683403968476	NA	NA	0.596543199196817	NA	NA	NA	0	0
EMS	HGT	1	0	0.0811400011756751	0.172772243882687	0.486486247373123	0.999976431113635	1	0	0	0
EMS	HGT	2	0	0.261240885113208	0.395868089711426	0.600467883181667	0.47007166334759	1	0	0	0
EMS	HGT	3	0	0.0222840827059767	0.0618445890828793	0.392286428219249	0.999999999983583	1	2	0	0
EMS	HGT	4	0.00672947510094213	0.000336814905400832	0.00177006982200011	0.416079118904659	0.999999999994572	1	1	1	1
EMS	HGT	5	0.0452830188679245	0.186777454778597	0.305523386293467	0.757219742538616	0.00209388139948759	0.00760571625990347	1	0	0
EMS	HGT	6	0	0.132528634005789	0.251804404610999	0.447974711523	0.99981524378822	1	0	0	0
EMS	HGT	7	0.145539906103286	1.42311064735237e-22	8.78770824740089e-21	1.41880680768176	2.77625683533375e-48	3.42867719163719e-46	6	0	0
EMS	HGT	8	0.0338983050847458	0.999999999997448	0.999999999999996	1.05525460634209	0.00909002768037901	0.0287850876545335	0	0	0
EMS	HGT	9	0.0275080906148867	0.844437625507682	0.948073152274534	0.566382515032202	0.999281373398974	1	1	0	0
EMS	HGT	10	0.024390243902439	0.764978567699032	0.891272199158778	0.634527719466383	0.666373228330078	1	0	0	0
EMS	HGT	11	0.0107913669064748	0.0931739468400994	0.195033600589022	0.555695028883257	0.988668884018305	1	0	0	0
EMS	HGT	12	0.0179372197309417	0.00415577105037211	0.015791929991414	0.543708147043205	0.999589073351557	1	0	0	0
EMS	HGT	13	0.170731707317073	5.68046327061869e-13	1.40307442784282e-11	2.17356964045898	1.58824650334299e-47	1.30765628775239e-45	2	0	0
EMS	HGT	14	0.0369458128078818	0.470875975583885	0.628683059293078	0.45007361046555	0.99918019547168	1	1	0	0
EMS	HGT	15	0	0.0959658587458747	0.199189639581774	0.633156130805944	0.553007991646878	1	1	0	0
EMS	HGT	16	0	0.0265584878790689	0.0720873242431871	0.312582118226441	0.999999999999611	1	0	1	0
EMS	HGT	17	0	0.063871199368288	0.144735653614377	0.498636149472415	0.999989649089788	1	0	0	0
EMS	HGT	18	0.0401188707280832	0.136059394846491	0.256539469672391	0.868034562649125	3.07972240208634e-14	2.17340409518664e-13	2	1	0
EMS	HGT	19	0.0733496332518337	3.18761046539979e-13	8.74821983281941e-12	0.901799395842831	8.29717100053398e-28	1.13855624285105e-26	2	0	0
EMS	HGT	20	0.0168674698795181	0.163651432154621	0.280707664876329	0.42977372259066	0.999999984879005	1	2	0	0
EMS	HGT	21	0.0337837837837838	0.636660079379536	0.796563661844775	0.530254219375436	0.992630176297071	1	1	0	0
EMS	HGT	22	0.0740740740740741	6.17339207288891e-09	8.96957554119742e-08	1.20261324367775	3.73021837000718e-43	1.84272787478355e-41	2	0	0
EMS	HGT	23	0.212765957446809	2.96543402500803e-48	7.32462204176983e-46	17.0426276704983	1.79834740892103e-185	4.44191810003493e-183	4	0	0
EMS	HGT	24	0.0250329380764163	0.518824818658565	0.68529267491265	0.505484826366392	0.999994641773883	1	2	0	0
EMS	HGT	25	0.113846153846154	1.4334839703909e-18	7.08141081373107e-17	1.21725516681214	2.35192371368507e-28	3.41720680753066e-27	2	0	0
EMS	HGT	26	0.00437636761487965	0.00226788451204943	0.00908417302219785	0.630151246058011	0.939801201241591	1	1	1	0
EMS	HGT	27	0.024896265560166	0.805932483884464	0.921598719997512	0.632882393850457	0.00489377835834798	0.0159047796646309	1	0	0
EMS	HGT	28	0.027027027027027	0.83719373495931	0.944232203355934	0.409546054706858	0.999999999662581	1	0	0	0
EMS	HGT	29	0.0366568914956012	0.33313987209487	0.47290545061743	0.444830805048661	0.999999999999998	1	1	0	0
EMS	HGT	30	0.0126582278481013	0.176349776204437	0.294313477854703	0.468018860366486	0.999932835790106	1	0	0	0
EMS	HGT	31	0.0377358490566038	0.276893274542453	0.407943656615241	0.703231467649808	0.00024519260942065	0.00100937624211501	1	0	0
EMS	HGT	32	0.0804597701149425	3.14934759314309e-06	2.99188021348593e-05	1.08806653292518	4.90121228653869e-24	5.50272470352298e-23	3	0	0
EMS	HGT	33	0	0.050434807344727	0.118641880134739	0.234169033936309	1	1	0	0	0
EMS	HGT	34	0	0.385432523932818	0.534841760738236	0.241604522643002	0.999999217027396	1	1	0	0
EMS	HGT	35	0.0689655172413793	0.0019520857122864	0.00803608618224569	0.703231467649808	0.00218559097189837	0.00766245246050234	2	0	0
EMS	HGT	36	0.010989010989011	0.100754160461595	0.203985882246016	0.468018860366486	0.999976672986655	1	2	0	0
EMS	HGT	37	0.0022883295194508	0.00121007356104606	0.00544701834218978	0.405427047503475	0.999999997778433	1	2	0	0
EMS	HGT	38	0.0786516853932584	5.37124990181238e-11	1.10558227145638e-09	0.843491870682183	1.42483517073456e-16	1.17311429057146e-15	2	0	0
EMS	HGT	39	0.00970873786407767	0.13799976013206	0.258226823883475	0.836847314167608	0.000349171889045053	0.0013910557515182	0	0	0
EMS	HGT	40	0.038265306122449	0.391131476552349	0.539717735801286	0.668428615953107	0.000998618014223906	0.00385404139864539	1	0	0
EMS	HGT	41	0	0.266759564059295	0.401765928796622	0.388858563791825	0.999999989818149	1	1	0	0
EMS	HGT	42	0.0138104205900816	0.000237715584018107	0.00130479442783272	0.520566803197322	0.999999999987311	1	2	0	0
EMS	HGT	43	0.0673813169984686	2.38408615725322e-08	2.80413943257879e-07	0.936033561670373	1.43624847664572e-21	1.54240597274562e-20	2	1	0
EMS	HGT	44	0.00338983050847458	0.01276307945242	0.0414800082203648	0.474552997470713	0.999198703106694	1	0	0	0
EMS	HGT	45	0.0775193798449612	6.3383798024495e-08	7.11627186911376e-07	0.689857851906076	0.000191478413533062	0.000829739791976604	1	0	0
EMS	HGT	46	0.00604229607250755	0.0176346980907194	0.0531191515659473	0.878549387491927	0.00117774878407059	0.00447544537946825	0	0	0
EMS	HGT	47	0.0255102040816327	0.895402043103748	0.991768182271864	0.555695028883257	0.991252266647455	1	0	0	0
EMS	HGT	48	0.00704225352112676	0.179680249038546	0.29785920478202	0.358752289130837	0.999996279723063	1	1	0	0
EMS	HGT	49	0.0818414322250639	2.79802682323544e-09	4.60741750226102e-08	1.407971558855	8.81658995173382e-44	5.44424429519563e-42	2	0	0
EMS	HGT	50	0.0375586854460094	0.632229958470633	0.796563661844775	0.785825401233436	0.00219149299513484	0.00766245246050234	1	0	0
EMS	HGT	51	0.0203327171903882	0.248687419302064	0.38152666191062	0.45007361046555	0.999997984456833	1	1	0	0
EMS	HGT	52	0	0.0977838565390695	0.200161272881488	0.278782989666579	0.891472044444161	1	0	0	0
EMS	HGT	53	0.0409090909090909	0.210059309740139	0.339115356247153	0.505610241870725	0.999021024758341	1	4	0	0
EMS	HGT	54	0.00164744645799012	1.24783665158888e-08	1.71230918301364e-07	0.631925834785013	0.437642832765366	1	10	0	0
EMS	HGT	55	0.0572569906790945	1.27744723697057e-05	9.86029586036659e-05	0.889916266108407	1.01319447818688e-16	8.62962193490206e-16	1	1	0
EMS	HGT	56	0.0405117270788913	0.0064648491440997	0.0234826138028327	0.543224216806995	0.95566030584042	1	2	0	0
EMS	HGT	57	0.00841514726507714	0.00119034084809052	0.00544701834218978	0.506863003978081	0.999333152413225	1	1	0	0
EMS	HGT	58	0.0309278350515464	0.999999999999921	0.999999999999996	1.16903310733723	2.40103156974156e-09	1.37919720401434e-08	0	0	0
EMS	HGT	59	0.0297973778307509	0.999999999998464	0.999999999999996	0.754524367549135	0.0183176074978178	0.0545114343609758	0	0	0
EMS	HGT	60	0.02	0.321098598144909	0.461112521754607	0.555695028883257	0.996949328486528	1	0	0	0
EMS	HGT	61	0.012396694214876	0.163227130670414	0.280707664876329	0.629333216396452	0.840438426076186	1	0	0	0
EMS	HGT	62	0.0306748466257669	0.99999999999998	0.999999999999996	0.982022471938337	8.20634808736031e-09	4.60674540358635e-08	1	0	0
EMS	HGT	63	0.0439814814814815	0.106009989287101	0.209475738831312	0.545651385059327	0.606483556122874	1	0	0	0
EMS	HGT	64	0.0827178729689808	8.54558646725702e-16	3.51793309568747e-14	1.03537396780275	6.93442851252655e-36	1.90311538066006e-34	3	0	0
EMS	HGT	65	0.0318066157760814	0.801413864323459	0.921598719997512	0.596543199196817	0.512097947501006	1	0	1	0
EMS	HGT	66	0.0472673559822747	0.00946024340388643	0.031155734943466	0.703231467649808	0.000149714909714263	0.000672356049080417	1	1	0
EMS	HGT	67	0.087719298245614	0.0282029052436364	0.0757186695128064	1.42002067562677	8.39011790239814e-15	6.27987612694648e-14	4	0	0
EMS	HGT	68	0	0.235548340148706	0.370067404482581	0.493658171998677	0.999992385516954	1	0	0	0
EMS	HGT	69	0.0743099787685775	2.30711646014617e-08	2.80413943257879e-07	0.859066702779487	5.80308132158817e-17	5.11914673725814e-16	2	0	0
EMS	HGT	70	0.0378378378378378	0.66002993501017	0.799153891899568	0.492307012424305	0.982202063221464	1	0	0	0
EMS	HGT	71	0.0273224043715847	0.913261291081281	0.999999999999996	0.978376302230694	8.65424092580021e-11	5.34399377168163e-10	1	0	0
EMS	HGT	72	0.0677200902934537	4.41700755210661e-06	3.8964316620369e-05	0.869304729859389	1.57683778220263e-08	8.65508738231223e-08	2	1	0
EMS	HGT	73	0.0314465408805031	0.999999999999307	0.999999999999996	0.5350375564947	0.809370101374727	1	0	0	0
EMS	HGT	74	0.0149253731343284	0.152768329343183	0.269797608094446	0.538391756341757	0.992969030457913	1	0	0	0
EMS	HGT	75	0.0158033362598771	0.00737773113437453	0.0260328512884358	0.667141583054903	0.029106091593774	0.082634535904163	1	1	0
EMS	HGT	76	0.00671140939597315	0.000326568264104114	0.00175352959203731	0.518578316264066	0.999990685079794	1	3	0	0
EMS	HGT	77	0.0201765447667087	0.140809099175605	0.261502612754695	0.462194827861553	0.999999854617574	1	0	0	0
EMS	HGT	78	0.0105540897097625	0.00269004806119269	0.0103819042361655	0.503422850412434	0.845889449471007	1	2	0	0
EMS	HGT	79	0.0497275204359673	7.41826418397438e-06	6.31831466704024e-05	0.621204602860473	0.0864376608413091	0.234616507997839	2	0	0
EMS	HGT	80	0.0236753100338219	0.340261128445069	0.480254278433897	0.508013646194188	0.99936363461611	1	2	1	0
EMS	HGT	81	0.0628115653040877	9.35285555934473e-10	1.65011094511296e-08	0.947136890749933	2.59660438940169e-24	3.05410135324865e-23	1	1	0
EMS	HGT	82	0.00709219858156028	0.0393926490840958	0.0972998432377167	0.454724242317774	0.995855265021622	1	0	0	0
EMS	HGT	83	0.0235756385068762	0.291585929451948	0.423657203380183	0.606392154843751	0.124661295977278	0.324119369540923	1	1	0
EMS	HGT	84	0	0.0890476793856891	0.187989545369788	0.385541439548272	0.999999413596041	1	0	0	0
EMS	HGT	85	0.0141043723554302	0.0194888329229938	0.0565637994091646	0.468018860366486	0.999927488842061	1	2	0	0
EMS	HGT	86	0.0349264705882353	0.54857119172491	0.713142549242383	0.627157180931271	0.0225590615763591	0.0655539789336553	1	0	0
EMS	HGT	87	0.0392156862745098	0.161607962591287	0.280707664876329	1.01251950218122	4.52952602272637e-30	7.45861951742276e-29	1	0	0
EMS	HGT	88	0.0053475935828877	0.00105273475173429	0.00509853889565431	0.38847910828299	1	1	2	1	0
EMS	HGT	89	0.010752688172043	0.0456180772003611	0.110144816344653	0.312582118226441	1	1	0	0	0
EMS	HGT	90	0.00934579439252336	0.0193941280661641	0.0565637994091646	0.371845549896793	0.999999999725683	1	1	0	0
EMS	HGT	91	0.0737704918032787	0.00913385596944506	0.0304873300601747	1.74862998202193	1.28232729174271e-40	4.52478344372069e-39	2	0	0
EMS	HGT	92	0.00393700787401575	4.32417891925353e-05	0.000314138880310477	0.593159561219494	0.981010169150714	1	2	0	0
EMS	HGT	93	0.0272727272727273	0.80540517810685	0.921598719997512	0.607317209840315	0.472248498012685	1	0	0	0
EMS	HGT	94	0.011340206185567	0.00104069517617473	0.00509853889565431	0.601779159991792	0.828103459175951	1	3	0	0
EMS	HGT	95	0.0242914979757085	0.756958068987623	0.890326871618775	0.671583704308394	0.0359222512894314	0.100827228051018	5	0	0
EMS	HGT	96	0.0994818652849741	3.64633456010593e-37	4.50322318173083e-35	0.901051207899706	3.31157610202911e-34	8.17959297201191e-33	8	1	0
EMS	HGT	97	0.00625	0.130278297419533	0.251396402051754	0.342482127437986	0.999999999460753	1	0	0	0
EMS	HGT	98	0.0367647058823529	0.813211133994656	0.925636636390231	0.740814779977935	0.0938623386934971	0.251999974535802	0	0	0
EMS	HGT	99	0.00539956803455724	1.96843550007419e-05	0.000147334414702523	0.419873844727417	0.999999999999997	1	3	0	0
EMS	HGT	100	0.0570776255707763	2.59493837090546e-06	2.56379911045459e-05	0.778175127770199	1.28182501436218e-11	8.11822509096046e-11	4	0	0
EMS	HGT	101	0.00662251655629139	0.152921721187135	0.269797608094446	0.843491870682183	0.177325810168384	0.451540980531863	0	0	0
EMS	HGT	102	0.00394736842105263	4.46365460605396e-05	0.000315006482198665	0.528709560656984	0.999999588808791	1	2	1	0
EMS	HGT	103	0.0198019801980198	0.399515479683867	0.546096281447605	0.538391756341757	0.772107506714092	1	0	1	0
EMS	HGT	104	0.0552238805970149	0.000146250915344358	0.000873981073806945	0.936033561670373	4.08788063664416e-27	5.31424482763741e-26	2	0	0
EMS	HGT	105	0.0297435897435897	0.999999999999968	0.999999999999996	0.738318729997371	0.000202084640296841	0.00086060183022965	1	0	0
EMS	HGT	106	0	0.999999999985528	0.999999999999996	0.0665686182290167	1	1	0	0	1
EMS	HGT	107	0.0406626506024096	0.118323318985627	0.230124880231888	0.82610950564002	4.54336151076524e-18	4.15633441910746e-17	1	0	0
EMS	HGT	108	0.018018018018018	0.0373172902223053	0.0940548029072388	0.542012199713697	0.981613544671127	1	0	1	0
EMS	HGT	109	0.0334855403348554	0.641765865210973	0.796563661844775	0.723192103535193	7.34453409810479e-06	3.55705867104291e-05	2	0	0
EMS	HGT	110	0	0.145978047887868	0.265419231931073	0.575706941297384	0.678769568924619	1	0	0	0
EMS	HGT	111	0	0.657076482645759	0.799153891899568	0.374428863436539	0.996692055455959	1	0	0	1
EMS	HGT	112	0.0207253886010363	0.251655737451728	0.38369732808998	0.424707157263786	1	1	1	0	1
EMS	HGT	113	0.0242130750605327	0.611834070348408	0.774989822441317	0.735519520030624	0.00484832244326385	0.0159047796646309	0	1	0
EMS	HGT	114	0.00959232613908873	0.0229601200908552	0.0630127740271247	0.492307012424305	0.999983664260728	1	0	0	0
EMS	HGT	115	0.00928792569659443	0.0459308343461509	0.110144816344653	0.488270076812808	0.982409260882845	1	2	0	0
EMS	HGT	116	0.02875	0.962914183039374	0.999999999999996	0.623634606242887	0.354154550811189	0.854703381186449	0	0	0
EMS	HGT	117	0.0310880829015544	0.987071935723778	0.999999999999996	0.779154005156953	0.000288333027272718	0.00116751242190756	0	0	0
EMS	HGT	118	0.0686274509803922	0.000115726523636533	0.000732934649698045	0.630969275719569	0.0143426394107675	0.0437361967217231	1	0	0
EMS	HGT	119	0.0275066548358474	0.735082145545448	0.86873344473553	0.530254219375436	0.999914176715723	1	0	1	0
EMS	HGT	120	0.0105820105820106	0.182813515518467	0.301032922220409	0.333096630016859	0.999999996869172	1	0	0	0
EMS	HGT	121	0.0286532951289398	0.999999999998627	0.999999999999996	0.73056534358904	0.00220256730646019	0.00766245246050234	6	0	0
EMS	HGT	122	0.0204587724736516	0.0343505737944817	0.0875120197404769	0.624987270817164	0.356414770292325	0.854703381186449	3	0	0
EMS	HGT	123	0.0506798516687268	0.000598698864286932	0.0030808045724765	0.75245523644328	3.1761273070054e-12	2.12027958062252e-11	2	1	0
EMS	HGT	124	0.0246710526315789	0.544518202725018	0.71161902684169	0.521975980474782	0.999337179481976	1	1	1	0
EMS	HGT	125	0.0394736842105263	0.400175817579014	0.546096281447605	0.7948631199843	3.9925504733036e-06	2.01257136103263e-05	0	1	0
EMS	HGT	126	0.0316205533596838	0.831212001149051	0.941786074696402	0.595111084185088	0.66607403053474	1	1	0	0
EMS	HGT	127	0.0182767624020888	0.244622522738301	0.377636019477252	0.513564196303407	0.910426328391771	1	0	0	0
EMS	HGT	128	0.0418118466898955	0.297682893641714	0.42998640192692	0.398730928284682	0.999925462866172	1	0	0	0
EMS	HGT	129	0.157407407407407	4.48070501653076e-14	1.58104877011871e-12	2.45168448024876	8.62303300882913e-31	1.52134939512914e-29	2	0	0
EMS	HGT	130	0.00980392156862745	0.00249220262905667	0.00977101665677773	0.703231467649808	0.0392470660835538	0.108921632838627	2	0	0
EMS	HGT	131	0	0.284147489632676	0.415292484847758	0.511726416654446	0.999701676736207	1	1	0	0
EMS	HGT	132	0.0188679245283019	0.33222771221142	0.47290545061743	0.419873844727417	0.999999884365149	1	0	0	0
EMS	HGT	133	0.101351351351351	1.17423830557347e-12	2.63669874069679e-11	1.18201358145532	5.76776414368017e-33	1.29512522135364e-31	2	0	0
EMS	HGT	134	0.0582010582010582	0.00177948370385288	0.00744970296358749	0.885131662324837	1.29404760357704e-10	7.79584775813482e-10	2	0	0
EMS	HGT	135	0.0342789598108747	0.487682863468407	0.647621867079013	0.821986498096652	2.11457785467885e-18	2.00884896194491e-17	1	0	0
EMS	HGT	136	0.0159716060337178	0.00852195594070507	0.0296468044697768	0.608375816749039	0.890659223233572	1	0	0	0
EMS	HGT	137	0.0299625468164794	0.999999999997836	0.999999999999996	0.55372412178352	0.565755005456235	1	0	0	0
EMS	HGT	138	0.00573065902578797	0.0131386038932396	0.0416055789952587	0.278634691910893	1	1	0	1	0
EMS	HGT	139	0.00894378194207836	3.51385760838304e-09	5.42451768294132e-08	0.414091684066396	1	1	5	0	0
EMS	HGT	140	0.0452488687782805	0.0725525892192189	0.158745788255276	1.44955107485842	1.96602885905255e-32	4.04674273488316e-31	2	0	0
EMS	HGT	141	0.0102040816326531	0.162823196836762	0.280707664876329	0.45007361046555	0.99645499626854	1	0	0	0
EMS	HGT	142	0.012987012987013	0.0131120268967004	0.0416055789952587	0.500455958747582	0.999999865732369	1	1	0	0
EMS	HGT	143	0.0294117647058824	0.999999999999996	0.999999999999996	0.673021943139185	0.107477564008164	0.285451164623834	0	0	0
EMS	HGT	144	0.0236660929432014	0.0980547126261539	0.200161272881488	0.606258602931592	0.292272669474245	0.721913493601384	5	0	0
EMS	HGT	145	0.036734693877551	0.641531549051791	0.796563661844775	0.503422850412434	0.998967354946788	1	1	0	0
EMS	HGT	146	0.00581395348837209	0.105363995648406	0.209475738831312	0.45007361046555	0.999999938478573	1	0	0	0
EMS	HGT	147	0.0439632545931759	0.00121289882113538	0.00544701834218978	0.994274042662004	1.57725134784352e-37	4.86976353646686e-36	5	0	0
EMS	HGT	148	0.0324483775811209	0.885896957807766	0.985660128732064	0.727483814355529	5.54511697072386e-06	2.73928778353759e-05	2	0	0
EMS	HGT	149	0.058679706601467	0.000900627173624469	0.00453989616092334	0.731809256144714	4.30593694857013e-05	0.000200672910622042	1	0	0
EMS	HGT	150	0.0411861614497529	0.0217614985862551	0.0610805698955115	0.648500045655356	0.0132872208555631	0.041024294391551	1	0	0
EMS	HGT	151	0.00462962962962963	0.0489455905810231	0.11624577762993	0.388858563791825	0.999999999998851	1	0	0	0
EMS	HGT	152	0.089171974522293	6.78483358332754e-14	2.09481736885238e-12	0.962332121779971	1.72697242408932e-14	1.2545946727943e-13	2	0	0
EMS	HGT	153	0.028436018957346	0.996884845601147	0.999999999999996	0.978376302230694	8.3212122473044e-15	6.27987612694648e-14	2	1	0
EMS	HGT	154	0.0040650406504065	0.0292599229588894	0.0777118383961901	0.292065405387887	1	1	4	0	0
EMS	HGT	155	0	0.226091745256091	0.357978596655477	1.08179755884702	0.0249061430034182	0.0715327595563291	0	0	0
EMS	HGT	156	0.00649350649350649	0.144951824568395	0.265419231931073	0.545054943561598	0.998123056881502	1	0	0	0
EMS	HGT	157	0.019047619047619	0.723989724288244	0.85973779759229	0.987926910410325	1.77582535971621e-05	8.43517045865202e-05	0	0	0
EMS	HGT	158	0.0360824742268041	0.427255450809797	0.576678122131256	0.630969275719569	0.00360504095003235	0.0121978782829862	1	0	0
EMS	HGT	159	0.0155502392344498	0.0209466416742583	0.059469201075193	0.51658982933081	0.999851502969222	1	1	0	0
EMS	HGT	160	0.0363636363636364	0.697749433163669	0.840702975567933	0.534550482204872	0.00340140720655961	0.0116687163891698	0	0	0
EMS	HGT	161	0.044280442804428	0.0594752151016031	0.137293253552299	0.703231467649808	0.00548737264167703	0.0176023512012237	2	0	0
EMS	HGT	162	0.0823529411764706	0.000129689194026357	0.000800830773112753	0.779154005156953	3.45215689471802e-07	1.81421862339436e-06	2	0	0
EMS	HGT	163	0.0355731225296443	0.711271829514818	0.852773101812811	1.05068895254187	4.30978953572295e-13	2.95699448700991e-12	1	0	0
EMS	HGT	164	0.013648771610555	0.00228023776265695	0.00908417302219785	0.444204650567321	1	1	2	0	0
EMS	HGT	165	0.0200250312891114	0.132454939794951	0.251804404610999	0.488270076812808	0.997950854446035	1	3	0	0
EMS	HGT	166	0.0207253886010363	0.603510465960282	0.768387036557679	0.480933021338793	0.948077099579664	1	1	0	0
EMS	HGT	167	0.0407911001236094	0.0768635163585222	0.166537618776798	1.01251950218122	4.65180845687874e-21	4.7874862035377e-20	1	1	1
EMS	HGT	168	0.00841121495327103	5.77562219454273e-05	0.000394470623807802	0.327897071812793	1	1	1	1	0
EMS	HGT	169	0.0136842105263158	0.0048671621027398	0.0179431199906975	0.703231467649808	0.000230584713496925	0.000965329224300687	2	0	0
EMS	HGT	170	0.00319488817891374	0.000148612166396323	0.000873981073806945	0.365440749258482	1	1	3	0	0
EMS	HGT	171	0.025	0.714672194636648	0.852773101812811	0.462839307705584	0.999990184423511	1	1	0	0
EMS	HGT	172	0.030188679245283	0.999999999999973	0.999999999999996	0.66757028762822	0.00196931233067464	0.00726000217427814	1	1	0
EMS	HGT	173	0.024390243902439	0.657673508217449	0.799153891899568	0.417976481816038	0.999999999993399	1	3	0	0
EMS	HGT	174	0.0258064516129032	0.963638399154416	0.999999999999996	0.351084738176262	0.999999976117077	1	0	0	0
EMS	HGT	175	0.0271084337349398	0.911064508063257	0.999999999999996	0.670148035184395	0.391680541141114	0.930241285210146	1	0	0
EMS	HGT	176	0	0.00702382839003352	0.025143269744033	0.416079118904659	0.999352352086807	1	0	0	0
EMS	HGT	177	0.0271398747390397	0.849380613805853	0.949307744841835	0.562262969968385	0.411078549613007	0.967013350042026	1	0	0
EMS	HGT	178	0.09375	5.90907412181728e-05	0.000394470623807802	0.751131412809292	0.0162323975851788	0.0488951488236484	2	0	0
EMS	HGT	179	0.027027027027027	0.999999999999973	0.999999999999996	0.274694357130035	0.999999999999993	1	0	0	0
EMS	HGT	180	0	0.167390381876785	0.285140857403902	0.295540670003142	0.999999999962202	1	1	0	0
EMS	HGT	181	0.0102389078498294	1.94597973853408e-06	2.00273748090799e-05	0.438184549501655	1	1	3	1	0
EMS	HGT	182	0.099009900990099	2.04751295592587e-08	2.66176684270363e-07	0.942639316754326	3.56431787189075e-19	3.52154605742806e-18	2	0	0
EMS	HGT	183	0.0391644908616188	0.147216335119664	0.265419231931073	0.671871968992199	0.000127145691664775	0.000581573811874064	0	0	0
EMS	HGT	184	0.018140589569161	0.054540716422285	0.127090159965136	0.538391756341757	0.999929457201026	1	2	0	0
EMS	HGT	185	0.0314465408805031	0.981428497348148	0.999999999999996	0.607055615185592	0.960851903627181	1	1	0	0
EMS	HGT	186	0.0294117647058824	0.999999999999932	0.999999999999996	0.503422850412434	0.592978023199362	1	4	0	0
EMS	HGT	187	0	8.90341242859523e-07	9.56149073853488e-06	0.377303956986089	1	1	2	0	0
EMS	HGT	188	0.025	0.448795121169732	0.602458668091977	0.607317209840315	0.787527227329856	1	0	0	0
EMS	HGT	189	0.036036036036036	0.599042319307791	0.766650014865411	0.477527982772817	0.990118256330698	1	0	0	0
EMS	HGT	190	0.0250391236306729	0.567117088827703	0.729572504898139	0.466936301056761	0.999427469292794	1	0	1	0
EMS	HGT	191	0.019644527595884	0.0648696623023607	0.145661878078937	0.44587581258045	0.999999911853206	1	1	0	0
EMS	HGT	192	0.0343622597553873	0.277467750248423	0.407943656615241	0.634525976111741	0.190150432969373	0.479256703504441	1	1	0
EMS	HGT	193	0.00936768149882904	0.0196942783367942	0.0565637994091646	0.508013646194188	0.999998248468527	1	0	0	0
EMS	HGT	194	0.082039911308204	1.27295339945496e-10	2.41861145896443e-09	0.882263652619308	5.62846593436468e-12	3.65850285733704e-11	2	0	0
EMS	HGT	195	0.107843137254902	1.27050636362699e-05	9.86029586036659e-05	3.03612965761995	8.02830848433069e-31	1.52134939512914e-29	1	0	0
EMS	HGT	196	0.0344036697247706	0.65680864515064	0.799153891899568	0.502395027049243	0.998028852173974	1	0	1	0
EMS	HGT	197	0.0445544554455446	0.00118838312626043	0.00544701834218978	0.669287864715459	0.00389410818646844	0.0129979016494284	2	1	0
EMS	HGT	198	0.0129990714948932	0.00166356944906634	0.00720673423816539	0.599156606371542	0.706295663188165	1	3	1	0
EMS	HGT	199	0.0301204819277108	0.994018616463916	0.999999999999996	0.611087806113608	0.0114074794850513	0.0356664232000972	2	0	0
EMS	HGT	200	0.00911161731207289	0.0163768313769457	0.0505634668763199	0.473459340900343	0.999980068678695	1	0	0	0
EMS	HGT	201	0.0338983050847458	0.536196000764997	0.704470277600821	0.604147310735782	0.455981848513268	1	1	0	0
EMS	HGT	202	0.0432098765432099	0.00893344865574918	0.0302268742187678	0.448288639352931	0.999999999604255	1	2	0	0
EMS	HGT	203	0.0036231884057971	0.0175823504891389	0.0531191515659473	0.40191873943202	0.99999998687709	1	0	0	0
EMS	HGT	204	0.0122199592668024	0.0317063801937002	0.0824365885036204	0.373504841554765	1	1	3	0	0
EMS	HGT	205	0.022673031026253	0.274527724985201	0.407943656615241	0.612628090862252	0.608908490668408	1	2	1	0
EMS	HGT	206	0.00237529691211401	0.00157388173350945	0.00694194264601489	0.561765796991651	0.998929608243426	1	1	0	0
EMS	HGT	207	0.065843621399177	0.00169226957819268	0.00720673423816539	1.64472389900852	4.21645199055559e-42	1.73577273611205e-40	2	0	0
EMS	HGT	208	0	0.0726245913880413	0.158745788255276	0.115560749943962	1	1	0	0	0
EMS	HGT	209	0.0205992509363296	0.0380075769486495	0.094826984912287	0.498636149472415	0.999999995520632	1	2	0	0
EMS	HGT	210	0.0465686274509804	0.0613281203470145	0.140259682645487	0.604147310735782	0.569850423502465	1	2	0	0
EMS	HGT	211	0.0147420147420147	0.103164273231548	0.207167280391808	0.641965378476529	0.525877388238574	1	0	0	0
EMS	HGT	212	0.0318772136953955	0.778566166047693	0.902844333398029	0.673021943139185	0.00175555784790639	0.00657004224898299	2	0	0
EMS	HGT	213	0.0415841584158416	0.146467338451836	0.265419231931073	0.918382627936496	2.1776034510296e-08	1.16927837479198e-07	0	0	0
EMS	HGT	214	0.125581395348837	3.98397770667542e-31	3.28014164516277e-29	1.21852734310978	1.50740189161066e-25	1.86164133613916e-24	3	0	0
EMS	HGT	215	0.0484988452655889	0.0297334973078284	0.0781295088833363	0.901799395842831	1.54177556043162e-09	9.0671086530145e-09	2	0	0
EMS	HGT	216	0.0158311345646438	0.150750463372493	0.269797608094446	0.29997195978183	0.999996884773544	1	1	0	0
EMS	HGT	217	0.0356265356265356	0.365954376839859	0.51068209649404	0.673597959513421	0.000156863629743049	0.000691880652616662	0	0	0
EMS	HGT	218	0.021324354657688	0.170280420578598	0.286570896263939	0.59367896917336	0.448105680609419	1	0	0	0
EMS	HGT	219	0.0235294117647059	0.989533758239203	0.999999999999996	0.493658171998677	0.999612380279824	1	0	0	0
EMS	HGT	220	0	0.422126402406698	0.572885831837661	0.949683000220049	0.0218719174756022	0.0643138525770683	0	0	1
EMS	HGT	221	0.0208955223880597	0.220401740590616	0.351220838231498	0.348084292507534	1	1	0	1	1
EMS	HGT	222	0.0606060606060606	0.034367068481078	0.0875120197404769	0.612628090862252	0.244791428919021	0.610742251949478	0	0	0
EMS	HGT	223	0.0130434782608696	0.196457255200954	0.319243039701551	0.635349510597025	0.480872392647229	1	0	0	0
EMS	HGT	224	0.0599144079885877	3.76768742258686e-06	3.4467362717739e-05	1.00543068318724	1.24769869414393e-28	1.9261348590847e-27	1	1	0
EMS	HGT	225	0.00835073068893528	0.00883473037832926	0.0302268742187678	0.562885404155555	0.999167941236307	1	0	0	0
EMS	HGT	226	0.0492107706592386	0.000208473836666934	0.00119751250364495	0.621204602860473	0.111917732846004	0.294081702265563	2	0	0
EMS	HGT	227	0.0297973778307509	0.999999999998464	0.999999999999996	0.680542907590886	0.00072890552713208	0.00285777246351784	1	1	0
EMS	HGT	228	0.0714285714285714	0.00479834090157644	0.0179431199906975	0.563384127249246	0.93872947939904	1	1	0	0
EMS	HGT	229	0.0209003215434084	0.0811136201661611	0.172772243882687	0.547356117148619	0.975186833165774	1	1	0	0
EMS	HGT	230	0.0544117647058824	0.000213687907689792	0.00119956620907679	0.913277138224034	7.76721568138705e-16	6.18871701065355e-15	1	1	0
EMS	HGT	231	0.0237247924080664	0.359667565555588	0.504760731205854	0.534550482204872	0.987912262229964	1	1	0	0
EMS	HGT	232	0	0.111593867658018	0.218759407234369	0.417976481816038	0.999999549266459	1	0	0	0
EMS	HGT	233	0.0255102040816327	0.561760776202618	0.726465506398149	0.596543199196817	0.348654209167418	0.85264940261735	1	1	0
EMS	HGT	234	0.00932400932400932	0.0190985026650451	0.0565637994091646	0.395543117137343	1	1	1	0	0
EMS	HGT	235	0.0211267605633803	0.170550290489065	0.286570896263939	0.45007361046555	0.999999654770943	1	0	0	0
EMS	HGT	236	0.0373711340206186	0.244035236426072	0.377636019477252	0.599156606371542	0.0840841425367883	0.230764257850963	1	0	0
EMS	HGT	237	0.0272851296043656	0.645548245755405	0.797252083507926	0.60467457974329	0.993973101101952	1	0	0	1
EMS	HGT	238	0.0340557275541796	0.762032970541616	0.891272199158778	0.811083863667403	1.49956594169075e-06	7.71651640828366e-06	0	0	0
EMS	HGT	239	0.0153256704980843	0.23672327898076	0.370067404482581	0.607317209840315	0.1427516776098	0.367288170516881	0	0	0
EMS	HGT	240	0	0.0662521908538055	0.147426046314324	0.47806522418935	0.998663204127627	1	0	0	0
EMS	HGT	241	0.0433070866141732	0.271800150428812	0.406876588823737	0.598241434828388	0.772551640213395	1	1	0	0
EMS	HGT	242	0.0303030303030303	0.96516152942723	0.999999999999996	0.422283129542601	1	1	2	1	0
EMS	HGT	243	0	9.63173105838143e-06	7.93012523806738e-05	0.412506576764413	0.999999999229414	1	3	0	0
EMS	HGT	244	0.0154559505409583	0.0436166465533551	0.106666452462165	0.354993413025739	1	1	0	0	0
EMS	HGT	245	0.0117565698478562	7.64550198263161e-05	0.000496957628871055	0.383568027186673	1	1	4	0	0
EMS	HGT	246	0.0100200400801603	0.0139723888530871	0.0436858233761076	0.632882393850457	0.639883590994862	1	0	0	0
EMS	HGT	247	0.0254076602199469	0.215070492788689	0.344950725446793	0.478505598361267	0.999999999955109	1	1	1	0
EMS	HGT	network	0.029653042688465	NA	NA	0.596543199196817	NA	NA	NA	0	0
HRA	HGT	1	0	0.480594876678893	0.61891242655233	0.71937538007448	0.28947143491762	0.658797058778031	2	0	1
HRA	HGT	2	0.0084985835694051	0.0388651210072416	0.0986576148645365	0.447139130516436	0.999999999611204	1	0	0	0
HRA	HGT	3	0	0.283790345449584	0.420902534824102	0.438834055058067	0.985311117888368	1	0	0	0
HRA	HGT	4	0.0120481927710843	0.109447928661409	0.218895857322817	0.462194827861553	0.999997149945785	1	0	0	0
HRA	HGT	5	0.0169082125603865	0.220673359447765	0.347787203329349	0.57042311133701	0.995669946864705	1	0	0	0
HRA	HGT	6	0.0405405405405405	0.354057892939442	0.491503446843473	0.538281340959285	0.926165223596493	1	1	0	0
HRA	HGT	7	0.0118279569892473	0.00364652404457462	0.0185131220724558	0.478505598361267	0.999999849430383	1	2	0	0
HRA	HGT	8	0	0.165761673335439	0.291740545070372	0.290656713351454	0.999999999999586	1	1	0	0
HRA	HGT	9	0.0547619047619048	0.00148713048656355	0.00835324358410163	0.950861920023841	1.37533532984824e-17	1.2967447395712e-16	2	0	0
HRA	HGT	10	0.0925925925925926	8.53373439211316e-14	2.25290587951788e-12	1.35159196538299	3.11920297659914e-35	8.23469585822172e-34	3	0	0
HRA	HGT	11	0.0138888888888889	0.437571173593913	0.577593949143966	0.362538113813512	0.999999998997605	1	0	0	0
HRA	HGT	12	0.116935483870968	1.04805084182467e-16	3.45856777802142e-15	1.26159207969053	6.24643284556545e-38	1.83228696803253e-36	5	0	0
HRA	HGT	13	0.0350877192982456	0.587194349699147	0.701444834029751	0.815497120640548	0.00508995320355201	0.0156249726248573	0	0	0
HRA	HGT	14	0.0756302521008403	0.00411026906931364	0.0197292915327055	0.859066702779487	4.46493145217123e-05	0.000181344908211262	0	0	0
HRA	HGT	15	0.00617283950617284	0.147431527604536	0.266588515668475	0.569645046299115	0.997926437630649	1	0	0	0
HRA	HGT	16	0.108910891089109	2.56757791546872e-22	1.12973428280624e-20	1.32946734363924	4.69714177656139e-26	6.88914127229004e-25	3	0	0
HRA	HGT	17	0	0.0506450656599915	0.120453129137277	0.175808928519058	1	1	2	0	0
HRA	HGT	18	0.0550724637681159	0.00392189400382275	0.019173704018689	0.920860402214545	2.52716872678224e-05	0.000107608474817824	2	0	0
HRA	HGT	19	0.0722222222222222	0.000754845070302248	0.00486046581853155	1.75942543293507	8.89569102911107e-20	1.06748292349333e-18	3	1	0
HRA	HGT	20	0.0693877551020408	0.0001896663001385	0.00156474697614262	0.811084887968322	8.43934229786699e-08	4.36860071889585e-07	2	0	0
HRA	HGT	21	0.297029702970297	3.3014930471823e-58	8.71594164456128e-56	28.6080599443106	9.26019456872574e-204	2.44469136614359e-201	5	0	0
HRA	HGT	22	0.0257234726688103	0.819614884926561	0.897835392616648	0.703231467649808	0.00849124187191157	0.0254737256157347	2	0	0
HRA	HGT	23	0	0.00877920999585037	0.0321904366514514	0.513099907997366	0.999708933670351	1	2	0	0
HRA	HGT	24	0.0100334448160535	0.0867625129387451	0.181788122347847	0.395543117137343	0.999999999999977	1	1	0	0
HRA	HGT	25	0.150537634408602	7.58926115452124e-12	1.66963745399467e-10	5.81168867389347	6.17231884507923e-20	7.7594865480996e-19	2	0	0
HRA	HGT	26	0.00248138957816377	0.0030545605799661	0.0158118430021775	1.22900823229087	0.000204637236293263	0.000771774719734593	6	0	0
HRA	HGT	27	0.0235690235690236	0.478567800796118	0.61891242655233	0.740814779977935	0.00192897275430418	0.00628702231032473	0	1	0
HRA	HGT	28	0.155	1.34648665118061e-26	8.88681189779203e-25	3.65182843692854	1.03484360189021e-59	5.4639742179803e-58	2	0	0
HRA	HGT	29	0.0241228070175439	0.715347635389664	0.814016274753755	1.10899737877023	1.06515292229646e-17	1.04148285735654e-16	0	1	0
HRA	HGT	30	0	0.165761673335439	0.291740545070372	0.581052678874286	0.992022870566503	1	1	0	0
HRA	HGT	31	0.0127388535031847	0.0272792164009322	0.0766139694664479	0.35285751560199	1	1	1	0	0
HRA	HGT	32	0.0797101449275362	0.000621168270614104	0.0043789634887006	1.40591436421169	6.24101389904791e-09	3.2952553386973e-08	1	0	0
HRA	HGT	33	0.0277777777777778	0.999999999999926	0.999999999999993	0.52811602577399	0.891122567217833	1	0	1	0
HRA	HGT	34	0.0103626943005181	0.203997174318889	0.333210578992895	0.666712878481585	0.959956707869878	1	0	0	0
HRA	HGT	35	0.025974025974026	0.999999999999945	0.999999999999993	0.703231467649808	0.571709314462697	1	0	0	0
HRA	HGT	36	0.0102564102564103	0.197720906176564	0.328005930364769	0.402696397959136	0.999999967428555	1	3	0	0
HRA	HGT	37	0.0530503978779841	0.00524071483717814	0.0212853648771543	0.925643248176817	1.48503196442464e-06	6.87804278259832e-06	0	1	0
HRA	HGT	38	0.0210526315789474	0.592565400801497	0.701516381460637	0.340223919251048	0.999999999999226	1	0	0	0
HRA	HGT	39	0.015625	0.55988337293752	0.678023901172043	0.260780953332095	0.999999998662872	1	1	0	0
HRA	HGT	40	0.072289156626506	0.0347706356860384	0.0917944782111415	0.530254219375436	0.160381881323293	0.381448798822968	0	0	0
HRA	HGT	41	0.00536193029490617	0.0124167286741183	0.0399758093898444	0.422786511129519	0.999999953996493	1	1	0	0
HRA	HGT	42	0	0.178600754168041	0.308173850329169	0.343178939698086	0.999997830065915	1	0	0	0
HRA	HGT	43	0.0363636363636364	0.585758162698136	0.701444834029751	0.4609091463021	0.984424412926668	1	2	0	0
HRA	HGT	44	0.0232323232323232	0.410780042197893	0.557713286853917	0.739565810472489	0.00188480389673468	0.00621985285922446	0	0	0
HRA	HGT	45	0.0337837837837838	0.861053371766536	0.9294097407883	0.986089568057942	1.62680522043396e-09	8.76482812641968e-09	6	0	0
HRA	HGT	46	0.00481927710843374	0.0064990285725182	0.0256081125842508	0.703231467649808	0.563902754316079	1	1	0	0
HRA	HGT	47	0.00735294117647059	0.0594406417264998	0.13527870186031	0.277036879270295	0.999999999999973	1	1	0	0
HRA	HGT	48	0.0363128491620112	0.429274073891135	0.572365431854846	0.488270076812808	0.999599736146893	1	0	0	0
HRA	HGT	49	0.028735632183908	0.99999999999835	0.999999999999993	0.292536192153983	1	1	0	0	0
HRA	HGT	50	0.00602409638554217	0.1378365192581	0.2544674201688	0.770055123402997	0.0285308179665307	0.0760821812440818	0	0	0
HRA	HGT	51	0.0335570469798658	0.872468742665294	0.936174711886754	1.11314679359789	5.31805009643244e-07	2.55266404628757e-06	0	0	0
HRA	HGT	52	0	0.320337122046822	0.462125684264268	0.478505598361267	0.999998362208861	1	0	0	0
HRA	HGT	53	0	0.0101546758853789	0.0343871209132972	0.444204650567321	0.999999151720442	1	1	0	0
HRA	HGT	54	0.00951248513674197	0.00156777172780626	0.00862274450293441	0.492757705917003	0.999999988600737	1	1	1	0
HRA	HGT	55	0	0.00516660492751086	0.0212853648771543	0.265603192842132	1	1	0	0	0
HRA	HGT	56	0.047244094488189	0.296722692929251	0.435193282962902	1.29516038664005	0.000124180204671896	0.000475124261353339	0	0	0
HRA	HGT	57	0.0761904761904762	0.00703219832094394	0.02652143366756	1.51551151825522	1.55386659832566e-15	1.24309327866053e-14	1	0	0
HRA	HGT	58	0.00862068965517241	0.00665092585675284	0.025821241561511	0.397664361191863	1	1	1	0	0
HRA	HGT	59	0.0380952380952381	0.499612850499447	0.628084726342162	0.4103340568316	0.999861834747739	1	0	0	0
HRA	HGT	60	0.00364077669902913	3.28956358051413e-05	0.000321646216761381	0.581021005263548	0.487856674623626	0.998404357369282	9	0	0
HRA	HGT	61	0.112033195020747	1.2204896285018e-14	3.58010291027194e-13	1.44334024356364	2.30020890039601e-31	5.06045958087123e-30	1	1	0
HRA	HGT	62	0.0114285714285714	0.0106097474323649	0.035455358508156	0.366808545513014	1	1	1	0	0
HRA	HGT	63	0.00366300366300366	3.54637361916434e-05	0.000334372369806923	0.546138031874659	0.999988181182574	1	2	0	0
HRA	HGT	64	0	0.00375552298705062	0.0187067560109691	0.326040398295324	1	1	0	0	0
HRA	HGT	65	0.02389486260454	0.533340538506724	0.659628466764931	0.613327527583508	0.927598507338158	1	0	0	0
HRA	HGT	66	0.0347826086956522	0.550175849464715	0.675564763993883	0.599156606371542	0.829545909148494	1	1	0	0
HRA	HGT	67	0.0842911877394636	1.00757784193301e-07	1.66250343918946e-06	1.63800070641727	1.77557083915814e-31	4.26137001397953e-30	2	0	0
HRA	HGT	68	0.0207667731629393	0.325552826033462	0.467097533004533	0.426422757369644	0.999999999999995	1	0	1	0
HRA	HGT	69	0.0141843971631206	0.458347376535105	0.596077376380629	0.732729127180132	0.00621272785691171	0.018852415565801	1	0	0
HRA	HGT	70	0.0374531835205993	0.454355696864472	0.593811405803072	0.703231467649808	0.0492720330652759	0.123883968849836	0	0	0
HRA	HGT	71	0.0180995475113122	0.4892421090942	0.619076494958554	0.400948147283863	0.999999999999561	1	0	0	0
HRA	HGT	72	0.0253164556962025	0.861157375472348	0.9294097407883	0.755310772873738	0.00116324972505168	0.00393715291555954	1	0	0
HRA	HGT	73	0.0337837837837838	0.67155218968138	0.77419117063705	0.561640535781216	0.999605388044885	1	2	0	0
HRA	HGT	74	0.0102040816326531	0.194655411215516	0.325247016208204	0.703231467649808	0.760591128824334	1	1	0	0
HRA	HGT	75	0.00701754385964912	0.0485533165860189	0.117779565808259	0.436125827435676	0.999999888972729	1	1	0	0
HRA	HGT	76	0.03125	0.958878658640674	0.999999999999993	0.670721994845214	0.0769945429938084	0.188208882873754	4	0	0
HRA	HGT	77	0	0.0489473212657932	0.117779565808259	0.379166803175387	0.999970299938798	1	0	0	0
HRA	HGT	78	0.0244444444444444	0.579957652967159	0.699127033713835	0.534550482204872	0.999872488439879	1	0	0	0
HRA	HGT	79	0.00612557427258806	2.11954052630774e-06	2.54344863156929e-05	0.493658171998677	0.999999961808921	1	4	0	0
HRA	HGT	80	0	0.347828096595426	0.485855119053929	0.194740600811607	1	1	0	0	0
HRA	HGT	81	0	0.019509444933701	0.059889458866245	0.440257277074117	0.999999998217247	1	0	0	0
HRA	HGT	82	0.0682656826568266	2.71763456649878e-08	5.1246823253977e-07	1.09893475471683	7.21842064802497e-30	1.36118789362757e-28	3	0	0
HRA	HGT	83	0.023696682464455	0.862520403383081	0.9294097407883	0.779154005156953	0.0188963957412652	0.0514591738720168	1	0	0
HRA	HGT	84	0	0.115075733664242	0.22503699027674	0.251319894584427	1	1	1	0	0
HRA	HGT	85	0	0.00967328972685356	0.0340499798385245	0.45007361046555	0.999999999291256	1	0	0	0
HRA	HGT	86	0.0540540540540541	0.0544547318472302	0.127221674404148	0.98081961150311	1.18705111738243e-05	5.13740155719609e-05	2	0	0
HRA	HGT	87	0.087719298245614	0.000344859811059556	0.00275887848847645	1.67990265432981	1.88401129631854e-17	1.71509993871757e-16	2	0	0
HRA	HGT	88	0	0.113029292248189	0.222684575772551	0.416079118904659	0.999999997400064	1	0	0	0
HRA	HGT	89	0.0484739676840215	0.00508197537503283	0.0212853648771543	0.632335306325131	0.0379351576998389	0.098185114046642	1	1	0
HRA	HGT	90	0.0318471337579618	0.961814013469544	0.999999999999993	0.813968298983597	0.00394551575517734	0.0124001923734145	3	1	0
HRA	HGT	91	0.0136054421768707	0.417710371299415	0.562630296035947	0.473459340900343	0.998451578140967	1	0	0	0
HRA	HGT	92	0.056	0.0017466730302874	0.00941064653052805	0.703231467649808	7.186046851169e-05	0.000278987701280679	1	0	0
HRA	HGT	93	0.0518518518518519	0.028551527505268	0.078516700639487	0.735519292499151	0.0007977049226054	0.00284586621037602	1	0	0
HRA	HGT	94	0	0.0551651140875268	0.127750790518483	0.304298680568063	0.999999704193932	1	0	0	0
HRA	HGT	95	0.0397727272727273	0.240009106943482	0.364151748465972	0.959951858324362	9.40131716400323e-11	5.67006843583324e-10	2	0	0
HRA	HGT	96	0.0475206611570248	0.0136858712027744	0.0430127380658625	0.518578316264066	0.977261262350485	1	1	1	0
HRA	HGT	97	0	0.00104601806051884	0.00642206437155756	0.572697061530283	0.996671341553072	1	3	0	0
HRA	HGT	98	0.00380228136882129	0.028057194802092	0.0779694676605503	0.497274811501386	0.99999999990254	1	0	0	0
HRA	HGT	99	0.0533707865168539	0.00613573338581172	0.0245429335432469	1.20261324367775	5.52608648594951e-30	1.12222064022359e-28	2	0	0
HRA	HGT	100	0.0225563909774436	0.722016923692158	0.818079261179097	0.666712878481585	0.249039290810906	0.576722568193677	0	0	0
HRA	HGT	101	0.0555555555555556	0.206552083400395	0.333210578992895	0.575968059210466	0.441276961769965	0.939492886348958	0	1	0
HRA	HGT	102	0.0112359550561798	0.522731078325451	0.650948135273203	0.312582118226441	1	1	1	0	0
HRA	HGT	103	0.00571428571428571	0.118540140819019	0.22677244330595	0.503422850412434	0.999999344720542	1	1	0	0
HRA	HGT	104	0.0101010101010101	0.188666033239992	0.319280979329217	0.661886152185849	0.379429363658707	0.834744600049157	1	0	0
HRA	HGT	105	0.123456790123457	1.12600423948244e-06	1.48632559611681e-05	3.57827245233719	1.12690277830836e-29	1.98334888982271e-28	1	0	0
HRA	HGT	106	0	0.168872605151975	0.295247468610076	0.84914234285181	0.450325817239837	0.943539807550135	0	0	0
HRA	HGT	107	0.0036101083032491	0.0224043487157452	0.0672130461472355	0.515443821464761	0.998488513877058	1	0	0	0
HRA	HGT	108	0	0.0727105254485057	0.156061615596793	0.381690303467154	0.999999279213177	1	0	0	0
HRA	HGT	109	0.151162790697674	3.56564354846016e-32	3.13776632264494e-30	1.43039490866559	4.0830324174772e-27	6.3407091659646e-26	6	1	0
HRA	HGT	110	0.0252525252525253	0.982681995607706	0.999999999999993	0.447139130516436	0.999996798325274	1	0	0	0
HRA	HGT	111	0.0337995337995338	0.355595296769331	0.491503446843473	0.629333216396452	0.736601404100757	1	0	0	0
HRA	HGT	112	0.00518134715025907	0.0101598311789287	0.0343871209132972	0.666712878481585	0.426796370377549	0.923559358849779	0	0	0
HRA	HGT	113	0.0155172413793103	0.0882226282534157	0.183391920148833	0.901051207899706	2.02643541557592e-07	9.90701758726007e-07	1	0	0
HRA	HGT	114	0.0340218712029162	0.347694401482353	0.485855119053929	0.616368457169555	0.502520613142536	1	1	0	0
HRA	HGT	115	0.0286123032904149	0.999999999999993	0.999999999999993	0.757219742538616	7.57222358263214e-06	3.38824919629641e-05	2	1	0
HRA	HGT	116	0	0.0233947669026249	0.06787053255267	0.312582118226441	1	1	1	0	0
HRA	HGT	117	0.0634615384615385	1.81109177573761e-06	2.27680108949871e-05	0.895096245412732	2.73643440427762e-13	1.87092328255536e-12	3	1	0
HRA	HGT	118	0.023121387283237	0.695658174186601	0.798494599935924	0.657660683957745	0.3476678281217	0.777833106984143	2	0	0
HRA	HGT	119	0.0722222222222222	0.000754845070302248	0.00486046581853155	1.00584628984953	4.82452101790968e-16	4.10862435073599e-15	3	0	0
HRA	HGT	120	0	0.233137351490273	0.358422952952935	1.19238224377217	0.00273648378351828	0.00870399661263644	0	0	0
HRA	HGT	121	0.032258064516129	0.805213837916407	0.885735221708048	1.21725516681214	3.18845552948016e-12	2.05305429215308e-11	0	0	0
HRA	HGT	122	0.05103668261563	0.000728056249448906	0.00486046581853155	0.668428615953107	0.478265066815287	0.994188800308942	3	0	0
HRA	HGT	123	0.013142174432497	0.0119018607326678	0.0387912497953617	0.650035465488326	0.431372734239275	0.925873185684298	0	0	0
HRA	HGT	124	0.0405228758169935	0.0465179385422231	0.115855997878744	0.722270965969646	0.000233705633126414	0.00086898995979399	1	0	0
HRA	HGT	125	0.0276854928017719	0.999999999999978	0.999999999999993	0.794809187992312	0.000876370707680139	0.00308482489103409	1	1	0
HRA	HGT	126	0.0072992700729927	0.225452972905185	0.35011520498217	1.15454374848902	0.000249689352642769	0.00091552762635682	1	0	0
HRA	HGT	127	0.199074074074074	4.11484046104128e-51	5.43158940857449e-49	3.55989380192343	1.82617252635364e-71	2.4105477347868e-69	2	0	0
HRA	HGT	128	0.0457142857142857	0.0650061129714068	0.143013448537095	1.04009232728562	2.7638639401386e-13	1.87092328255536e-12	1	0	0
HRA	HGT	129	0.0453367875647668	0.00489136148586087	0.0212853648771543	0.703231467649808	0.188456998580722	0.44422006808313	0	1	0
HRA	HGT	130	0.0247349823321555	0.87589073422738	0.936174711886754	0.953282066833224	6.21568129054995e-05	0.000244916397120177	0	0	0
HRA	HGT	131	0.024390243902439	0.999999999999991	0.999999999999993	0.780135075443491	0.0116678227958725	0.0334815784577212	1	0	0
HRA	HGT	132	0.0329411764705882	0.64042214333446	0.744808131455054	0.508013646194188	0.989390231725429	1	1	0	0
HRA	HGT	133	0.0274509803921569	0.99999999999999	0.999999999999993	0.365440749258482	0.99999950808957	1	0	0	0
HRA	HGT	134	0.0467289719626168	0.000596825148472667	0.00437671775546623	0.601779159991792	0.68200754531438	1	3	0	0
HRA	HGT	135	0.0245901639344262	0.895016659429851	0.952759669715647	0.631925834785013	0.0103163805461541	0.0302613829353853	0	0	0
HRA	HGT	136	0.0108459869848156	0.0358166706019523	0.0936198122664892	0.80349735996795	0.0488956922603237	0.123883968849836	1	0	0
HRA	HGT	137	0.0145888594164456	0.0328721671940766	0.0880013389273445	0.470624520831355	0.999997252736633	1	0	1	0
HRA	HGT	138	0	0.0204980776403261	0.0622010631844379	0.326883473680511	1	1	0	0	0
HRA	HGT	139	0.0408163265306122	0.0787441505965729	0.167112730525906	0.606919884633983	0.967100536828564	1	1	0	0
HRA	HGT	140	0.00732600732600733	0.0585222882980551	0.134346818353796	0.280459808895512	1	1	0	1	0
HRA	HGT	141	0.0310077519379845	0.734166858026843	0.822032902054948	0.597326263285234	0.859104895589185	1	1	0	0
HRA	HGT	142	0.0176678445229682	0.170638437636498	0.296372023263391	0.818565206289225	3.77614587011528e-05	0.000155766017142255	0	0	1
HRA	HGT	143	0	0.211751051218168	0.338801681949068	0.288940942180431	0.999999999236873	1	0	0	1
HRA	HGT	144	0.136612021857924	3.8829587952307e-18	1.46443017420129e-16	6.32869056928231	8.55614070783205e-66	7.52940382289221e-64	2	0	0
HRA	HGT	145	0.00377358490566038	0.0271681800218818	0.0766139694664479	1.04874962767895	1.66786740709609e-07	8.30786783912016e-07	0	0	0
HRA	HGT	146	0.00892857142857143	0.347686534754626	0.485855119053929	0.253100975140945	1	1	2	0	0
HRA	HGT	147	0	0.242373443232524	0.365637651505065	0.346677446392472	0.996381488363764	1	0	0	0
HRA	HGT	148	0.0431266846361186	0.108069597148906	0.218895857322817	1.27945711483511	1.02247589942268e-19	1.17362451064169e-18	0	0	0
HRA	HGT	149	0.0486257928118393	0.00988392806352396	0.0343336448522411	0.818565206289225	9.45011405972206e-11	5.67006843583324e-10	2	0	0
HRA	HGT	150	0.00571428571428571	0.118540140819019	0.22677244330595	0.637823610030122	0.0701606792700337	0.173106722684943	0	0	0
HRA	HGT	151	0.0404858299595142	0.0512560031217154	0.120817721644044	0.936033561670373	2.67645541517936e-19	2.94410095669729e-18	3	1	0
HRA	HGT	152	0.025974025974026	0.999999999999945	0.999999999999993	0.404844404061643	0.988393081402204	1	0	0	0
HRA	HGT	153	0.0212765957446809	0.309879281182896	0.45197862006787	0.506863003978081	0.994203425113193	1	1	0	0
HRA	HGT	154	0.0101010101010101	0.188666033239992	0.319280979329217	0.274926826604993	1	1	3	0	0
HRA	HGT	155	0.0231607629427793	0.490102225175522	0.619076494958554	0.637823610030122	0.932048737386809	1	0	0	0
HRA	HGT	156	0.015639374425023	0.0165853315943898	0.0515120887166929	0.703231467649808	0.0657219835358658	0.163684940127062	0	1	0
HRA	HGT	157	0.0239596469104666	0.555576956663875	0.675909292899829	0.561393368240079	0.982950346147291	1	1	1	0
HRA	HGT	158	0.054726368159204	0.0374255991987494	0.0968662567497044	0.668858240334283	0.239402155668003	0.559311230941175	2	0	0
HRA	HGT	159	0.0112676056338028	0.0791253458929479	0.167112730525906	0.392485770004876	1	1	1	1	0
HRA	HGT	160	0.0199430199430199	0.234814795331555	0.358422952952935	0.553232287306828	0.999096274014334	1	3	0	0
HRA	HGT	161	0.03125	0.731910819860484	0.822032902054948	0.795640476738777	0.000938571026525889	0.00326029935530046	0	0	0
HRA	HGT	162	0.016260162601626	0.147419034531023	0.266588515668475	0.583616471161469	0.947861114924408	1	0	0	0
HRA	HGT	163	0.0182186234817814	0.234875647200219	0.358422952952935	0.555695028883257	0.971196844759789	1	1	1	0
HRA	HGT	164	0.00858369098712446	0.109196269393573	0.218895857322817	0.376467240560947	0.999999999998841	1	0	1	0
HRA	HGT	165	0	0.132968487767305	0.248962274968571	0.703231467649808	0.395407895509743	0.862708135657621	0	0	0
HRA	HGT	166	0.0467532467532468	0.0380056476213054	0.0974125337089769	1.71374651491209	2.26834833949892e-41	7.48554952034643e-40	3	0	0
HRA	HGT	167	0.011873840445269	3.60483272284714e-07	5.59809316959792e-06	0.468018860366486	1	1	4	0	0
HRA	HGT	168	0.0192982456140351	0.0330005020977542	0.0880013389273445	0.499204439361088	0.999998257658178	1	4	0	0
HRA	HGT	169	0.0254854368932039	0.734847594261241	0.822032902054948	0.628516483917726	0.334017272386446	0.753679999230955	1	0	0
HRA	HGT	170	0	0.103369155691069	0.2115461790887	0.184894846845385	1	1	0	0	0
HRA	HGT	171	0.0528735632183908	1.33552790944495e-05	0.000141031747237387	1.47378191134356	1.17177775037476e-60	7.73373315247341e-59	6	0	0
HRA	HGT	172	0.00819672131147541	0.292038550640871	0.430716074688212	1.55635307586921	1.60165005391e-14	1.24363415950659e-13	0	0	0
HRA	HGT	173	0.00473372781065089	5.94826299056317e-05	0.000506561751454412	0.513796459640706	0.999999306280488	1	2	1	1
HRA	HGT	174	0.0062047569803516	5.50366133248937e-05	0.000484322197259064	0.375539761959202	1	1	2	1	0
HRA	HGT	175	0.0162650602409639	0.0043362206900706	0.02044218325319	0.414091684066396	1	1	0	1	0
HRA	HGT	176	0	0.592568761612584	0.701516381460637	0.193766630489712	0.981434546793015	1	0	0	0
HRA	HGT	177	0.0666666666666667	0.154927255728356	0.278236704165211	0.777196250383446	0.014305359606485	0.0397538414327583	0	0	0
HRA	HGT	178	0.0428571428571429	0.274142721293458	0.408890838539394	0.599156606371542	0.860402509301505	1	3	0	0
HRA	HGT	179	0.0192837465564738	0.394069329389036	0.539037839164277	0.498636149472415	0.999371346012033	1	1	0	0
HRA	HGT	180	0.00467289719626168	0.000507620621844369	0.00394152482843863	0.470624520831355	0.999999999860785	1	3	0	0
HRA	HGT	181	0.0648648648648649	0.00488074247051053	0.0212853648771543	1.13293704012486	1.25791372633592e-13	8.97538442574817e-13	0	0	0
HRA	HGT	182	0	0.411947314153461	0.557713286853917	0.530254219375436	0.959873569914302	1	0	0	0
HRA	HGT	183	0.0454545454545455	0.62783601046121	0.739949583757855	2.41732093046541	7.70994240557361e-23	1.01771239753572e-21	1	0	0
HRA	HGT	184	0.0463215258855586	0.0490748190867748	0.117779565808259	0.871284319384978	5.03426580456873e-11	3.16439564858606e-10	3	0	0
HRA	HGT	185	0.00981461286804798	0.00112906503359882	0.00677439020159289	0.453452416843252	0.999999999998213	1	1	0	0
HRA	HGT	186	0.00869565217391304	0.00296312537599349	0.0156453019852456	0.416079118904659	1	1	0	1	0
HRA	HGT	187	0.119186046511628	5.78558142791681e-24	3.05478699394007e-22	1.32919892891304	6.08643177531036e-44	2.29545426954562e-42	4	0	0
HRA	HGT	188	0.0145631067961165	0.336527542555504	0.480233898565692	0.78111614573003	0.00126760997663562	0.00423606371938992	1	0	0
HRA	HGT	189	0	0.14303229190868	0.262225868499247	0.377591417067034	0.999996276106203	1	1	0	0
HRA	HGT	190	0.170212765957447	4.64013274078092e-08	8.16663362377443e-07	2.7390983974578	2.10729470966248e-14	1.54534945375248e-13	1	0	1
HRA	HGT	191	0.0793650793650794	0.00126908944640958	0.00728346986635065	1.60780944623325	6.69167398926684e-10	3.92578207370321e-09	2	0	0
HRA	HGT	192	0.0152905198776758	0.218598569757643	0.347650737445889	0.737073363551765	0.0132379077414407	0.0371788047206421	1	0	0
HRA	HGT	193	0.0115606936416185	0.0898682502652526	0.185353266172084	0.45007361046555	0.999969259961489	1	0	0	0
HRA	HGT	194	0.0127659574468085	0.221879138016353	0.347787203329349	0.408269232435504	0.999915177474341	1	2	0	0
HRA	HGT	195	0.0409090909090909	0.340152359738503	0.482796897693359	0.636174793070931	0.791159089295098	1	1	0	0
HRA	HGT	196	0.0303643724696356	0.858595013856997	0.9294097407883	0.542860173378451	0.486548850927786	0.998404357369282	0	0	0
HRA	HGT	197	0.0879120879120879	2.96149467061668e-06	3.39928083931654e-05	0.847008494333312	0.00253214001907238	0.00815225567115987	2	1	0
HRA	HGT	198	0.0168269230769231	0.0628309210680744	0.139389606403123	0.465855579510781	0.99999999999993	1	1	1	0
HRA	HGT	199	0.00308008213552361	3.44926559859648e-06	3.79419215845612e-05	0.524567011664404	0.999999998427807	1	1	1	0
HRA	HGT	200	0.0260869565217391	0.955423350235706	0.999999999999993	1.29843110106989	1.58888528349381e-16	1.39821904947455e-15	0	0	0
HRA	HGT	201	0	0.00678480854482433	0.0259592674758496	0.312582118226441	1	1	0	1	0
HRA	HGT	202	0.037037037037037	0.647877198213657	0.750173597931602	1.12497805677039	3.58584980432638e-18	3.78665739336865e-17	1	0	0
HRA	HGT	203	0.0121359223300971	0.0704460986978902	0.152440738165926	0.607323141649633	0.995872797469281	1	0	0	0
HRA	HGT	204	0.0285714285714286	0.999999999999069	0.999999999999993	0.486486247373123	0.999945198606492	1	0	1	0
HRA	HGT	205	0.0512367491166078	0.0012562623611948	0.00728346986635065	0.895096245412732	8.4252043350898e-18	8.55482286332195e-17	2	0	0
HRA	HGT	206	0.00389105058365759	0.0309063203560973	0.0841161708660792	0.718289918640348	0.528657748969993	1	0	0	0
HRA	HGT	207	0.0111731843575419	0.253853186860529	0.380779780290794	0.463809316289801	0.999994908505611	1	1	0	0
HRA	HGT	208	0.0110497237569061	0.0230093884980974	0.0674942062610857	0.596543199196817	0.963454947366679	1	0	0	0
HRA	HGT	209	0.0248447204968944	0.994975362631225	0.999999999999993	0.942639316754326	1.15814595585514e-05	5.09584220576262e-05	2	0	0
HRA	HGT	210	0.020863309352518	0.1215822787237	0.230918860309762	0.608375816749039	0.748382658501711	1	0	0	0
HRA	HGT	211	0	0.0622176786798845	0.139198874334657	0.505484826366392	0.801773333792151	1	0	0	0
HRA	HGT	212	0.00436681222707424	0.0486610602009134	0.117779565808259	0.506173915172236	0.983954328113026	1	1	0	0
HRA	HGT	213	0.08	0.00441660708764474	0.0204558644059335	0.515058539281705	0.999233958471699	1	1	0	0
HRA	HGT	214	0.0406976744186047	0.206994450586495	0.333210578992895	0.703231467649808	0.0112236896468241	0.0325610337006764	5	1	0
HRA	HGT	215	0.0366350067842605	0.19091785409859	0.321033843834571	0.703231467649808	4.84089690262581e-05	0.000193635876105032	1	1	0
HRA	HGT	216	0.00707547169811321	0.0134311461809265	0.0427207541176459	0.430589155822718	0.999999990365789	1	1	0	0
HRA	HGT	217	0.00967741935483871	0.000945382803261916	0.00594240619193205	0.530730271338686	0.999982612878669	1	2	0	0
HRA	HGT	218	0.015748031496063	0.318669442116609	0.462125684264268	0.780461610731412	0.0189073479757032	0.0514591738720168	1	0	0
HRA	HGT	219	0.0457831325301205	0.0407497838710956	0.102456599447326	0.72825484250806	0.00964931625985179	0.0286226909280997	2	0	0
HRA	HGT	220	0.010752688172043	0.11658411243109	0.226310335895645	0.512404071010803	0.998373870568864	1	1	0	0
HRA	HGT	221	0.00904977375565611	0.0227019136532281	0.0673405079151934	0.64585092430133	0.376188157960179	0.834568686567119	1	0	0
HRA	HGT	222	0.0453834115805947	0.0109252225893568	0.0360532345448773	0.552495065820196	0.978502396088971	1	1	0	0
HRA	HGT	223	0.0442260442260442	0.0668623336309582	0.145881455194818	0.815497120640548	1.76117533347238e-06	8.01638427649496e-06	2	0	0
HRA	HGT	224	0.0329411764705882	0.64042214333446	0.744808131455054	0.854792815021437	8.38722104240961e-07	3.95397563427882e-06	0	0	0
HRA	HGT	225	0.0471014492753623	0.00953947356607529	0.0340327165059983	0.666712878481585	0.0365451760408208	0.0955240245027395	2	1	0
HRA	HGT	226	0.0233236151603499	0.714860795358587	0.814016274753755	0.355261082554756	0.999999999999935	1	1	0	0
HRA	HGT	227	0.0598290598290598	0.000554337784358057	0.00418129071630078	0.409546054706858	0.999972440007259	1	2	0	0
HRA	HGT	228	0.0249480249480249	0.785401928680142	0.874878097770285	0.913074414216333	2.09942455884566e-14	1.54534945375248e-13	2	0	0
HRA	HGT	229	0.0152671755725191	0.534698832907936	0.659628466764931	0.585408340562493	0.922750238570596	1	0	0	0
HRA	HGT	230	0.0384615384615385	0.373133602898463	0.513058703985387	0.859066702779487	1.43723868786077e-09	7.90481278323421e-09	0	0	0
HRA	HGT	231	0	0.162714029240033	0.290246646752491	0.685400877639014	0.129204408136587	0.31009057952781	0	0	0
HRA	HGT	232	0.0980392156862745	0.0091799089415492	0.0331985748023149	0.703231467649808	0.118946822494553	0.288091386592313	1	0	0
HRA	HGT	233	0.0974025974025974	6.53008825245213e-07	9.57746277026312e-06	0.813797143905777	0.0344913881891648	0.0910572648193952	1	0	0
HRA	HGT	234	0.0234375	0.797672993119339	0.884813740266829	0.568013780665658	0.824118628311104	1	0	0	0
HRA	HGT	235	0.038961038961039	0.198791472948345	0.328005930364769	0.523388058779421	0.990067628701536	1	0	1	0
HRA	HGT	236	0.0152671755725191	0.0619550621107304	0.139198874334657	0.455573505885931	0.999999999999732	1	0	1	0
HRA	HGT	237	0.0102040816326531	0.445118623952372	0.584633416534458	0.393226996990169	0.990313907836015	1	0	0	0
HRA	HGT	238	0.0523690773067332	0.00500811885619295	0.0212853648771543	1.27142257079536	8.00565007462418e-29	1.32093226231299e-27	1	1	0
HRA	HGT	239	0.0674486803519062	2.11453091310261e-05	0.000214706215791957	1.09602150003603	7.60313971842636e-16	6.27259026770175e-15	2	0	0
HRA	HGT	240	0.081570996978852	9.27201171245792e-09	1.88293160929915e-07	1.88735989566771	4.29290474096005e-57	1.88887808602242e-55	1	0	0
HRA	HGT	241	0.0305059523809524	0.638505090383078	0.744808131455054	0.515890769766362	0.999999517545439	1	1	1	0
HRA	HGT	242	0.00964630225080386	0.00771394514670597	0.0286828382919771	0.536471119273315	0.970536576474686	1	2	0	0
HRA	HGT	243	0.0331288343558282	0.4363485126969	0.577593949143966	0.499772729249762	0.946886655210646	1	0	1	0
HRA	HGT	244	0.0583657587548638	5.28782062137186e-05	0.000481374015186955	0.758019711444854	0.00114052426753119	0.00391036891724979	1	0	0
HRA	HGT	245	0.0120274914089347	0.0264404032005245	0.0758724613580267	0.49481864024943	0.999980858335792	1	2	0	0
HRA	HGT	246	0.0689655172413793	0.135895021632722	0.252649899373512	4.90493883871978	5.55566580751518e-23	7.71945143781056e-22	1	0	0
HRA	HGT	247	0.0409356725146199	0.428807608618815	0.572365431854846	1.06251311829113	7.50597411351281e-10	4.30777644775518e-09	0	0	0
HRA	HGT	248	0.0166666666666667	0.484800708188736	0.619076494958554	0.912149973128875	0.00443432802083603	0.0137725011470672	3	0	0
HRA	HGT	249	0.0182149362477231	0.204955651465227	0.333210578992895	0.558166332315361	0.741219885894334	1	2	0	0
HRA	HGT	250	0.0428954423592493	0.112963075803929	0.222684575772551	0.802489820112341	1.0053946910349e-07	5.10431150833103e-07	1	0	0
HRA	HGT	251	0.0227692307692308	0.222636505161591	0.347787203329349	0.508013646194188	0.999999999477641	1	2	0	0
HRA	HGT	252	0.0552147239263804	0.0049555982542005	0.0212853648771543	0.627566743526968	0.0211763983430495	0.0570466241078068	0	0	0
HRA	HGT	253	0.00583090379008746	0.000630305350646298	0.0043789634887006	0.409546054706858	0.999999999972082	1	2	0	0
HRA	HGT	254	0.0408719346049046	0.182083492738192	0.312143130408328	0.777196250383446	2.79887499241332e-05	0.000117286190158273	1	0	0
HRA	HGT	255	0.0330935251798561	0.48658678073134	0.619076494958554	0.812439477326646	0.000560249999018763	0.00202610958549251	0	0	0
HRA	HGT	256	0.0211480362537764	0.553046274480251	0.675909292899829	0.468018860366486	0.999997443331948	1	0	0	0
HRA	HGT	257	0.104838709677419	8.99924062705004e-07	1.25042080291643e-05	1.26609797098896	1.07205670006657e-09	6.02176529399096e-09	2	0	0
HRA	HGT	258	0.0185185185185185	0.521119136730276	0.650948135273203	0.566382515032202	0.448341168171759	0.943539807550135	0	0	0
HRA	HGT	259	0.0496031746031746	0.00502280163934868	0.0212853648771543	0.674174388365207	0.0127215813708423	0.0361128761494877	0	0	0
HRA	HGT	260	0.0268156424581006	0.904688519457883	0.95918782785896	0.977568193824415	1.16060661079546e-12	7.66000363125001e-12	0	1	0
HRA	HGT	261	0.0883116883116883	2.15757440972968e-12	5.17817858335123e-11	0.635349510597025	0.0457295227209602	0.117209650469257	1	0	0
HRA	HGT	262	0.0344827586206897	0.99999999999999	0.999999999999993	0.703231467649808	0.689457954192886	1	0	0	1
HRA	HGT	263	0.022007514761138	0.128856551839085	0.242986640610845	0.473459340900343	1	1	0	1	0
HRA	HGT	264	0.034965034965035	0.80326911405473	0.885735221708048	0.668428615953107	0.283214851757924	0.650162790122539	0	0	0
HRA	HGT	network	0.0280321717844755	NA	NA	0.629333216396452	NA	NA	NA	0	0
HRV	HGT	1	0	0.669514270094429	0.779375525067573	1.78776099538458	5.02432748388897e-07	3.29372579499388e-06	1	0	0
HRV	HGT	2	0.0326530612244898	0.684331298235866	0.787815543334949	1.14309161645689	1.49647213287784e-06	8.61383959412608e-06	0	0	0
HRV	HGT	3	0.00598802395209581	0.159138214945749	0.291136579280595	0.507913460711618	0.999591266006681	1	0	0	0
HRV	HGT	4	0.0831168831168831	1.16633605482581e-11	3.05839232154324e-10	0.779154005156953	6.01186980123471e-10	4.57677830029481e-09	2	0	0
HRV	HGT	5	0	0.0869306941345325	0.201133762899507	0.242230153705546	1	1	0	0	0
HRV	HGT	6	0	0.0190842177751817	0.0652735564484475	0.414091684066396	0.999999999926624	1	1	0	0
HRV	HGT	7	0.0844529750479846	4.05521635610618e-16	1.91406212008211e-14	1.14309161645689	1.61594009697854e-34	4.7670232860867e-33	3	0	0
HRV	HGT	8	0	0.440002465724473	0.583374055679639	0.408310189952461	0.889668057753198	1	0	0	1
HRV	HGT	9	0.0775193798449612	8.44564274177191e-07	9.96585843529085e-06	1.38412357164337	1.04823563302325e-31	2.47383609393487e-30	2	0	0
HRV	HGT	10	0.0046189376443418	0.00720031247789384	0.0298118200839113	0.508013646194188	0.999999959906162	1	0	0	0
HRV	HGT	11	0.0175438596491228	0.527097834276879	0.651283187902322	0.733039201692014	0.488525784089074	1	2	0	0
HRV	HGT	12	0.0329896907216495	0.448423204011637	0.589493213710786	0.703231467649808	0.534840560575005	1	0	0	0
HRV	HGT	13	0.0205831903945112	0.449613468084497	0.589493213710786	0.552448801934626	0.999884246551921	1	1	0	0
HRV	HGT	14	0.0547112462006079	0.00246097665872728	0.0123572444991413	1.15214775620295	3.9808317016532e-22	5.782750003344e-21	0	0	0
HRV	HGT	15	0.0104166666666667	0.0401594934841688	0.112858563041105	0.656213250521729	0.658573731659273	1	0	0	0
HRV	HGT	16	0.0343716433941998	0.1581569079195	0.291136579280595	0.632882393850457	0.640296256259051	1	0	0	0
HRV	HGT	17	0	0.00397280677734361	0.0180304307587133	0.371293859588648	0.999999999830762	1	0	0	0
HRV	HGT	18	0.0864197530864197	0.0025396564427929	0.0124866441770651	0.290656713351454	0.999999999558689	1	1	0	0
HRV	HGT	19	0.0851063829787234	0.0401699970146307	0.112858563041105	0.919761132623558	0.00126062136445484	0.00487715806575972	0	0	1
HRV	HGT	20	0.0134680134680135	0.224239981190327	0.36750441361748	0.664715824636673	0.7754136021956	1	5	0	0
HRV	HGT	21	0.0471063257065949	0.000653905978352586	0.00376394660710269	1.76462863418075	1.88637008925225e-67	2.22591670531766e-65	6	0	0
HRV	HGT	22	0.00631578947368421	0.00937016979416216	0.0362518044495454	0.763613890195988	0.116082311509882	0.318551459492234	1	0	0
HRV	HGT	23	0.0884353741496599	9.42738543546123e-06	8.8994518510754e-05	1.27492778694929	4.89445679341652e-10	3.850306010821e-09	2	0	0
HRV	HGT	24	0	0.00795846222412501	0.0323827083602328	0.397664361191863	0.999999999984776	1	0	0	0
HRV	HGT	25	0.0133481646273637	0.0184961480069142	0.0641925136710553	0.674752056552832	0.870996500853442	1	1	0	0
HRV	HGT	26	0.125925925925926	3.93217949826369e-12	1.15999295198779e-10	0.982232935144318	1.07654327517807e-08	7.69891554369774e-08	3	0	0
HRV	HGT	27	0.0277185501066098	0.887754936065369	0.943739481583005	0.599156606371542	0.896291020565001	1	1	0	0
HRV	HGT	28	0.0481927710843374	0.132254731687783	0.260100972319307	1.11406505406054	3.98349849041221e-14	4.087415842336e-13	2	0	0
HRV	HGT	29	0.04375	0.26341854688811	0.414445180437293	0.93933643921235	3.85263433710916e-05	0.000178278765403483	2	0	0
HRV	HGT	30	0.0072463768115942	0.0713493966191531	0.170371648863607	0.518578316264066	0.999984202035062	1	0	0	0
HRV	HGT	31	0.0339321357285429	0.36444147612302	0.511953502172814	0.874185084775787	9.80089328617928e-08	6.80297298687738e-07	1	0	0
HRV	HGT	32	0.126436781609195	4.24474173603583e-08	6.26099406065284e-07	1.6771768910365	2.10572058940797e-24	3.54964327928773e-23	2	0	0
HRV	HGT	33	0.0276497695852535	0.995018879915374	0.999999999999984	0.579522938460347	0.9301477145195	1	2	0	0
HRV	HGT	34	0.034136546184739	0.351406106785561	0.499589404827665	0.671872997348908	0.127718783611012	0.342518556047715	0	0	0
HRV	HGT	35	0.0124610591900312	0.164423964238026	0.29572010162172	0.831822756723911	0.00223215876118603	0.00823108543187347	0	0	0
HRV	HGT	36	0	0.623807514839655	0.739791826644013	0.162818350198505	0.999999999995905	1	0	0	1
HRV	HGT	37	0	0.468418347421626	0.597549891845966	0.54058010295361	0.987265668240517	1	0	0	0
HRV	HGT	38	0.0150753768844221	0.435465239763381	0.581408561996577	0.73894407176485	0.0607447690988628	0.181465386168755	0	0	0
HRV	HGT	39	0	0.000729814555395673	0.00400549383891579	0.738007174272237	0.478146790694155	1	2	1	0
HRV	HGT	40	0.0198675496688742	0.466360681710212	0.597549891845966	0.670721994845214	0.152687776956275	0.400381281796455	0	1	0
HRV	HGT	41	0.0171779141104294	0.121821544495176	0.243643088990352	0.43201882641198	1	1	0	1	0
HRV	HGT	42	0	0.339136706084872	0.487219129115243	0.243074632609346	0.999999999999982	1	1	0	1
HRV	HGT	43	0	0.313928645763739	0.465956983649323	0.235739979905539	1	1	1	0	0
HRV	HGT	44	0	0.250556261115257	0.39953565961622	0.333680279669031	0.999998787643128	1	0	0	0
HRV	HGT	45	0.0169491525423729	0.721450987049338	0.818569389152134	0.235739979905539	0.999999999988083	1	1	0	0
HRV	HGT	46	0.0925925925925926	6.71796706751784e-05	0.000508463525759792	1.89090395260627	1.57217528213642e-13	1.54597236076748e-12	3	0	0
HRV	HGT	47	0.00735294117647059	0.0241636235717321	0.0792029883740109	0.47784514946421	0.999501042359252	1	0	0	0
HRV	HGT	48	0.0157728706624606	0.119493162438196	0.241028943037728	0.772969430372123	0.0044717746585399	0.0157513256629167	0	0	0
HRV	HGT	49	0.0198675496688742	0.593066753866886	0.721462649033944	0.36554736208359	0.999999999986698	1	1	0	0
HRV	HGT	50	0.0123647604327666	0.034214209183944	0.103519914966805	0.45007361046555	0.999999990770721	1	1	1	1
HRV	HGT	51	0.003584229390681	0.0280310426793659	0.0893962982747344	0.315218204412983	0.999999999999721	1	0	0	0
HRV	HGT	52	0.0364238410596026	0.366880316353156	0.512329909226893	0.773293844720847	0.125311491890373	0.339925426277333	0	0	0
HRV	HGT	53	0.001194743130227	7.97958212824541e-06	7.84658909277466e-05	0.290656713351454	0.999593366335307	1	9	0	0
HRV	HGT	54	0	0.290916421682504	0.44294371301336	0.354993413025739	0.999999014984625	1	1	0	0
HRV	HGT	55	0.0149253731343284	0.835809503278524	0.90482129712721	0.443787568011654	0.988945107737142	1	1	0	0
HRV	HGT	56	0.0151133501259446	0.209876083318192	0.346368920720933	0.379915488439193	0.999999999999995	1	1	0	0
HRV	HGT	57	0.0401785714285714	0.0953801539512439	0.21643958012013	0.632335306325131	0.936435765018348	1	2	1	0
HRV	HGT	58	0.0181297709923664	0.111558111360012	0.231344866478626	0.50640392562998	0.999999999726434	1	0	1	0
HRV	HGT	59	0	0.274953009608949	0.426900725445474	0.163010293850644	0.999999999971198	1	0	0	0
HRV	HGT	60	0.0106241699867198	0.0092335753588152	0.0362518044495454	0.488270076812808	0.981029804870566	1	3	0	0
HRV	HGT	61	0.0221327967806841	0.644647180925762	0.756899177604378	0.564633959593879	0.972485803613453	1	1	0	0
HRV	HGT	62	0.0103626943005181	0.242139918714499	0.388741638208312	0.395543117137343	0.999999999269455	1	0	0	0
HRV	HGT	63	0	0.0324830864091929	0.0995585505528511	0.59367896917336	0.965445759380262	1	0	0	0
HRV	HGT	64	0.0068649885583524	0.016041546970524	0.0573606831067222	0.485265491418627	0.999999990682888	1	0	0	0
HRV	HGT	65	0.0514018691588785	0.0390090978588226	0.112270086520514	0.771672978921481	0.0874668262942985	0.245740131017315	0	0	0
HRV	HGT	66	0.0072992700729927	0.257853966511426	0.40841299393756	0.416079118904659	0.999999498198005	1	0	0	0
HRV	HGT	67	0.00896860986547085	0.155652997556773	0.28924494034172	0.551391583559641	0.958111282732099	1	0	0	0
HRV	HGT	68	0.0180995475113122	0.572311404750511	0.703367089524481	0.376467240560947	0.999999937853887	1	1	0	0
HRV	HGT	69	0.0491803278688525	0.199373494513507	0.331602713376191	0.817031163464887	0.0796553044966528	0.229251851965976	1	0	0
HRV	HGT	70	0.0289855072463768	0.865976508687762	0.924753194797791	0.859960022483814	2.31327231414752e-06	1.25762218402852e-05	2	0	0
HRV	HGT	71	0.0418410041841004	0.199523666522962	0.331602713376191	0.356872851078288	0.999999999968361	1	1	0	0
HRV	HGT	72	0	0.146827012384028	0.281716869289679	0.360169977494621	0.929316066127086	1	0	0	0
HRV	HGT	73	0.0298507462686567	0.935607045963253	0.977005587820034	0.923654095105332	2.40728477734305e-06	1.26248712767324e-05	3	0	0
HRV	HGT	74	0.0255474452554745	0.999999999998934	0.999999999999984	0.613962997874765	0.908246461535958	1	1	1	0
HRV	HGT	75	0.0973451327433628	1.46549964160321e-15	5.76429859030597e-14	1.61565585061948	1.15252865103107e-43	5.43993523286666e-42	6	0	0
HRV	HGT	76	0.0355648535564854	0.270362150337986	0.422552764766654	0.895096245412732	2.33178025919742e-07	1.57228611763026e-06	0	0	0
HRV	HGT	77	0.0186666666666667	0.435441604016348	0.581408561996577	0.737073363551765	0.147450338526832	0.390991908902611	0	0	0
HRV	HGT	78	0.098159509202454	4.60034151772534e-08	6.38635645990107e-07	1.47909432721965	4.63838157056143e-26	8.42044654348075e-25	3	1	0
HRV	HGT	79	0.00639386189258312	0.000678816889918548	0.00381430442906612	0.527881460190315	0.999999999987009	1	2	0	0
HRV	HGT	80	0.0160642570281124	0.190815888140125	0.326322823196157	0.479828520615801	0.999912316293001	1	0	0	0
HRV	HGT	81	0.00446428571428571	0.0650978094173087	0.161716663394577	0.457915034347904	0.999999897412731	1	0	0	0
HRV	HGT	82	0.00943396226415094	0.42979717491021	0.581408561996577	0.598767315203227	0.905644460502095	1	0	0	0
HRV	HGT	83	0.0452755905511811	0.000250402729968535	0.00159716335871822	0.484480689845234	0.999996502472497	1	2	0	0
HRV	HGT	84	0.0215633423180593	0.670395049104735	0.779375525067573	0.951648659453922	5.46760232133406e-07	3.48744364279686e-06	3	0	0
HRV	HGT	85	0.0362116991643454	0.322118950445674	0.472174362143969	0.593159380066915	0.874398933840881	1	0	0	1
HRV	HGT	86	0.00892857142857143	0.153376630372867	0.287276863238069	0.549064966897009	0.999203361023703	1	0	0	0
HRV	HGT	87	0.04	0.329601813462978	0.47721489556603	0.816689812574859	9.9299773106186e-06	4.88223884438748e-05	0	0	0
HRV	HGT	88	0.0164473684210526	0.363042398230703	0.511953502172814	0.36708294224315	0.999999994013138	1	1	0	0
HRV	HGT	89	0.112531969309463	1.16159778024472e-25	1.37068538068877e-23	1.48656657916327	8.94092963480275e-53	7.0335313127115e-51	1	1	0
HRV	HGT	90	0.0433070866141732	0.138671008596879	0.270465768833583	0.640582345742279	0.081580680679221	0.231964345063809	0	0	0
HRV	HGT	91	0.0549828178694158	0.0043028821425698	0.0188051886230828	0.651995888365652	0.605357373070713	1	0	0	0
HRV	HGT	92	0.0103092783505155	0.0677146131503762	0.166465090661342	0.510320839732199	0.999995120767398	1	0	0	0
HRV	HGT	93	0.0140845070422535	0.779773643232962	0.872163885322176	0.212326642553018	0.999999999999891	1	0	0	1
HRV	HGT	94	0	0.0125826357654415	0.0471349530260984	0.560646189827746	0.999091706855649	1	0	0	0
HRV	HGT	95	0.0194986072423398	0.294407618767449	0.445385884802038	0.592640153265629	0.828190918683093	1	0	0	0
HRV	HGT	96	0.0546875	0.000980247591247124	0.00525769162578003	0.703231467649808	5.9101748453077e-07	3.57641349613492e-06	1	0	0
HRV	HGT	97	0.0308056872037915	0.684092793128606	0.787815543334949	0.726561548560496	0.00482584198671661	0.0167485104244871	0	0	0
HRV	HGT	98	0.0316455696202532	0.488672287772378	0.616720106493482	0.732729127180132	0.00214376692150191	0.0080306189440389	0	1	0
HRV	HGT	99	0.0138888888888889	0.496387990731167	0.621070963243196	0.741752711454453	0.778381724422803	1	0	1	0
HRV	HGT	100	0.0179163901791639	0.0454554813972605	0.117884545162126	0.483591506027388	0.99999998169844	1	5	1	0
HRV	HGT	101	0	0.089864790979011	0.205903792922782	0.703231467649808	0.891503787662527	1	1	0	0
HRV	HGT	102	0.022140221402214	0.622133141127122	0.739791826644013	0.528947259983731	0.708111887811747	1	1	0	0
HRV	HGT	103	0.192982456140351	1.13015443543418e-13	3.81023495374953e-12	6.79292176067474	6.84290951821857e-38	2.30703806614226e-36	2	0	0
HRV	HGT	104	0.0512820512820513	0.640095207117039	0.755312344398106	1.38766394393923	0.00015095662479273	0.000636174347340791	0	0	0
HRV	HGT	105	0.014336917562724	0.281968254882489	0.4322717068	0.45007361046555	0.998365926228164	1	0	0	0
HRV	HGT	106	0.0272034820457018	0.968243177377679	0.999999999999984	0.741127309009704	0.0757485720754554	0.220699543330956	0	0	0
HRV	HGT	107	0.00150602409638554	9.67717061438386e-05	0.000671709489704291	0.601651958553662	0.997795557908588	1	2	0	0
HRV	HGT	108	0.00580270793036751	0.00516827013435474	0.0217805669947807	0.585151890437856	0.997191860515857	1	0	0	0
HRV	HGT	109	0.105769230769231	2.48787145133095e-23	1.95712554171368e-21	1.74386387349263	5.48764395633687e-48	3.23770993423876e-46	5	0	0
HRV	HGT	110	0.025440313111546	0.996513450993812	0.999999999999984	0.57216470568163	0.878992909446359	1	0	0	0
HRV	HGT	111	0.0136239782016349	0.170298012218224	0.297706154692598	0.438184549501655	0.999999999892709	1	1	0	0
HRV	HGT	112	0.046070460704607	0.0284577362365603	0.0895470100243766	0.815497120640548	2.73626481688992e-06	1.40382281910005e-05	1	0	0
HRV	HGT	113	0.00980392156862745	0.101179621483912	0.217772619636737	0.633571160400939	0.789797888105487	1	0	0	0
HRV	HGT	114	0.00683371298405467	0.0155943052064853	0.0566193235189311	0.562885404155555	0.997733563446162	1	2	0	0
HRV	HGT	115	0.059375	0.000461301884162026	0.00272168111655595	1.33368903322013	2.57921154523235e-38	1.01448987445806e-36	2	0	0
HRV	HGT	116	0	0.125807218432545	0.249500029832611	1.07775643262019	0.0205341461049504	0.0663843627502507	0	0	0
HRV	HGT	117	0.0289256198347107	0.968270354822563	0.999999999999984	0.75817581573046	0.0212830138596598	0.0678755577145907	0	0	0
HRV	HGT	118	0.0342205323193916	0.328298073909974	0.47721489556603	0.601779159991792	0.941371414464036	1	1	0	0
HRV	HGT	119	0.0197152245345016	0.241699880327517	0.388741638208312	0.847008494333312	1.24413942232668e-06	7.34042259172742e-06	1	0	0
HRV	HGT	120	0.014760147601476	0.117189791009674	0.238420609295544	0.489053565318761	0.998711138599839	1	0	0	0
HRV	HGT	121	0.058321479374111	2.36274953539856e-07	2.93478363344242e-06	0.863360446812671	1.73420674276536e-11	1.51582515293565e-10	3	0	0
HRV	HGT	122	0.0871886120996441	7.4048648086801e-19	4.36887023712126e-17	1.98466465138593	3.32392733087568e-90	7.84446850086661e-88	2	0	0
HRV	HGT	123	0.00961538461538462	0.194147803854271	0.329632242515166	0.381690303467154	0.999999471250995	1	1	0	0
HRV	HGT	124	0	0.320014608544761	0.472021547603523	0.273398105775967	0.999886770987735	1	0	0	0
HRV	HGT	125	0.0608899297423888	1.75425824323429e-05	0.000153335164964182	0.797973337066166	0.000589118468473379	0.00235647387389352	2	0	0
HRV	HGT	126	0.0289855072463768	0.865976508687762	0.924753194797791	0.852132496166571	0.00568433498059984	0.0194420732669792	1	0	0
HRV	HGT	127	0.0244233378561737	0.818902921390422	0.894727265963609	0.993249008088013	1.53476564664888e-17	1.9063404874165e-16	1	0	0
HRV	HGT	128	0.0723860589812333	7.52479877470239e-08	9.86584728238758e-07	0.990181805359973	1.4238351812237e-26	3.05477366153448e-25	1	0	0
HRV	HGT	129	0	0.468418347421626	0.597549891845966	0.808905000030828	0.629965854948038	1	0	0	0
HRV	HGT	130	0.0416666666666667	0.0775528785854523	0.183024793461668	0.45007361046555	0.999992944929441	1	1	0	0
HRV	HGT	131	0.00505050505050505	0.0975599409202211	0.217208925067662	0.703231467649808	0.321714102548975	0.825266610886502	3	0	0
HRV	HGT	132	0.0482573726541555	0.0135757299139088	0.0500605040575388	0.630969275719569	0.380792482226577	0.94596869268918	1	0	0
HRV	HGT	133	0.0132450331125828	0.107628088328002	0.22678775754829	0.33987751394175	1	1	1	0	0
HRV	HGT	134	0.00694444444444444	0.230178033160627	0.374634591902814	0.604147310735782	0.987931134261082	1	0	0	0
HRV	HGT	135	0.011070110701107	0.1643727073403	0.29572010162172	0.497274811501386	0.999369477273817	1	0	0	0
HRV	HGT	136	0.0214592274678112	0.78644771867894	0.875479535887877	0.45007361046555	0.999397981814981	1	1	0	0
HRV	HGT	137	0.1	1.9183396234481e-05	0.000161688625404911	0.609073808580673	0.0166283009145354	0.0552715354342302	2	0	0
HRV	HGT	138	0.00649350649350649	0.0446069636303423	0.117884545162126	0.601779159991792	0.820696894059737	1	0	0	0
HRV	HGT	139	0.0111731843575419	0.10105719349902	0.217772619636737	0.657342488907188	0.762312416947227	1	1	0	0
HRV	HGT	140	0.0234146341463415	0.609316798455902	0.737429561208169	0.655711009118953	0.604955578424553	1	0	0	0
HRV	HGT	141	0.0253411306042885	0.984875904200175	0.999999999999984	0.703231467649808	0.0271655200582439	0.0832605549837086	2	0	1
HRV	HGT	142	0.0570719602977667	0.00022988193816933	0.00150700381688783	0.837902853468365	3.78929469266032e-11	3.19383409809941e-10	1	0	0
HRV	HGT	143	0	0.0432262653177812	0.117257455344786	0.595111084185088	0.608883053802178	1	0	0	0
HRV	HGT	144	0.0197452229299363	0.111751333807472	0.231344866478626	0.581057119205201	0.999725858631278	1	3	1	0
HRV	HGT	145	0.0917431192660551	7.75146209479605e-05	0.000554346986173293	0.996332835382823	2.34471932615486e-06	1.25762218402852e-05	4	0	0
HRV	HGT	146	0	0.0418685478611925	0.114895084828389	0.339898949487235	0.999999999999994	1	0	0	0
HRV	HGT	147	0.0307017543859649	0.846183716532766	0.911869210510195	0.818565206289225	1.71219968680472e-05	8.08158252171827e-05	1	1	0
HRV	HGT	148	0.0136286201022147	0.0698450417855528	0.169932266612273	0.438184549501655	0.999999999999909	1	1	1	0
HRV	HGT	149	0.00925925925925926	0.172562666988155	0.299446980950033	0.335222419463083	1	1	0	0	0
HRV	HGT	150	0.0330188679245283	0.702094756678795	0.800455857856017	0.52811602577399	0.968551915794982	1	2	0	0
HRV	HGT	151	0	0.431020436480622	0.581408561996577	0.613176462382985	0.545309298772179	1	0	0	1
HRV	HGT	152	0.0285087719298246	0.897826400931703	0.950166056591399	1.05918999942972	8.20316294134317e-15	9.2187926388428e-14	2	0	0
HRV	HGT	153	0.0159362549800797	0.1827019066429	0.314727372027185	0.503422850412434	0.999999808001637	1	1	0	0
HRV	HGT	154	0.00664697193500739	1.06841468368183e-10	2.52145865348911e-09	0.465423804718048	1	1	3	0	0
HRV	HGT	155	0.0217687074829932	0.497383101919339	0.621070963243196	0.733504399310663	0.0217111229165887	0.0683176667775324	0	0	0
HRV	HGT	156	0.0418410041841004	0.199523666522962	0.331602713376191	0.606258602931592	0.768369549277036	1	0	0	0
HRV	HGT	157	0.00395256916996047	0.0416649035437214	0.114895084828389	0.444129079983603	0.999997313865577	1	0	0	0
HRV	HGT	158	0.0560747663551402	4.86280266830976e-06	4.98965839009175e-05	0.703231467649808	0.340761793082124	0.864728851262165	2	1	0
HRV	HGT	159	0.028169014084507	0.999999999999677	0.999999999999984	0.637823610030122	0.691000470423485	1	0	0	0
HRV	HGT	160	0.0830945558739255	1.1958301922631e-10	2.56559932158266e-09	1.18816505067339	4.60130712467053e-12	4.17657108239325e-11	2	1	0
HRV	HGT	161	0.0261437908496732	0.999999999999984	0.999999999999984	0.936033561670373	5.6317088448907e-07	3.4975875984058e-06	0	1	0
HRV	HGT	162	0.0107142857142857	0.145160995655192	0.28080323749693	0.629742879818648	0.977333657304268	1	0	0	0
HRV	HGT	163	0.0596026490066225	0.0221928922864305	0.0737679236563041	1.34816026160174	1.0042019618851e-08	7.40598946890262e-08	0	0	0
HRV	HGT	164	0.0422832980972516	0.0446635007560557	0.117884545162126	0.815497120640548	9.08695402214195e-05	0.00040462663192934	0	0	0
HRV	HGT	165	0.0571428571428571	0.000316127643825211	0.00191297753699359	0.658783491151114	0.0201740977475422	0.0661262092836105	1	0	0
HRV	HGT	166	0	0.00148389440670921	0.00761302347789945	0.455573505885931	0.988417984373885	1	4	0	0
HRV	HGT	167	0.0163934426229508	0.927860260997068	0.973222318201369	2.39043086326803	2.23910602408781e-22	3.52286014456483e-21	1	0	0
HRV	HGT	168	0	2.47542777193631e-05	0.00020144860488861	0.39911975754824	1	1	2	1	0
HRV	HGT	169	0.0630841121495327	4.58329154160286e-06	4.91662183553762e-05	0.530254219375436	0.571355903874217	1	6	1	0
HRV	HGT	170	0.0181818181818182	0.999999999997864	0.999999999999984	0.395543117137343	0.999976899545944	1	0	0	0
HRV	HGT	171	0.00609756097560976	0.166933204626862	0.29572010162172	0.606258602931592	0.983478499174628	1	0	0	0
HRV	HGT	172	0.0547945205479452	0.0603907873596378	0.151619423583771	0.952042267317287	0.00112855423546109	0.00443897999281361	0	0	0
HRV	HGT	173	0.0166666666666667	0.456689295431613	0.592190514955279	1.06050515106105	1.95599125630025e-06	1.09908080115919e-05	0	0	0
HRV	HGT	174	0.0386100386100386	0.304236965585515	0.454429897963174	0.779154005156953	0.0556635721579689	0.16841798755488	0	0	0
HRV	HGT	175	0	0.152002296554859	0.286980335895574	0.175808928519058	0.999999999999999	1	1	0	0
HRV	HGT	176	0.0228310502283105	0.901858793514734	0.950172657453024	0.562885404155555	0.780203006776973	1	0	0	0
HRV	HGT	177	0.0456273764258555	0.080380754292105	0.187820376365711	1.39894689438357	1.10826104640359e-18	1.45305337195137e-17	0	0	0
HRV	HGT	178	0.0717948717948718	0.000193926476171185	0.00130761852503999	1.16495374114974	5.8975195103155e-05	0.000267656654698934	2	0	0
HRV	HGT	179	0.0144444444444444	0.0314748070716818	0.0977375588015381	0.630969275719569	0.796367825861801	1	2	1	0
HRV	HGT	180	0.0306603773584906	0.696623863485957	0.798073940692649	0.763301387928764	0.025284512686061	0.0785150657093474	1	0	0
HRV	HGT	181	0.00294117647058824	0.0111810483920544	0.0425601196858844	0.304298680568063	1	1	0	0	0
HRV	HGT	182	0.0065359477124183	0.00313868579973447	0.0150218436944898	0.617977108016931	0.995517325394487	1	0	0	0
HRV	HGT	183	0.00683994528043776	0.00136757437298432	0.00717216782276222	0.49523802316051	0.999999999999999	1	2	1	0
HRV	HGT	184	0	0.038055725861374	0.112264391291053	0.32925177932934	1	1	0	0	0
HRV	HGT	185	0	0.818542218032544	0.894727265963609	0.257851586928052	0.999999111060588	1	2	0	1
HRV	HGT	186	0.00436681222707424	0.0050092600367632	0.0214942794304748	0.566382515032202	0.977876489208722	1	1	0	0
HRV	HGT	187	0	0.165840963747191	0.29572010162172	0.643773485782332	0.977753103735751	1	1	0	0
HRV	HGT	188	0.00784313725490196	0.0971646789263196	0.217208925067662	0.601385295600715	0.992450054736307	1	0	0	0
HRV	HGT	189	0.0168776371308017	0.473477789496556	0.600756765167674	0.963948193210295	1.56037861537513e-05	7.51529292303124e-05	0	0	0
HRV	HGT	190	0.0376470588235294	0.0528172644514331	0.134030907640196	1.06138285329682	1.25456834075011e-14	1.34580967462284e-13	2	0	0
HRV	HGT	191	0.0280528052805281	0.794868430812626	0.880699294233708	0.493658171998677	0.999999999862319	1	2	1	0
HRV	HGT	192	0.0561330561330561	1.45876842249078e-08	2.29512898471883e-07	0.703231467649808	7.70955373860829e-06	3.87118017513097e-05	4	0	0
HRV	HGT	193	0.00654664484451719	0.00318259400306987	0.0150218436944898	0.388858563791825	1	1	1	0	0
HRV	HGT	194	0.0140845070422535	0.779773643232962	0.872163885322176	0.43201882641198	0.999999347127198	1	0	0	0
HRV	HGT	195	0.00903225806451613	0.00347823264814131	0.0160953510776735	0.444204650567321	0.999999995696027	1	1	0	0
HRV	HGT	196	0	0.102704643571261	0.218363025971329	0.455042783701008	0.999856467850646	1	1	0	0
HRV	HGT	197	0	0.149390050430588	0.284322999206604	0.498636149472415	0.999936288247865	1	0	0	0
HRV	HGT	198	0.00324675324675325	0.0180778273262608	0.0636771231193666	0.703231467649808	0.346645490981159	0.87030144544206	0	0	0
HRV	HGT	199	0.108843537414966	2.32802386455084e-09	3.92438308595714e-08	0.703231467649808	0.000470227497162415	0.00194690683035667	1	0	0
HRV	HGT	200	0.0575221238938053	6.89442068826836e-05	0.000508463525759792	1.20261324367775	2.5368654931833e-34	6.65222507101398e-33	1	0	0
HRV	HGT	201	0.0216450216450216	0.802295956659436	0.884774980241247	0.738007174272237	0.110745734838978	0.307482275552928	0	0	0
HRV	HGT	202	0.00674536256323777	0.00408607896061464	0.018194615749152	0.880006131684852	0.00432333592291173	0.0154592011788965	0	0	0
HRV	HGT	203	0.00819672131147541	0.114242266288438	0.234444998644099	0.501029499942424	0.998861487846942	1	1	0	0
HRV	HGT	204	0.0237580993520518	0.828475225205203	0.901014530637917	0.5611452968965	0.988652746088787	1	0	0	0
HRV	HGT	205	0.0309597523219814	0.436056421497432	0.581408561996577	0.593419174620137	0.999985204796801	1	0	0	0
HRV	HGT	206	0.0198150594451783	0.303703081392759	0.454429897963174	0.633704184981099	0.934567144289698	1	0	0	0
HRV	HGT	207	0.116991643454039	5.26075795735244e-26	1.24153887793517e-23	1.28160944820961	4.1655402566461e-22	5.782750003344e-21	3	0	0
HRV	HGT	208	0	0.422268733314741	0.579391982920226	0.530254219375436	0.888676077704445	1	0	0	0
HRV	HGT	209	0.087248322147651	1.22497571096613e-05	0.000111190102995387	0.891589481824152	0.00149845727554313	0.00570380511335773	1	0	0
HRV	HGT	210	0.0130597014925373	0.0714694628707505	0.170371648863607	0.637823610030122	0.988003462291856	1	0	1	0
HRV	HGT	211	0.00881057268722467	0.0277137184501404	0.0893962982747344	0.759452230750702	0.612428601982935	1	1	0	0
HRV	HGT	212	0.00833333333333333	0.340640492813623	0.487219129115243	0.530016356784454	0.975066486689923	1	0	0	0
HRV	HGT	213	0.025531914893617	0.99999999999861	0.999999999999984	0.630969275719569	0.737653655493828	1	0	0	0
HRV	HGT	214	0.0201342281879195	0.617282313525653	0.739791826644013	0.644600893009872	0.0752751267393797	0.220699543330956	4	0	0
HRV	HGT	215	0.0115606936416185	0.0197506895236007	0.0665880389652824	0.507323024893569	0.98919646339428	1	2	0	0
HRV	HGT	216	0.0138504155124654	0.0453311555181037	0.117884545162126	0.655244321735232	0.662864387990177	1	0	0	0
HRV	HGT	217	0.0324675324675325	0.507488293815023	0.630353880738661	0.807366476287373	0.000101960264324362	0.000445604118158322	0	1	1
HRV	HGT	218	0	0.0993202654265707	0.217772619636737	0.412124368391657	0.999999994227571	1	0	0	0
HRV	HGT	219	0.00588928150765607	0.00026936575102382	0.00167290308530583	0.500456230884738	0.999999778051852	1	1	0	0
HRV	HGT	220	0.0467289719626168	0.101504187118818	0.217772619636737	0.501367203686053	0.99999999664164	1	1	0	0
HRV	HGT	221	0.0567951318458418	4.71519018399657e-05	0.000370928294474397	1.25027479196624	1.98238644951907e-26	3.89869335072085e-25	1	0	0
HRV	HGT	222	0.0344827586206897	0.620533471547511	0.739791826644013	1.25027479196624	2.54904620719899e-12	2.40629961959585e-11	2	0	0
HRV	HGT	223	0.00384615384615385	0.0374359668576624	0.111834027574789	0.469321690598921	0.999244532484927	1	0	0	0
HRV	HGT	224	0.0395220588235294	0.00910882380295529	0.0362518044495454	0.762972129045629	0.000115936875771316	0.000497474594218739	0	1	1
HRV	HGT	225	0.033596837944664	0.386638805366173	0.536745635684804	1.06404159697622	4.33970290886916e-11	3.53162029825214e-10	0	1	0
HRV	HGT	226	0.0555555555555556	0.0388668426036333	0.112270086520514	0.856929758900462	0.000541504943129783	0.00220336494101084	0	0	0
HRV	HGT	227	0.0438144329896907	0.0479854383435237	0.123093080968169	0.479498296915839	0.999951795925998	1	2	0	1
HRV	HGT	228	0.0144230769230769	0.16790887125979	0.29572010162172	0.608375816749039	0.474800947577146	1	1	0	0
HRV	HGT	229	0.0190114068441065	0.575211221517902	0.703367089524481	0.860138272149727	0.0038182172316192	0.0138630656409559	0	0	0
HRV	HGT	230	0.0133333333333333	0.454896138918833	0.592190514955279	0.703231467649808	0.217148059268629	0.563153208652707	0	0	0
HRV	HGT	231	0.0170648464163823	0.412014287613665	0.568627905712426	0.488270076812808	0.999991670196663	1	0	0	0
HRV	HGT	232	0.0193637621023513	0.282075605284745	0.4322717068	0.608378787747538	0.850823929656155	1	0	0	0
HRV	HGT	233	0.0838926174496644	1.87036140534878e-09	3.39542532047932e-08	0.703231467649808	0.00926228700290309	0.031227139038359	1	0	0
HRV	HGT	234	0.078740157480315	5.17511235614612e-10	1.01777209670874e-08	0.942639316754326	4.01040045245276e-16	4.73227253389426e-15	5	1	0
HRV	HGT	235	0.00756693830034924	1.25136219525897e-06	1.40629275276723e-05	0.485036145798258	0.999999999830524	1	5	0	1
HRV	HGT	236	0.0225988700564972	0.774532345048524	0.872163885322176	0.414091684066396	0.999999984512262	1	0	0	0
HRV	HGT	network	0.0264497207306291	NA	NA	0.63892593346532	NA	NA	NA	0	0
LIV	HGT	1	0.0344827586206897	0.170537764725102	0.461221697312895	0.868222515909612	0.00146765790970308	0.00619677784096855	2	0	0
LIV	HGT	2	0	0.999999999998762	0.999999999999995	2.23748399196614	0.00217830278043062	0.00827755056563634	0	0	1
LIV	HGT	3	0.0377358490566038	0.0423686865806353	0.206547347080597	0.575706941297384	0.993855747250778	1	1	1	0
LIV	HGT	4	0.0034965034965035	0.0857087443210716	0.330077821174577	0.57216470568163	0.974987206167253	1	1	0	0
LIV	HGT	5	0.0517241379310345	0.17739296050496	0.461221697312895	0.796806906902471	0.904823563210691	1	2	0	0
LIV	HGT	6	0.0072463768115942	0.483010093391118	0.697681246009393	0.35285751560199	0.997893527306192	1	0	1	0
LIV	HGT	7	0	0.433362385011666	0.650043577517499	0.305911429966746	0.99999997155287	1	3	0	0
LIV	HGT	8	0.0148148148148148	0.968439138738922	0.999999999999995	1.33453520444233	5.86266032743684e-07	4.05056531713818e-06	2	0	0
LIV	HGT	9	0	0.374831929154471	0.609101884876016	0.654767833052374	0.694932810907479	1	0	0	0
LIV	HGT	10	0.0307692307692308	0.808391208207568	0.941112152838661	0.84489690059232	0.00210815821088856	0.00827755056563634	2	0	0
LIV	HGT	11	0.00970873786407767	0.741630420390116	0.913865997470858	0.950475209042883	0.720087844112495	1	1	0	1
LIV	HGT	12	0.0168539325842697	0.919462351708777	0.999999999999995	0.847008494333312	0.527422038056024	1	2	1	0
LIV	HGT	13	0	0.652014875716514	0.833723939440789	0.621185966570867	0.835192587856283	1	0	0	1
LIV	HGT	14	0	0.00280018196843725	0.0218414193538105	1.04619224406376	NA	NA	6	1	0
LIV	HGT	15	0	0.241877581738092	0.55489562869327	0.936033561670373	0.106059274769071	0.298537217868497	0	0	0
LIV	HGT	16	0.00709219858156028	0.465793238147818	0.685507029726977	1.42398316975381	1.56816492939653e-06	9.93171121951135e-06	1	0	0
LIV	HGT	17	0	0.12176660387134	0.379911804078579	1.10991696137336	0.102442748992112	0.298537217868497	0	0	0
LIV	HGT	18	0.0144927536231884	0.999999999999994	0.999999999999995	0.672158691145572	0.90651225959962	1	0	0	1
LIV	HGT	19	0.0710382513661202	8.68754919290853e-07	1.69407209261716e-05	1.48818016937774	4.09353243510171e-09	3.88885581334662e-08	2	0	0
LIV	HGT	20	0	0.777713397333066	0.919115833211806	0.095367063497437	0.999999910499887	1	0	0	0
LIV	HGT	21	0	0.0296855900655609	0.165391144650982	0.332313466787301	0.822825778398302	1	0	1	1
LIV	HGT	22	0.0676691729323308	0.000136928334291928	0.0013350512593463	1.26662916509829	3.30759733110813e-09	3.59110567377454e-08	3	1	0
LIV	HGT	23	0.032258064516129	0.76312522435509	0.915750269226108	2.88532442048505	1.25170665619664e-20	3.17099019569815e-19	0	0	1
LIV	HGT	24	0.00408163265306122	0.0221199399226192	0.132719639535715	0.4979554804869	0.999998472590693	1	0	1	0
LIV	HGT	25	0.158730158730159	3.42551141524586e-29	2.67189890389177e-27	2.16810245051474	1.04093682809031e-23	3.95555994674316e-22	5	1	0
LIV	HGT	26	0	0.0815413418127271	0.330077821174577	0.779154005156953	0.627364936365746	1	0	0	0
LIV	HGT	27	0.0384615384615385	0.396395424295905	0.62887268103657	1.72900310133496	3.55090492246385e-07	2.69868774107253e-06	1	1	0
LIV	HGT	28	0	0.527912054664163	0.73530607613937	0.929857332046246	0.0734387811833313	0.223253894797327	0	0	0
LIV	HGT	29	0	0.354160194138795	0.600532503104913	0.815497120640548	0.223405699124846	0.565961104449609	0	0	0
LIV	HGT	30	0.036745406824147	0.017167128899225	0.111586337844962	0.669287864715459	0.639611377559151	1	0	0	0
LIV	HGT	31	0.037037037037037	0.0877424974277085	0.330077821174577	0.674174388365207	0.928153042054394	1	1	1	0
LIV	HGT	32	0	0.698419252779321	0.878656479303017	1.16414354509549	0.525690500780365	1	0	0	0
LIV	HGT	33	0	0.17722516128754	0.461221697312895	0.399202309249341	0.999999996602011	1	3	1	1
LIV	HGT	34	0	0.0908751154173274	0.330077821174577	0.354871198518502	0.999998431153302	1	0	0	0
LIV	HGT	35	0	0.0157921702290151	0.111586337844962	0.809730298609997	0.768394319701531	1	0	1	0
LIV	HGT	36	0.0043859649122807	0.166764723380164	0.461221697312895	0.562885404155555	0.714096088634923	1	0	0	0
LIV	HGT	37	0.00145772594752187	0.00097321707960719	0.00843454802326231	0.362538113813512	1	1	4	1	0
LIV	HGT	38	0.0175438596491228	0.999999999999707	0.999999999999995	1.4079319792703	2.84473528948723e-13	4.32399764002059e-12	1	0	0
LIV	HGT	39	0.0141987829614604	0.309135851858635	0.600532503104913	0.439632262496593	0.999999904849873	1	2	1	0
LIV	HGT	40	0.0225988700564972	0.938026135899376	0.999999999999995	2.44967206203644	1.2288439694462e-44	9.33921416779113e-43	3	1	0
LIV	HGT	41	0.0202312138728324	0.999999999999866	0.999999999999995	0.94088792922671	0.000386653544154261	0.00183660433473274	1	1	0
LIV	HGT	42	0	0.174984610713273	0.461221697312895	1.36774326906871	0.000618801365934849	0.00276640610653227	0	0	0
LIV	HGT	43	0.00609756097560976	0.353434951522757	0.600532503104913	0.638116627784435	0.473785476777086	1	0	0	0
LIV	HGT	44	0	0.749838767155575	0.913865997470858	0.175837562733281	0.999999985396269	1	0	0	1
LIV	HGT	45	0	0.0930988726389833	0.330077821174577	0.398439651982831	0.999999999976823	1	0	0	0
LIV	HGT	46	0.00578034682080925	0.31756392968638	0.600532503104913	0.823198911661286	0.133804365144251	0.363183276820109	0	1	0
LIV	HGT	47	0	0.276406546142984	0.600532503104913	0.568264266772375	0.999806645878345	1	4	1	0
LIV	HGT	48	0.0417827298050139	8.74720073234884e-06	0.000136456331424642	0.594991157285052	0.978090108256324	1	2	0	0
LIV	HGT	49	0.0737704918032787	3.7967832183574e-05	0.000423070130045539	1.03352180281076	4.77890456173282e-08	4.03551940768549e-07	2	0	0
LIV	HGT	50	0.0384615384615385	0.60153113523215	0.792858041950688	0.825581018117282	0.675067324559607	1	1	0	1
LIV	HGT	51	0	0.349209394140744	0.600532503104913	0.738318729997371	0.890377689026344	1	0	0	0
LIV	HGT	52	0.00350877192982456	0.0866904976965292	0.330077821174577	1.02918625785009	0.00279426011358419	0.0101125604110666	0	0	0
LIV	HGT	53	0	0.291788390565964	0.600532503104913	0.304620896706297	0.999999999999848	1	0	0	1
LIV	HGT	54	0.0285714285714286	0.292911436132635	0.600532503104913	0.850892416591078	0.00439535604749292	0.0151839572549756	0	1	0
LIV	HGT	55	0.0671641791044776	2.76723092714562e-12	1.07922006158679e-10	0.840106813510632	0.000143280777268034	0.000725955938158039	1	1	0
LIV	HGT	56	0.0555555555555556	1.22032932580234e-05	0.000158642812354304	1.28160944820961	1.76924615982641e-09	2.24104513578012e-08	1	1	0
LIV	HGT	57	0	0.28785151012026	0.600532503104913	0.740814779977935	0.612051641751467	1	2	0	0
LIV	HGT	58	0	0.609890801500529	0.792858041950688	0.321012173153105	0.999966202855562	1	1	0	0
LIV	HGT	59	0.0833333333333333	0.117913524575677	0.379911804078579	21.1246071414817	8.82571472659825e-06	5.1596486093959e-05	0	0	1
LIV	HGT	60	0.02	0.984672499231877	0.999999999999995	0.917118376508852	0.0144323549305368	0.0476895206400346	1	0	0
LIV	HGT	61	0.0347826086956522	0.366261580344671	0.607838367380518	0.372865541734202	0.999998846592421	1	3	0	0
LIV	HGT	62	0.0131578947368421	0.999999999999993	0.999999999999995	0.110214555109105	0.999999999999994	1	1	0	0
LIV	HGT	63	0.0214592274678112	0.821403760006421	0.942198430595601	0.671583704308394	0.775268376093455	1	3	1	0
LIV	HGT	64	0.0175438596491228	0.999999999999995	0.999999999999995	0.670721994845214	0.243773507224057	0.597638275775107	0	0	0
LIV	HGT	65	0	0.599957384754207	0.792858041950688	1.14784843888329	0.0482158293649193	0.152683459655578	0	0	1
LIV	HGT	66	0.00277008310249307	0.0367015353765148	0.190847983957877	0.528334400351216	0.999694803821181	1	0	1	0
LIV	HGT	67	0.0296610169491525	0.331390886048485	0.600532503104913	0.439957692400344	0.999939469289713	1	2	0	0
LIV	HGT	68	0	0.511731535057036	0.72572835880816	1.06843150754982	0.158532770664004	0.415465192084976	1	0	0
LIV	HGT	69	0	0.321185522157545	0.600532503104913	0.336941480704378	0.999999999996699	1	5	0	1
LIV	HGT	70	0.0853080568720379	7.10539554701433e-12	1.84740284222373e-10	1.73766974108909	1.69473210768624e-16	3.21999100460386e-15	1	1	0
LIV	HGT	71	0	0.193826973691904	0.487693675740919	0.184068382951633	0.999999999999902	1	0	0	0
LIV	HGT	72	0	0.325664650688392	0.600532503104913	0.596219433190122	0.65478014128676	1	1	0	0
LIV	HGT	73	0	0.590246483487313	0.792858041950688	1.11498907477395	0.271246982980312	0.64421158457824	1	1	0
LIV	HGT	74	0	0.102588464637051	0.347908706160433	0.703231467649808	NA	NA	0	0	0
LIV	HGT	75	0	0.220631255187855	0.521492057716748	0.191465117829194	0.999999921350339	1	0	0	0
LIV	HGT	76	0.00662251655629139	0.412919215225049	0.63152350563831	0.32925177932934	0.999999991796305	1	2	0	1
LIV	HGT	77	0.0065359477124183	0.403123513484981	0.62887268103657	0.498636149472415	0.999997028380281	1	1	0	0
LIV	HGT	78	0.00716845878136201	0.215755863626696	0.521492057716748	1.31328914596512	2.61491581709508e-05	0.000141952572928019	0	0	0
LIV	HGT	network	0.0189811493053291	NA	NA	0.732729127180132	NA	NA	NA	0	0
LNG	HGT	1	0.0341614906832298	0.547370403948926	0.669958567333321	0.508013646194188	0.998036235995481	1	0	0	0
LNG	HGT	2	0.0344827586206897	0.999999999996191	0.999999999999997	0.461873572088273	0.885956376266276	1	0	0	1
LNG	HGT	3	0.0280748663101604	0.916367816288945	0.974418266189602	0.666712878481585	0.108150509767408	0.276254019514574	0	1	0
LNG	HGT	4	0	0.215886216007888	0.362380434013241	0.805621743945046	0.140400190206622	0.340144790706765	0	0	1
LNG	HGT	5	0.0115107913669065	0.000101353190163802	0.000768322570596561	0.425308542788816	0.999999999999963	1	7	1	0
LNG	HGT	6	0.0449438202247191	0.0710295311109652	0.149035176884614	0.756265257706177	1.54463639500662e-07	8.06643450725681e-07	2	0	0
LNG	HGT	7	0	0.0576388231637695	0.126589938724167	0.319347562528618	0.999995008305554	1	0	0	0
LNG	HGT	8	0.0218181818181818	0.353907476707248	0.510234705682228	0.64919677465221	0.133810600266769	0.330356601132282	1	0	0
LNG	HGT	9	0.0407166123778502	0.122158205492132	0.233391693419926	0.596543199196817	0.250464056022789	0.550084609022013	1	0	0
LNG	HGT	10	0.0188679245283019	0.404781165609137	0.566211749512781	0.799977823545391	0.00464511994529927	0.0151611553770185	0	0	0
LNG	HGT	11	0.017175572519084	0.126241055746246	0.23924716209974	0.498636149472415	0.99988341576912	1	2	0	0
LNG	HGT	12	0	0.00119479728330234	0.00652970608316393	0.345810260435969	0.999999999999998	1	2	0	0
LNG	HGT	13	0.0288065843621399	0.999999999999997	0.999999999999997	0.856929758900462	6.49299349311569e-11	4.23848186356163e-10	4	0	0
LNG	HGT	14	0	0.115966002682896	0.227100088587338	0.63978422309294	0.636606405349325	1	1	0	0
LNG	HGT	15	0.148648648648649	5.13002469083893e-25	3.01388950586787e-23	4.80969826803329	4.54896107802871e-93	5.34502926668374e-91	2	0	0
LNG	HGT	16	0.0394922425952045	0.137447545315825	0.254332072041094	0.559405189637445	0.682238178014238	1	0	0	0
LNG	HGT	17	0.120689655172414	2.83933480747439e-23	1.33448735951296e-21	5.03152312578833	1.32570619472752e-119	3.11540955760966e-117	3	0	0
LNG	HGT	18	0.0236914600550964	0.168451247996978	0.299894267267348	0.505026061405574	0.999913690751971	1	2	1	0
LNG	HGT	19	0.0209267563527653	0.078285555647544	0.161378119098007	0.657059877806203	0.43853538104738	0.873354360560461	0	0	0
LNG	HGT	20	0.0453972257250946	0.0101313424801685	0.0328115043777209	0.703231467649808	2.94824561652353e-05	0.000121550477172462	0	1	0
LNG	HGT	21	0.0340425531914894	0.818583529888314	0.907392120395065	0.822672577614067	0.00203141317832265	0.00702032495449739	2	0	0
LNG	HGT	22	0.0181065700982928	0.00384484555991623	0.0161833152027285	0.45007361046555	1	1	1	1	1
LNG	HGT	23	0.0743243243243243	0.00274551804063778	0.0124076296067284	0.521642028740893	0.988863295951631	1	1	0	0
LNG	HGT	24	0.0242990654205607	0.568451246159163	0.685056629986683	0.438184549501655	0.999927990758488	1	0	1	0
LNG	HGT	25	0.0259365994236311	0.824122576427048	0.908414051350689	0.630969275719569	0.134954185994464	0.330356601132282	4	0	0
LNG	HGT	26	0.0232558139534884	0.512521313954637	0.647540369781396	0.741127309009704	0.198082784164092	0.456367198809427	1	0	0
LNG	HGT	27	0.0119047619047619	0.0280643509377738	0.0709152953803961	0.654804963430806	0.408466275776533	0.842013814100748	0	1	0
LNG	HGT	28	0.036697247706422	0.320678268923483	0.476958184791257	0.555695028883257	0.608243681645305	1	1	0	0
LNG	HGT	29	0.0354609929078014	0.668814724107035	0.770448334142907	0.52563061990769	0.547022768778148	1	0	0	0
LNG	HGT	30	0	0.220279057931519	0.367131763219198	0.501367203686053	0.99999976115867	1	0	0	0
LNG	HGT	31	0.0107816711590297	0.0487075508120647	0.112218376870933	0.444204650567321	0.999999999999745	1	3	0	0
LNG	HGT	32	0.132530120481928	1.60474175134906e-07	2.21831947980605e-06	1.65632681920391	3.78024043641079e-16	3.86241957633277e-15	3	0	0
LNG	HGT	33	0.0142405063291139	0.00180655126629034	0.0090327563314517	0.542012199713697	0.994727018085021	1	1	1	1
LNG	HGT	34	0.0480961923847695	0.0189819063776886	0.0506903181676911	0.772487390438582	3.04892169694685e-07	1.49270124746356e-06	0	0	0
LNG	HGT	35	0.0952380952380952	2.63132372861933e-07	3.34226633599808e-06	1.12194514105947	3.43665773929126e-25	5.04759105458404e-24	2	0	0
LNG	HGT	36	0.00440528634361234	0.0419525251579609	0.0995842768901091	0.468018860366486	0.999789800368776	1	0	0	0
LNG	HGT	37	0.0503300330033003	2.13476189497341e-05	0.000172989325971983	0.804672601787824	1.48480749629211e-17	1.74464880814323e-16	2	1	1
LNG	HGT	38	0.0247619047619048	0.423898791954477	0.582550971399428	0.463703291932169	0.999999826316298	1	0	0	0
LNG	HGT	39	0.0469483568075117	0.188367403718114	0.32789881387968	0.703231467649808	2.52803175306126e-05	0.000106087046780249	0	0	0
LNG	HGT	40	0.0347322720694645	0.471101721707684	0.621960138209583	0.593159380066915	0.783677408606959	1	1	0	0
LNG	HGT	41	0.0503875968992248	0.0696268931992748	0.14740828740387	1.05787987870157	1.10046098403721e-10	6.98941435807418e-10	2	0	0
LNG	HGT	42	0.013437849944009	0.0062874193004532	0.0227314390093308	0.633704184981099	0.278249983738784	0.605451353505687	2	0	0
LNG	HGT	43	0.0208604954367666	0.195179970104763	0.337259507166319	0.59367896917336	0.242698322006561	0.544564060526901	2	0	0
LNG	HGT	44	0.00767263427109974	0.0165602542853179	0.0457842324358789	0.422283129542601	0.999999999984819	1	0	1	0
LNG	HGT	45	0.00826446280991736	0.268188845219351	0.422982406889581	0.476643930758072	0.999823152976394	1	1	0	0
LNG	HGT	46	0.038135593220339	0.546315584056863	0.669958567333321	0.488270076812808	0.912027181269095	1	0	0	0
LNG	HGT	47	0.0203045685279188	0.357596178384076	0.512409158050353	0.508013646194188	0.999956355441278	1	1	0	0
LNG	HGT	48	0.0398009950248756	0.275770615550085	0.432040631028467	0.982022471938337	1.11040873554203e-07	5.93059211028132e-07	0	0	0
LNG	HGT	49	0.0400654129190515	0.0327240105022366	0.0800697018428091	0.779154005156953	5.08793359120479e-13	3.98554797977708e-12	1	1	1
LNG	HGT	50	0.00603621730382294	0.00312447195055545	0.0135972390440839	0.393819279600906	1	1	1	0	0
LNG	HGT	51	0.0802919708029197	2.33002071547469e-09	3.42221792585345e-08	1.18322710024707	4.45185078489377e-31	8.04757641884643e-30	3	0	0
LNG	HGT	52	0.0293005671077505	0.999999999999136	0.999999999999997	0.773293844720847	8.95885754336725e-08	5.01269410164596e-07	0	1	0
LNG	HGT	53	0.0190597204574333	0.106305340601929	0.213519273858576	0.566382515032202	0.938242774678344	1	0	0	0
LNG	HGT	54	0.0435967302452316	0.0295915178055268	0.073978794513817	0.918382627936496	1.07412549384459e-16	1.20199757644514e-15	2	1	0
LNG	HGT	55	0.00707547169811321	0.00985772200898196	0.0326276714381797	0.561640535781216	0.991634984010113	1	1	1	0
LNG	HGT	56	0.0150862068965517	0.0127280706020863	0.0393565340985564	0.365440749258482	1	1	2	0	0
LNG	HGT	57	0.0217821782178218	0.377692616105214	0.537925847180154	0.561889337255353	0.984645931444786	1	0	0	0
LNG	HGT	58	0.020746887966805	0.545660116383325	0.669958567333321	0.375448051998743	0.999999873510173	1	0	0	0
LNG	HGT	59	0.0125	0.104094347281469	0.210880789751252	0.416079118904659	0.999999643568449	1	1	0	0
LNG	HGT	60	0.076555023923445	5.56919644165936e-12	1.0067393567615e-10	0.889916266108407	1.17044975076073e-20	1.52808717460429e-19	2	1	0
LNG	HGT	61	0.029810298102981	0.999999999999896	0.999999999999997	0.497274811501386	0.999227802104015	1	0	0	0
LNG	HGT	62	0.0225385527876631	0.280491044150074	0.432884276786331	0.666712878481585	0.0184572617623489	0.054904512837367	0	0	0
LNG	HGT	63	0.00282485875706215	0.00502149573153999	0.0193451065067524	0.395543117137343	0.999999999966392	1	0	0	0
LNG	HGT	64	0.0663265306122449	2.83361321463044e-05	0.000221966368479384	0.859066702779487	1.7485050113513e-16	1.86772126212526e-15	3	0	0
LNG	HGT	65	0.0177514792899408	0.154795422630199	0.27768644517631	0.740190295225212	0.0272960783555314	0.0782265660189009	0	0	0
LNG	HGT	66	0.0118577075098814	0.14254786904145	0.259680226548377	0.402696397959136	0.99996488451977	1	0	0	0
LNG	HGT	67	0.0423728813559322	0.08027817357281	0.164046702518351	0.675617319308267	0.0713521518029834	0.19054267811024	1	0	0
LNG	HGT	68	0.0365384615384615	0.402630400907576	0.566211749512781	0.534550482204872	0.963821198803545	1	0	1	0
LNG	HGT	69	0.0350404312668464	0.623168442092328	0.736317938078619	0.671871968992199	0.245633150705751	0.544564060526901	0	0	0
LNG	HGT	70	0.0356125356125356	0.386126557946832	0.546624946490996	0.703231467649808	0.0132637567190306	0.0404802964801583	1	0	0
LNG	HGT	71	0.00589970501474926	0.0162623700098989	0.0457842324358789	0.534550482204872	0.992834657874782	1	0	0	0
LNG	HGT	72	0.0261780104712042	0.961193903441739	0.999999999999997	1.2886331313543	8.61205833160685e-20	1.06517563575137e-18	1	0	0
LNG	HGT	73	0.063953488372093	0.0139054792752932	0.0413644003758723	0.649901094362165	0.00687469753413659	0.0221308756235904	1	0	0
LNG	HGT	74	0.021671826625387	0.510955307356071	0.647540369781396	0.486486247373123	0.721144810467989	1	2	0	0
LNG	HGT	75	0.0191235059760956	0.037571679754741	0.0900953545139197	0.483591506027388	0.999999999999403	1	0	1	1
LNG	HGT	76	0.0295566502463054	0.999999999997699	0.999999999999997	0.498636149472415	0.935463847228732	1	1	0	0
LNG	HGT	77	0.0114942528735632	0.502139898257056	0.641319978752219	1.00171028768919	0.243511781316075	0.544564060526901	0	0	0
LNG	HGT	78	0.0264550264550265	0.981188278770119	0.999999999999997	0.65407631668525	0.305966333906395	0.659652187779842	0	0	0
LNG	HGT	79	0.013	0.00282497769929302	0.0125258445157332	0.347204283223493	1	1	0	0	0
LNG	HGT	80	0.0256410256410256	0.632920099965451	0.736317938078619	0.47696559897832	0.997466475486247	1	1	0	0
LNG	HGT	81	0.0140664961636829	0.0147560890998044	0.0431108894427368	0.519628960016714	0.999706367682767	1	2	0	0
LNG	HGT	82	0.0119521912350598	0.00627840950082482	0.0227314390093308	0.348964301791575	1	1	1	0	0
LNG	HGT	83	0.0455445544554455	0.0432333102153613	0.101598279006099	0.76329431681814	8.1684735932937e-08	4.68192998640005e-07	1	0	0
LNG	HGT	84	0.0384615384615385	0.796753870610808	0.887379903286919	0.773293844720847	2.23419721446432e-05	9.72289528516881e-05	0	0	0
LNG	HGT	85	0.0403973509933775	0.0135057379109618	0.0406903642189232	0.625800270657485	0.0126804367191328	0.0395056049984816	1	1	1
LNG	HGT	86	0.129237288135593	4.05282167242102e-37	9.52413093018939e-35	1.44147996520862	7.84185386811355e-45	4.60708914751671e-43	5	0	0
LNG	HGT	87	0	0.120429451295331	0.231974762741007	0.653961192297939	0.43100011756738	0.873146789899433	0	0	0
LNG	HGT	88	0.0333333333333333	0.627135385001608	0.736317938078619	0.839289686034915	1.65768680464844e-15	1.62315166288493e-14	2	1	0
LNG	HGT	89	0.025	0.874163845271989	0.949451221482433	0.741283745716194	0.0267237760046427	0.077531942729519	0	0	0
LNG	HGT	90	0.0190839694656489	0.420486857493865	0.581261244182695	0.498636149472415	0.98674378668966	1	0	0	0
LNG	HGT	91	0.0155210643015521	0.0175229757998338	0.0473321760110454	0.666855728979607	0.00276696148982102	0.00915825281842168	2	0	0
LNG	HGT	92	0.0479452054794521	0.278792003616613	0.432884276786331	0.632882393850457	0.0630169831873111	0.17219757033742	2	0	0
LNG	HGT	93	0.0859030837004405	2.51869863365716e-12	5.24497025843287e-11	1.14096007595338	3.4217770289443e-33	7.31016001638101e-32	5	0	0
LNG	HGT	94	0	0.0566101509844168	0.125503636616396	0.84914234285181	0.0850988801461285	0.222202631492669	0	0	0
LNG	HGT	95	0.0544157002676182	9.93702394237073e-07	1.01530462019875e-05	0.51658982933081	0.998932655633149	1	1	0	0
LNG	HGT	96	0.0522565320665083	0.0083459171236801	0.0284245003487656	1.36340295545346	1.97192623743323e-35	5.14891850885343e-34	0	0	0
LNG	HGT	97	0.0194805194805195	0.624259949386681	0.736317938078619	0.575706941297384	0.691625178771807	1	1	0	0
LNG	HGT	98	0.0309597523219814	0.730559116653155	0.829378707311553	0.517875174754766	0.999985153062584	1	3	1	0
LNG	HGT	99	0.025609756097561	0.589763302863173	0.707114164147172	0.483591506027388	0.999999420417539	1	0	1	0
LNG	HGT	100	0.045045045045045	0.23667801814243	0.388946393450847	1.11776600424998	3.43716225582888e-15	3.1066658850761e-14	0	0	0
LNG	HGT	101	0.0512820512820513	0.258969460195698	0.412595420633948	0.960549240157466	0.000736137501317937	0.00266142019707254	0	0	0
LNG	HGT	102	0.00873362445414847	0.00193160933232671	0.00945683735618287	0.446294312032753	0.999999948093814	1	3	1	0
LNG	HGT	103	0.0420650095602294	0.111865331061079	0.22278265084198	0.847008494333312	2.57092579397771e-13	2.15774129137415e-12	0	0	0
LNG	HGT	104	0.036117381489842	0.484649715583812	0.625783973418658	0.915156288650179	3.78560174247131e-11	2.54176116994502e-10	1	1	0
LNG	HGT	105	0.0522674865488086	1.38686027870244e-06	1.35796735622947e-05	0.639201758070557	0.000123661542319791	0.000492550210934761	2	1	1
LNG	HGT	106	0.00591715976331361	0.0165281314808015	0.0457842324358789	0.45007361046555	0.999999957601275	1	1	0	0
LNG	HGT	107	0.0187296416938111	0.0325926124867131	0.0800697018428091	0.630969275719569	0.919633397081771	1	0	1	0
LNG	HGT	108	0.0470588235294118	0.0148594980632412	0.0431108894427368	0.836847314167608	2.37138889287361e-07	1.1856944464368e-06	1	0	0
LNG	HGT	109	0.0317286652078775	0.747614376970799	0.844660473981432	0.666712878481585	0.222703575216912	0.508110098795867	2	1	0
LNG	HGT	110	0.0313725490196078	0.827236625485308	0.908414051350689	0.66757028762822	0.000718667561007317	0.00263885745057374	0	0	0
LNG	HGT	111	0.00279329608938547	0.00470140896147105	0.0187259509482322	0.291674808393014	1	1	0	0	0
LNG	HGT	112	0.0478564307078764	0.000720222485665281	0.0041852825498228	0.833716712214605	9.80139321360955e-08	5.35657536092615e-07	2	1	0
LNG	HGT	113	0.0701298701298701	4.46297411136622e-06	4.03384198527332e-05	0.862645171464877	2.13414956467654e-07	1.09027206021519e-06	3	0	0
LNG	HGT	114	0.00734214390602056	0.00096183621919102	0.00538170265499738	0.555695028883257	0.995104605473788	1	2	1	0
LNG	HGT	115	0.0255570117955439	0.414864977093614	0.576883252171593	0.57266968671356	0.959038524183051	1	0	0	0
LNG	HGT	116	0.0304878048780488	0.999999999999334	0.999999999999997	0.555695028883257	0.169479382521831	0.398276548926302	0	0	0
LNG	HGT	117	0.0268456375838926	0.724397866204879	0.826376206592945	0.666712878481585	0.0537605219455513	0.150401460204816	1	0	0
LNG	HGT	118	0.0914634146341463	9.49625616735479e-16	3.18802885618339e-14	1.13458245253157	3.33797414377856e-35	7.84423923787961e-34	3	0	0
LNG	HGT	119	0.0564853556485356	0.000730198232096744	0.0041852825498228	0.794483223044899	1.10684879065669e-09	6.84498594221898e-09	2	1	0
LNG	HGT	120	0.0087527352297593	0.0132194795269934	0.0403451647901746	0.562885404155555	0.897253672567781	1	0	0	0
LNG	HGT	121	0.0170454545454545	0.455077516618587	0.605260139864772	0.770055123402997	0.19151992497594	0.445615667023227	1	0	0
LNG	HGT	122	0.0241116751269036	0.438884110583422	0.596172057728926	0.477515411583835	0.999999998409525	1	1	1	0
LNG	HGT	123	0.0133333333333333	0.0039253147513001	0.0161833152027285	0.530254219375436	0.999996719098045	1	1	1	0
LNG	HGT	124	0	0.0160155816068407	0.0457842324358789	0.538391756341757	0.99129373186212	1	0	0	0
LNG	HGT	125	0.154411764705882	5.1686606246164e-17	2.02439207797476e-15	4.60171446083029	1.28599113242519e-27	2.15862797228513e-26	1	0	0
LNG	HGT	126	0	0.0597556075231985	0.130023775629182	0.630969275719569	0.359971901156489	0.769030879743409	0	0	0
LNG	HGT	127	0.0783132530120482	3.0274151764635e-07	3.55721283234461e-06	1.24140732642027	4.6555255124266e-33	9.11707079516876e-32	1	0	0
LNG	HGT	128	0.0577281191806331	0.000164674845912143	0.00113819378792216	0.669287864715459	0.000129896727688771	0.000508762183447686	1	1	0
LNG	HGT	129	0.00732600732600733	0.000266173190834281	0.00173751944016823	0.378140673411231	1	1	2	0	0
LNG	HGT	130	0.0705394190871369	0.000324693126698886	0.00200797065195364	0.475762282544846	0.88085600122024	1	1	1	0
LNG	HGT	131	0.0180921052631579	0.00500773310689691	0.0193451065067524	0.475867842742401	0.999999999999973	1	1	1	0
LNG	HGT	132	0.00563380281690141	0.0125496308314146	0.039322176605099	0.374428863436539	1	1	2	1	0
LNG	HGT	133	0	0.0743047631476196	0.154527604776023	0.377303956986089	0.999999667025634	1	1	0	0
LNG	HGT	134	0.0322061191626409	0.76616868319991	0.861481533741526	0.703231467649808	0.000491150072675483	0.00183206773140855	2	0	0
LNG	HGT	135	0.0273037542662116	0.969264912086699	0.999999999999997	0.601779159991792	0.376854617071068	0.786444514374939	0	0	0
LNG	HGT	136	0.0148239654107474	0.000633022873669654	0.00381436859775304	0.483591506027388	0.999999997080006	1	3	0	0
LNG	HGT	137	0.0952380952380952	2.67828268515721e-12	5.24497025843287e-11	1.21497101242208	2.00145280316417e-40	9.40682817487159e-39	4	1	0
LNG	HGT	138	0.0175	0.207017974074858	0.355103824143005	0.45007361046555	0.999987082959218	1	0	0	0
LNG	HGT	139	0.0113846153846154	1.06537221147576e-09	1.66908313131203e-08	0.45007361046555	1	1	6	0	0
LNG	HGT	140	0.0283436669619132	0.904039790442051	0.972982948119472	0.836847314167608	9.44436990824594e-15	8.2200997349548e-14	1	0	0
LNG	HGT	141	0.0302547770700637	0.876727298134842	0.949451221482433	0.563633747765517	0.99965848172466	1	1	1	0
LNG	HGT	142	0.00490196078431373	0.0621839692486667	0.134066355719603	0.797973337066166	0.0661645950741715	0.178720457958969	0	0	0
LNG	HGT	143	0.0511265164644714	1.68376356794303e-05	0.000146549792024671	1.01923735442434	3.98631918783508e-36	1.17098126142655e-34	6	0	0
LNG	HGT	144	0.0204081632653061	0.593727406959084	0.708253505763374	0.562885404155555	0.520729033056111	1	1	0	0
LNG	HGT	145	0.17816091954023	4.0881449935035e-30	4.80357036736661e-28	4.26392237858134	7.08603593121182e-87	5.55072814611592e-85	2	0	0
LNG	HGT	146	0.0401567091087169	0.0509793745624345	0.116312165263807	0.577614142617355	0.149025266540954	0.353746844819436	0	1	0
LNG	HGT	147	0.0657193605683837	6.05708093558771e-07	6.47006372665051e-06	0.789177502390979	1.36854620925774e-11	1.00502612242365e-10	1	0	0
LNG	HGT	148	0.032258064516129	0.999999999996559	0.999999999999997	0.942639316754326	0.000243852896283935	0.000939433288962701	0	0	0
LNG	HGT	149	0.0465116279069767	0.534555787282972	0.669958567333321	1.31661753921734	3.10705642584501e-11	2.14752429433405e-10	3	1	0
LNG	HGT	150	0.0323741007194245	0.906737300587934	0.972982948119472	0.534550482204872	0.663618398376911	1	2	1	0
LNG	HGT	151	0.02909796314258	0.999999999999592	0.999999999999997	0.772483411821164	0.00160782454248567	0.00563938458931543	1	0	0
LNG	HGT	152	0	0.446491244458828	0.6030197841829	0.562885404155555	0.869621641264963	1	0	0	0
LNG	HGT	153	0.00865800865800866	0.00176641190378707	0.00902406081282524	0.42977372259066	0.999999999920046	1	2	0	0
LNG	HGT	154	0.026525198938992	0.85941460881676	0.93936015382297	0.790000415038632	1.18867368274307e-05	5.27053425367208e-05	1	0	0
LNG	HGT	155	0.0199556541019956	0.2943590013924	0.446286227917509	0.51658982933081	0.999999991925911	1	3	0	0
LNG	HGT	156	0.012987012987013	0.0330500471436276	0.0800697018428091	0.634525976111741	0.122350934536346	0.305877336340864	0	0	1
LNG	HGT	157	0.0566666666666667	0.0085575859292133	0.0287290384766446	0.703231467649808	0.00270705048203914	0.00908795518970284	2	0	0
LNG	HGT	158	0.00848896434634975	0.00388131999745996	0.0161833152027285	0.670148035184395	0.670556155335373	1	1	0	0
LNG	HGT	159	0.0807453416149068	0.00028676164645208	0.00182132397070916	0.634527719466383	2.4252642002038e-05	0.000103624924917799	2	0	0
LNG	HGT	160	0	0.21159236325991	0.358863142337183	0.389428422872408	0.999999988472259	1	1	0	0
LNG	HGT	161	0.00347222222222222	2.7022578886793e-07	3.34226633599808e-06	0.564382091375478	0.427250357278716	0.873076817047812	10	0	0
LNG	HGT	162	0.1	3.15158690933283e-10	5.29016374066582e-09	1.12194514105947	3.90806147028883e-23	5.4023202677522e-22	4	0	0
LNG	HGT	163	0	0.00442434993780847	0.0179262454376722	0.412506576764413	0.999999999999661	1	0	0	0
LNG	HGT	164	0.0106122448979592	0.000131283528865161	0.000964113415103525	0.381690303467154	1	1	4	0	0
LNG	HGT	165	0.0133928571428571	0.22216832069966	0.367672925101551	0.523872492895352	0.975697919783446	1	0	0	0
LNG	HGT	166	0.0112994350282486	0.00603351436280276	0.0225059662739468	0.38999886185639	0.999999999999995	1	0	1	0
LNG	HGT	167	0.0153846153846154	0.343823736463086	0.501854522166617	0.868034562649125	3.24840327133842e-06	1.49681327208731e-05	1	0	0
LNG	HGT	168	0.0778061224489796	1.96028474318122e-15	5.75833643309483e-14	0.762972129045629	1.91507765579277e-15	1.80017299644521e-14	4	0	0
LNG	HGT	169	0.0166975881261596	0.0169992043362155	0.0464513141745424	0.531683356647642	0.999863468732329	1	4	0	0
LNG	HGT	170	0.024024024024024	0.675911601731299	0.774825494667587	0.525984426187159	0.99029885436717	1	3	0	0
LNG	HGT	171	0.0385964912280702	0.45587678619602	0.605260139864772	0.593159380066915	0.870843877821168	1	1	0	0
LNG	HGT	172	0.00906344410876133	0.000205519421916313	0.00137991611858096	0.45876866949272	1	1	2	0	0
LNG	HGT	173	0.0206766917293233	0.287480831148682	0.438688281298314	0.455998588270399	0.999948737602315	1	1	0	0
LNG	HGT	174	0.0327868852459016	0.662904822783126	0.767402134748939	0.640582345742279	0.0198465594036441	0.0582992682482045	0	0	0
LNG	HGT	175	0	0.1138016736719	0.224734397587365	0.227484453691137	1	1	0	0	0
LNG	HGT	176	0.0102564102564103	0.00216396810610453	0.0103782143864197	0.597849902784179	0.994484391373299	1	0	0	0
LNG	HGT	177	0.0332829046898638	0.632214601803112	0.736317938078619	0.596282405558029	0.107639792792597	0.276254019514574	1	0	0
LNG	HGT	178	0.072093023255814	3.25145632923604e-07	3.6385344636689e-06	1.03923266881009	6.44468675348638e-13	4.88548834538484e-12	3	0	0
LNG	HGT	179	0.0108932461873638	0.0269763866623334	0.0689070746266125	0.45007361046555	0.999999940665156	1	0	0	0
LNG	HGT	180	0.0154639175257732	0.348980835017653	0.506237631044126	0.320345643322882	1	1	0	0	0
LNG	HGT	181	0.0269058295964126	0.982913360000087	0.999999999999997	0.525984426187159	0.846911517886578	1	4	0	0
LNG	HGT	182	0.068649885583524	2.29821899500188e-06	2.16032585530177e-05	0.703231467649808	0.000106354720367569	0.000430919987696186	1	0	0
LNG	HGT	183	0.0247093023255814	0.538145690266288	0.669958567333321	0.641965378476529	0.0183186768137467	0.054904512837367	1	0	0
LNG	HGT	184	0.0229083665338645	0.259847328739678	0.412595420633948	0.538391756341757	0.999843867001121	1	4	1	0
LNG	HGT	185	0.0184331797235023	0.450081863064307	0.604395644686355	0.895096245412732	0.000300159031208102	0.00113769955377264	1	0	0
LNG	HGT	186	0.0379310344827586	0.491411985764615	0.631048178440898	0.936033561670373	1.27147076385804e-06	6.09786998993144e-06	1	0	0
LNG	HGT	187	0.0463458110516934	0.0239759705402931	0.0619159678787788	0.773618440175737	2.34674350057219e-06	1.10296944526893e-05	1	0	0
LNG	HGT	188	0.0235404896421846	0.297452893023752	0.448086088849883	0.57443988156596	0.518582093504089	1	2	1	0
LNG	HGT	189	0.0152671755725191	0.241310329208071	0.393805051138171	0.441499226666618	0.999010939988037	1	1	0	0
LNG	HGT	190	0.0173611111111111	0.00832251624384311	0.0284245003487656	0.594849473113659	0.927147567023505	1	0	1	0
LNG	HGT	191	0.014760147601476	0.21226373099944	0.358863142337183	1.08110837965026	1.2485760130183e-09	7.52347084767438e-09	0	0	0
LNG	HGT	192	0.0108827085852479	0.00223111907597524	0.0104722436625517	0.408169617878654	0.999999999992757	1	0	0	0
LNG	HGT	193	0.00941176470588235	0.0215302539577471	0.0562178853341175	0.419873844727417	0.999999233910267	1	1	0	0
LNG	HGT	194	0.00956937799043062	0.135453614201315	0.252631740772294	0.619600277927515	0.147163308378083	0.352891606824994	0	0	0
LNG	HGT	195	0.0204369274136716	0.0538064651066507	0.121581916346759	0.414091684066396	1	1	1	1	0
LNG	HGT	196	0	0.47889478690745	0.622905738964212	0.304943112844532	0.999723517572384	1	0	0	1
LNG	HGT	197	0.087719298245614	1.76737058413265e-05	0.000148332888311133	1.46396689172411	6.09230172074555e-37	2.04527272053601e-35	1	0	0
LNG	HGT	198	0.0449050086355786	0.00227269968846867	0.0104722436625517	0.566382515032202	0.959688631866136	1	1	1	0
LNG	HGT	199	0.018957345971564	0.149925342430065	0.271018888238963	0.679090741260449	0.114177613147843	0.288513323545624	0	0	0
LNG	HGT	200	0.0408163265306122	0.322946081368886	0.477310246048354	0.937018502204487	1.50659957211401e-08	8.85127248616978e-08	0	0	0
LNG	HGT	201	0.091533180778032	3.96509477663986e-14	9.31797272510367e-13	1.17488389170936	3.88213096040851e-37	1.52050129282667e-35	4	0	0
LNG	HGT	202	0.0439189189189189	0.0481919706520495	0.112129832705264	0.668858240334283	0.0127762807654664	0.0395056049984816	0	0	0
LNG	HGT	203	0.0342639593908629	0.479769952138393	0.622905738964212	0.703231467649808	0.00808921438779874	0.0256887213666582	1	0	0
LNG	HGT	204	0.00492610837438424	0.0632627538343821	0.135152246827998	0.552986433724203	0.999951200405256	1	0	0	0
LNG	HGT	205	0	0.313246228296035	0.46887174299088	0.462839307705584	0.999172820344533	1	1	0	0
LNG	HGT	206	0.00843881856540084	0.0101925098705261	0.0328115043777209	0.359207994928028	0.999999999999967	1	1	0	0
LNG	HGT	207	0.0204741379310345	0.129483290988498	0.243428587058377	0.569645046299115	0.953939604200563	1	3	1	0
LNG	HGT	208	0	0.281835295099185	0.432884276786331	0.356322516240987	0.999724668790962	1	0	0	0
LNG	HGT	209	0.0272108843537415	0.999999999999984	0.999999999999997	0.447139130516436	0.998747316009656	1	0	0	0
LNG	HGT	210	0.00694444444444444	0.177414480495434	0.311137335197216	1.01881609254153	0.00258827251248443	0.0088151310207803	0	0	0
LNG	HGT	211	0.0442176870748299	0.0118760905055054	0.0377146117404563	0.805345308472786	1.94474907164501e-11	1.38489706617144e-10	0	0	0
LNG	HGT	212	0.0384336475707034	0.0550491585754981	0.123205259668972	0.596543199196817	0.708394132999171	1	0	0	1
LNG	HGT	213	0.0126903553299492	0.00740848098288217	0.026089193739124	0.458769249545275	0.999999978610545	1	2	0	0
LNG	HGT	214	0.0407790626902009	0.00743819566179281	0.026089193739124	0.588499345207749	0.0733371744586334	0.193643101098639	1	0	0
LNG	HGT	215	0.0241116751269036	0.438884110583422	0.596172057728926	0.431405695137143	0.99999993689718	1	2	1	0
LNG	HGT	216	0.0321027287319422	0.777223504375719	0.869750112039495	0.483262765922872	0.999762478663667	1	3	1	0
LNG	HGT	217	0.00654664484451719	0.00123481083461508	0.0065950124121487	0.462194827861553	0.999999999998712	1	1	0	0
LNG	HGT	218	0.0316622691292876	0.912407885153999	0.974418266189602	0.836847314167608	9.15842033872718e-06	4.13890149923248e-05	1	1	0
LNG	HGT	219	0.0283975659229209	0.999999999998716	0.999999999999997	0.668428615953107	0.434732912838702	0.873181491599102	1	0	0
LNG	HGT	220	0.0365997638724911	0.252536915448808	0.406480651578561	0.632882393850457	0.0596074435586532	0.16479704983863	1	1	0
LNG	HGT	221	0.0216606498194946	0.55896012882177	0.680599120586093	0.569645046299115	0.9548227187509	1	0	0	0
LNG	HGT	222	0.0206185567010309	0.475753092516368	0.622905738964212	0.375170751331062	0.999999999683022	1	0	0	0
LNG	HGT	223	0.134502923976608	6.35092291440976e-30	4.97488961628765e-28	1.25027479196624	1.27871264376733e-26	2.00331647523549e-25	3	0	0
LNG	HGT	224	0.0408163265306122	0.564352451040558	0.6836228144048	1.51584438339106	4.83020927697179e-13	3.914135103753e-12	0	0	0
LNG	HGT	225	0	0.0196926741405298	0.0519975103710619	0.436125827435676	0.99929057888165	1	0	0	0
LNG	HGT	226	0.0168776371308017	0.139001941301503	0.255198876608228	0.363989431535997	0.999999999999993	1	1	0	0
LNG	HGT	227	0.0041407867494824	0.00159715631368298	0.0083407051936778	0.412704782073646	1	1	2	0	0
LNG	HGT	228	0	0.120429451295331	0.231974762741007	0.658448746041072	0.0350141822461525	0.0991365400945282	0	0	0
LNG	HGT	229	0.0964467005076142	9.71680063731284e-15	2.53716461085391e-13	0.632747625915655	0.0011118225870243	0.00395876224167744	2	0	0
LNG	HGT	230	0.00793650793650794	0.244984271952712	0.397043475233706	0.312582118226441	0.999998480694227	1	0	0	0
LNG	HGT	231	0.00982142857142857	0.000141927518689561	0.00101069596642566	0.503422850412434	0.999996497384331	1	2	0	0
LNG	HGT	232	0.00878734622144113	0.00524585378317065	0.0198834780491146	0.526694228150976	0.998966618957293	1	1	0	0
LNG	HGT	233	0.00689655172413793	0.174284992705015	0.307947167561493	0.541374642597816	0.376746848623085	0.786444514374939	1	0	0
LNG	HGT	234	0.025	0.331326971096231	0.486636488797589	0.562885404155555	0.998595302035787	1	0	1	0
LNG	HGT	235	0.0260586319218241	0.542199285068708	0.669958567333321	0.619589153626295	0.37816268138029	0.786444514374939	1	0	0
LNG	HGT	network	0.0293900075453833	NA	NA	0.599156606371542	NA	NA	NA	0	0
MSK	HGT	1	0.0761904761904762	0.0141121113157037	0.0451239114909539	1.15383042125146	2.93905810088878e-08	1.65481749593521e-07	0	0	0
MSK	HGT	2	0.028169014084507	0.999999999999995	0.999999999999995	0.777196250383446	0.00104458519033097	0.00416227021993418	1	0	0
MSK	HGT	3	0.0503401360544218	0.00221769615941319	0.00941611975881996	0.587341419322545	0.123475989861248	0.339389702153233	1	0	0
MSK	HGT	4	0.00996677740863787	0.057995525130308	0.131761763234647	0.320345643322882	1	1	2	0	0
MSK	HGT	5	0.0440251572327044	0.207942442263769	0.320577931823311	0.672158691145572	0.0296369831312422	0.0903056309528439	3	0	0
MSK	HGT	6	0.00878293601003764	0.000547338520848685	0.00283521353799619	0.602963235363787	0.910029458749273	1	1	0	0
MSK	HGT	7	0.00694444444444444	0.16294754818136	0.268811560375619	0.644738800936572	0.0143792163498759	0.0477463722386905	3	0	0
MSK	HGT	8	0	0.306209587336527	0.428693422271138	0.562885404155555	0.659675242572135	1	1	0	0
MSK	HGT	9	0.0533980582524272	0.0842982584371757	0.167948068732527	0.732110337793379	0.102273740340891	0.291086799431767	2	0	0
MSK	HGT	10	0.0418470418470418	0.097454977534778	0.185385946686567	0.970722723017781	2.23932510169979e-17	2.2307123128471e-16	1	1	0
MSK	HGT	11	0.0516431924882629	0.015348299471022	0.0470505791444986	0.777196250383446	0.000350956883297967	0.00151496387956956	0	0	0
MSK	HGT	12	0.0123893805309735	0.0177296138140766	0.0515951682904027	0.389428422872408	0.999999999999951	1	0	1	1
MSK	HGT	13	0.0167597765363128	0.399350137692901	0.530418900833136	1.05047621823202	1.65787800472511e-06	8.41941967105499e-06	0	0	0
MSK	HGT	14	0.033500837520938	0.74153701189973	0.835035156878391	0.818565206289225	1.1478890998342e-09	7.43258192142642e-09	2	0	0
MSK	HGT	15	0.0275482093663912	0.873907928759095	0.940469940649763	0.703231467649808	0.082448338927622	0.245449652669587	0	0	0
MSK	HGT	16	0.0379901960784314	0.240702432570643	0.356239600204552	0.492420663859748	0.989800320317301	1	2	0	0
MSK	HGT	17	0.117073170731707	1.93140709447568e-12	4.16862031224334e-11	0.850892416591078	1.89182279953374e-12	1.53119407837262e-11	3	0	0
MSK	HGT	18	0.0161137440758294	0.0088879069750324	0.0315338069388136	0.34676540213986	1	1	1	0	0
MSK	HGT	19	0	0.000953004158653627	0.00448778321984163	0.391332144528566	0.99999999825365	1	1	0	0
MSK	HGT	20	0.01171875	0.119425240903778	0.214891353629514	0.735985912189857	0.0156010685932825	0.050508459570752	1	0	0
MSK	HGT	21	0.00954478707782672	9.89275413546755e-06	6.92492789482728e-05	0.42703226346766	1	1	4	0	0
MSK	HGT	22	0.0875576036866359	2.38261340932251e-06	1.92842772817041e-05	1.38710690564108	1.81354375153683e-30	2.76298724498847e-29	3	0	0
MSK	HGT	23	0.0272727272727273	0.811859463473429	0.894772770381354	0.703231467649808	0.0124286894512492	0.0423556653667571	0	0	0
MSK	HGT	24	0.0836653386454183	2.09748520225526e-06	1.75241505607778e-05	0.794989119292011	2.23247879112022e-09	1.34467908581427e-08	2	0	0
MSK	HGT	25	0.0175438596491228	0.59997882518468	0.719419054272371	0.460907836470961	0.999952722782167	1	1	0	0
MSK	HGT	26	0.0191204588910134	0.169903446873722	0.278512612280342	0.667999451790663	0.291542629779297	0.692748083604017	0	1	0
MSK	HGT	27	0.0558558558558559	1.03236996856967e-06	9.54942220926943e-06	0.818565206289225	1.06938878876317e-17	1.10788678515865e-16	2	0	0
MSK	HGT	28	0.0189359783588819	0.0325654180648372	0.0835093393939885	0.536228440003521	0.998556722332201	1	1	0	0
MSK	HGT	29	0.209302325581395	1.43307412647524e-51	3.71166198757087e-49	12.1636470341215	8.3626270125193e-187	2.1659203962425e-184	5	1	0
MSK	HGT	30	0.0739299610894942	9.85961334731674e-05	0.000580372694762508	0.757054312349391	0.00128179300438652	0.00495499086770312	1	0	0
MSK	HGT	31	0.206185567010309	1.10389553930094e-22	7.14772361697358e-21	6.00319441682075	5.69169461251449e-33	1.13396069587789e-31	1	0	0
MSK	HGT	32	0.00840336134453781	0.074025898608377	0.155510753678287	0.433554601763234	0.999992707702268	1	1	0	0
MSK	HGT	33	0	0.200310734043976	0.312533012755361	0.58918947107976	0.965432138705631	1	2	0	0
MSK	HGT	34	0.0133333333333333	0.013457572677727	0.0441203965003961	0.636998327556215	0.618848074173313	1	1	0	0
MSK	HGT	35	0	0.0138306196242561	0.0447766310335291	0.642526341185943	0.515555555586908	1	0	0	0
MSK	HGT	36	0.0187018701870187	0.0502951021551859	0.118422104165392	0.566382515032202	0.999093815806464	1	1	0	0
MSK	HGT	37	0.0172910662824208	0.0175344412304712	0.0515951682904027	0.525984426187159	0.999990580295551	1	4	1	0
MSK	HGT	38	0.0202205882352941	0.0618689332936015	0.138138394164162	0.529065518579824	0.997470545286433	1	1	0	0
MSK	HGT	39	0.0183150183150183	0.325137359180484	0.450323935977248	1.04397123956888	1.29170529797795e-07	6.96982650367267e-07	1	0	0
MSK	HGT	40	0.0252525252525253	0.655751129530866	0.765417807801712	0.47696559897832	0.999612163851523	1	1	0	0
MSK	HGT	41	0.0219298245614035	0.583149966322385	0.709321093644749	0.249113474703686	1	1	0	0	0
MSK	HGT	42	0.028735632183908	0.929910953266815	0.972611046719426	0.607847626779743	0.19518669546837	0.490809263362211	2	0	0
MSK	HGT	43	0.0927835051546392	1.50827109669464e-09	2.29789537672889e-08	0.969920853613653	8.69684880169443e-20	9.79340799842981e-19	3	0	0
MSK	HGT	44	0.021551724137931	0.55482277980335	0.690861057543595	0.674174388365207	0.0148266902592246	0.0486090224954327	5	0	0
MSK	HGT	45	0.0207715133531157	0.179923715562149	0.286859940353057	0.438184549501655	0.999999999999965	1	0	0	0
MSK	HGT	46	0.020743301642178	0.0676396622314842	0.14598893764962	0.498182215308584	0.99999997493672	1	1	1	0
MSK	HGT	47	0.0162980209545984	0.0209440609387646	0.0596100195949454	0.547113844162901	0.938970097065088	1	0	0	0
MSK	HGT	48	0.115727002967359	2.51733684364958e-19	1.0866504041754e-17	1.25027479196624	3.10373837135144e-40	8.93186931311138e-39	5	0	0
MSK	HGT	49	0.0354767184035477	0.618559203089189	0.731538052968493	0.434756596678069	0.999999725314254	1	1	0	0
MSK	HGT	50	0.0048780487804878	0.0543575948208259	0.125202126437592	0.775242868014827	0.418666735386654	0.899246798860975	0	0	0
MSK	HGT	51	0.0560747663551402	0.0115167098075398	0.0392477347388526	1.06534179293249	9.65094901665379e-10	6.4092199879829e-09	1	0	0
MSK	HGT	52	0.0614035087719298	0.0968672562206781	0.185385946686567	0.400948147283863	0.999708269347204	1	1	0	0
MSK	HGT	53	0.073394495412844	9.25587053248071e-09	1.19863523395625e-07	1.27838300751794	6.03321685690951e-28	8.68112869966425e-27	3	0	0
MSK	HGT	54	0	0.485801960879368	0.616777979743903	0.430181301043086	0.954161699119578	1	0	0	0
MSK	HGT	55	0.0072992700729927	0.0403292538749438	0.0977835849852726	0.50893557706563	0.999855196840297	1	3	0	0
MSK	HGT	56	0.0443037974683544	0.429067612729277	0.558434732145139	0.632882393850457	0.414637489634108	0.899246798860975	2	0	0
MSK	HGT	57	0.0152439024390244	0.0317869665789529	0.0835093393939885	0.473459340900343	0.999853918726717	1	1	1	0
MSK	HGT	58	0.0451977401129944	0.0279003225259123	0.0768742929171414	0.542012199713697	0.991721765979196	1	1	1	0
MSK	HGT	59	0.0171957671957672	0.0446134227717948	0.10698959720273	0.52811602577399	0.999938449439441	1	0	0	0
MSK	HGT	60	0.0129589632829374	0.0403970795112902	0.0977835849852726	0.355528752083773	1	1	5	0	0
MSK	HGT	61	0.0463917525773196	0.0324152901447143	0.0835093393939885	0.577738860717044	0.889521316404384	1	2	0	0
MSK	HGT	62	0.00888888888888889	0.0922230841461909	0.180952869650481	0.504796796459518	0.979495797427958	1	0	0	0
MSK	HGT	63	0.0240384615384615	0.150210402987089	0.255950620879316	0.596934731241025	0.996453204983231	1	2	1	0
MSK	HGT	64	0.103015075376884	9.10432928013507e-17	2.62002364839443e-15	1.21979951940741	4.44814936774207e-39	1.1520706862452e-37	2	0	0
MSK	HGT	65	0.00823723228995058	0.00217959274229194	0.00940857533756019	0.45007361046555	0.999999254606943	1	3	0	0
MSK	HGT	66	0.00826446280991736	0.249388993613496	0.362874996325256	0.269313007528453	0.999999993124421	1	1	0	0
MSK	HGT	67	0.0286677908937605	0.904690559979897	0.964258662694623	0.578756917095631	0.512267956950808	1	1	0	0
MSK	HGT	68	0.00680272108843537	0.154234401998737	0.25939422154333	0.287698944302464	0.999999997147989	1	0	0	0
MSK	HGT	69	0.0406290956749672	0.120305970178685	0.214891353629514	0.630969275719569	0.192206333452338	0.488053336903485	4	1	0
MSK	HGT	70	0.00641025641025641	0.130882104957131	0.227506477744274	0.674174388365207	0.118225900374806	0.329252776312632	0	0	0
MSK	HGT	71	0.0438356164383562	0.176768907732627	0.28614466939219	0.703231467649808	0.0123664373139432	0.0423556653667571	6	0	0
MSK	HGT	72	0.0118343195266272	0.0675088060094995	0.14598893764962	0.54128665686706	0.999574904395706	1	1	0	0
MSK	HGT	73	0	0.049779892090531	0.118284330747225	0.444204650567321	0.999594851451162	1	1	0	0
MSK	HGT	74	0.0117647058823529	0.0114388324119503	0.0392477347388526	0.409546054706858	1	1	0	0	0
MSK	HGT	75	0.00636942675159236	2.54924811634192e-05	0.000165063815533139	1.75848246569138	0.000388035226318594	0.00164755940354944	9	0	0
MSK	HGT	76	0.0567375886524823	0.113734775171556	0.208917069286759	0.859463489620101	0.0133546128734403	0.0449200614833902	2	0	0
MSK	HGT	77	0.00416666666666667	0.029371582561597	0.0800762092995119	0.629061308262678	0.413731811891353	0.899246798860975	0	0	0
MSK	HGT	78	0.027190332326284	0.860779233484335	0.93557208570253	0.78111614573003	0.000486728556957944	0.00203326929438883	0	0	0
MSK	HGT	79	0.0169082125603865	0.00711313835643882	0.0259479272439106	0.530254219375436	0.999984791098165	1	0	1	0
MSK	HGT	80	0.0269058295964126	0.916416551602315	0.972611046719426	0.972334319578901	1.36614087357588e-05	6.67604691049347e-05	0	0	0
MSK	HGT	81	0.0251497005988024	0.43662111566101	0.565424344781008	0.550780016358602	0.978754088297979	1	0	1	1
MSK	HGT	82	0	0.00325770257568013	0.0129806918015562	0.422283129542601	0.999999999972618	1	0	0	0
MSK	HGT	83	0.0691192865105909	2.19102483649588e-11	4.05339594751738e-10	0.921429164307387	1.09286650553322e-22	1.41526212466552e-21	2	1	1
MSK	HGT	84	0	0.108000610923297	0.199801130208099	0.651856306464628	0.174272845839847	0.451366670725205	0	0	0
MSK	HGT	85	0.0120967741935484	0.0248846000499294	0.0693022732573302	0.597849902784179	0.996591416757273	1	0	1	0
MSK	HGT	86	0.0168067226890756	0.070214845714016	0.149062664261722	0.530254219375436	0.99973830085806	1	1	0	0
MSK	HGT	87	0.0382626680455016	0.17866755038966	0.286859940353057	0.648638341489986	0.145904752813892	0.389580731740185	0	0	0
MSK	HGT	88	0.0350877192982456	0.890133572709025	0.952663617072882	0.703231467649808	0.353583357956854	0.796331214876741	0	0	0
MSK	HGT	89	0.0265379975874548	0.588748950689484	0.709321093644749	0.59367896917336	0.651510678184474	1	3	0	0
MSK	HGT	90	0.0625	4.50253617799306e-07	4.48521873115463e-06	0.744419971991881	2.20565173048503e-11	1.68018764175183e-10	2	1	0
MSK	HGT	91	0.0356394129979036	0.588818668469579	0.709321093644749	0.596543199196817	0.861314248017997	1	0	0	0
MSK	HGT	92	0	0.0320775457892251	0.0835093393939885	0.304862850750798	1	1	1	0	0
MSK	HGT	93	0.0257142857142857	0.725975013322917	0.831980214383343	0.639201758070557	0.124486570287866	0.339389702153233	0	0	0
MSK	HGT	94	0.0515463917525773	7.43933724897607e-05	0.000448090313368559	1.16903310733723	1.84535162887753e-47	6.82780102684685e-46	6	0	0
MSK	HGT	95	0.00793650793650794	0.227194964163059	0.344114010048142	0.346417526995378	0.999999999473349	1	0	0	0
MSK	HGT	96	0.0476190476190476	0.545428976797459	0.682444951645129	1.02008014198164	2.67870636064562e-07	1.38756989481443e-06	3	0	0
MSK	HGT	97	0.0326409495548961	0.738608256585073	0.835035156878391	0.773293844720847	1.04151258976285e-08	6.13072183519494e-08	1	0	0
MSK	HGT	98	0.143646408839779	4.17928017900162e-18	1.35304195795178e-16	2.8127146570125	3.53488933992103e-61	1.83107267807909e-59	5	0	0
MSK	HGT	99	0.0023696682464455	0.00130942948071419	0.00584727992249955	0.409546054706858	0.999999999376289	1	1	0	0
MSK	HGT	100	0	0.497890794743211	0.625988911837339	1.12194514105947	0.0210277438954172	0.0664168984013789	0	0	1
MSK	HGT	101	0.150837988826816	4.13467564879949e-20	2.14176198607814e-18	0.815497120640548	1.27037679235351e-10	9.13965525609886e-10	4	0	0
MSK	HGT	102	0.00798403193612774	0.00521552493591618	0.0201224446292877	0.498636149472415	0.97012535100951	1	0	0	0
MSK	HGT	103	0.0292134831460674	0.998468457838324	0.999999999999995	0.566382515032202	0.420111438850108	0.899246798860975	1	0	0
MSK	HGT	104	0.0188848920863309	0.0315139469940786	0.0835093393939885	0.454936423119462	0.999999992581409	1	1	0	0
MSK	HGT	105	0.0568627450980392	0.000759889703631208	0.0038590477105977	0.596543199196817	0.000228166624536651	0.00103675711850864	2	0	0
MSK	HGT	106	0.037344398340249	0.656072406687182	0.765417807801712	0.402696397959136	0.999999876308026	1	0	0	0
MSK	HGT	107	0	0.00528311287564311	0.0201224446292877	0.40191873943202	0.999999999999998	1	3	0	0
MSK	HGT	108	0	0.000195624355586442	0.00112592684659752	0.32925177932934	1	1	2	0	0
MSK	HGT	109	0.0972222222222222	9.12717419147528e-06	6.56649476553361e-05	1.16250851344857	5.42231565556995e-15	4.68126584930872e-14	2	0	0
MSK	HGT	110	0.0125565042692115	4.28110057208384e-06	3.26119131814622e-05	0.523623687685099	0.999998104995448	1	4	0	0
MSK	HGT	111	0.0205882352941176	0.372095299952412	0.504569019307197	0.541528393507933	0.88850624509462	1	0	0	0
MSK	HGT	112	0.022883295194508	0.440120896879718	0.56553567914805	0.496147160735546	0.999981138917779	1	1	0	0
MSK	HGT	113	0.0151515151515152	0.298128459910989	0.421941372223749	1.08806653292518	0.000337455596104542	0.00148137287103519	0	0	0
MSK	HGT	114	0.0774647887323944	0.00245002230006341	0.0102347705760713	0.564382091375478	0.978882402525992	1	1	0	0
MSK	HGT	115	0	0.0980612922627789	0.185385946686567	0.567635596449302	0.970373509258201	1	0	0	0
MSK	HGT	116	0.0363636363636364	0.40648538635682	0.537141403400083	0.671152849576804	0.000158712777016555	0.000734046593701569	0	0	0
MSK	HGT	117	0.0127970749542962	0.000933100911653411	0.00448778321984163	0.47696559897832	0.999999999999554	1	2	0	0
MSK	HGT	118	0.00843881856540084	0.00800680817832077	0.0288022683081261	0.703231467649808	0.0856457082941716	0.249238634249331	0	0	0
MSK	HGT	119	0.0372492836676218	0.224208770278405	0.341588655894746	0.703231467649808	8.99477901684923e-05	0.000431416252845176	0	1	0
MSK	HGT	120	0.0383763837638376	0.0987943629379697	0.185418405803871	0.611836860818158	0.425731268856377	0.903806546178701	0	0	0
MSK	HGT	121	0.063006300630063	3.32836505069417e-10	5.74697698753194e-09	0.594459032829084	0.558293661542026	1	6	1	0
MSK	HGT	122	0.0167597765363128	0.399350137692901	0.530418900833136	0.472804039022649	0.999524246130327	1	0	0	0
MSK	HGT	123	0.0191873589164786	0.0649850737174289	0.143855846947129	0.525511630535385	0.999752060956648	1	2	0	0
MSK	HGT	124	0.00305498981670061	9.05711957071807e-07	8.68812581042955e-06	0.47784514946421	0.999999999923535	1	2	0	0
MSK	HGT	125	0.0720606826801517	1.4413231655083e-11	2.87155922974347e-10	0.876362138473963	1.10739578209394e-21	1.36578813124919e-20	2	0	0
MSK	HGT	126	0.0588235294117647	0.0917374158450475	0.180952869650481	0.884030973836088	0.00760361657411683	0.0277371365168487	0	0	0
MSK	HGT	127	0.0304878048780488	0.999999999999151	0.999999999999995	0.634525976111741	0.0107617429537174	0.0376661003380107	1	1	0
MSK	HGT	128	0.0543390105433901	1.24311947287028e-06	1.11023428783931e-05	0.666712878481585	1.19065259524382e-09	7.52143956507679e-09	3	0	0
MSK	HGT	129	0.0062111801242236	0.119523208516393	0.214891353629514	0.786717292208435	0.386913337256827	0.863884089219983	0	0	0
MSK	HGT	130	0	0.0670643515616425	0.14598893764962	0.543728361619383	0.954143960212088	1	0	0	0
MSK	HGT	131	0.0321543408360129	0.984074321526953	0.999999999999995	0.630969275719569	0.261946807140942	0.634058159341158	0	0	0
MSK	HGT	132	0.021566401816118	0.153694362839152	0.25939422154333	0.604147310735782	0.29000820812226	0.692748083604017	2	1	0
MSK	HGT	133	0.0134680134680135	0.126335873341771	0.221087778348099	0.89855269402621	0.0214023057706927	0.0667855083687881	1	0	0
MSK	HGT	134	0.00236406619385343	0.00128758914343014	0.00584727992249955	0.488270076812808	0.999999937475425	1	2	0	0
MSK	HGT	135	0.0868263473053892	4.52280908105937e-09	6.5078197333021e-08	1.16757535696339	4.76309281194216e-35	1.02803419857752e-33	2	0	0
MSK	HGT	136	0.0291616038882139	0.922030536452712	0.972611046719426	0.767472796975401	5.25574852039752e-11	3.88925390509417e-10	1	0	0
MSK	HGT	137	0.0196078431372549	0.116733961191354	0.212916168651836	0.610498972563484	0.893778926950165	1	1	0	0
MSK	HGT	138	0	0.18454654105735	0.290631886465767	0.389618504740048	0.999999999610074	1	0	0	0
MSK	HGT	139	0.0641025641025641	0.159172162423635	0.264723705836745	0.798981297443426	0.000584971885043063	0.00236730809728365	1	0	0
MSK	HGT	140	0.015552099533437	0.0377415866221721	0.0930959136680245	0.363806074577888	1	1	0	0	0
MSK	HGT	141	0.0705882352941176	0.000362412913604626	0.0019555196796583	1.15358567339653	1.22127516526726e-26	1.6647908831801e-25	3	0	0
MSK	HGT	142	0.0196998123827392	0.0516788371912579	0.120583953446268	0.524567011664404	0.999999930217342	1	1	0	0
MSK	HGT	143	0.0280373831775701	0.999999999999946	0.999999999999995	0.762539503602483	0.22759777968731	0.561407856562031	1	0	1
MSK	HGT	144	0.0607734806629834	2.93285881545402e-06	2.30184979758361e-05	0.776219559199137	1.9510207951356e-12	1.53125571497006e-11	2	0	0
MSK	HGT	145	0.0113753877973113	0.000784675372273618	0.00390828695036283	0.419072923964317	1	1	1	0	0
MSK	HGT	146	0	0.0961939176921995	0.185385946686567	0.416079118904659	0.999999827438855	1	0	0	0
MSK	HGT	147	0.0407725321888412	0.238733715568717	0.355356507656884	0.524567011664404	0.96267638497685	1	0	0	0
MSK	HGT	148	0.0168269230769231	0.142262141906941	0.244012548039057	0.667570747217346	0.316249453855827	0.731326862041599	0	0	0
MSK	HGT	149	0.0233463035019455	0.63595327427965	0.748690445629224	0.738630285722506	0.224702756477761	0.559596287766732	4	0	0
MSK	HGT	150	0.135135135135135	3.54424127609891e-31	3.05986163503206e-29	1.82179299339098	9.16024835661196e-82	7.90834774787499e-80	2	1	0
MSK	HGT	151	0.0654761904761905	0.0150854534332608	0.0470505791444986	0.7361405792333	0.000139416108876213	0.000656523130889805	2	0	0
MSK	HGT	152	0.112021857923497	3.04278137822503e-19	1.12582910994326e-17	1.60923052713232	3.13902514071325e-52	1.35501251907455e-50	1	0	0
MSK	HGT	153	0.0220125786163522	0.26568436027775	0.384425973809705	0.59367896917336	0.988986840296151	1	1	0	0
MSK	HGT	154	0.0320987654320988	0.952079059529743	0.990315166338167	0.670148035184395	0.110345301952552	0.310646013105553	0	1	0
MSK	HGT	155	0.0196850393700787	0.202456423145012	0.313989302961425	0.532402350790154	0.999870957807079	1	1	0	0
MSK	HGT	156	0.0732265446224256	3.52258274298108e-07	3.90755745682116e-06	0.676918704973965	7.83938649228844e-10	5.34316079342817e-09	3	1	0
MSK	HGT	157	0.015	0.289014003982372	0.413561475311793	0.518064835984089	0.951574982879916	1	0	0	0
MSK	HGT	158	0.0457256461232604	0.059663477094077	0.134372526672747	0.656213250521729	0.0170771444493885	0.0546046964492792	2	1	0
MSK	HGT	159	0.0814249363867685	8.26168517181323e-09	1.12619813657875e-07	1.21725516681214	3.05290046528519e-42	9.8837652563608e-41	1	0	0
MSK	HGT	160	0.0130434782608696	0.18053347597509	0.286859940353057	0.438184549501655	0.999998445902602	1	0	0	0
MSK	HGT	161	0.0490196078431373	0.0820793675695075	0.164795009306221	0.703231467649808	0.00142353615864962	0.00534341833464131	0	0	0
MSK	HGT	162	0.0220233998623537	0.0744530249270564	0.155510753678287	0.711835152919037	0.00135628355740388	0.00516584472599419	1	1	0
MSK	HGT	163	0.0497237569060773	2.20734599778839e-05	0.00014659041369928	0.666712878481585	0.00023811468293553	0.00106330522207418	1	1	0
MSK	HGT	164	0.0232758620689655	0.185151587902901	0.290631886465767	0.526813828154687	0.920704784641619	1	4	0	0
MSK	HGT	165	0.032520325203252	0.927399118690511	0.972611046719426	0.575706941297384	0.675528035887515	1	0	0	0
MSK	HGT	166	0.0275862068965517	0.999999999999839	0.999999999999995	0.476110572738323	0.875815364999493	1	0	0	0
MSK	HGT	167	0.0324449594438007	0.794942157474433	0.879871875153325	0.883481990094373	7.65801653737243e-17	7.34602327103503e-16	2	0	0
MSK	HGT	168	0.00920245398773006	5.76728566740669e-08	6.78966812662879e-07	0.409546054706858	1	1	5	0	0
MSK	HGT	169	0.0304878048780488	0.999999999999972	0.999999999999995	0.541770296610815	0.981527561941757	1	1	0	0
MSK	HGT	170	0.0390266299357208	0.020566578306871	0.0591860420164399	0.833716712214605	6.40229076651927e-31	1.10546220568566e-29	1	1	0
MSK	HGT	171	0.0147232037691402	0.000209996636464013	0.00118237236617781	0.545165073435411	0.996897741723361	1	6	1	0
MSK	HGT	172	0.0666666666666667	3.29539630245959e-08	4.06432210636682e-07	0.784563081013044	1.01341027290035e-07	5.58453746130195e-07	1	1	0
MSK	HGT	173	0.0430292598967298	0.0961636236803608	0.185385946686567	0.665571093936576	0.00110766655328304	0.00434675208030767	2	1	0
MSK	HGT	174	0.0389321468298109	0.159447483052248	0.264723705836745	0.703231467649808	0.177032302060016	0.453973923104398	1	1	0
MSK	HGT	175	0.0191912268677176	0.015441309757847	0.0470505791444986	0.628516483917726	0.45782639400647	0.95626641973932	4	1	1
MSK	HGT	176	0.0343915343915344	0.757895975427397	0.849762154267082	0.936033561670373	2.66268104934807e-16	2.46297997064697e-15	2	0	0
MSK	HGT	177	0.0395480225988701	0.392724209351852	0.527023679907408	0.374428863436539	1	1	0	0	0
MSK	HGT	178	0.0295566502463054	0.999999999999809	0.999999999999995	0.506519853799881	0.98927742405751	1	1	0	0
MSK	HGT	179	0.00943396226415094	0.000228853464788007	0.00126112866766157	0.460907836470961	0.999999997718974	1	1	1	0
MSK	HGT	180	0.0242214532871972	0.662412224297991	0.769348726875245	0.371845549896793	0.999927242534637	1	0	0	0
MSK	HGT	181	0.0187667560321716	0.248095329422039	0.362874996325256	0.685205416229724	0.0918265258721982	0.264256335565548	0	1	0
MSK	HGT	182	0.0324232081911263	0.863327136999632	0.93557208570253	0.618783130821613	0.0841646547087627	0.247711881472381	2	0	0
MSK	HGT	183	0	0.420676021287283	0.550278229865688	0.358752289130837	0.999990540756372	1	0	0	0
MSK	HGT	184	0.0277078085642317	0.73992034460649	0.835035156878391	0.597587466982132	0.167055151456281	0.437043275021988	0	1	1
MSK	HGT	185	0.0970149253731343	2.15297550568478e-05	0.00014659041369928	1.36774326906871	1.05559859931637e-17	1.10788678515865e-16	2	0	0
MSK	HGT	186	0.008	0.23146233495079	0.347736645010044	0.581052678874286	0.959495634575985	1	0	1	0
MSK	HGT	187	0.0538922155688623	0.121478805591729	0.215500072933272	0.596543199196817	0.00798539536831769	0.0287252416721428	1	0	0
MSK	HGT	188	0.0393258426966292	0.278055950564359	0.400091617756495	0.578884328935135	0.313136360675006	0.730651508241681	0	0	0
MSK	HGT	189	0.0204778156996587	0.414561067796836	0.545032063753201	0.431303991117349	0.999964820538305	1	1	0	0
MSK	HGT	190	0.092436974789916	7.50985575192777e-15	1.94505263974929e-13	1.0655661591768	2.70203159453576e-31	4.99875844989116e-30	3	0	0
MSK	HGT	191	0.0163265306122449	0.0344484965761917	0.0857900058964775	0.464669133287809	0.999991941071089	1	0	0	0
MSK	HGT	192	0.0179502026635785	0.00314621450661604	0.0127323368314618	0.509858927631831	0.99996550140914	1	3	0	0
MSK	HGT	193	0.0066006600660066	0.00097642088424045	0.00451594658961208	0.362538113813512	1	1	2	0	0
MSK	HGT	194	0.0434782608695652	0.667094832206296	0.771013540007628	2.28892720975033	1.63804802399865e-30	2.65159023884781e-29	1	0	0
MSK	HGT	195	0.00858369098712446	0.0805537270979313	0.16299543217472	0.589410208357141	0.964709098651361	1	1	0	0
MSK	HGT	196	0.050201961915753	1.77742505807874e-06	1.53451030014131e-05	0.777196250383446	4.74560248857064e-20	5.58686838427179e-19	2	1	1
MSK	HGT	197	0.0829694323144105	8.49021022863229e-06	6.2827555691879e-05	0.799645000501225	1.64038739422758e-09	1.01157222644034e-08	1	0	0
MSK	HGT	198	0.0381526104417671	0.375811100474521	0.506953515744276	1.00584628984953	2.72380223747484e-15	2.43263717071028e-14	1	0	0
MSK	HGT	199	0.00930232558139535	0.0160539117599865	0.0483484086725176	0.395543117137343	1	1	0	1	0
MSK	HGT	200	0.00540540540540541	0.000936688421535846	0.00448778321984163	0.365440749258482	1	1	3	0	0
MSK	HGT	201	0.0464135021097046	0.210198006382301	0.322137773094769	0.608110886889516	0.164348027990489	0.43434835968915	1	0	0
MSK	HGT	202	0.015220700152207	0.0313680682367052	0.0835093393939885	0.524567011664404	0.999941745927047	1	1	0	0
MSK	HGT	203	0.0248075278015398	0.30568605678839	0.428693422271138	0.562885404155555	0.956470716978587	1	0	1	0
MSK	HGT	204	0.0866141732283465	4.45281924509538e-07	4.48521873115463e-06	0.962730053245914	2.08977099326789e-07	1.10459323929874e-06	2	0	0
MSK	HGT	205	0.00972447325769854	0.00402792289060977	0.015806545888908	0.703231467649808	0.134884726833486	0.363907752602841	0	0	0
MSK	HGT	206	0.00569476082004556	2.99182199598424e-05	0.00018899558462437	0.388858563791825	1	1	1	0	0
MSK	HGT	207	0	0.000501270499435968	0.00264957263987583	0.319181443989862	1	1	1	0	0
MSK	HGT	208	0	0.0338743383106934	0.0851791613832	0.395543117137343	0.999995451806445	1	0	0	0
MSK	HGT	209	0.0158394931362196	0.0118208493375274	0.0397610386807741	0.406798067784489	1	1	0	1	0
MSK	HGT	210	0.150170648464164	4.01998996243492e-32	5.20588700135322e-30	2.00578652831006	1.6162822327295e-71	1.04654274569235e-69	2	0	0
MSK	HGT	211	0.0450236966824645	0.105791817920068	0.197122883750342	0.545651385059327	0.961599465220657	1	3	1	0
MSK	HGT	212	0.00858369098712446	0.0805537270979313	0.16299543217472	0.534550482204872	0.993115233244242	1	0	0	0
MSK	HGT	213	0.0214424951267057	0.293871158420092	0.418201263905516	0.643350861718413	0.0103319794402871	0.0366572969182788	0	0	0
MSK	HGT	214	0.0388349514563107	0.829999706590446	0.910889508503922	0.372219973144969	0.999984792897652	1	0	0	0
MSK	HGT	215	0.00922509225092251	0.00600666934749394	0.0225467733478396	0.373689551827971	0.999999999999549	1	2	0	0
MSK	HGT	216	0.0129496402877698	0.0101594283345323	0.0355579991708629	0.440565462896309	0.99999994965818	1	2	0	0
MSK	HGT	217	0.00701754385964912	0.0335125773516046	0.0850956620986823	0.655931392706062	0.661281287256588	1	0	0	0
MSK	HGT	218	0.013719512195122	0.0175386534871588	0.0515951682904027	0.666712878481585	0.610628401851756	1	1	0	0
MSK	HGT	219	0.0343074968233799	0.586164208163845	0.709321093644749	0.566382515032202	0.995914427748651	1	3	0	0
MSK	HGT	220	0.0387096774193548	0.488345384050281	0.616982704726941	0.622823464625065	0.244737781875706	0.597991372696301	3	0	0
MSK	HGT	221	0.0405186385737439	0.174562907636294	0.284350899860379	0.569645046299115	0.788139527610153	1	0	1	0
MSK	HGT	222	0.0119284294234592	0.022435803326513	0.0631616637126833	0.599156606371542	0.99978688247261	1	2	0	0
MSK	HGT	223	0.0078125	0.0546248659747025	0.125202126437592	0.608375816749039	0.965652584913542	1	1	0	0
MSK	HGT	224	0.0404984423676012	0.0805433502973158	0.16299543217472	0.610897832328015	0.0814439339347511	0.245278824291867	0	0	0
MSK	HGT	225	0.0102915951972556	0.00675689468449371	0.0250005103326267	0.380753970697529	1	1	0	1	0
MSK	HGT	226	0.108108108108108	1.08029680207218e-12	2.54360792487905e-11	1.97422608959198	6.78603256404796e-83	8.78791217044211e-81	2	0	0
MSK	HGT	227	0.0312989045383412	0.98070257437948	0.999999999999995	0.809054282964695	0.00152940483288699	0.00565879788168185	1	0	0
MSK	HGT	228	0.0495495495495495	0.140790749829202	0.243098694705089	0.404844404061643	0.999906241630923	1	1	0	0
MSK	HGT	229	0.016304347826087	0.369970757064909	0.504328558314796	0.629333216396452	0.40393792253228	0.894187366973167	0	0	0
MSK	HGT	230	0.103896103896104	3.62090266269142e-07	3.90755745682116e-06	0.804672601787824	1.7870909178296e-10	1.25096364248072e-09	1	0	0
MSK	HGT	231	0.0246913580246914	0.603019804308649	0.719686644275167	0.519774311245283	0.998794615786008	1	1	0	0
MSK	HGT	232	0	0.342149979627238	0.471366195337525	0.388858563791825	0.999972680157403	1	1	0	0
MSK	HGT	233	0.0365296803652968	0.736745557060779	0.835035156878391	0.32925177932934	0.999999999989169	1	1	0	0
MSK	HGT	234	0.0217054263565891	0.242747107379322	0.357224436427525	0.633704184981099	0.432647245525245	0.911021435699499	3	0	0
MSK	HGT	235	0.0366492146596859	0.766799681326492	0.856039299411903	0.462839307705584	0.821965431252152	1	0	0	0
MSK	HGT	236	0.0331658291457286	0.669799407342534	0.771013540007628	0.634525976111741	0.3399821268649	0.772415533842184	0	1	0
MSK	HGT	237	0.0126984126984127	0.00207427085811586	0.00910569749579675	0.493658171998677	0.995418243171546	1	3	0	0
MSK	HGT	238	0.0381471389645777	0.47199923965766	0.602205926459773	0.864796130016308	1.78588253298029e-08	1.02787461342643e-07	2	0	0
MSK	HGT	239	0.00646551724137931	3.17934685156436e-05	0.000196059722513136	0.459196067117683	0.999999991936996	1	2	0	0
MSK	HGT	240	0.0302013422818792	0.999999999999521	0.999999999999995	0.478505598361267	0.999999990330332	1	2	1	0
MSK	HGT	241	0.0375521557719054	0.308062687024626	0.428969010426764	0.779154005156953	1.78558442563715e-06	8.89358396615425e-06	1	0	0
MSK	HGT	242	0.131147540983607	4.71029303134055e-10	7.62478684448251e-09	1.81173700675985	5.35258191994415e-39	1.26028974296867e-37	4	0	0
MSK	HGT	243	0.0146627565982405	0.125286978853075	0.220743724645895	0.504453838389413	0.999588294530556	1	3	0	0
MSK	HGT	244	0.0150187734668335	0.0150749520211767	0.0470505791444986	0.412110970723613	0.99999999855047	1	0	0	0
MSK	HGT	245	0	0.36615395357725	0.501766528976231	0.346677446392472	0.999999749007534	1	1	0	0
MSK	HGT	246	0.00540540540540541	0.0775937098695572	0.160774166849722	0.358752289130837	0.999999994680367	1	1	0	0
MSK	HGT	247	0.0252707581227437	0.565575272444864	0.697542836015332	0.588502985823607	0.895119175071636	1	1	0	0
MSK	HGT	248	0	0.441074159026665	0.56553567914805	0.336941480704378	0.9999998857926	1	0	0	0
MSK	HGT	249	0.0346456692913386	0.605759414872534	0.719686644275167	0.504109823435976	0.991041856298404	1	1	1	0
MSK	HGT	250	0.0326409495548961	0.9313032416464	0.972611046719426	0.766345811546213	0.000580593168577176	0.00236730809728365	1	0	0
MSK	HGT	251	0.0331491712707182	0.87510909535364	0.940469940649763	0.447139130516436	0.999996165504178	1	0	0	0
MSK	HGT	252	0.0264150943396226	0.845559352492623	0.924050094074216	0.60007401879059	0.716207583269223	1	1	0	0
MSK	HGT	253	0.0559006211180124	0.0119767612101716	0.0397689891465955	1.03024981730546	5.85453363312336e-14	4.89136842251274e-13	0	1	0
MSK	HGT	254	0.014018691588785	0.232271967516361	0.347736645010044	0.737073363551765	0.0284426728112771	0.0876982411681045	0	0	0
MSK	HGT	255	0.0405940594059406	0.0699454581227426	0.149062664261722	0.596543199196817	0.338154282327969	0.772415533842184	3	1	0
MSK	HGT	256	0.00610997963340122	0.00265443996359182	0.0109126976280997	0.50674923628029	0.999894298444393	1	0	1	0
MSK	HGT	257	0.0252252252252252	0.560842930597621	0.695015880501359	0.438908405999124	0.999999999994763	1	0	0	0
MSK	HGT	258	0.0263929618768328	0.788137847681658	0.876084560298495	0.566382515032202	0.995866393461046	1	0	0	0
MSK	HGT	259	0.0240641711229947	0.576193593636109	0.707270809250011	0.630969275719569	0.309122038842422	0.727841891456248	3	1	0
MSK	HGT	network	0.0303526634203925	NA	NA	0.599156606371542	NA	NA	NA	0	0
TNV	HGT	1	0	0.201083438726057	0.323851931831532	0.651048131869981	0.235641631540026	0.597606611946869	1	0	1
TNV	HGT	2	0.0310918293564714	0.805256196641036	0.908683598044472	0.648638341489986	0.0229773710222421	0.0724670932239942	1	0	1
TNV	HGT	3	0.15948275862069	1.02517549547383e-26	6.30482929716404e-25	3.22244645080902	4.04420480865012e-81	4.97437191463964e-79	2	0	0
TNV	HGT	4	0	0.145041384024604	0.256691945827716	0.40191873943202	0.999872310215495	1	1	0	0
TNV	HGT	5	0.0287769784172662	0.847265290931932	0.922244520217944	0.388858563791825	0.999999944757864	1	0	0	0
TNV	HGT	6	0.049079754601227	0.0543845033792331	0.12060602791433	0.515193144485758	0.971677309664899	1	1	0	0
TNV	HGT	7	0.0268240343347639	0.364134756806313	0.489492623903569	0.525984426187159	0.999627515348158	1	1	1	0
TNV	HGT	8	0.0591259640102828	0.00506688607298387	0.0178064853422005	0.875816921901351	3.22249850371136e-08	2.33157244680292e-07	0	0	0
TNV	HGT	9	0.00675675675675676	0.12335218187238	0.228155163463199	0.518343775135752	0.800000396278549	1	2	0	0
TNV	HGT	10	0.0718132854578097	3.47584287390431e-07	4.75031859433589e-06	0.795640476738777	4.8673472582699e-17	5.20594532841041e-16	2	0	0
TNV	HGT	11	0.066815144766147	7.7933734945595e-05	0.000532547188794899	0.732110337793379	2.50495589518685e-06	1.40049806867265e-05	2	0	0
TNV	HGT	12	0.0100463678516229	6.41303628854109e-06	6.57336219575461e-05	0.387152460291491	1	1	3	0	0
TNV	HGT	13	0.010183299389002	0.00744237798689967	0.0240898024312805	0.498636149472415	0.998859888656122	1	0	0	0
TNV	HGT	14	0.0238095238095238	0.759260969641489	0.876892950853551	0.492307012424305	0.72537770287046	1	1	0	0
TNV	HGT	15	0.0326441784548422	0.99999999999931	0.999999999999996	0.703231467649808	0.0019440075582345	0.00747227905196386	0	0	0
TNV	HGT	16	0.163265306122449	2.60608899754149e-12	8.0137236674401e-11	6.0381433688172	1.83753644552847e-30	3.01355977066668e-29	1	0	0
TNV	HGT	17	0.0202312138728324	0.251082191140517	0.378933859021884	0.60467457974329	0.143781666753761	0.388684505729947	0	0	1
TNV	HGT	18	0	0.269900916864098	0.404851375296147	0.890520711205238	0.000947016590999791	0.00369787430771347	2	0	0
TNV	HGT	19	0	0.154694902388889	0.264270458247686	0.194740600811607	1	1	2	0	0
TNV	HGT	20	0.0216867469879518	0.0928188588944505	0.179879641108271	0.666712878481585	0.0181149865532607	0.0586353512118702	0	0	0
TNV	HGT	21	0.136111111111111	9.62716482801233e-28	1.18414127384552e-25	1.14951836957538	8.05350327974235e-42	1.98116180681662e-40	6	0	0
TNV	HGT	22	0	0.00247132321363565	0.00949914860241202	0.718289918640348	0.198688024879607	0.519970788514716	2	0	0
TNV	HGT	23	0.115173674588665	5.00385886238961e-27	4.10316426715948e-25	1.16224709388415	2.73404109275949e-74	2.24191369606278e-72	2	1	0
TNV	HGT	24	0.012012012012012	2.97499012088268e-05	0.000261374132048978	0.530254219375436	0.999999921138492	1	3	0	0
TNV	HGT	25	0.0159574468085106	0.279321358024315	0.411455413616655	0.444204650567321	0.999972030883305	1	0	0	0
TNV	HGT	26	0.025974025974026	0.271688565086175	0.405062951583025	0.590825708198562	0.0439307914203962	0.128654460588303	0	0	0
TNV	HGT	27	0.108005082592122	2.65733521309981e-32	6.53704462422553e-30	1.40553053651695	5.74308270456375e-111	1.41279834532268e-108	2	0	0
TNV	HGT	28	0.0150659133709981	0.0308352839345175	0.0774028555907277	0.452505016792506	0.999999993600736	1	0	0	0
TNV	HGT	29	0.0332850940665702	0.999999999997559	0.999999999999996	0.665143459286625	0.0170678858305461	0.0559826655241911	0	1	0
TNV	HGT	30	0.0274771024146545	0.169594713821359	0.281893916216584	0.593159380066915	0.993078888314305	1	2	0	0
TNV	HGT	31	0.0190023752969121	0.150374774721094	0.260508412544993	0.381690303467154	0.999999999999947	1	0	0	0
TNV	HGT	32	0.0860215053763441	1.19732768854535e-06	1.5502242704324e-05	1.83108029254211	2.18530729486184e-54	1.34396398634003e-52	2	0	0
TNV	HGT	33	0.0467532467532468	0.156015975433438	0.26468917211466	0.604147310735782	0.107298305549003	0.296577338933198	1	0	0
TNV	HGT	34	0.0461165048543689	0.160165051491107	0.26986714155351	0.738007174272237	3.33138560382168e-08	2.34148816725752e-07	2	0	0
TNV	HGT	35	0.0185950413223141	0.106946663645518	0.202375994283057	0.460158746774682	0.999987066680933	1	0	0	0
TNV	HGT	36	0.019047619047619	0.360726012501866	0.489492623903569	0.670148035184395	0.343828685791801	0.813287083699836	0	0	0
TNV	HGT	37	0.0266272189349112	0.440510776287631	0.573363232628345	0.530254219375436	0.997696135741578	1	1	0	0
TNV	HGT	38	0.026431718061674	0.734787632395834	0.867952147888046	0.653961192297939	0.00318106486036806	0.0116797306813514	4	0	0
TNV	HGT	39	0.0392156862745098	0.739170104672793	0.867952147888046	0.530254219375436	0.738048531563809	1	0	0	0
TNV	HGT	40	0.0296296296296296	0.638176557711442	0.777185312856508	0.492757091828011	0.999999815744205	1	0	0	0
TNV	HGT	41	0.0112359550561798	0.40215759532634	0.529041542514864	0.780821123537583	0.0277266894354687	0.0842069827299419	0	0	0
TNV	HGT	42	0.0261593341260404	0.336494294747089	0.465042677010022	0.534550482204872	0.999999259383981	1	2	0	0
TNV	HGT	43	0	0.00982340046425346	0.0309814937718763	0.45282355817574	0.986034922566226	1	0	0	0
TNV	HGT	44	0.0131578947368421	0.0799597222340233	0.165294887979578	0.50469042494012	0.999999124532742	1	0	0	0
TNV	HGT	45	0.0164046479835954	0.000592917948251022	0.00310335777169684	0.495351486279489	0.999999999971273	1	2	0	0
TNV	HGT	46	0.0487804878048781	0.45024624557394	0.582950402164154	0.511726416654446	0.304126310554329	0.748353247824392	2	0	0
TNV	HGT	47	0.00103412616339193	4.86856388410516e-08	7.48541697181168e-07	0.318185730128246	0.995458262201006	1	10	0	0
TNV	HGT	48	0.0765957446808511	5.52629566255731e-14	1.94209818998442e-12	0.936033561670373	1.32507570519479e-46	4.65669462111311e-45	2	1	0
TNV	HGT	49	0.00892857142857143	0.0217918311350431	0.0595643384357845	0.392200840464584	0.999999999995556	1	3	0	0
TNV	HGT	50	0.0514851485148515	0.0235779063406206	0.0630452713020943	0.630151246058011	0.0523097349482097	0.149630172061158	1	0	0
TNV	HGT	51	0.0121951219512195	0.104040655633824	0.198403110743571	0.495464024268569	0.916825218270248	1	0	0	0
TNV	HGT	52	0.0696902654867257	5.75620367492628e-10	1.41602610403187e-08	0.863360446812671	3.12484133348219e-37	6.4059247336385e-36	1	1	0
TNV	HGT	53	0.0246913580246914	0.51682797140792	0.655359180238909	0.641965378476529	0.180529432576318	0.477529466814777	1	0	0
TNV	HGT	54	0.0274725274725275	0.684453569400921	0.82537048074817	0.567009055740752	0.722830216816282	1	1	0	0
TNV	HGT	55	0.0410876132930514	0.0603346220161496	0.130195763298007	0.619589153626295	0.309494564682425	0.748353247824392	2	0	0
TNV	HGT	56	0.0478723404255319	0.128316265015985	0.232269031057311	0.510321195414392	0.999467227696258	1	0	0	0
TNV	HGT	57	0.0228789323164919	0.0899368675318476	0.179873735063695	0.57266968671356	0.939253617060969	1	1	0	0
TNV	HGT	58	0.0534716679968077	4.30902686010476e-05	0.000331256439870553	0.652837562901946	0.000184940306277978	0.00079816342709443	2	0	0
TNV	HGT	59	0.0795053003533569	6.80213180533952e-10	1.52120402192138e-08	1.21117267960998	3.10602358214016e-53	1.52816360241296e-51	1	0	0
TNV	HGT	60	0.00445765230312036	5.98562737514648e-05	0.000433077745378245	0.462839307705584	0.99998621596178	1	6	0	0
TNV	HGT	61	0.0362116991643454	0.814869691498765	0.915333078121901	0.535029486840709	0.997199343235824	1	3	0	0
TNV	HGT	62	0	0.000807962873059921	0.00397517733545481	0.391537130864616	0.999876824675111	1	1	0	0
TNV	HGT	63	0.0386297376093294	0.237633593097048	0.365361649386712	0.703231467649808	1.77354929341034e-06	1.01463517716033e-05	0	1	0
TNV	HGT	64	0.020979020979021	0.146249112733899	0.256980583803851	0.409546054706858	0.999999999999995	1	0	1	0
TNV	HGT	65	0.0410122164048866	0.128408895218676	0.232269031057311	0.703231467649808	4.98771449046316e-05	0.000245395552930788	0	0	0
TNV	HGT	66	0.0347222222222222	0.831944663283424	0.920761197135004	0.703231467649808	0.000207357008818465	0.000879479727057628	4	0	0
TNV	HGT	67	0.0791666666666667	0.000104575607904666	0.000676989461698627	0.882199357435379	1.40197524682955e-14	1.37954364288028e-13	4	0	0
TNV	HGT	68	0.03690036900369	0.659935559328175	0.799724864998675	0.562262969968385	0.905799125655783	1	2	0	0
TNV	HGT	69	0	0.0164095383964387	0.0463993844313093	0.473459340900343	0.999933660275202	1	1	0	0
TNV	HGT	70	0.0855745721271394	3.72464080734949e-09	7.04816645083058e-08	0.665571093936576	0.000174630938233962	0.000767128764384904	2	0	0
TNV	HGT	71	0.0254010695187166	0.311656359948222	0.438099797412929	0.497728281144754	0.998679606155147	1	1	0	0
TNV	HGT	72	0.0427480916030534	0.176688225488054	0.289768689800409	0.634525976111741	0.201983479978592	0.523030906049827	0	0	0
TNV	HGT	73	0.0392826643894108	0.228421151629681	0.355643058866465	0.624716509338936	0.141454733107188	0.386642937159646	1	0	0
TNV	HGT	74	0.0216867469879518	0.0928188588944505	0.179879641108271	0.38999886185639	0.999999999714029	1	0	1	0
TNV	HGT	75	0.0117647058823529	0.0890817482127063	0.17962385295349	0.380753970697529	0.999999999354454	1	0	0	0
TNV	HGT	76	0.0573770491803279	0.0457574314847201	0.110356158286678	0.488270076812808	0.891203666974402	1	0	0	0
TNV	HGT	77	0.0983606557377049	1.5853813190023e-06	1.87560349681609e-05	1.01629982208143	6.69372965162179e-21	7.84122616332838e-20	2	0	0
TNV	HGT	78	0.0140056022408964	0.00690391529653044	0.0229508535533309	0.438184549501655	0.999999999999368	1	1	0	0
TNV	HGT	79	0	0.0933084788845935	0.179879641108271	0.521975980474782	0.99996897451733	1	1	0	0
TNV	HGT	80	0.031055900621118	0.998604556328777	0.999999999999996	0.900304785900585	1.02015312243963e-07	6.78263967892293e-07	2	0	0
TNV	HGT	81	0.036231884057971	0.866631723232699	0.939169180243366	0.530968788011539	0.856808332639268	1	0	0	0
TNV	HGT	82	0	0.0120979389820387	0.0367418887602658	0.468018860366486	0.998454923583045	1	0	0	0
TNV	HGT	83	0.0236051502145923	0.143660390422935	0.256090261188709	0.520332262069008	0.549761102728304	1	6	0	0
TNV	HGT	84	0.0588235294117647	0.000885913991992814	0.00427323219667122	0.740814779977935	7.01925248345225e-08	4.7964891970257e-07	4	0	0
TNV	HGT	85	0.00505050505050505	0.0471050293559059	0.111421511745701	0.409546054706858	0.999999999937481	1	2	0	0
TNV	HGT	86	0.0324074074074074	0.999999999999977	0.999999999999996	0.596543199196817	0.666759504355281	1	1	0	0
TNV	HGT	87	0.0295566502463054	0.834673768134577	0.920761197135004	0.438184549501655	0.999999992219574	1	1	0	0
TNV	HGT	88	0.0212224108658744	0.00206465470652381	0.00824980640385238	0.479828520615801	1	1	2	1	0
TNV	HGT	89	0	0.214987920836825	0.336860054304835	0.293814495382266	0.999999953208682	1	0	0	0
TNV	HGT	90	0.0596026490066225	0.0131655707150433	0.0390208481433813	0.637823610030122	0.00016510932898417	0.000738488998729199	1	0	0
TNV	HGT	91	0.0181184668989547	0.00242165985739425	0.00945600515744423	0.48259406533634	0.995267741834362	1	3	1	0
TNV	HGT	92	0.0650887573964497	0.0307623013534295	0.0774028555907277	0.312582118226441	1	1	0	0	0
TNV	HGT	93	0.0500308832612724	9.93921146241775e-05	0.000660823248582369	0.703231467649808	4.89476739397701e-10	4.01370926306115e-09	2	1	1
TNV	HGT	94	0.0681818181818182	0.00542365298894658	0.0187918117645191	0.632882393850457	0.0263708656095849	0.0810904117494737	1	0	0
TNV	HGT	95	0.0150375939849624	0.148924854654842	0.259826342163767	0.51658982933081	0.997399189844311	1	0	0	0
TNV	HGT	96	0.0137362637362637	0.0596648303779871	0.129889807725529	0.563259381760034	0.999362116016691	1	1	0	0
TNV	HGT	97	0.0869565217391304	2.58647932870771e-05	0.000244720736485422	1.87152955896769	1.89494703562958e-52	7.76928284608127e-51	2	0	0
TNV	HGT	98	0.0366492146596859	0.764956229077742	0.879342207257591	0.606258602931592	0.30811142378171	0.748353247824392	3	0	0
TNV	HGT	99	0.0649214659685864	2.96469735761218e-08	4.86210366648398e-07	0.942639316754326	2.28663778910511e-43	6.25014329022064e-42	2	1	0
TNV	HGT	100	0.0240963855421687	0.688891413905534	0.826669696686641	0.38548861077196	0.990522503076619	1	0	1	0
TNV	HGT	101	0.0305785123966942	0.748041560809384	0.872124284166391	0.638377695412294	0.00753624506536693	0.026111496987046	2	0	0
TNV	HGT	102	0.0272401433691756	0.288392951108722	0.4139436527536	0.639477729075528	0.000111425348902119	0.000517181808111724	6	1	0
TNV	HGT	103	0.0146341463414634	0.209745519498244	0.330752549978	0.411123127513361	0.999247243683257	1	0	0	0
TNV	HGT	104	0.0924574209245742	9.46393020276272e-22	3.88021138313272e-20	0.902546111942369	2.07134894719879e-30	3.18469900631814e-29	4	1	0
TNV	HGT	105	0.0288461538461538	0.522994149645347	0.659777234937207	0.650458735614853	0.00620200199520185	0.0221114853741979	3	1	0
TNV	HGT	106	0.00814111261872456	0.000265921625946751	0.00152131906936979	0.488270076812808	0.9999856541317	1	2	0	0
TNV	HGT	107	0.0685131195335277	2.05097394166897e-07	2.96787993912097e-06	0.859066702779487	8.44810896084192e-32	1.59864215720547e-30	6	1	0
TNV	HGT	108	0.00883652430044183	0.00070247413085612	0.00352670686103276	0.51658982933081	0.999999774917617	1	1	0	1
TNV	HGT	109	0.0421686746987952	0.282702962126061	0.413448570788122	0.558667782332236	0.799060063960857	1	1	0	0
TNV	HGT	110	0.0507880910683012	0.0198412802117294	0.054842190248151	0.726868858249602	1.89767815654384e-07	1.16707206627446e-06	2	0	0
TNV	HGT	111	0.0169811320754717	0.0563503480212816	0.123769514403886	0.591861991715436	0.651227753081514	1	3	0	0
TNV	HGT	112	0.0353658536585366	0.730666220984986	0.867952147888046	0.56538230320384	0.97599147661829	1	0	0	0
TNV	HGT	113	0.0138888888888889	0.024704531245062	0.0633053613154713	0.40191873943202	0.999999999669225	1	2	0	0
TNV	HGT	114	0.0434782608695652	0.113062872518578	0.212316539233361	0.739722532850221	1.39775823965031e-10	1.22803045340706e-09	2	0	0
TNV	HGT	115	0.0682326621923937	3.31193796331365e-09	6.78947282479299e-08	0.665571093936576	8.57823418187983e-07	5.02439430652961e-06	5	0	0
TNV	HGT	116	0.031055900621118	0.999999999999996	0.999999999999996	1.05609331060387	6.05781593495476e-05	0.000292200533333112	0	0	0
TNV	HGT	117	0.0438413361169102	0.209488736581992	0.330752549978	0.474116650907659	0.999998047129445	1	0	0	0
TNV	HGT	118	0.0254777070063694	0.456471356488049	0.587762898431985	0.523034857677343	0.997489822229573	1	4	1	0
TNV	HGT	119	0.053475935828877	0.0334486677299638	0.0831148713290009	0.848771877339996	1.59190798012675e-07	1.00412657207995e-06	1	0	0
TNV	HGT	120	0.0143884892086331	0.331043976751355	0.460095018535781	0.320345643322882	0.999999999988636	1	0	0	0
TNV	HGT	121	0.0683760683760684	1.93943849276919e-06	2.07435595313574e-05	0.703231467649808	2.295286153376e-05	0.000120136253985212	2	0	0
TNV	HGT	122	0.0417335473515249	0.242350766919219	0.368014127543999	0.768763960189199	7.00372227408234e-11	6.3811691830528e-10	1	0	0
TNV	HGT	123	0.0334928229665072	0.999999999999941	0.999999999999996	0.620139370472631	0.0744683650470444	0.208172929563329	2	0	0
TNV	HGT	124	0.0903426791277259	1.22397238046605e-23	6.02194411189298e-22	0.889916266108407	1.71910904963445e-30	3.01355977066668e-29	2	0	0
TNV	HGT	125	0.0345794392523364	0.783645452143235	0.894779005154572	0.636173045082309	0.0352426929344317	0.105728078803295	1	0	0
TNV	HGT	126	0	0.00357754904799682	0.0131354785941376	0.436125827435676	0.999999999550492	1	2	0	0
TNV	HGT	127	0.0326086956521739	0.99999999999998	0.999999999999996	0.740814779977935	0.357112415451823	0.83666337334427	0	0	1
TNV	HGT	128	0.0151515151515152	0.375890676138008	0.497145732956721	0.542012199713697	0.154661546407284	0.413551526262956	0	0	0
TNV	HGT	129	0.00835654596100279	0.0145810304016318	0.0425276876573019	0.606258602931592	0.510736285380784	1	1	0	0
TNV	HGT	130	0.00900225056264066	1.60112493630642e-06	1.87560349681609e-05	0.497274811501386	0.999999999989752	1	1	1	0
TNV	HGT	131	0.0476190476190476	0.339033139080652	0.465933811250506	0.703231467649808	0.00750042213140825	0.026111496987046	0	0	0
TNV	HGT	132	0.0181159420289855	0.02392520223284	0.0632860188094476	0.498636149472415	0.999390514687728	1	0	0	0
TNV	HGT	133	0.0182403433476395	0.0169897695588144	0.0474941285394131	0.596543199196817	0.593571941035227	1	1	0	0
TNV	HGT	134	0.0337301587301587	0.913179365185612	0.972476726561301	0.596543199196817	0.420903027416512	0.94992793343543	1	0	0
TNV	HGT	135	0.0155172413793103	0.00133130032316833	0.0059545432636256	0.550288101299085	0.999976479459372	1	1	1	0
TNV	HGT	136	0.0579083837510804	1.79280269020207e-06	2.00467937177141e-05	1.05918999942972	6.97403201329219e-45	2.14451484408735e-43	6	1	0
TNV	HGT	137	0.0502183406113537	0.0465238562514544	0.111115229493765	0.643216635021805	0.0229567396765875	0.0724670932239942	1	1	0
TNV	HGT	138	0.0316742081447964	0.977099699571548	0.999999999999996	0.530254219375436	0.982301938523112	1	1	0	0
TNV	HGT	139	0.043010752688172	0.785659614282064	0.894779005154572	0.422283129542601	0.934542556156667	1	0	0	0
TNV	HGT	140	0.0126984126984127	0.0666433983319215	0.14132996542804	0.408169617878654	0.99999999997141	1	2	0	0
TNV	HGT	141	0.0138142747505756	0.000170004259812866	0.00104552619784913	0.414091684066396	1	1	3	1	0
TNV	HGT	142	0.091533180778032	1.00108798132252e-11	2.73630714894822e-10	1.11776600424998	2.71586582919791e-40	6.07366358166079e-39	2	0	0
TNV	HGT	143	0.00249376558603491	0.00111395011257227	0.00517040995646753	0.288940942180431	1	1	1	0	0
TNV	HGT	144	0.06	0.00623313939554838	0.0210048259082863	0.596543199196817	0.0396999183730692	0.117664818310542	1	1	0
TNV	HGT	145	0.0601851851851852	0.0366334710315735	0.0901183387376708	0.675906153592243	0.00929499404891457	0.0317578963337915	0	0	0
TNV	HGT	146	0.0220994475138122	0.55632855614205	0.698249106178287	0.575588156854997	0.361671520547582	0.83935088730854	0	0	0
TNV	HGT	147	0.0311231393775372	0.899153604605826	0.97013941549576	0.40699241016415	0.999999999986109	1	3	0	0
TNV	HGT	148	0.0227642276422764	0.205657061499553	0.328517124213571	0.596543199196817	0.0109406985472284	0.0363704303056513	1	0	0
TNV	HGT	149	0.017968210089841	0.00207921950015792	0.00824980640385238	0.483924666096132	0.999204950950906	1	5	0	0
TNV	HGT	150	0.0394736842105263	0.488752774360905	0.622969857475557	0.703231467649808	0.000620074415899159	0.00250062797231464	2	0	0
TNV	HGT	151	0.0607734806629834	0.0544197930832953	0.12060602791433	0.703231467649808	0.312984725442411	0.748353247824392	0	0	0
TNV	HGT	152	0.0118929633300297	0.00028332853512797	0.00154886265869957	0.530254219375436	0.999999822460004	1	4	1	0
TNV	HGT	153	0.0308056872037915	0.941345215438753	0.998150530163505	0.606258602931592	0.384075206367471	0.883014025854186	0	0	0
TNV	HGT	154	0.0316139767054908	0.82305913194504	0.916165368590406	0.52811602577399	0.999971610083186	1	1	0	0
TNV	HGT	155	0.0395604395604396	0.276893948737519	0.410336815598974	0.909871291222993	2.68184328965202e-21	3.29866724627199e-20	1	0	0
TNV	HGT	156	0.00619834710743802	0.00163507390457607	0.00718264608081632	0.428349371341818	0.999998637094653	1	2	0	0
TNV	HGT	157	0.0138728323699422	0.00255142155637477	0.00965614927489527	0.474006169185528	0.999999912428246	1	2	1	0
TNV	HGT	158	0.0203370133643231	0.00484431470351102	0.0172710350299089	0.607317209840315	0.394528432955782	0.898648097288169	3	0	0
TNV	HGT	159	0.0144508670520231	0.00959947196684086	0.03066844290705	0.493658171998677	0.999931325793627	1	1	1	0
TNV	HGT	160	0.0606980273141123	7.65328294916557e-05	0.000532547188794899	0.703231467649808	3.42043075345423e-05	0.000171719584765253	1	0	0
TNV	HGT	161	0.0410958904109589	0.606053084839409	0.7491912506055	0.678800714111529	0.575067667963505	1	2	0	0
TNV	HGT	162	0.00888888888888889	0.0690850849337536	0.144024838082232	1.05525460634209	2.16023963841716e-09	1.61036045772916e-08	0	0	0
TNV	HGT	163	0.0304449648711944	0.906348810231385	0.972476726561301	0.676773432817567	0.000722303342027831	0.00286591326030397	0	0	0
TNV	HGT	164	0.0560344827586207	0.0682241955471577	0.143445744483768	0.66357688866893	0.0243397948001149	0.0757922724155477	1	0	0
TNV	HGT	165	0.0656455142231947	0.000119470756459687	0.000753584771514949	0.859066702779487	2.87501205683548e-17	3.21478620900695e-16	2	0	0
TNV	HGT	166	0.028169014084507	0.600345184278107	0.745883410769769	0.530254219375436	0.998812614023197	1	1	0	1
TNV	HGT	167	0.0510204081632653	0.458741774385939	0.587762898431985	0.929857332046246	1.07315260378923e-07	6.94725106663551e-07	0	0	0
TNV	HGT	168	0.0397111913357401	0.620533274182313	0.763255927244244	0.637823610030122	0.00498088832874418	0.0180190960128098	3	0	0
TNV	HGT	169	0.0175438596491228	0.370567598592283	0.494177764578904	0.299015934618396	0.999999870958533	1	0	0	0
TNV	HGT	170	0.0304506699147381	0.80005072875701	0.906969950572463	0.562885404155555	0.973835298742155	1	0	1	0
TNV	HGT	171	0.0309951060358891	0.909368778778537	0.972476726561301	0.488270076812808	0.999659891199648	1	3	0	0
TNV	HGT	172	0.0456692913385827	0.0815219795375187	0.167120058051913	0.703231467649808	0.00204341137994725	0.00773352614564653	3	1	0
TNV	HGT	173	0.0303030303030303	0.999999999999955	0.999999999999996	0.242100867864612	0.999999999999883	1	1	0	0
TNV	HGT	174	0.0734094616639478	2.392271808971e-08	4.20356332147761e-07	0.895096245412732	8.43856927290533e-24	1.15327113396373e-22	3	0	0
TNV	HGT	175	0.0368852459016393	0.845805802372204	0.922244520217944	1.04009813034966	3.46955771590849e-11	3.28273537735957e-10	1	0	0
TNV	HGT	176	0.0514285714285714	0.234832380161651	0.363325569306705	0.850892416591078	5.30598703102174e-07	3.18359221861304e-06	0	0	0
TNV	HGT	177	0.0111111111111111	0.0146945262230515	0.0425276876573019	0.422283129542601	0.99999999992528	1	2	1	0
TNV	HGT	178	0.0787037037037037	0.000291364694055106	0.001558167711686	0.859066702779487	6.85253594426944e-06	3.66461704845713e-05	1	0	0
TNV	HGT	179	0.025259067357513	0.117473344725891	0.21892759698916	0.575706941297384	0.613216976796894	1	1	1	0
TNV	HGT	180	0.0423452768729642	0.424452372087716	0.555400444327543	0.5223529275524	0.985839616820703	1	1	0	0
TNV	HGT	181	0.0166975881261596	0.0495665777671784	0.115031869157791	0.518343775135752	0.977678115554619	1	0	0	0
TNV	HGT	182	0.0407239819004525	0.625085457865105	0.765029963357292	0.936033561670373	6.53965634176424e-05	0.000309376050014231	0	0	0
TNV	HGT	183	0.0503875968992248	0.152191881055919	0.261812606571721	0.639753700080499	0.0464344248049598	0.13438668825906	1	0	0
TNV	HGT	184	0.0178571428571429	0.0507365770554058	0.11624779528192	0.51658982933081	0.999920732321369	1	2	0	0
TNV	HGT	185	0.0147058823529412	0.135116044823019	0.242617131580019	0.305669225450139	0.999999999989477	1	3	0	0
TNV	HGT	186	0.00618046971569839	3.38834677236693e-05	0.000277844435334088	0.432632581371895	0.999999999999961	1	3	0	0
TNV	HGT	187	0.0113314447592068	0.00202963392222893	0.00824980640385238	0.566633001138919	0.778816773571588	1	1	1	0
TNV	HGT	188	0.01171875	0.0110020013123358	0.0342593964915773	0.539718338283972	0.989081147119578	1	2	0	0
TNV	HGT	189	0.0167672702883971	0.000698752583170033	0.00352670686103276	0.508013646194188	0.999999999487275	1	3	1	0
TNV	HGT	190	0.0215759849906191	0.0510356174408429	0.11624779528192	0.440668448686658	0.999999999976646	1	1	1	0
TNV	HGT	191	0	0.0245794172222965	0.0633053613154713	0.530492245357061	0.991371655116973	1	0	0	0
TNV	HGT	192	0.029229406554473	0.575031918835041	0.718060162606193	0.53335440991109	0.99906623524025	1	3	1	0
TNV	HGT	193	0.0287610619469027	0.740934760392234	0.867952147888046	0.645715385023087	0.000218123980832624	0.000909466089573313	0	0	1
TNV	HGT	194	0.0220048899755501	0.284035806760945	0.413448570788122	0.703231467649808	0.000126630262258495	0.000576871194733146	2	0	0
TNV	HGT	195	0.03035413153457	0.844451661113059	0.922244520217944	0.468018860366486	0.999739722202926	1	4	0	0
TNV	HGT	196	0.0260416666666667	0.756085653869101	0.876892950853551	0.541770296610815	0.739608849809636	1	0	0	0
TNV	HGT	197	0	0.289424017372436	0.4139436527536	0.304298680568063	0.999999988146593	1	0	0	0
TNV	HGT	198	0.0135593220338983	0.0927520531142206	0.179879641108271	0.47652929791599	0.999999984440601	1	0	1	0
TNV	HGT	199	0.0210304942166141	0.0539354147368787	0.12060602791433	0.607317209840315	0.844794779279001	1	1	0	0
TNV	HGT	200	0.00865800865800866	0.00555488170158355	0.0189791791470771	0.431303991117349	0.999999998203541	1	0	0	0
TNV	HGT	201	0.0336473755047106	0.957263922922797	0.99828888341773	0.59367896917336	0.0686245906639118	0.194041946015199	1	0	0
TNV	HGT	202	0.0256410256410256	0.317417568580259	0.443663192447407	0.415085401485528	1	1	0	0	0
TNV	HGT	203	0.0240963855421687	0.197426513594736	0.321635247313279	0.441499226666618	0.999999461671205	1	0	0	0
TNV	HGT	204	0.0258992805755396	0.371637749784948	0.494177764578904	0.433452205218585	0.999999905609826	1	1	0	0
TNV	HGT	205	0.0117416829745597	0.0111814438599841	0.0343829398694511	0.625279214672932	0.984087717362603	1	2	0	0
TNV	HGT	206	0.0206896551724138	0.0875437417765482	0.17798149154571	0.462194827861553	0.998589154167881	1	0	0	0
TNV	HGT	207	0.0180658873538789	0.0151156110133894	0.043237678015044	0.503422850412434	0.9999995471135	1	0	0	0
TNV	HGT	208	0.0181634712411705	0.0130967705638985	0.0390208481433813	0.426017107853415	1	1	2	1	0
TNV	HGT	209	0.0667976424361493	2.42541632726758e-05	0.00023866096660313	0.738630285722506	7.85593163979394e-10	6.234061881901e-09	3	0	0
TNV	HGT	210	0.0442203258339798	0.0229640028518734	0.0620785132039654	0.551022994950397	0.551387598249254	1	0	1	1
TNV	HGT	211	0.0348432055749129	0.733073063222385	0.867952147888046	0.633704184981099	0.313334896446798	0.748353247824392	2	0	0
TNV	HGT	212	0.0486725663716814	0.0245350062619942	0.0633053613154713	0.538391756341757	0.989153390339562	1	0	0	0
TNV	HGT	213	0.0237868696479543	0.125698816732483	0.230760514299931	0.583099433338251	0.286582375001036	0.719380247451581	2	0	1
TNV	HGT	214	0.0199556541019956	0.166342575175342	0.278369207436286	0.381878905507947	0.999999999965294	1	2	0	0
TNV	HGT	215	0.0401662049861496	0.299233762410064	0.423054629614228	0.444830805048661	0.999999995096663	1	1	0	0
TNV	HGT	216	0	0.240656423346811	0.367711056790779	0.490734149157629	0.998216935583247	1	0	0	1
TNV	HGT	217	0.0462842242503259	0.00314030040818576	0.0117047560668742	0.703231467649808	9.06254827315226e-10	6.9668339849858e-09	0	1	0
TNV	HGT	218	0.0442477876106195	0.292461407890974	0.415869978850749	0.672158691145572	2.79948901228954e-05	0.000143473811879839	3	0	0
TNV	HGT	219	0.0235131396957123	0.201420103944001	0.323851931831532	0.51658982933081	0.998496952871425	1	0	0	0
TNV	HGT	220	0.017910447761194	0.172645750791733	0.285039293253465	0.638377695412294	0.905224467667449	1	0	0	0
TNV	HGT	221	0.0639032815198618	3.67617120700538e-05	0.000291721973201072	0.634525976111741	3.49523621045751e-06	1.91072912838344e-05	3	0	0
TNV	HGT	222	0.0137672090112641	0.00363274369087355	0.0131419845287484	0.409546054706858	0.999999999999999	1	2	1	0
TNV	HGT	223	0.0852713178294574	0.00181354996347537	0.00769195329336105	1.65337645388546	4.04651006790527e-30	5.85553809826293e-29	3	0	0
TNV	HGT	224	0.0030441400304414	3.0872787426267e-05	0.000261886403684886	0.59367896917336	0.940375745207635	1	3	0	0
TNV	HGT	225	0.054525627044711	0.000261676315225523	0.00152131906936979	0.574188314005472	0.451390686021095	1	2	1	0
TNV	HGT	226	0.0184100418410042	0.00703896030442536	0.0230877897985152	0.468669279468345	0.999999999997552	1	1	0	0
TNV	HGT	227	0.0170454545454545	0.341164192858173	0.466257730239503	0.670148035184395	0.0107447570546416	0.0362083593896142	0	0	0
TNV	HGT	228	0.0226484862491333	0.000213323337124986	0.00127994002274992	0.52811602577399	0.999987823577487	1	3	0	0
TNV	HGT	229	0.0119402985074627	0.0477618232788778	0.1118991288248	0.457915034347904	0.999759601245612	1	1	0	0
TNV	HGT	230	0.0612745098039216	0.00179644816105607	0.00769195329336105	1.00418489592091	1.72094942126838e-10	1.45983985390353e-09	5	1	0
TNV	HGT	231	0.0106382978723404	0.362854961923498	0.489492623903569	0.255397376959919	0.999999999998796	1	1	0	0
TNV	HGT	232	0.0321175830157866	0.954285776837179	0.99828888341773	0.483591506027388	0.999999999698751	1	0	0	0
TNV	HGT	233	0.0321350762527233	0.95770803449831	0.99828888341773	0.542012199713697	0.745981228318469	1	1	0	0
TNV	HGT	234	0.0190217391304348	0.0012032949469722	0.00548167698065115	0.590825708198562	0.945944364568089	1	4	1	0
TNV	HGT	235	0.00793650793650794	0.0423086995330698	0.103048911734012	0.356422199425648	0.9999985445799	1	1	0	0
TNV	HGT	236	0.0363636363636364	0.820038446163533	0.916165368590406	0.432235854821675	0.99999634422522	1	0	0	0
TNV	HGT	237	0.0523076923076923	0.0653290358708237	0.139747328906284	0.703231467649808	0.00297640569219331	0.0110938757618114	0	1	0
TNV	HGT	238	0.014218009478673	0.00100222569413705	0.00474129847610987	0.474552997470713	0.999996662936165	1	1	0	0
TNV	HGT	239	0.063768115942029	0.00188463903471361	0.00785798648372115	0.94088792922671	4.21140227362827e-15	4.31668733046897e-14	2	0	0
TNV	HGT	240	0.0328054298642534	0.999999999999977	0.999999999999996	0.703231467649808	0.000291411889333468	0.00119478874626722	0	0	0
TNV	HGT	241	0.0508474576271186	0.000281137152468141	0.00154886265869957	0.818565206289225	7.01576422205306e-22	9.08356841381607e-21	1	1	0
TNV	HGT	242	0.0333086602516654	0.948215463674996	0.99828888341773	0.488270076812808	0.999837782688057	1	2	0	0
TNV	HGT	243	0.0634146341463415	2.75872230755834e-05	0.000251350254688648	0.578502226162898	0.228850566191109	0.586429575864717	1	0	0
TNV	HGT	244	0.0175824175824176	0.0935959108205637	0.179879641108271	0.376467240560947	1	1	0	0	0
TNV	HGT	245	0.00435413642960813	4.52505751865582e-05	0.000337322469572525	0.438184549501655	0.999999437093168	1	2	0	0
TNV	HGT	246	0.0256111757857974	0.287264263465393	0.4139436527536	0.40191873943202	1	1	1	1	0
TNV	HGT	network	0.0326259930132444	NA	NA	0.581052678874286	NA	NA	NA	0	0
PAN	HGT	1	0.0275423728813559	0.944211584644455	0.999999999999992	0.770055123402997	0.0310977056877671	0.0936505619562642	1	0	0
PAN	HGT	2	0	0.648451569380836	0.774044914341035	0.63425417570372	0.755967467767502	1	0	0	0
PAN	HGT	3	0.00201207243460765	0.00125348704297752	0.00746394557409341	0.703231467649808	0.16419065111416	0.421744613646176	3	0	0
PAN	HGT	4	0	0.382574979675669	0.54884694856213	0.478505598361267	0.976528670126673	1	1	0	0
PAN	HGT	5	0.0274725274725275	0.999999999999098	0.999999999999992	0.703231467649808	0.443487574029298	1	2	0	0
PAN	HGT	6	0	0.467740484246284	0.609691576480231	0.276374710647998	0.999999986588302	1	0	0	0
PAN	HGT	7	0.00561797752808989	0.00465857862502719	0.0203424599959521	0.294896255773061	1	1	1	0	0
PAN	HGT	8	0.0263157894736842	0.999999999999985	0.999999999999992	0.918382627936496	0.0183159831674505	0.0578167179502654	2	0	0
PAN	HGT	9	0.0592105263157895	0.0201538398780396	0.0636181451571851	1.29843110106989	4.63062261200648e-07	2.33312139297249e-06	0	0	0
PAN	HGT	10	0	0.0318897655481768	0.0928346508180257	0.365440749258482	1	1	1	0	0
PAN	HGT	11	0.0175746924428823	0.257947785768946	0.444620525470156	0.505026061405574	0.999999990929104	1	0	0	0
PAN	HGT	12	0.00520833333333333	0.113247942565587	0.258008356105945	0.735520714571207	0.070468954938432	0.197521441307683	0	0	0
PAN	HGT	13	0	0.124262021205825	0.273585290385934	0.419873844727417	0.99999999999931	1	2	0	0
PAN	HGT	14	0	0.00670511156490471	0.0266172610606823	0.251357398380215	1	1	0	0	0
PAN	HGT	15	0.0112359550561798	0.588434277933924	0.723801787881165	0.270345652369584	0.99999999995822	1	0	0	0
PAN	HGT	16	0.0628930817610063	0.00735850483919177	0.02835188629218	1.58181118298999	1.62550271560468e-19	2.02800814994489e-18	0	0	0
PAN	HGT	17	0.0480225988700565	0.0144348505885493	0.0489997148425649	0.60890604784186	0.12999066355391	0.34752605970535	1	0	0
PAN	HGT	18	0.162790697674419	2.13852292610341e-14	5.60293006639092e-13	1.95359482686712	2.9759243538721e-21	4.10364305639205e-20	2	0	0
PAN	HGT	19	0.00452488687782805	0.0725927462429145	0.186463720741604	0.381690303467154	0.999999980618694	1	0	0	0
PAN	HGT	20	0.0253164556962025	0.999999999998929	0.999999999999992	0.362538113813512	0.999999999999997	1	0	0	0
PAN	HGT	21	0.0112359550561798	0.11303543287169	0.258008356105945	0.360645201472174	1	1	1	0	0
PAN	HGT	22	0.0121951219512195	0.00849814126093584	0.0309237918106277	0.543224216806995	0.999989020727049	1	1	0	0
PAN	HGT	23	0.015647226173542	0.000585686028128936	0.00383624348424453	0.538391756341757	0.999999863323918	1	6	1	0
PAN	HGT	24	0	0.171536778788462	0.345128244568976	0.703231467649808	0.152654700571672	0.39599536187899	0	0	0
PAN	HGT	25	0.010752688172043	0.157851092150218	0.330548463352001	0.703231467649808	0.362033379136732	0.854529237241656	0	0	0
PAN	HGT	26	0.0149253731343284	0.444980857999224	0.598087879275053	0.859066702779487	0.0540050546831231	0.160787776442935	0	0	0
PAN	HGT	27	0	0.219143651890208	0.401507949617024	0.687407585979101	0.855796258033474	1	0	1	0
PAN	HGT	28	0.0761904761904762	0.00338659097718149	0.0167412610570104	1.20261324367775	3.7739636354191e-21	4.94389236239902e-20	5	1	0
PAN	HGT	29	0.0251046025104603	0.999999999999979	0.999999999999992	0.847008494333312	0.0147050943149349	0.0475646260557155	0	1	0
PAN	HGT	30	0.00294117647058824	0.000242990776107666	0.0017206373875732	0.501367203686053	0.999985901652305	1	2	1	0
PAN	HGT	31	0.0461538461538462	0.526528429343258	0.666427287381322	0.974549512624237	4.14813977896116e-05	0.000194073682515683	2	0	0
PAN	HGT	32	0.119341563786008	3.19837403912399e-19	1.19710571178641e-17	1.75062644184503	4.76375755154941e-38	1.24810447850595e-36	1	0	0
PAN	HGT	33	0.00559701492537313	0.00453065866925864	0.0203424599959521	0.493658171998677	0.999999999999678	1	1	0	0
PAN	HGT	34	0.0666666666666667	1.56696062170137e-06	1.78497253428591e-05	1.60745448282772	1.10385053056781e-47	3.21343154454183e-46	2	0	0
PAN	HGT	35	0.074235807860262	1.13392858863829e-05	0.000106885258925938	1.10396606674353	3.58446848253109e-13	2.8458507346156e-12	2	0	0
PAN	HGT	36	0.00446428571428571	0.0693515329481383	0.183536380125376	0.438184549501655	0.999999999914984	1	1	0	0
PAN	HGT	37	0.02	0.757265713772587	0.881793853370746	0.419072923964317	0.971296495152798	1	0	0	1
PAN	HGT	38	0	0.00462838764941143	0.0203424599959521	0.301268422738578	1	1	0	0	0
PAN	HGT	39	0	0.360862482350845	0.525255390977341	0.418187406804499	0.999999638032027	1	1	0	0
PAN	HGT	40	0.0183968462549277	0.228162471316358	0.412265982654384	0.809730298609997	0.00360848784784651	0.0127759975153485	0	0	0
PAN	HGT	41	0.00216216216216216	7.7125530770345e-06	7.77188040839631e-05	0.562885404155555	0.999999999763769	1	1	1	0
PAN	HGT	42	0.00956937799043062	0.202322009446996	0.381355154497215	0.574693117662955	0.580977107858255	1	1	0	0
PAN	HGT	43	0.0105263157894737	0.00604421433369693	0.0251362564353745	0.569645046299115	0.999199726571886	1	1	0	0
PAN	HGT	44	0.00385356454720617	4.87233874555864e-08	7.97845469585226e-07	0.358752289130837	1	1	5	0	0
PAN	HGT	45	0.0101465614430665	0.00407590877785117	0.019069430353518	0.481710013321595	0.99999999983792	1	1	0	0
PAN	HGT	46	0.147826086956522	2.23062822845466e-15	6.49360662061247e-14	2.09182592636501	3.31268067321155e-23	5.19482913428016e-22	2	0	0
PAN	HGT	47	0.0694980694980695	2.49825284629219e-05	0.000218180748576184	1.31661753921734	3.29138271509125e-16	3.19386026427373e-15	2	0	0
PAN	HGT	48	0.0377358490566038	0.648089322107288	0.774044914341035	0.36447180532002	0.99997316262811	1	3	0	0
PAN	HGT	49	0.00757575757575758	0.290953700531396	0.473477450554197	0.395543117137343	0.999999044223349	1	1	0	0
PAN	HGT	50	0.016304347826087	0.552929342781802	0.696478306773231	0.882934149417364	0.00806167931799	0.0277917112584579	0	0	0
PAN	HGT	51	0	0.0220425307121501	0.0687517029355159	0.637823610030122	0.743200203806078	1	3	0	0
PAN	HGT	52	0.0062111801242236	0.0395897396106533	0.111532384709583	0.741283745716194	0.550107244788628	1	0	0	0
PAN	HGT	53	0	0.0700833334047008	0.183579294909507	0.45007361046555	0.999999322337905	1	0	0	0
PAN	HGT	54	0.00611620795107034	0.0368427966816539	0.104921877506449	0.57266968671356	0.989989417963145	1	0	0	0
PAN	HGT	55	0.0185185185185185	0.135083060863969	0.29249390038314	0.498636149472415	0.999999986651554	1	1	0	0
PAN	HGT	56	0.0112994350282486	0.321187300970143	0.484225435422472	0.414091684066396	0.999964796090482	1	1	0	0
PAN	HGT	57	0.005	0.0129338953291757	0.0445879023190003	0.382628225758692	0.999999997628797	1	1	0	0
PAN	HGT	58	0	0.137433951966566	0.292745491180816	0.232467798367521	1	1	0	0	0
PAN	HGT	59	0.0833333333333333	9.95194076085273e-12	2.00569883026416e-10	1.42794566388084	1.47204126012515e-32	2.96672930886761e-31	5	0	0
PAN	HGT	60	0.0196506550218341	0.480493614322401	0.617104543884653	0.868624531450375	4.89307986896774e-05	0.000221032228563715	0	0	0
PAN	HGT	61	0.028735632183908	0.999999999997779	0.999999999999992	0.520566803197322	0.999906922721036	1	0	0	0
PAN	HGT	62	0	0.619365256891258	0.754761382816324	0.312582118226441	0.998888285032156	1	0	0	1
PAN	HGT	63	0.0612244897959184	0.270157753359848	0.462623080916864	1.31661753921734	4.33046127791472e-13	3.33700251415781e-12	3	0	0
PAN	HGT	64	0.035	0.561183225111532	0.696824668147969	0.631925834785013	0.35169749805594	0.837679495369603	0	0	0
PAN	HGT	65	0.014218009478673	0.390847101907549	0.553258172992959	0.462780471975409	0.998097513643178	1	0	0	0
PAN	HGT	66	0.0440251572327044	0.236813659036986	0.419224180187097	1.09893475471683	0.00137472414432612	0.0051453960830492	0	0	1
PAN	HGT	67	0.0111111111111111	0.307592473570628	0.484225435422472	0.292155219036311	1	1	1	0	0
PAN	HGT	68	0.0234741784037559	0.988966922703405	0.999999999999992	0.948506216569751	2.27602928339149e-09	1.35527198238311e-08	1	0	0
PAN	HGT	69	0.0506756756756757	0.0126441135997908	0.0441701035086026	0.811084887968322	3.54843480152236e-08	1.97806365531672e-07	0	0	0
PAN	HGT	70	0.0075187969924812	0.286319610486564	0.473477450554197	0.631925834785013	0.894483462657288	1	0	0	0
PAN	HGT	71	0.0945945945945946	0.000815717744846976	0.0052126353451197	1.9141770723956	1.31845658407184e-13	1.18924018271297e-12	2	0	0
PAN	HGT	72	0.046875	0.11051266415353	0.256232902727652	1.29843110106989	1.40711624672145e-13	1.18924018271297e-12	0	0	0
PAN	HGT	73	0.00611995104039168	0.000513280179647101	0.00344818992480873	0.568581922271291	0.259161360605659	0.634582023165258	9	0	0
PAN	HGT	74	0.00505050505050505	0.103240997808433	0.248850901138678	0.739565810472489	0.64959217319338	1	2	0	0
PAN	HGT	75	0.0102827763496144	0.0734389843463882	0.186805960182075	0.482260906024445	0.999999826312123	1	2	0	0
PAN	HGT	76	0.0248756218905473	0.999999999999277	0.999999999999992	0.630969275719569	0.590347532099979	1	0	0	0
PAN	HGT	77	0.0517241379310345	0.00427004289388503	0.0196272147052259	0.525984426187159	0.98397787288358	1	1	0	0
PAN	HGT	78	0.0701754385964912	6.43673299896258e-08	9.92014144545997e-07	1.00751044051153	1.19606169139357e-18	1.36247027454399e-17	3	0	0
PAN	HGT	79	0.0159817351598174	0.0273411651322913	0.0814021052802309	0.46964690014985	1	1	0	0	0
PAN	HGT	80	0	0.390166900306123	0.553258172992959	0.644738800936572	0.733495216165768	1	0	0	0
PAN	HGT	81	0.00512820512820513	0.108124975413236	0.256232902727652	0.335222419463083	1	1	0	0	0
PAN	HGT	82	0.001953125	0.00101029916348162	0.00630234240076629	0.773293844720847	0.657648027616695	1	3	0	0
PAN	HGT	83	0	0.10878563152071	0.256232902727652	0.335910396158817	0.999999941890163	1	1	0	0
PAN	HGT	84	0.0382978723404255	0.325008224064374	0.486583741170663	0.686689751417102	0.563957645565338	1	1	0	0
PAN	HGT	85	0.0144927536231884	0.411725085058646	0.567747222554555	0.431614988991172	0.999852788590454	1	0	0	0
PAN	HGT	86	0.00900900900900901	0.167643662832444	0.345128244568976	0.740814779977935	0.0602687132661096	0.17742025703057	0	0	0
PAN	HGT	87	0.0650406504065041	0.0145877013653438	0.0489997148425649	0.850892416591078	0.0614685208715929	0.178941694092859	1	0	0
PAN	HGT	88	0.0194174757281553	0.913555267668689	0.999999999999992	0.918607660090536	0.00134440957824152	0.00510485955796055	0	0	1
PAN	HGT	89	0.0163265306122449	0.453596969176194	0.603260943777476	0.861931416397898	0.000124829867003026	0.000545090419246547	0	0	0
PAN	HGT	90	0.0163487738419619	0.318729727645245	0.484225435422472	0.581052678874286	0.698914836590285	1	1	0	0
PAN	HGT	91	0.0444444444444444	0.185098031915502	0.356585914425453	0.497274811501386	0.971485508060261	1	0	0	0
PAN	HGT	92	0.0221914008321775	0.600744781673656	0.735491274759336	0.509627853127113	0.999979036486749	1	0	1	1
PAN	HGT	93	0.0235294117647059	0.835049909220288	0.947112884050717	0.422886982778664	0.999999999999882	1	2	0	0
PAN	HGT	94	0	0.334193950895478	0.497493267810314	0.242784386754233	0.999998797203218	1	0	0	0
PAN	HGT	95	0.0287102473498233	0.44552902585672	0.598087879275053	0.530254219375436	0.999999883564739	1	0	0	0
PAN	HGT	96	0	0.00231848525216788	0.0126550653347497	0.470624520831355	0.999999999977605	1	0	0	0
PAN	HGT	97	0.00311526479750779	0.016233488029158	0.0531646732954924	0.346677446392472	1	1	1	0	0
PAN	HGT	98	0.0202020202020202	0.401529885770582	0.55957888336113	0.626235773738376	0.867089208535154	1	1	0	0
PAN	HGT	99	0.0275590551181102	0.99999999999974	0.999999999999992	0.637823610030122	0.776130006088193	1	0	0	0
PAN	HGT	100	0.0110132158590308	0.06271565992373	0.16939693711358	0.425308542788816	0.999999999998978	1	0	1	0
PAN	HGT	101	0.0160642570281124	0.432537817221566	0.587175689699742	0.881505459929055	0.00825706318218471	0.0280954617367843	3	0	0
PAN	HGT	102	0	0.97819132639523	0.999999999999992	1.04779580511897	0.670844603474459	1	1	0	1
PAN	HGT	103	0	0.19035373268157	0.364034145712199	0.191465117829194	1	1	1	0	0
PAN	HGT	104	0.0194552529182879	0.644492647891713	0.774044914341035	0.390760479386512	0.999605732140968	1	0	0	0
PAN	HGT	105	0.0242424242424242	0.999999999999514	0.999999999999992	0.801922761497434	0.196612674999726	0.495312700480078	0	0	0
PAN	HGT	106	0.076555023923445	1.15771138240534e-05	0.000106885258925938	1.03024981730546	6.60383648533468e-13	4.94344331187911e-12	1	0	0
PAN	HGT	107	0.0448430493273543	0.117999536397744	0.266516194277663	1.10927805625929	4.58934031510593e-12	3.16422937515198e-11	2	0	0
PAN	HGT	108	0.0148698884758364	0.339765663734607	0.500104516283523	0.604806466200399	0.999894887497804	1	1	1	0
PAN	HGT	109	0.0171306209850107	0.289777139385629	0.473477450554197	1.02430509750665	6.48534834910865e-05	0.000287993435163808	2	0	0
PAN	HGT	110	0.00552486187845304	0.134282308098151	0.29249390038314	0.515769438093212	0.998453528421062	1	0	0	0
PAN	HGT	111	0.0378787878787879	0.305652222173354	0.484225435422472	0.819248426196028	0.00155223042536332	0.00572794889359423	0	0	0
PAN	HGT	112	0.08274231678487	5.79008852723302e-13	1.37909381285005e-11	1.29679337419999	3.88502008322373e-22	5.65486256558121e-21	1	0	0
PAN	HGT	113	0.0028169014084507	0.00984216128445835	0.0348465710341633	0.435609837731835	0.999999999999974	1	0	1	0
PAN	HGT	114	0.0705882352941176	5.39925956060362e-07	7.07303002439074e-06	1.03665803643888	3.61181733145428e-09	2.10288031298004e-08	2	0	0
PAN	HGT	115	0.00847457627118644	0.136914392147108	0.292745491180816	0.850892416591078	0.571876147836544	1	0	0	0
PAN	HGT	116	0	0.235366077138277	0.419224180187097	0.175808928519058	1	1	0	0	0
PAN	HGT	117	0	0.00228478920314282	0.0126550653347497	0.658471727292648	0.914188456147557	1	1	0	0
PAN	HGT	118	0.185185185185185	4.20157481112345e-12	9.17343833761953e-11	5.67993535779184	8.39095321568251e-58	4.39685948501763e-56	3	0	0
PAN	HGT	119	0	0.18383718517992	0.356585914425453	1.05525460634209	0.134580556915633	0.356162685978746	0	0	1
PAN	HGT	120	0.047008547008547	0.00646628699947505	0.0260641106748071	1.00108661920462	2.4861316365606e-11	1.62841622194719e-10	0	1	0
PAN	HGT	121	0.0065359477124183	0.208220770984661	0.386906680836747	0.430233839522128	0.999981805370444	1	1	0	0
PAN	HGT	122	0.0307692307692308	0.945610228206154	0.999999999999992	0.362538113813512	0.999999999811653	1	1	1	0
PAN	HGT	123	0.037542662116041	0.287629339277006	0.473477450554197	1.06140119719804	2.10436746453719e-07	1.08106720727205e-06	1	0	0
PAN	HGT	124	0.089041095890411	5.76387355124054e-06	6.29222862677093e-05	1.05046507601279	3.75049006264427e-05	0.000178659708438691	1	1	0
PAN	HGT	125	0.023489932885906	0.800206405650303	0.91551999249074	0.635623634109223	0.366507936487691	0.857366779997992	0	0	0
PAN	HGT	126	0.0192307692307692	0.476448766137463	0.614924023290715	0.639201758070557	0.20381172792675	0.508558787779128	1	0	0
PAN	HGT	127	0.00690846286701209	0.00573632550387601	0.0242406013228309	0.381690303467154	0.999999999999924	1	0	0	0
PAN	HGT	128	0.0104633781763827	0.0159691022838538	0.0529608202325278	0.512867882970573	0.999972317124988	1	1	0	0
PAN	HGT	129	0	0.315737454128557	0.484225435422472	0.466399759362001	0.999973020824145	1	0	0	0
PAN	HGT	130	0.043640897755611	0.00229743179954192	0.0126550653347497	1.67755379702651	8.58585802899326e-67	7.49831601198745e-65	5	0	0
PAN	HGT	131	0	0.309856994659711	0.484225435422472	0.575089800660969	0.26429200602002	0.641152829418938	0	0	1
PAN	HGT	132	0.0386904761904762	0.194726961938834	0.369699014695467	0.740814779977935	0.106360080540844	0.287281867027846	2	0	0
PAN	HGT	133	0	0.0850741936942829	0.214321526422136	0.674174388365207	0.633026865334652	1	0	0	0
PAN	HGT	134	0.026431718061674	0.999999999999975	0.999999999999992	1.02706261063437	2.16328020360296e-09	1.31809165893948e-08	1	0	0
PAN	HGT	135	0.0340909090909091	0.35592438169241	0.520961944153137	0.336941480704378	1	1	1	0	0
PAN	HGT	136	0.191082802547771	2.48374662342736e-37	3.25370807668985e-35	2.45033218271731	1.12437239855866e-74	1.47292784211185e-72	6	0	0
PAN	HGT	137	0.0368663594470046	0.42570297340088	0.580907182453285	0.6019110911969	0.170418769146072	0.43349240307059	0	0	0
PAN	HGT	138	0.0240963855421687	0.966153465437358	0.999999999999992	1.15959610161766	1.40154302155936e-13	1.18924018271297e-12	0	0	0
PAN	HGT	139	0.0708333333333333	3.01539244984435e-05	0.000254849297373941	1.62281300418352	1.05166073089367e-32	2.29612592911785e-31	1	0	0
PAN	HGT	140	0.0371621621621622	0.303277234153708	0.484225435422472	0.926783989869903	7.53916396331667e-13	5.48683599552491e-12	1	1	0
PAN	HGT	141	0.00522193211488251	0.0164961646191613	0.0533579645706205	0.493658171998677	0.999802590116092	1	0	0	0
PAN	HGT	142	0	0.748586930780248	0.875579356537612	2.03571180716458	3.4529139107376e-13	2.82707326441641e-12	1	0	1
PAN	HGT	143	0.10377358490566	1.10884903655919e-17	3.63148059473134e-16	0.787523940867438	9.67676918356148e-08	5.17410923692471e-07	2	0	0
PAN	HGT	144	0	0.999999999999665	0.999999999999992	0.257562090500435	0.999999999459641	1	2	0	1
PAN	HGT	145	0.00900900900900901	0.408929084483054	0.566875238807197	0.44587581258045	0.99998432179679	1	1	0	0
PAN	HGT	146	0.0266457680250784	0.999999999999992	0.999999999999992	0.903294005785076	7.76620006344137e-11	4.84462956338485e-10	1	1	0
PAN	HGT	147	0	0.257612527356859	0.444620525470156	0.248547060349411	0.999861421667073	1	0	0	0
PAN	HGT	148	0.021505376344086	0.878660963968937	0.983799882734451	0.703231467649808	0.333736782184507	0.802192999379275	0	0	0
PAN	HGT	149	0.0351437699680511	0.398672126248868	0.558567364049217	0.630969275719569	0.829026069886554	1	1	0	0
PAN	HGT	150	0.00387596899224806	0.00247651164865341	0.0132302211964533	0.534550482204872	0.999982848676549	1	1	0	0
PAN	HGT	151	0.321100917431193	3.48603433437931e-81	9.13340995607379e-79	28.7547073684903	2.00255054581507e-211	5.24668243003549e-209	5	0	0
PAN	HGT	152	0.0694444444444444	0.00252485137336894	0.0132302211964533	0.664715824636673	0.0176549765440367	0.0564098031041172	1	0	0
PAN	HGT	153	0	0.0355489764578347	0.102349800351129	0.264713872104738	0.999999956490204	1	0	0	0
PAN	HGT	154	0.139931740614334	1.04606746198784e-33	9.13565583469379e-32	1.58181118298999	6.49837267442023e-53	2.43224805814014e-51	5	0	0
PAN	HGT	155	0.0264765784114053	0.999999999999991	0.999999999999992	0.680542438379938	0.455482836179154	1	2	0	0
PAN	HGT	156	0.0104166666666667	0.0261826648486762	0.078848944716703	0.418473249987485	0.999991425901016	1	0	1	0
PAN	HGT	157	0.0252270433905146	0.961815003068541	0.999999999999992	0.771672978921481	0.000825274427312649	0.00332649076855252	1	1	1
PAN	HGT	158	0.0334928229665072	0.288130679933659	0.473477450554197	0.779154005156953	0.00112629237392168	0.00447103942374969	0	0	0
PAN	HGT	159	0.02	0.838848860851414	0.947320696306338	0.530254219375436	0.999928503168124	1	0	0	0
PAN	HGT	160	0.018450184501845	0.556217165736448	0.696824668147969	0.550673206971292	0.998853535229489	1	0	0	0
PAN	HGT	161	0.00352112676056338	0.0281081114697962	0.0827452270234449	0.604683623979338	0.994082272299002	1	1	0	0
PAN	HGT	162	0.00346020761245675	0.0260903359015322	0.078848944716703	0.623133590303424	0.945442639792419	1	1	0	0
PAN	HGT	163	0.0963855421686747	4.62866223110202e-08	7.97845469585226e-07	1.58181118298999	1.13733591484487e-28	2.12844292635255e-27	4	0	0
PAN	HGT	164	0.032069970845481	0.588263530821566	0.723801787881165	0.916106777809994	4.09617388918155e-09	2.33303817166427e-08	0	0	0
PAN	HGT	165	0.0174825174825175	0.472788599746565	0.613220857097029	0.938359863609457	0.0656742198367106	0.188229912233626	2	1	0
PAN	HGT	166	0	0.0878879084469142	0.219301257267538	0.371845549896793	0.999999928710579	1	0	0	0
PAN	HGT	167	0.00657894736842105	0.211539834380139	0.390305891602792	0.421396507686027	0.997113956838428	1	0	0	0
PAN	HGT	168	0	0.292977722995629	0.473828169289228	0.657781668994975	0.66183045153508	1	0	0	1
PAN	HGT	169	0.0902777777777778	7.71426774023719e-22	3.36856357990357e-20	1.43440705689472	9.7604932589305e-37	2.32477203076345e-35	4	0	0
PAN	HGT	170	0.0220588235294118	0.829378691790606	0.944770509778864	0.604147310735782	0.796380478679775	1	0	0	0
PAN	HGT	171	0.049136786188579	9.67453920489067e-05	0.000745508609318046	0.949683000220049	4.82537491511146e-17	5.05699291103681e-16	2	1	1
PAN	HGT	172	0.00684931506849315	0.232650248568463	0.417495651540666	0.285848855125166	1	1	2	0	0
PAN	HGT	173	0.0368852459016393	0.383354929720877	0.54884694856213	0.703231467649808	0.0280848090544278	0.0865672937912952	0	0	0
PAN	HGT	174	0.0363636363636364	0.309773163690661	0.484225435422472	1.99422326032714	5.49014864783363e-56	2.39736490955402e-54	3	0	0
PAN	HGT	175	0.0352564102564103	0.392771069376681	0.553258172992959	0.626509510693864	0.732844145074272	1	0	1	0
PAN	HGT	176	0.0478468899521531	0.00771268735790337	0.0292858563445027	0.836847314167608	0.0215389731363645	0.0671810828777082	0	0	0
PAN	HGT	177	0.0169491525423729	0.275404841443561	0.468545899079306	0.467477580711623	0.999999527598342	1	1	0	0
PAN	HGT	178	0.0155763239875389	0.318575684171422	0.484225435422472	0.468240050171068	0.999999946882794	1	1	0	0
PAN	HGT	179	0.101010101010101	1.18308111024893e-05	0.000106885258925938	1.26556677687963	0.0004855472509043	0.00201925999582423	2	0	0
PAN	HGT	180	0.0491803278688525	0.0176729169152296	0.0564671247779288	1.01251950218122	2.06458522654542e-11	1.38697776757667e-10	1	0	0
PAN	HGT	181	0.0436974789915966	0.00936908867891343	0.0336260442996619	0.569645046299115	0.999883339324411	1	1	0	0
PAN	HGT	182	0.0062111801242236	0.183547263384236	0.356585914425453	0.459623464742646	0.999112879631858	1	0	1	0
PAN	HGT	183	0.037037037037037	0.466298782180006	0.609691576480231	0.562885404155555	0.964591179225345	1	1	0	0
PAN	HGT	184	0.0176678445229682	0.488582408910889	0.624432151876355	0.503422850412434	0.999744287060604	1	0	0	0
PAN	HGT	185	0.129166666666667	6.09542549447658e-23	3.19400295910573e-21	2.0570824461487	6.19933284506134e-59	4.06056301351518e-57	4	0	0
PAN	HGT	186	0.0428571428571429	0.321584831158436	0.484225435422472	1.13129162771814	2.06103765197119e-07	1.0799837296329e-06	0	0	0
PAN	HGT	187	0.0427350427350427	0.158966054894474	0.330548463352001	0.603883860650156	0.887637414230305	1	2	0	0
PAN	HGT	188	0	0.103529573374488	0.248850901138678	0.749924928158709	0.852307551281591	1	0	0	0
PAN	HGT	189	0.0459290187891441	0.000143125454086272	0.00107139625630295	0.703231467649808	0.000185851343250468	0.00079824675297742	1	1	0
PAN	HGT	190	0.0346232179226069	0.286273516068049	0.473477450554197	0.530968788011539	0.99656574843091	1	0	1	0
PAN	HGT	191	0.0542372881355932	0.00405256918835183	0.019069430353518	0.983648642967611	1.77524212898859e-16	1.78889783767311e-15	1	0	0
PAN	HGT	192	0.0114613180515759	0.123770471950487	0.273585290385934	0.651155110349707	0.826357341131377	1	0	0	0
PAN	HGT	193	0.0290102389078498	0.738649831827982	0.867830744120768	0.652277144137185	0.0110463643684589	0.0366347780321041	0	1	1
PAN	HGT	194	0.0185185185185185	0.999999999999181	0.999999999999992	2.10206869169499	2.89275612735464e-11	1.84854172040711e-10	1	0	0
PAN	HGT	195	0.0256410256410256	0.999999999999967	0.999999999999992	0.566883660791403	0.999998724015405	1	1	0	0
PAN	HGT	196	0.0672645739910314	0.000241592789393561	0.0017206373875732	1.92418704766616	9.75386149763134e-18	1.06479654682475e-16	1	0	0
PAN	HGT	197	0.0202020202020202	0.773812642049176	0.890913977266747	0.380753970697529	0.99999999161644	1	1	0	0
PAN	HGT	198	0.062	7.87460369318289e-07	9.3779371255178e-06	0.740190295225212	3.63171163809571e-08	1.98230926912724e-07	4	0	0
PAN	HGT	199	0.0709219858156028	0.00197780075133298	0.0115151954855387	0.703231467649808	0.0296401200924845	0.0902989705143131	1	0	0
PAN	HGT	200	0.00845070422535211	0.055799608250137	0.153889445910904	0.438184549501655	0.999999999981563	1	0	0	0
PAN	HGT	201	0.0263157894736842	0.99999999999999	0.999999999999992	0.287386826937066	0.999999999999987	1	1	0	0
PAN	HGT	202	0.0186915887850467	0.425469636567143	0.580907182453285	0.703231467649808	0.0708664713088635	0.197521441307683	0	0	0
PAN	HGT	203	0.0361290322580645	0.0944886120834352	0.233513181839506	0.758337755468208	1.16898582645171e-05	5.67174604685828e-05	2	1	0
PAN	HGT	204	0.0128755364806867	0.00621026695450337	0.0254232803449982	0.630969275719569	0.999914271844844	1	1	0	0
PAN	HGT	205	0.00198019801980198	0.00111723988794428	0.00680736861956745	0.374243964946915	1	1	3	0	0
PAN	HGT	206	0.117647058823529	6.51104877909762e-07	8.12330847677893e-06	0.990592884895493	6.09688125600924e-07	3.0139299793857e-06	2	0	0
PAN	HGT	207	0.00970873786407767	0.466358176029749	0.609691576480231	1.38934287215856	0.000252090481393366	0.00106528558266229	0	0	1
PAN	HGT	208	0.024390243902439	0.999999999999992	0.999999999999992	0.859066702779487	0.00806171776962901	0.0277917112584579	4	0	0
PAN	HGT	209	0.05	0.171050042700205	0.345128244568976	0.45007361046555	0.974570382686649	1	0	0	1
PAN	HGT	210	0.0225669957686883	0.649961378454304	0.774044914341035	0.768440270556202	0.00180869607792136	0.00649148455363556	0	1	0
PAN	HGT	211	0.00681431005110733	0.00514489269922155	0.0220977358556729	0.528236361172224	0.994125165593111	1	1	1	0
PAN	HGT	212	0.06282722513089	0.00289995264205657	0.014611299850362	0.815497120640548	4.76544116829172e-05	0.000219043085279374	2	0	0
PAN	HGT	213	0	0.767495356934629	0.889751254499437	0.271690527651549	0.999994810837611	1	0	0	1
PAN	HGT	214	0.00606060606060606	0.172372626023427	0.345128244568976	0.446503668240311	0.999778265711952	1	1	0	0
PAN	HGT	215	0.0193050193050193	0.631249046119852	0.76568171334908	0.854792815021437	0.000644697961517201	0.00263923227996104	2	0	0
PAN	HGT	216	0.0244530244530245	0.877506707993824	0.983799882734451	0.847008494333312	0.00179758254776109	0.00649148455363556	0	0	0
PAN	HGT	217	0	0.00733154130166797	0.02835188629218	0.593684453697689	0.961830317744982	1	1	0	0
PAN	HGT	218	0.0267857142857143	0.999999999997872	0.999999999999992	0.59367896917336	0.958000725483082	1	0	0	0
PAN	HGT	219	0.0317848410757946	0.558540996056654	0.696824668147969	0.663008029750233	0.00124590393539406	0.00487204225482454	1	0	0
PAN	HGT	220	0	0.157426588236875	0.330548463352001	0.473459340900343	0.705266940477641	1	0	0	0
PAN	HGT	221	0.00272479564032698	0.0082553083107418	0.0304632503861176	0.45282355817574	0.9999978981854	1	0	0	0
PAN	HGT	222	0	0.0953660704459051	0.233513181839506	0.463381707990871	0.999942277792807	1	1	0	0
PAN	HGT	223	0.0829493087557604	3.9807823516203e-07	5.48928934802378e-06	1.35476567877549	3.37069065964743e-23	5.19482913428016e-22	2	0	0
PAN	HGT	224	0.096	1.26804394888979e-11	2.37305367577947e-10	1.00418489592091	1.3559265016237e-14	1.26875979794789e-13	2	0	0
PAN	HGT	225	0.0224719101123595	0.953717211058917	0.999999999999992	0.170463735213363	0.999999999999997	1	0	0	0
PAN	HGT	226	0.0135135135135135	0.338409932370887	0.500104516283523	0.601779159991792	0.985543386273331	1	0	0	0
PAN	HGT	227	0.00909090909090909	0.172564122284488	0.345128244568976	0.555576383019782	0.870857586229914	1	2	0	0
PAN	HGT	228	0.0169082125603865	0.313754989310234	0.484225435422472	0.45007361046555	0.999996265923757	1	0	0	0
PAN	HGT	229	0.112033195020747	5.69086100234065e-32	3.72751395653312e-30	1.38502744666333	8.3399240115505e-48	2.73132511378279e-46	3	0	0
PAN	HGT	230	0.0331491712707182	0.70855367356431	0.836221002134456	0.854825966334609	0.00132272750319221	0.00509639126229942	0	0	0
PAN	HGT	231	0.0458015267175573	0.24885466436478	0.434666147090482	0.570031607637839	0.808536787948968	1	3	0	0
PAN	HGT	232	0.0208333333333333	0.999999999999991	0.999999999999992	0.483196331418676	0.818241391926027	1	0	0	0
PAN	HGT	233	0.0186915887850467	0.518389120580552	0.65931043491313	0.555695028883257	0.808925277450287	1	1	0	0
PAN	HGT	234	0.00425531914893617	0.0586847404762901	0.160160437549875	0.528119322781297	0.998291277572736	1	0	0	0
PAN	HGT	235	0	7.92152502317171e-05	0.000628921077597269	0.346940864807982	1	1	1	0	0
PAN	HGT	236	0.0169082125603865	0.313754989310234	0.484225435422472	0.600467883181667	0.995910759638057	1	1	0	0
PAN	HGT	237	0.0271084337349398	0.999999999998913	0.999999999999992	0.731492001029456	0.143028258054294	0.374734036102249	6	0	0
PAN	HGT	238	0.0167597765363128	0.226192973537121	0.411545549074483	0.818565206289225	0.0660959997156245	0.188229912233626	0	0	0
PAN	HGT	239	0.0143540669856459	0.179324573179565	0.353255926113129	0.632882393850457	0.732377190507596	1	0	1	0
PAN	HGT	240	0.00460829493087558	0.00795774377010515	0.029784698110965	0.530968788011539	0.998579214410259	1	1	0	0
PAN	HGT	241	0.0232945091514143	0.775299186323734	0.890913977266747	0.562885404155555	0.999330066431834	1	1	0	0
PAN	HGT	242	0	0.458208796854546	0.606316690787329	0.453943779526926	0.946700854047883	1	0	0	0
PAN	HGT	243	0.0239234449760766	0.999999999998106	0.999999999999992	0.817031163464887	0.0106399527336935	0.0357393284131755	2	0	0
PAN	HGT	244	0.0139318885448916	0.0707691175032833	0.183579294909507	0.557550109260351	0.804467437112894	1	2	0	0
PAN	HGT	245	0.00234741784037559	0.00349529062456005	0.0169586322895321	0.460481748677137	0.999999999911577	1	1	0	0
PAN	HGT	246	0.0408921933085502	0.177362867790252	0.352038419401864	0.45007361046555	0.997290891738314	1	0	0	0
PAN	HGT	247	0	0.382574979675669	0.54884694856213	0.274546585363161	0.999999972764806	1	0	0	0
PAN	HGT	248	0.00444444444444444	0.0683044725235292	0.182609916338415	0.690291802378754	0.221835354204229	0.54831002642932	1	0	0
PAN	HGT	249	0.0144787644787645	0.0250015725921	0.0770636708132966	0.535029651526383	0.999985042145947	1	1	0	0
PAN	HGT	250	0.0833333333333333	3.53014563538734e-07	5.13832309150823e-06	1.17195849952329	3.90624591216377e-19	4.65198376812231e-18	2	0	0
PAN	HGT	251	0.032258064516129	0.672035593490073	0.796711880065155	0.737385432477903	0.0887113008985454	0.242107925368947	2	0	0
PAN	HGT	252	0.00515463917525773	0.109805484764742	0.256232902727652	0.850892416591078	0.0144541569162283	0.0473373639006477	0	0	0
PAN	HGT	253	0.0173310225303293	0.238797176770184	0.419898391367706	0.630969275719569	0.989035265879643	1	1	0	0
PAN	HGT	254	0.0171821305841924	0.447424520373704	0.598087879275053	0.452556243519141	0.999999972267801	1	0	0	0
PAN	HGT	255	0.0396694214876033	0.0457960644220799	0.12764434977218	0.922614307669069	3.54745500305595e-12	2.51198165081259e-11	1	1	0
PAN	HGT	256	0.0108695652173913	0.290346714720829	0.473477450554197	0.900304785900585	0.0843170411266801	0.23253752394937	0	0	0
PAN	HGT	257	0.0684410646387833	3.43480086101156e-05	0.000281224320495322	1.16927760146831	6.60255409533551e-24	1.1532461153186e-22	6	0	0
PAN	HGT	258	0.00823045267489712	0.123734359372783	0.273585290385934	0.3535704499651	0.999999999999998	1	0	0	0
PAN	HGT	259	0.0599571734475375	7.32958088000596e-06	7.68140076224624e-05	0.437367777028177	0.996563069922143	1	1	0	0
PAN	HGT	260	0	0.00280521316831304	0.0144110950999611	0.472804039022649	0.999874467719407	1	1	0	0
PAN	HGT	261	0.00831792975970425	0.000346939527892432	0.00239205674494256	0.610233252433838	0.994426036763526	1	5	1	0
PAN	HGT	262	0	0.207808150402221	0.386906680836747	0.274694357130035	0.999999704795341	1	0	0	0
PAN	HGT	network	0.0259721170045567	NA	NA	0.636173045082309	NA	NA	NA	0	0
PIT	HGT	1	0	0.493163271128109	0.687527619160952	0.272072889999522	0.999888114627066	1	0	0	0
PIT	HGT	2	0	0.455811966538831	0.650767687166885	0.534815885047166	0.986890205558756	1	0	0	0
PIT	HGT	3	0.0103092783505155	0.288788504264319	0.481992081060871	0.944590781279817	0.0212120472605459	0.0679358810912079	2	0	0
PIT	HGT	4	0.008	0.0547125090417918	0.161712940424552	0.498636149472415	0.999999895056886	1	0	0	0
PIT	HGT	5	0.00947867298578199	0.228691212172745	0.401480128036596	0.545538583305353	0.961922213684771	1	1	0	0
PIT	HGT	6	0.025	0.999999999999978	0.999999999999999	0.753723192843021	0.0172612528011787	0.0560399577243748	1	0	0
PIT	HGT	7	0.016	0.73524366500687	0.864936087772243	0.703231467649808	0.0751583038102055	0.219907629666898	2	1	0
PIT	HGT	8	0.0099009900990099	0.523746622106016	0.70942138943104	0.438184549501655	0.999999815762941	1	1	0	0
PIT	HGT	9	0	0.606062357221678	0.759982955881152	0.373874262101176	0.999996074567233	1	0	0	1
PIT	HGT	10	0.0355987055016181	0.291579931470781	0.483247858451575	0.703231467649808	0.00312303694518024	0.0115649961876206	0	0	0
PIT	HGT	11	0	0.014756918353178	0.0733835092440128	0.3517928350901	0.999999999999901	1	0	0	0
PIT	HGT	12	0.0375	0.429326559892787	0.625435961886614	1.00584628984953	0.00663350299675474	0.0227846407279837	2	0	0
PIT	HGT	13	0.045016077170418	0.033028234548411	0.122307681062085	0.882199357435379	0.00166898674344039	0.00648442390484218	1	0	0
PIT	HGT	14	0.0294117647058824	0.999999999999507	0.999999999999999	1.23133836624131	5.19973133302112e-11	4.7397550997154e-10	3	0	0
PIT	HGT	15	0.00393700787401575	0.0533000432039696	0.159900129611909	0.451775051677529	0.999964304588805	1	2	0	0
PIT	HGT	16	0.0481927710843374	0.304530444451887	0.490869091415917	2.92939652323689	6.95389237799961e-31	1.49824772144173e-29	1	0	0
PIT	HGT	17	0	0.545700477948082	0.718505629298308	0.546845552610197	0.63112289938088	1	0	0	1
PIT	HGT	18	0.0563106796116505	6.86331623384975e-06	9.03669970790217e-05	0.775242868014827	8.97836507513532e-08	6.44809855396082e-07	1	0	0
PIT	HGT	19	0	0.0165588412506821	0.0740618665890245	0.508013646194188	0.998424098298768	1	0	0	0
PIT	HGT	20	0	0.36329933525705	0.546701295162219	0.613961826776548	0.999293267121601	1	0	0	0
PIT	HGT	21	0	0.0694182295363474	0.184855285394543	0.336941480704378	1	1	1	0	0
PIT	HGT	22	0.0317460317460317	0.530756047218284	0.710673351360075	0.876032768242607	0.000381045779175381	0.00180615699329131	1	0	0
PIT	HGT	23	0.0277777777777778	0.999999999999999	0.999999999999999	0.703231467649808	5.9329058279472e-07	3.63893821864492e-06	0	0	0
PIT	HGT	24	0.342857142857143	2.81981200716165e-95	6.68295445697312e-93	28.6223730126478	1.37622943608293e-214	3.26166376351654e-212	5	0	0
PIT	HGT	25	0.00706713780918728	0.0850425772509179	0.201472290956199	0.402696397959136	0.999999999999966	1	1	0	0
PIT	HGT	26	0.02	0.841627635618562	0.954381577232532	0.599156606371542	0.827271115916538	1	4	0	0
PIT	HGT	27	0.0194444444444444	0.636470056997044	0.793912650043681	0.798975580305778	0.000687479612651854	0.00301727163330536	1	1	0
PIT	HGT	28	0	0.110432509361814	0.233683077845981	0.242230153705546	1	1	0	0	0
PIT	HGT	29	0.00212765957446809	0.00258749443950085	0.0180363582988736	0.360757752483618	0.999999999937338	1	0	0	0
PIT	HGT	30	0.00408163265306122	0.0606684738746468	0.167191026840596	0.494560482194479	0.99999874421622	1	0	0	0
PIT	HGT	31	0.0588235294117647	0.0930609542837077	0.210051868240369	1.39835017797325	1.6367972049876e-05	9.46148628248931e-05	0	0	0
PIT	HGT	32	0.0138888888888889	0.83291551035294	0.949992569692146	1.09893475471683	0.00120634235193978	0.00501584451596014	0	0	1
PIT	HGT	33	0.0209205020920502	0.867103626450454	0.971312230213241	0.468018860366486	0.999930290987168	1	2	0	0
PIT	HGT	34	0.0045662100456621	0.0884097816854207	0.201472290956199	6.32869056928231	2.59572878775813e-08	2.05062574232892e-07	0	1	0
PIT	HGT	35	0	0.073792568460786	0.188052029303293	0.362538113813512	0.999999999978131	1	0	1	0
PIT	HGT	36	0	0.117622646946305	0.24240493327195	0.509397015531464	0.999999145070745	1	3	0	0
PIT	HGT	37	0.0480349344978166	0.0387473072291684	0.133088577004535	0.560525868235458	0.595689368384984	1	1	0	0
PIT	HGT	38	0.111940298507463	4.49122680754478e-10	1.18268972598679e-08	1.9369507474986	1.38703637667994e-44	4.10909526591433e-43	3	1	0
PIT	HGT	39	0.0437956204379562	0.243244506743171	0.417746000711098	0.781209084901025	0.0123255716642696	0.040884045183712	1	0	0
PIT	HGT	40	0.00754716981132075	0.108885789955278	0.233683077845981	0.293321272206534	1	1	2	0	0
PIT	HGT	41	0	0.593281491565409	0.751912906422471	2.56362092237075	1.24213724982644e-15	1.40184061051841e-14	0	0	1
PIT	HGT	42	0	0.187898165767411	0.345208258037801	0.229627728041296	0.999999957548036	1	0	0	0
PIT	HGT	43	0	0.0205712725238638	0.0866330921884836	0.282756768069901	0.999999999735033	1	0	0	0
PIT	HGT	44	0	0.314252452850689	0.496518875504089	0.199314738524705	1	1	2	0	0
PIT	HGT	45	0.0395778364116095	0.0878888077438209	0.201472290956199	1.09893475471683	1.31709019646596e-10	1.15611250578679e-09	0	0	0
PIT	HGT	46	0.0150375939849624	0.661157275589187	0.816116012055403	1.49016233031245	3.35589065038509e-20	4.97091302588292e-19	1	0	0
PIT	HGT	47	0	0.259032319603752	0.438504712472067	0.735054322411975	0.179234619092798	0.491218848539609	0	0	0
PIT	HGT	48	0.0231607629427793	0.88178225801873	0.981138005401122	0.642519277405437	0.396468006225941	0.93962917475548	1	0	0
PIT	HGT	49	0.0601092896174863	0.00433007202613677	0.0277358667620112	0.728099219790277	0.0235901159309018	0.0745447663416497	0	0	0
PIT	HGT	50	0	0.0726723117286636	0.188052029303293	0.270345652369584	1	1	0	0	0
PIT	HGT	51	0.00243605359317905	5.85228907896842e-05	0.000554797004686206	0.691161104455128	0.854483261351114	1	8	0	0
PIT	HGT	52	0.0483271375464684	0.0211090541240796	0.0866330921884836	0.703231467649808	0.172539215294603	0.481079929703777	0	0	0
PIT	HGT	53	0.0471698113207547	0.0160488663708761	0.0740618665890245	0.726408061940986	0.0032615928198609	0.0118922692047236	0	0	0
PIT	HGT	54	0.0229007633587786	0.999999999999981	0.999999999999999	0.832329842966159	0.429744495958675	1	0	1	0
PIT	HGT	55	0	0.164756427467655	0.307458844959325	0.278782989666579	0.987938036518189	1	0	0	0
PIT	HGT	56	0.0234604105571848	0.999999999999998	0.999999999999999	0.703231467649808	0.2750328109335	0.686134486223573	0	0	0
PIT	HGT	57	0.06553911205074	2.20959552016763e-08	3.49116092186485e-07	0.882199357435379	1.67577114629553e-12	1.65482400696683e-11	4	0	0
PIT	HGT	58	0	0.0683680719051792	0.184127648199176	0.566382515032202	0.968284375199903	1	1	0	0
PIT	HGT	59	0.00403225806451613	0.0581029204183622	0.162134569341672	0.518578316264066	0.999719649725008	1	0	0	0
PIT	HGT	60	0.0367647058823529	0.52754786925992	0.710391164855688	0.246859059778431	1	1	1	0	0
PIT	HGT	61	0	0.707487869022384	0.855482780399516	0.187337294160525	1	1	2	0	0
PIT	HGT	62	0.0184049079754601	0.791026066611136	0.910063969839025	0.823015421800051	0.556238414763703	1	2	0	0
PIT	HGT	63	0.0474495848161329	3.03148800388583e-05	0.000326573934964065	0.60007401879059	0.355991863803759	0.852222946681726	3	0	0
PIT	HGT	64	0.00914634146341463	0.101060547564777	0.223844390400488	0.671583704308394	0.62897645763574	1	0	0	0
PIT	HGT	65	0.0253164556962025	0.99999999999779	0.999999999999999	0.639201758070557	0.857135069392278	1	1	0	0
PIT	HGT	66	0	0.110432509361814	0.233683077845981	0.321012173153105	0.999999997962343	1	1	0	0
PIT	HGT	67	0.0244565217391304	0.999999999999347	0.999999999999999	0.578502226162898	0.99333030937231	1	1	1	0
PIT	HGT	68	0.100358422939068	1.62629351085889e-15	7.70863124147113e-14	1.44147996520862	2.91349947147292e-14	3.13863352154128e-13	1	0	0
PIT	HGT	69	0	0.50311779169789	0.697303606037426	0.459623464742646	0.999973501142479	1	1	0	0
PIT	HGT	70	0.00858369098712446	0.169026233811133	0.312962636040927	0.289798827765942	1	1	0	0	0
PIT	HGT	71	0	0.00281997368285029	0.0190952503667291	0.639756093046824	0.982829135243563	1	2	0	0
PIT	HGT	72	0.0205047318611987	0.579978231524888	0.742999139845397	0.639201758070557	0.975235126527454	1	0	0	0
PIT	HGT	73	0.0903225806451613	3.36368716409924e-13	9.964923223644e-12	1.25845197853226	4.31731324154185e-24	7.30859455889584e-23	1	0	0
PIT	HGT	74	0.0140280561122244	0.162963775231624	0.306527101030912	0.51658982933081	0.996462142816757	1	2	0	0
PIT	HGT	75	0	0.30325452078314	0.490869091415917	0.658863722161056	0.827821919319802	1	0	0	0
PIT	HGT	76	0.0423387096774194	0.0165623583511321	0.0740618665890245	0.740814779977935	0.00818301084602461	0.0277053367215405	1	0	0
PIT	HGT	77	0.0158730158730159	0.964082069285412	0.999999999999999	0.312582118226441	0.999999997023065	1	2	0	0
PIT	HGT	78	0.0217821782178218	0.780557462567661	0.906824110924194	0.79054698463771	0.209765999917981	0.557032786276831	0	0	0
PIT	HGT	79	0.0473933649289099	0.0566336458026911	0.161712940424552	0.545538583305353	0.895360141331566	1	1	1	0
PIT	HGT	80	0.0198019801980198	0.517574310706947	0.70942138943104	0.602963235363787	0.947599945600847	1	1	0	0
PIT	HGT	81	0.0161290322580645	0.979912758275085	0.999999999999999	0.39285011913875	0.995649086280078	1	0	0	1
PIT	HGT	82	0	0.113966374084022	0.239026819981533	0.395543117137343	0.999995870564121	1	1	0	0
PIT	HGT	83	0.0111731843575419	0.35463867291533	0.54225397084473	0.624445747860709	0.974172320733483	1	0	0	0
PIT	HGT	84	0.0123456790123457	0.720266883788699	0.857805283708149	0.316463880774661	0.999999999999134	1	0	0	0
PIT	HGT	85	0.00327332242225859	0.000985842425995089	0.00730139546752613	0.632882393850457	0.982655675598804	1	2	0	0
PIT	HGT	86	0.0217983651226158	0.849937381402561	0.959215044725748	0.971150559571408	1.84889618698194e-09	1.51099447005076e-08	1	0	0
PIT	HGT	87	0.0793650793650794	2.07242547531665e-25	1.22791209412512e-23	1.14309161645689	5.40718135960081e-60	4.27167327408464e-58	3	1	1
PIT	HGT	88	0.117333333333333	3.19211039896705e-30	2.52176721518397e-28	1.81173700675985	1.52410765198049e-54	6.02022522532295e-53	4	0	0
PIT	HGT	89	0	0.102103829594699	0.224061181610588	0.785073557090292	0.310526395550157	0.750966895361094	0	0	0
PIT	HGT	90	0	0.087399152491442	0.201472290956199	0.280459808895512	1	1	0	0	0
PIT	HGT	91	0.0109409190371991	0.0803497767774099	0.198584981200526	0.447765603686879	0.999999998759792	1	2	0	0
PIT	HGT	92	0.0618556701030928	0.0420488411264169	0.140360216154378	1.39715857436267	2.1192848905958e-07	1.47726623256237e-06	0	0	0
PIT	HGT	93	0.00364520048602673	0.000145202638581783	0.00127455649421788	0.512404071010803	0.999999944909337	1	4	1	0
PIT	HGT	94	0.0574712643678161	0.0109179455976567	0.0562511544922748	0.703231467649808	0.000426189240818612	0.00198052647203943	2	1	0
PIT	HGT	95	0	0.218382152451463	0.386243060679079	1.25027479196624	0.000181933071188673	0.000898294538994071	0	0	0
PIT	HGT	96	0	0.999999999997057	0.999999999999999	0.660453177982137	0.47926111559831	1	1	0	1
PIT	HGT	97	0.0337477797513321	0.209845616231466	0.379585436562599	0.530254219375436	0.992985844300702	1	1	0	0
PIT	HGT	98	0	0.36329933525705	0.546701295162219	0.488270076812808	0.992894101615574	1	1	0	1
PIT	HGT	99	0	0.123347108031092	0.252010901753179	0.323947823416808	0.99999998842654	1	1	0	0
PIT	HGT	100	0.0725806451612903	6.63749058189399e-09	1.31090438992406e-07	1.87152955896769	1.28213694278846e-30	2.53222046200721e-29	3	0	0
PIT	HGT	101	0.0493421052631579	0.0095863175163269	0.0528362151481273	0.775242868014827	0.0027001631490561	0.0101577566083539	2	0	0
PIT	HGT	102	0	0.523834359284523	0.70942138943104	1.20487480417532	0.258528876228811	0.651822804959874	0	0	0
PIT	HGT	103	0.0338983050847458	0.583710867780318	0.743760621849115	0.639632388524157	0.948588856384874	1	1	0	0
PIT	HGT	104	0.0352564102564103	0.306534284934834	0.490869091415917	1.08987006523536	9.97026613582089e-17	1.18147653709478e-15	1	0	0
PIT	HGT	105	0.21978021978022	6.45203397753861e-63	7.64566026338325e-61	4.41849427247892	9.93312876080228e-59	4.70830303262028e-57	2	0	0
PIT	HGT	106	0.0743034055727554	2.42042166477621e-08	3.58524959094977e-07	0.703231467649808	0.0015618963109663	0.00627405806269515	1	0	0
PIT	HGT	107	0	0.0287701116677051	0.111778958446658	0.315383924177343	0.999999999999994	1	0	0	0
PIT	HGT	108	0	0.325727591595711	0.507877889527523	0.508013646194188	0.999997625380411	1	1	0	0
PIT	HGT	109	0.0535714285714286	0.0100476981049188	0.0529178766859057	0.950272460121945	4.39965667023413e-07	2.89644064123747e-06	2	1	0
PIT	HGT	110	0.0146520146520147	0.0804394860559093	0.198584981200526	0.673021943139185	0.456673493778732	1	0	0	1
PIT	HGT	111	0	0.073792568460786	0.188052029303293	0.703231467649808	0.0039116680338406	0.0136333135885327	0	0	0
PIT	HGT	112	0.0108843537414966	0.0212013474554095	0.0866330921884836	0.538391756341757	0.999999987916365	1	0	1	0
PIT	HGT	113	0	0.646800882096565	0.802574916528198	0.16441808718088	0.999999999993765	1	0	0	1
PIT	HGT	114	0.0388349514563107	0.543140914986524	0.718505629298308	0.986347761114797	0.000732145718577166	0.0031548824600507	0	0	0
PIT	HGT	115	0.0279605263157895	0.696038476971059	0.845954456626363	0.739565810472489	0.180320843134793	0.491218848539609	2	0	0
PIT	HGT	116	0.004739336492891	0.0993519569354469	0.222135979185858	0.395543117137343	0.999999977748481	1	1	1	0
PIT	HGT	117	0.0347222222222222	0.233180047475893	0.403384461691873	0.501367203686053	0.984305347840848	1	0	0	0
PIT	HGT	118	0.0156521739130435	0.0581495290887852	0.162134569341672	0.545651385059327	0.999999994484955	1	1	1	0
PIT	HGT	119	0.0106951871657754	0.317863593140135	0.498898487246436	0.506863003978081	0.980016405114147	1	0	0	1
PIT	HGT	120	0	0.127330844597732	0.255740764149682	0.491857239835328	0.993648224045329	1	0	0	0
PIT	HGT	121	0	0.0553020291161527	0.161712940424552	0.738318729997371	0.495448765117316	1	0	0	0
PIT	HGT	122	0	0.384054283384698	0.572458271460211	0.361814918455175	0.999999395343569	1	0	0	0
PIT	HGT	123	0.0187793427230047	0.737202910253136	0.864936087772243	0.289798827765942	1	1	1	0	0
PIT	HGT	124	0.0321489001692047	0.298258500571802	0.490869091415917	0.871471536547145	3.83764800454802e-07	2.59863593450823e-06	1	0	0
PIT	HGT	125	0.00627450980392157	2.87783151735695e-05	0.000324783842673142	0.57216470568163	0.999961613784149	1	4	0	1
PIT	HGT	126	0.0103092783505155	0.55793208610478	0.726537936301279	1.02134577549956	0.000143661564418777	0.00072442108015426	0	0	0
PIT	HGT	127	0	0.430152159441005	0.625435961886614	0.703231467649808	0.668634099972903	1	0	0	1
PIT	HGT	128	0.024	0.999999999999973	0.999999999999999	0.989355283077292	8.35635369650184e-05	0.000430533875232812	6	1	0
PIT	HGT	129	0.0311418685121107	0.262113810838219	0.440574277791901	0.512404071010803	0.999999963320257	1	1	1	0
PIT	HGT	130	0.00625	0.211414673528536	0.379585436562599	0.488270076812808	0.948987997358173	1	0	0	0
PIT	HGT	131	0.0185185185185185	0.542536836216883	0.718505629298308	0.818565206289225	5.28536612129393e-07	3.38549127228827e-06	2	0	0
PIT	HGT	132	0	0.1357244695324	0.268055827326491	0.949683000220049	0.187674767208789	0.505442270778216	0	0	0
PIT	HGT	133	0.00869565217391304	0.00941198446678541	0.0528362151481273	0.395543117137343	1	1	0	0	0
PIT	HGT	134	0	0.218382152451463	0.386243060679079	0.333096630016859	0.999999950543913	1	0	0	0
PIT	HGT	135	0.0347826086956522	0.0816434070498064	0.198707129698165	1.75859387343227	2.87623964727544e-74	3.40834398202139e-72	5	0	0
PIT	HGT	136	0.0158102766798419	0.47846862504322	0.670988545178954	0.630151246058011	0.973849351331966	1	1	0	0
PIT	HGT	137	0.0228310502283105	0.99999999999999	0.999999999999999	0.520566803197322	0.960667222338152	1	2	1	0
PIT	HGT	138	0.0642201834862385	0.0186373417498513	0.0803099999039048	1.49204136816411	3.68017068283075e-08	2.72562641197153e-07	0	1	0
PIT	HGT	139	0.0947368421052632	4.66667980652396e-05	0.000460834630894241	0.810084861214186	0.0838260100471796	0.242277614404653	4	0	0
PIT	HGT	140	0.00769230769230769	0.116627680211082	0.24240493327195	0.388858563791825	0.999999999997899	1	0	0	0
PIT	HGT	141	0.0729166666666667	0.00656841784875626	0.0389178757538809	0.434067105369696	0.93784978977814	1	1	1	0
PIT	HGT	142	0.0570291777188329	1.76403019952733e-08	2.98625112348555e-07	0.669287864715459	0.0019724999974243	0.00754004031273481	2	1	0
PIT	HGT	143	0.023696682464455	0.999999999999986	0.999999999999999	0.604147310735782	0.513861396287371	1	1	0	0
PIT	HGT	144	0.018058690744921	0.454152763674669	0.650767687166885	0.815160990917909	0.00163733121944735	0.00646745831681704	0	0	0
PIT	HGT	145	0	1.8014460078209e-05	0.000213471351926777	0.419873844727417	1	1	1	0	0
PIT	HGT	146	0.0123456790123457	0.720266883788699	0.857805283708149	1.42916964902149	3.46617711782321e-05	0.000182551994872022	0	0	0
PIT	HGT	147	0.0459016393442623	0.0272936031690986	0.10780973251794	2.12091199692043	2.48785481526699e-59	1.47405397804569e-57	3	0	0
PIT	HGT	148	0.0258620689655172	0.999999999999355	0.999999999999999	0.669287864715459	0.703473640702302	1	2	0	0
PIT	HGT	149	0.0233281493001555	0.923672164202302	0.999999999999999	0.703231467649808	0.00356633770689171	0.0126152542766169	0	0	0
PIT	HGT	150	0.00842105263157895	0.032043871750893	0.12054599372955	0.621204602860473	0.731176945860571	1	0	0	0
PIT	HGT	151	0.0160427807486631	0.598180757748601	0.754089572268183	0.498636149472415	0.999193127275567	1	0	1	0
PIT	HGT	152	0	0.051296059520874	0.155861103928809	0.36073196802412	0.999999999994596	1	1	0	0
PIT	HGT	153	0.0645161290322581	0.395077698101355	0.585208840312632	8.4156733295049	2.01453748020064e-52	6.82064832582218e-51	0	0	0
PIT	HGT	154	0.1	1.69826760147213e-06	2.36758483264056e-05	1.53008292236372	1.0317341279923e-17	1.28695257017987e-16	2	0	0
PIT	HGT	155	0.0133333333333333	0.160091609923412	0.303533692414789	0.417873576010653	0.999999999998523	1	0	0	0
PIT	HGT	156	0.0132450331125828	0.519116426415413	0.70942138943104	0.361635040918816	0.999861604878225	1	0	0	0
PIT	HGT	157	0.00609756097560976	0.199094896400185	0.362965311129568	0.367993534868642	0.999999841416449	1	0	0	0
PIT	HGT	158	0.0467836257309941	0.105813251977936	0.23007101576854	1.02134577549956	3.58196243267598e-13	3.69097868062699e-12	2	0	0
PIT	HGT	159	0	0.337707136263285	0.519718125288303	0.483327504919451	0.999857571511097	1	1	0	0
PIT	HGT	160	0	0.776995240510616	0.906824110924194	0.668146544390895	0.245702182520003	0.639905684145502	1	0	0
PIT	HGT	161	0	0.144725202883911	0.281146500684319	0.801308531191636	0.671422163038205	1	1	0	0
PIT	HGT	162	0.073394495412844	9.76119895754461e-06	0.00012175811331253	0.66757028762822	0.0548758119029109	0.166738043858845	1	0	0
PIT	HGT	163	0.0268292682926829	0.90416252147147	0.996681477156923	0.703231467649808	0.252724526758659	0.65104035697611	0	0	0
PIT	HGT	164	0	0.087399152491442	0.201472290956199	0.526694228150976	0.981280559505525	1	0	0	0
PIT	HGT	165	0.0105820105820106	0.041630546885589	0.140360216154378	0.675329312263775	0.0963656563796322	0.27516458508401	0	0	0
PIT	HGT	166	0	0.39870452121587	0.586912866634541	0.292693338797211	0.999999999996308	1	2	0	0
PIT	HGT	167	0.0328227571115974	0.330703806086207	0.51226668001589	0.600467883181667	0.87584405138571	1	0	0	0
PIT	HGT	168	0.00632911392405063	0.0148624828848633	0.0733835092440128	0.619589153626295	0.999736304910787	1	0	0	0
PIT	HGT	169	0.00595947556615018	0.000663945162416979	0.00524516678309414	0.596934731241025	0.584940268828703	1	1	0	0
PIT	HGT	170	0	0.1357244695324	0.268055827326491	0.352147486904462	0.999999999999999	1	3	0	0
PIT	HGT	171	0.0101465614430665	0.00695440621482048	0.0401998603149379	0.366717142063562	0.999999999999765	1	2	1	0
PIT	HGT	172	0.0296442687747036	0.563975325367004	0.730394273835956	0.802322118148075	1.83793698789346e-05	0.000103712158602559	1	1	0
PIT	HGT	173	0.0247718383311604	0.999999999999977	0.999999999999999	0.498636149472415	0.999983090208298	1	0	1	0
PIT	HGT	174	0	9.83092341153045e-05	0.000896126480204891	0.47696559897832	0.999999999553856	1	2	1	0
PIT	HGT	175	0.00431034482758621	0.0732016537127747	0.188052029303293	0.234782677102231	1	1	1	0	0
PIT	HGT	176	0.0511363636363636	0.0433309885340949	0.142631170591396	0.703231467649808	0.0725000232771456	0.217500069831437	1	0	0
PIT	HGT	177	0.0971428571428571	2.85070782812833e-09	6.75617755266413e-08	1.96391045822955	7.02759476168836e-28	1.28118458347703e-26	2	0	0
PIT	HGT	178	0.0291036088474971	0.466647525900786	0.662248285260397	0.847008494333312	3.17257649774905e-05	0.000170886506810574	0	0	0
PIT	HGT	179	0.0273972602739726	0.868853134199186	0.971312230213241	0.990586822548083	1.61669608303212e-09	1.36841775599504e-08	2	0	0
PIT	HGT	180	0.0851063829787234	8.05274194076835e-09	1.46807679997084e-07	1.79078296598052	1.20385622385619e-18	1.58507736141065e-17	3	0	0
PIT	HGT	181	0.00158227848101266	0.000282659912323729	0.00239251425788299	0.601779159991792	0.999188657898766	1	1	0	0
PIT	HGT	182	0.0222222222222222	0.999999999999983	0.999999999999999	0.589505302947227	0.999035290753885	1	0	0	0
PIT	HGT	183	0.00408163265306122	0.00505775064168888	0.0307355615918016	0.452080799164447	0.999999999897364	1	1	0	0
PIT	HGT	184	0	0.0834420861672454	0.199755297188254	0.409546054706858	0.999999697050661	1	2	0	0
PIT	HGT	185	0	0.0821658173435451	0.198707129698165	0.423795836165709	0.999999886562437	1	0	0	0
PIT	HGT	186	0.0217391304347826	0.939414588265802	0.999999999999999	0.703231467649808	0.255663997770858	0.651530833028961	0	0	0
PIT	HGT	187	0.0633333333333333	3.54045457621575e-05	0.000364820754157884	0.773293844720847	5.98812618258024e-07	3.63893821864492e-06	1	0	0
PIT	HGT	188	0.0464285714285714	0.0311105450930046	0.118922567532937	0.641965378476529	0.00351831088215916	0.0126152542766169	1	1	1
PIT	HGT	189	0.0652591170825336	5.01439400051048e-09	1.08037398010999e-07	0.895096245412732	3.40784443425933e-19	4.75093606423212e-18	6	1	0
PIT	HGT	190	0.0100603621730382	0.0495657463661706	0.152559505049122	0.738007174272237	0.147816302015027	0.417053137828113	0	0	0
PIT	HGT	191	0	0.438496686323837	0.633681186943593	0.444129079983603	0.999402949676331	1	0	0	0
PIT	HGT	192	0.0174418604651163	0.71341094239759	0.857805283708149	0.320345643322882	0.99999999999951	1	1	0	0
PIT	HGT	193	0.0392156862745098	0.0627663390833083	0.170984165089012	1.23312582348374	2.56379376649118e-32	6.0761912265841e-31	1	0	0
PIT	HGT	194	0.0884955752212389	1.23985741670991e-13	4.19780296800356e-12	1.66745323604021	7.35117663266945e-38	1.93580984660296e-36	5	0	0
PIT	HGT	195	0.0597014925373134	0.145993341880388	0.281304244110992	1.19262848607519	0.000204092940116002	0.000987143404234538	1	0	0
PIT	HGT	196	0.0454545454545455	0.0477691538089172	0.150950526036178	0.66757028762822	0.441757927317629	1	0	0	0
PIT	HGT	197	0.00538599640933573	0.00495703695786669	0.0307355615918016	0.614495976672305	0.99972843659094	1	1	0	0
PIT	HGT	198	0	0.30325452078314	0.490869091415917	0.782103821668864	0.0751034460065689	0.219907629666898	0	0	0
PIT	HGT	199	0	0.557094433410453	0.726537936301279	0.703231467649808	0.666671893792902	1	0	0	0
PIT	HGT	200	0.0155642023346304	0.232005078623775	0.403384461691873	0.274694357130035	1	1	1	1	0
PIT	HGT	201	0.0112994350282486	0.364467530108146	0.546701295162219	0.839639197643045	0.211531437826645	0.557032786276831	0	0	0
PIT	HGT	202	0.0394366197183099	0.0153996585173095	0.0736575588406083	0.674174388365207	0.852733146789311	1	1	0	0
PIT	HGT	203	0.0186274509803922	0.248230799842875	0.423242442897564	0.644738800936572	0.954929511258359	1	0	0	0
PIT	HGT	204	0.0116618075801749	0.037029382881595	0.129058290337324	0.531683356647642	0.999827951093277	1	0	1	0
PIT	HGT	205	0.0157894736842105	0.57716951387479	0.742999139845397	0.312582118226441	0.999999999999999	1	0	0	0
PIT	HGT	206	0.0206185567010309	0.893210750937835	0.989210037253584	0.297109824543624	0.999944068827257	1	0	0	0
PIT	HGT	207	0.0389221556886228	0.0240742203359229	0.0967049189765039	1.01251950218122	1.26990869287455e-20	2.0064557347418e-19	0	0	0
PIT	HGT	208	0.0638297872340425	0.0344773070549979	0.12368771150968	1.09893475471683	1.05776068118535e-05	6.26723203602322e-05	0	1	0
PIT	HGT	209	0.0134502923976608	0.00316705610869749	0.0208497860489251	0.40699241016415	1	1	4	0	0
PIT	HGT	210	0.056	0.0489150954530367	0.152537863452233	0.59367896917336	0.900153178157694	1	0	0	0
PIT	HGT	211	0.0434782608695652	0.0559876365245045	0.161712940424552	0.530968788011539	0.990790627682996	1	0	0	0
PIT	HGT	212	0.03125	0.999999999999981	0.999999999999999	0.703231467649808	0.0405117334023261	0.124691958653913	1	0	0
PIT	HGT	213	0.00846023688663283	0.0155395693756558	0.0736575588406083	0.61864867562624	0.810375072926914	1	3	0	0
PIT	HGT	214	0.0125	0.312226041981048	0.496518875504089	0.539659593136222	0.999913637349229	1	0	0	0
PIT	HGT	215	0.0120320855614973	0.0336982090211372	0.122868854430915	0.582843277559095	0.812913048925131	1	1	0	0
PIT	HGT	216	0.00303951367781155	0.0183651188477557	0.0803099999039048	0.673597959513421	0.818364609367237	1	0	0	0
PIT	HGT	217	0.00355239786856128	0.00188410910535397	0.0135313290293603	0.630969275719569	0.996676313733465	1	0	0	0
PIT	HGT	218	0.0175438596491228	0.999999999999577	0.999999999999999	1.14309161645689	0.00136386738461536	0.00557304431299724	0	0	0
PIT	HGT	219	0.0275689223057644	0.833748753147538	0.949992569692146	0.609437394656262	0.849168643075568	1	1	1	0
PIT	HGT	220	0	0.0475930012624774	0.150950526036178	0.771672978921481	0.0124204694228999	0.040884045183712	1	0	0
PIT	HGT	221	0.0135922330097087	0.137268302940539	0.268864361957916	0.703231467649808	0.292547028010534	0.722225475401006	2	0	0
PIT	HGT	222	0.0077319587628866	0.0461370480957652	0.149787402721868	0.421078487135009	0.999999999999648	1	0	0	0
PIT	HGT	223	0.0276243093922652	0.988064762703304	0.999999999999999	0.798307104128292	0.000493379841183516	0.00220624570491497	0	0	0
PIT	HGT	224	0.025	0.999999999994749	0.999999999999999	0.597857865714327	0.750983372470523	1	0	0	1
PIT	HGT	225	0.032520325203252	0.787653271191014	0.910063969839025	0.809730298609997	0.0390548395876826	0.121789433977379	1	0	0
PIT	HGT	226	0.0279411764705882	0.67098847509916	0.823959940924876	0.739565810472489	0.000472219169984731	0.00215222967858426	0	0	0
PIT	HGT	227	0	0.691562687288902	0.844847200450875	0.444204650567321	0.998410981039321	1	0	0	0
PIT	HGT	228	0.015748031496063	0.473142111569553	0.667468335964192	0.703231467649808	0.302166597686897	0.73828333661644	2	0	0
PIT	HGT	229	0.0858585858585859	1.33198172396418e-14	5.26132780965852e-13	0.841740289966679	2.94279294749299e-12	2.78976771422335e-11	3	0	1
PIT	HGT	230	0.00546448087431694	0.14999748959298	0.286688750270454	0.612628090862252	0.793108766185741	1	0	0	0
PIT	HGT	231	0.0537084398976982	0.00039396182935973	0.00321961908821572	0.739565810472489	0.000875141328029732	0.00370372312041155	4	0	0
PIT	HGT	232	0.028436018957346	0.733800794904415	0.864936087772243	0.972947078169762	3.14843808525931e-08	2.40703169744019e-07	1	0	0
PIT	HGT	233	0.0176912870411322	0.0349665682326944	0.12368771150968	0.538391756341757	0.999999994756407	1	4	0	0
PIT	HGT	234	0	0.127330844597732	0.255740764149682	0.32435857417693	0.999999999982871	1	0	0	0
PIT	HGT	235	0.00594059405940594	0.00986608281824113	0.0529178766859057	0.461551332166257	0.999998053773403	1	1	0	0
PIT	HGT	236	0.00180505415162455	0.000818048506172601	0.00625411277299698	0.376467240560947	0.999999999999816	1	2	0	0
PIT	HGT	237	0.0560747663551402	0.0747637095103598	0.188499990999524	0.738007174272237	2.18927244268636e-05	0.000120664550910853	0	0	0
PIT	HGT	network	0.0246895446655094	NA	NA	0.640582345742279	NA	NA	NA	0	0
SKN	HGT	1	0	0.00827945462817103	0.028491064455765	0.4922375735916	0.93970981208371	1	0	0	0
SKN	HGT	2	0.0259067357512953	0.864514906939348	0.931672357634125	0.703231467649808	0.289889046474926	0.678340368751327	3	0	0
SKN	HGT	3	0	0.129002635281777	0.247431284065048	0.564382091375478	0.976161351479417	1	0	0	0
SKN	HGT	4	0.0445859872611465	0.0296088580868966	0.0744997074444495	0.670148035184395	0.00949939247231578	0.0296381045136252	0	1	0
SKN	HGT	5	0.0487804878048781	0.525603948554919	0.685220675887592	1.38884646898703	9.14520021883029e-26	1.33748553200393e-24	3	0	0
SKN	HGT	6	0.0850393700787402	3.7119384586521e-15	1.24084799903513e-13	0.797809150142084	8.77523415164309e-15	7.89771073647878e-14	5	0	0
SKN	HGT	7	0.0449826989619377	0.0589209226436531	0.133859183481697	0.841390778358549	1.03152651172862e-09	6.89649153555707e-09	2	0	0
SKN	HGT	8	0.14176245210728	1.13653832668942e-24	6.64874921113308e-23	1.55771569577341	2.06465987114694e-57	9.66260819696766e-56	6	0	0
SKN	HGT	9	0.0775716694772344	6.45238839893356e-11	1.50985888535045e-09	0.95717366340281	2.51974153446724e-30	4.91349599221111e-29	2	0	0
SKN	HGT	10	0.0141509433962264	0.232923400348466	0.370776025044497	0.374798911574336	0.999999993370883	1	0	0	0
SKN	HGT	11	0.00977198697068404	0.00389190196682707	0.0154356789870768	0.37748967317284	1	1	1	0	0
SKN	HGT	12	0.0709969788519638	2.9740346113155e-09	5.3532623003679e-08	0.777196250383446	3.26202823299349e-08	1.77515024772204e-07	3	1	0
SKN	HGT	13	0.0784313725490196	2.66486533552193e-06	3.1167812851924e-05	0.630969275719569	0.000280104480679168	0.00104038807109405	1	1	0
SKN	HGT	14	0.0602409638554217	0.0463769815493543	0.110736874311723	0.606258602931592	0.962715241365774	1	1	0	0
SKN	HGT	15	0.0609756097560976	0.000602029734317367	0.00338425279266158	0.703231467649808	5.33024639540568e-05	0.000218820641495602	1	1	0
SKN	HGT	16	0.0238611713665944	0.479343996494387	0.649525178167292	0.630423730296681	0.370652863560819	0.833968943011842	0	0	1
SKN	HGT	17	0.00719424460431655	0.174722085704579	0.298430423758185	0.66757028762822	0.911291697153101	1	1	0	0
SKN	HGT	18	0.0318791946308725	0.951471603124037	0.993948013977788	0.595239913398233	0.523086177208823	1	2	1	0
SKN	HGT	19	0.032979976442874	0.762753007420156	0.858834103742634	0.51658982933081	0.999736249880648	1	2	0	0
SKN	HGT	20	0.0368421052631579	0.577604014359269	0.727295360118998	0.632882393850457	0.0118946335127685	0.0361473278180238	2	0	0
SKN	HGT	21	0	0.000319254433010973	0.00191552659806584	0.48581522319837	0.999782077447216	1	2	0	0
SKN	HGT	22	0.0345394736842105	0.655990186868409	0.795508978970513	0.777196250383446	6.0416556324806e-07	3.14166092888991e-06	3	0	0
SKN	HGT	23	0.0301003344481605	0.999999999997598	0.999999999999978	0.703231467649808	0.000201793514253222	0.000774093153036949	1	0	0
SKN	HGT	24	0.0309882747068677	0.999999999998371	0.999999999999978	0.373966852495652	1	1	2	0	0
SKN	HGT	25	0.0227272727272727	0.628695803326165	0.770234649101166	0.692323087572112	0.00221189268823173	0.00750120129052501	2	0	0
SKN	HGT	26	0.0227848101265823	0.448430486235957	0.617251375171847	0.732729127180132	0.0106688431294731	0.0328488064775884	1	0	0
SKN	HGT	27	0.0163170163170163	0.113877088883021	0.223926376459049	0.470957720371393	0.999999954811201	1	1	0	0
SKN	HGT	28	0.0303347280334728	0.999999999999973	0.999999999999978	0.608375816749039	0.528366603045953	1	1	0	0
SKN	HGT	29	0.0300187617260788	0.999999999999978	0.999999999999978	0.523041073563927	0.921300961799323	1	2	0	0
SKN	HGT	30	0.0172413793103448	0.570927174878208	0.727295360118998	0.475347839102446	0.999148893527036	1	1	0	0
SKN	HGT	31	0.0119305856832972	0.00133781017130203	0.00613818784479756	0.477735598669793	0.999987674912333	1	5	0	0
SKN	HGT	32	0.0262237762237762	0.624956336482902	0.769683067036837	0.703231467649808	0.000942482883406182	0.00334153022298556	0	0	0
SKN	HGT	33	0.0194174757281553	0.708664256069773	0.82239901271902	0.562885404155555	0.515612734814184	1	0	0	0
SKN	HGT	34	0.0171325518485122	0.0114542724179303	0.0367164348739137	0.488270076812808	0.999999999951244	1	1	0	0
SKN	HGT	35	0.0395348837209302	0.154327945748332	0.271524355677516	0.464130239255657	0.999999997448741	1	2	0	0
SKN	HGT	36	0.0137931034482759	0.349738478679036	0.508315552862699	0.483924666096132	0.999961497950082	1	0	0	0
SKN	HGT	37	0.0588235294117647	0.171591703434345	0.295238666203212	0.541528393507933	0.100078641757869	0.272307001992341	1	0	0
SKN	HGT	38	0.00591715976331361	0.00190602986730071	0.00857713440285318	0.60362041056453	0.59532541419731	1	5	0	0
SKN	HGT	39	0.0276325616131441	0.578106568299716	0.727295360118998	0.583612012247505	0.802518003331581	1	2	0	0
SKN	HGT	40	0	0.0872930952835935	0.184023281949197	0.199159661147246	0.999999974970093	1	0	0	0
SKN	HGT	41	0.01743264659271	0.0702520300750649	0.155084670165709	0.777196250383446	0.000265812122059397	0.00100322639615966	0	0	0
SKN	HGT	42	0.0119352088661552	0.00026885715911147	0.00175797813008992	0.460265650606803	0.999999996947042	1	3	1	0
SKN	HGT	43	0.026431718061674	0.702894382570841	0.822386427607884	0.566382515032202	0.168468747328013	0.419379647603778	2	0	0
SKN	HGT	44	0.141566265060241	4.61441436315834e-31	5.39886480489525e-29	1.36137109594925	1.13581383302034e-60	6.64451092316899e-59	6	0	0
SKN	HGT	45	0.0271428571428571	0.671477829041601	0.801662306100686	0.610498972563484	0.0368484672310368	0.107781766650783	1	0	0
SKN	HGT	46	0	0.123993087020789	0.241786519690539	0.198626816353584	0.999999999999959	1	0	0	0
SKN	HGT	47	0.0352112676056338	0.940504274976603	0.991342343894257	0.571157366506337	0.0973202646521183	0.267916963865832	1	0	0
SKN	HGT	48	0.0187265917602996	0.341789184767362	0.499866682722266	0.395543117137343	0.999999892200482	1	1	0	0
SKN	HGT	49	0.032258064516129	0.999999999998278	0.999999999999978	0.844916395839923	0.446698537387734	0.976892128492802	0	0	1
SKN	HGT	50	0.0399334442595674	0.225982919852657	0.364689677555322	0.501481717658735	0.992192551094609	1	1	0	0
SKN	HGT	51	0.00662251655629139	0.139990886712658	0.257935964494189	0.32839391335647	0.999999978624734	1	0	0	0
SKN	HGT	52	0.0293637846655791	0.863824731738683	0.931672357634125	0.581052678874286	0.95530476801054	1	0	1	0
SKN	HGT	53	0	0.0209162958164656	0.0604248545809006	0.588499345207749	0.0780654036556996	0.217467910183735	0	0	0
SKN	HGT	54	0.00184842883548983	5.79955650812105e-08	9.04730815266884e-07	0.492307012424305	0.504986398013004	1	10	0	0
SKN	HGT	55	0.0227272727272727	0.784584303423885	0.872009724364066	0.408169617878654	0.999994959887085	1	0	0	0
SKN	HGT	56	0.0170357751277683	0.0729222929550035	0.158208488954086	0.527050225980574	0.927220711179289	1	0	0	0
SKN	HGT	57	0.0357723577235772	0.530496647118406	0.685835444340923	0.562885404155555	0.921895972076757	1	0	0	0
SKN	HGT	58	0.0448343079922027	0.0809813733975525	0.17384992087181	0.566382515032202	0.253754713015405	0.605904110669436	1	0	0
SKN	HGT	59	0	0.205774761407251	0.33909362091054	0.370953994909714	0.999978829834129	1	1	0	1
SKN	HGT	60	0.0458333333333333	0.0232921458476182	0.0648852634326508	0.596543199196817	0.293550471329707	0.680107032585658	4	0	0
SKN	HGT	61	0.0821917808219178	2.25285744736997e-05	0.000195247645438731	1.25606557405396	4.47398608611302e-27	7.47794817250319e-26	3	0	0
SKN	HGT	62	0.0251572327044025	0.687439971668445	0.812429057426344	0.459838252981841	0.999999974723327	1	1	0	0
SKN	HGT	63	0.0405844155844156	0.185910745828373	0.310736532313137	0.503422850412434	0.998337346738401	1	2	0	0
SKN	HGT	64	0.0404040404040404	0.133402076767849	0.251742628739327	0.78209886489419	1.07126667704036e-08	6.59674743230116e-08	1	0	0
SKN	HGT	65	0.00583090379008746	0.0120547431790319	0.038119052755317	0.400560370621584	0.99999998069114	1	0	0	0
SKN	HGT	66	0.0344234079173838	0.501660873824796	0.67079225414287	0.525984426187159	0.989307227070118	1	0	1	0
SKN	HGT	67	0.0648967551622419	0.000446377096294922	0.00261130601332529	1.13129162771814	6.74887882093087e-14	5.84902831147342e-13	2	0	0
SKN	HGT	68	0.0429223744292237	0.022258154228082	0.0635171718215999	0.632882393850457	0.061719944559317	0.174005626829882	3	0	0
SKN	HGT	69	0	0.170933550040877	0.295238666203212	0.327897071812793	0.999998357098351	1	0	1	0
SKN	HGT	70	0.0291970802919708	0.945479251191266	0.992117241160342	0.537190120415389	0.986713674862764	1	0	0	1
SKN	HGT	71	0.0383795309168444	0.398718026512846	0.562048302433771	0.734898460827948	0.000331324792430714	0.0012114062723248	0	0	0
SKN	HGT	72	0.0649350649350649	0.156186387880885	0.272743393762142	1.75539452612	3.59505863725723e-23	4.6735762284344e-22	0	0	0
SKN	HGT	73	0	0.362276903286708	0.516907288835913	0.112513943737141	1	1	0	0	1
SKN	HGT	74	0.0618705035971223	2.79711140978805e-06	3.1167812851924e-05	0.772321204646802	5.38991746470556e-10	3.70953143159147e-09	2	0	0
SKN	HGT	75	0.0677618069815195	3.55880192783249e-06	3.62069413527306e-05	0.768132986883238	2.3790134484576e-08	1.39172286734769e-07	1	0	0
SKN	HGT	76	0.0289179104477612	0.814847835554316	0.899407516602405	0.589015684547311	0.944539407656278	1	2	1	0
SKN	HGT	77	0.0344827586206897	0.854370286981885	0.931255681665641	0.623655162206691	0.589585570714249	1	1	0	0
SKN	HGT	78	0.0334394904458599	0.76707832342825	0.858834103742634	0.530254219375436	0.697868748437884	1	1	0	1
SKN	HGT	79	0.010752688172043	0.0379183558064048	0.0924259922781117	0.489291499701241	0.999999985650968	1	0	0	0
SKN	HGT	80	0.0219683655536028	0.106728063999694	0.217168408486335	0.45007361046555	1	1	0	1	1
SKN	HGT	81	0.00649350649350649	0.132484227187489	0.251742628739327	0.391141481810694	0.999975067906395	1	0	0	0
SKN	HGT	82	0.127697841726619	9.74487887536262e-40	2.28030165683485e-37	1.67644870776479	5.03628392482758e-69	5.47995719463957e-67	5	0	0
SKN	HGT	83	0.036101083032491	0.721610070510687	0.831275582750575	0.984463731557598	5.31279272146492e-10	3.70953143159147e-09	1	0	0
SKN	HGT	84	0.0676328502415459	0.00382324692978803	0.0154248238201793	1.1712256635296	1.30585093813476e-18	1.38895054328879e-17	1	0	0
SKN	HGT	85	0.0320901994796184	0.836173135140981	0.918612740014036	0.668428615953107	0.0549359093061149	0.156768326556474	1	0	0
SKN	HGT	86	0.0199692780337942	0.142671674595022	0.260821655119024	0.566633001138919	0.986069163916103	1	0	0	0
SKN	HGT	87	0	0.0553481375401864	0.128232318657462	0.459623464742646	0.999993107732801	1	0	0	1
SKN	HGT	88	0.0153452685421995	0.0172630821695624	0.052461834125683	0.510788921248797	0.99999994495411	1	1	1	0
SKN	HGT	89	0.0128205128205128	0.28998653404846	0.43497980107269	1.16781886268876	1.80827896888479e-05	7.98372223998189e-05	0	0	0
SKN	HGT	90	0.0309597523219814	0.999999999997344	0.999999999999978	0.779154005156953	0.0501385539967536	0.144844711546177	0	0	0
SKN	HGT	91	0	0.178065954679642	0.301937923152436	0.400560370621584	0.999995166182021	1	2	0	0
SKN	HGT	92	0.00370027752081406	4.031560227966e-07	5.2410282963558e-06	0.336941480704378	1	1	2	1	0
SKN	HGT	93	0.00830258302583026	2.76773377617074e-05	0.000231303465579983	0.534550482204872	0.993884736974672	1	1	1	0
SKN	HGT	94	0.0454545454545455	0.0573493583629008	0.131566175067831	0.844548744527719	7.69902184670071e-12	6.00523704042655e-11	0	0	0
SKN	HGT	95	0	0.11018809652445	0.219550492285179	0.457964594988166	0.987883096014497	1	0	0	0
SKN	HGT	96	0.0431654676258993	0.109950608518107	0.219550492285179	0.674751230076815	0.00120012597186258	0.00412984525611534	0	1	0
SKN	HGT	97	0.0330132052821128	0.61647545059311	0.763255319781945	0.538391756341757	0.998943514446646	1	2	1	0
SKN	HGT	98	0.135057471264368	5.79761318875589e-29	4.5221382872296e-27	2.88172501243677	1.02239113114873e-118	2.39239524688802e-116	5	0	0
SKN	HGT	99	0.0399429386590585	0.184231010419394	0.310144290921858	0.729331380404172	0.000143280875706336	0.000558795415254712	1	0	0
SKN	HGT	100	0.00961538461538462	0.0189192178365882	0.0553387121720206	0.415085401485528	0.999999342680662	1	1	0	0
SKN	HGT	101	0.0233793836344315	0.231205271205186	0.37056187302749	0.738007174272237	1.61998556296991e-05	7.28993503336459e-05	0	1	0
SKN	HGT	102	0.0138888888888889	0.35573707129699	0.513842436317874	0.562885404155555	0.584875303032115	1	3	0	0
SKN	HGT	103	0.0578512396694215	0.139900583208097	0.257935964494189	0.959145072647397	5.73551047942731e-09	3.62732284374592e-08	0	0	0
SKN	HGT	104	0.0268166089965398	0.505150314137452	0.671215023122846	0.650035465488326	0.00807424803313044	0.0255320816182773	0	1	0
SKN	HGT	105	0.021505376344086	0.313943174305324	0.464953815110416	0.650536643133361	0.151247436299328	0.384694566239595	1	0	0
SKN	HGT	106	0.0163522012578616	0.0252657106250532	0.0671838214348006	0.366715624115393	1	1	2	0	0
SKN	HGT	107	0.0180780209324453	0.0227436114528276	0.0641205431320682	0.52244639089593	0.88204552618689	1	2	0	0
SKN	HGT	108	0.0407725321888412	0.253990533851955	0.39622523280905	0.7361405792333	0.000126666326993523	0.000504098949126152	0	0	0
SKN	HGT	109	0.0101522842639594	0.143956730582051	0.261130813613953	1.02134577549956	2.56330375707032e-08	1.46295872964501e-07	0	0	0
SKN	HGT	110	0.0181644359464627	0.0240996738804331	0.0655735312560621	0.552986433724203	0.998713329484624	1	1	1	0
SKN	HGT	111	0.0574257425742574	0.000738658880096968	0.0037575256074498	1.17488389170936	1.98691103997448e-33	4.22670166685479e-32	2	0	0
SKN	HGT	112	0.0178849144634526	0.00987448963266908	0.0320920913061745	0.453664201955801	0.999999999959124	1	0	0	0
SKN	HGT	113	0.012987012987013	4.79777685341544e-05	0.000374226594566404	0.504453838389413	0.999999735580581	1	3	1	0
SKN	HGT	114	0.0240963855421687	0.595782469232093	0.741559030852711	0.616236542344618	0.585613667909631	1	0	0	0
SKN	HGT	115	0.15748031496063	8.57123763251837e-16	3.34278267668216e-14	5.096341391404	2.28538030262377e-26	3.56519327209308e-25	1	0	0
SKN	HGT	116	0.0507726269315673	0.0183562109810779	0.0543715616401549	0.601779159991792	0.494771800672738	1	1	0	0
SKN	HGT	117	0.0699300699300699	0.0128481018674068	0.0400860778263091	0.409546054706858	0.997985528470035	1	2	0	0
SKN	HGT	118	0.0646258503401361	0.00128327193485915	0.00612827821953147	0.936033561670373	7.93310599542645e-06	3.71269360585958e-05	2	0	0
SKN	HGT	119	0.0479274611398964	0.00702213194950402	0.0256746699403741	0.801821157955227	8.26427453589736e-17	8.05766767249992e-16	0	1	0
SKN	HGT	120	0.0287648054145516	0.887436981428933	0.948220336321326	0.634525976111741	0.943648654997075	1	2	1	0
SKN	HGT	121	0.0437062937062937	0.0891157281574791	0.18618821775759	1.00046372557146	1.09464040832101e-13	9.14806626953991e-13	1	0	0
SKN	HGT	122	0.0909090909090909	1.15538033587151e-06	1.4229420978628e-05	1.43530873677325	4.35488417834001e-28	7.83879152101201e-27	4	0	0
SKN	HGT	123	0.031936127744511	0.966113124141816	0.999999999999978	0.378610605629238	0.999999999922316	1	1	1	0
SKN	HGT	124	0.0249828884325804	0.0835328524841342	0.177697158920795	0.616368457169555	0.279240587697862	0.660023207285855	3	1	0
SKN	HGT	125	0.0380761523046092	0.401192243444884	0.562149610575467	0.859066702779487	2.15713458086633e-05	9.17762712586764e-05	1	0	0
SKN	HGT	126	0.0732217573221757	1.26317556635075e-07	1.84739426578797e-06	0.973133236374515	9.73846584117233e-21	1.19936895096543e-19	3	1	0
SKN	HGT	127	0.0114623133032303	2.35090562704138e-09	4.58426597273069e-08	0.434067105369696	1	1	4	0	0
SKN	HGT	128	0.0371859296482412	0.264540114193794	0.403391032159051	1.05525460634209	7.34222281467054e-18	7.46991364623003e-17	2	0	0
SKN	HGT	129	0.0150862068965517	0.00783782190495907	0.0277886412994003	0.419873844727417	1	1	0	0	0
SKN	HGT	130	0.0254777070063694	0.52709282760584	0.685220675887592	0.599156606371542	0.51235962862069	1	0	0	0
SKN	HGT	131	0.00966183574879227	0.000653002693934957	0.00339561400846178	0.389428422872408	1	1	4	1	0
SKN	HGT	132	0.0276243093922652	0.590464432545368	0.738869931634311	0.607317209840315	0.691178461434939	1	4	1	0
SKN	HGT	133	0.0614692653673163	6.05261484159389e-06	5.90129947055404e-05	0.812275701802621	0.000127101871788218	0.000504098949126152	1	0	0
SKN	HGT	134	0.0251572327044025	0.42832225553935	0.593061584592946	0.668428615953107	0.120903831487348	0.321494279182267	0	0	0
SKN	HGT	135	0.00280112044817927	0.00372684207920888	0.015299667483068	0.376003501260075	1	1	1	0	0
SKN	HGT	136	0.0392584514721919	0.153068625718539	0.271348927410137	0.703231467649808	1.51010563511909e-06	7.68184170908406e-06	1	1	0
SKN	HGT	137	0.00671140939597315	0.0257952331565721	0.0678211748161558	0.505484826366392	0.99982660221089	1	1	0	1
SKN	HGT	138	0.00637958532695375	0.000640173529607881	0.00339561400846178	0.384794377734991	0.999999999994858	1	1	0	1
SKN	HGT	139	0.0203045685279188	0.526439176751733	0.685220675887592	0.344575479511387	1	1	0	0	0
SKN	HGT	140	0.0428432327166504	0.0283174364396501	0.0720247839878058	0.596543199196817	0.872054708619636	1	1	1	0
SKN	HGT	141	0.0378250591016548	0.262073000692136	0.403391032159051	0.843491870682183	2.74379504426781e-11	2.07112271083441e-10	1	1	0
SKN	HGT	142	0.0215827338129496	0.709934190466846	0.82239901271902	0.648079908327761	0.360808031885614	0.819699800594501	1	0	0
SKN	HGT	143	0.0400728597449909	0.24391578635066	0.385650635176043	0.61369957475989	0.308085747284504	0.706784949652686	2	0	0
SKN	HGT	144	0.0408472012102874	0.0365888875987302	0.0901242073484513	0.464992909383219	0.999991666726415	1	0	0	0
SKN	HGT	145	0.0450928381962865	0.137620702591971	0.257625955252169	1.03216985823604	1.19766700326515e-19	1.40127039382022e-18	2	1	0
SKN	HGT	146	0	0.189394323384767	0.314313983489614	0.818565206289225	0.129425370775916	0.340286929905218	0	0	0
SKN	HGT	147	0.0300136425648022	0.999999999998892	0.999999999999978	0.503422850412434	0.999097141951046	1	0	0	0
SKN	HGT	148	0.0132689987937274	0.00501449305931354	0.0189256673528931	0.537190120415389	0.999094729153733	1	0	0	0
SKN	HGT	149	0.0195530726256983	0.287967941765109	0.434738699180874	0.540201978027727	0.652341715856302	1	1	0	0
SKN	HGT	150	0.019774011299435	0.302665207596831	0.451106105590182	0.455573505885931	0.999999858036182	1	0	0	0
SKN	HGT	151	0.0294117647058824	0.999999999999864	0.999999999999978	1.86545390575761	6.45359404050202e-13	5.20738277750853e-12	1	0	0
SKN	HGT	152	0.0193615907901622	0.00499237687335058	0.0189256673528931	0.606258602931592	0.905407829626026	1	4	1	1
SKN	HGT	153	0.0240963855421687	0.679427343632312	0.80703552492366	0.661181256808026	0.157473019523029	0.396222436219234	1	0	0
SKN	HGT	154	0.0487804878048781	0.000281194999014185	0.00177836837214377	0.51658982933081	0.999245653915218	1	2	1	0
SKN	HGT	155	0.0106060606060606	0.00401133095518282	0.015644190725213	0.45007361046555	0.999999998924864	1	1	0	0
SKN	HGT	156	0.0431034482758621	0.0237252217710639	0.0653141399344583	0.703231467649808	2.98996748035596e-08	1.66583902476975e-07	0	1	0
SKN	HGT	157	0.097165991902834	3.80517534795283e-09	6.36007879586402e-08	0.741752711454453	7.8001869468911e-08	4.14828123993754e-07	1	0	0
SKN	HGT	158	0.025990099009901	0.507713927746768	0.671215023122846	0.478505598361267	0.999997814961316	1	0	0	0
SKN	HGT	159	0.0125523012552301	0.0305451846467258	0.0760380128439769	0.395543117137343	0.999999999999997	1	0	1	0
SKN	HGT	160	0.0160642570281124	0.250286434553503	0.393067286479998	0.606258602931592	0.238296285905471	0.574859081462683	0	0	0
SKN	HGT	161	0.027979274611399	0.702027918952504	0.822386427607884	0.498636149472415	0.999993456094338	1	0	1	0
SKN	HGT	162	0.0385288966725044	0.327709053053806	0.482288795060318	0.643350861718413	0.0138379915484635	0.0415139746453904	0	0	0
SKN	HGT	163	0.0602409638554217	0.00289971240736936	0.0123369582422624	0.895110526004496	2.11098558383343e-05	9.14760419661154e-05	1	0	0
SKN	HGT	164	0.087719298245614	3.86144449677459e-05	0.000311578624912156	0.812269929473093	0.00393105926329479	0.0129558854593096	1	0	0
SKN	HGT	165	0.00344827586206897	0.000229062620863968	0.00157648980241672	0.36344721935503	1	1	4	0	0
SKN	HGT	166	0.0185676392572944	0.0689129501032991	0.153577431658781	0.45876866949272	0.999999991735587	1	0	0	0
SKN	HGT	167	0	0.370694964224171	0.525712858354279	0.630969275719569	0.532476357117252	1	0	0	0
SKN	HGT	168	0.052863436123348	0.00878544746041631	0.0297941261701075	0.669287864715459	0.405882735909299	0.904538668597867	3	0	0
SKN	HGT	169	0.0375	0.665391599022979	0.798469918827575	0.532402350790154	0.683701802150488	1	5	0	0
SKN	HGT	170	0.0174757281553398	0.018006600452869	0.054019801358607	0.51658982933081	0.999997782098482	1	0	0	0
SKN	HGT	171	0.0540540540540541	0.725858476319492	0.831275582750575	0.562885404155555	0.505406870313086	1	2	0	0
SKN	HGT	172	0	0.00131375545566555	0.00613818784479756	0.66757028762822	0.607169487604365	1	1	0	0
SKN	HGT	173	0.00804020100502513	5.00529025145106e-05	0.000377818683496628	0.474552997470713	1	1	1	0	0
SKN	HGT	174	0.0131004366812227	0.00278619494187351	0.0120735114147852	0.510208858602496	0.999663677602536	1	0	0	0
SKN	HGT	175	0.0350877192982456	0.906158576425338	0.96382321310695	0.601779159991792	0.200147332818964	0.492994482943554	1	0	0
SKN	HGT	176	0.0361635220125786	0.48439690982643	0.651430327007958	0.703231467649808	6.24177561544882e-06	2.98076631431638e-05	2	0	0
SKN	HGT	177	0.066	7.76115141136004e-06	7.26443772103299e-05	0.738318729997371	1.00259100530293e-05	4.60012343609578e-05	2	0	0
SKN	HGT	178	0.04	0.410824925689696	0.572220432210648	0.579011608028364	0.222680994036871	0.542784922964873	1	0	0
SKN	HGT	179	0.065843621399177	2.88260910717476e-10	6.13209573708086e-09	1.33651495239204	7.02558614697381e-69	5.47995719463957e-67	6	0	0
SKN	HGT	180	0.0888888888888889	6.52284484045796e-16	3.05269138533433e-14	1.14309161645689	2.93114562276132e-49	1.14314679287692e-47	3	0	0
SKN	HGT	181	0.0151196976060479	1.26756584223917e-05	0.000114080925801525	0.601779159991792	0.914718252109504	1	3	1	0
SKN	HGT	182	0.014760147601476	0.000886262708572763	0.00441245688948993	0.493658171998677	0.999982855396029	1	2	1	0
SKN	HGT	183	0.00478468899521531	0.0490497321939957	0.115935730640354	0.373874262101176	0.999998864146619	1	0	0	0
SKN	HGT	184	0.0203291384317522	0.0665229267997362	0.149676585299407	0.381690303467154	0.999999999999999	1	1	1	0
SKN	HGT	185	0.0154440154440154	0.215789635184894	0.350658157175453	0.497389319918457	0.997015065206917	1	0	0	0
SKN	HGT	186	0.0834724540901502	1.28887953642452e-13	3.76997264404172e-12	0.913831227570162	1.20010555261714e-25	1.65190999595536e-24	3	0	0
SKN	HGT	187	0.0471698113207547	0.47896460742875	0.649525178167292	0.566265225227335	0.467507795453568	1	1	0	0
SKN	HGT	188	0.0459110473457676	0.0250703709138435	0.0671838214348006	0.807366476287373	8.65175014406023e-16	8.09803813484037e-15	3	0	0
SKN	HGT	189	0.033625730994152	0.72825424984559	0.831275582750575	0.508013646194188	0.999345627255464	1	1	0	1
SKN	HGT	190	0.0797546012269939	0.000633616416846332	0.00339561400846178	2.34110682427656	1.25767983759592e-18	1.38895054328879e-17	1	0	0
SKN	HGT	191	0.0159453302961276	0.00249577012604017	0.0110190605564792	0.454512061516086	0.99999999999996	1	2	1	0
SKN	HGT	192	0.0917431192660551	0.000607429988426438	0.00338425279266158	1.31052291822243	2.16401644038965e-08	1.29840986423379e-07	2	0	1
SKN	HGT	193	0.00867678958785249	0.00924051676077958	0.0308897274574632	0.411123127513361	0.999999996630205	1	0	0	0
SKN	HGT	194	0.0421245421245421	0.149807361235313	0.267594828466132	0.422283129542601	0.999999999914966	1	1	0	0
SKN	HGT	195	0.0513918629550321	0.0132638385958386	0.040838660939819	0.678800714111529	0.0048763565134286	0.0158481586686429	1	0	0
SKN	HGT	196	0.0432432432432432	0.207230009000069	0.339103651091022	0.773457923468154	2.70224085181911e-06	1.34537097728866e-05	4	0	0
SKN	HGT	197	0.05	0.000289760091130871	0.00178431214012168	0.657059425890113	0.00099501697729955	0.00347513392071783	2	1	0
SKN	HGT	198	0.0622222222222222	3.05777523030185e-06	3.2523609267756e-05	0.634525976111741	0.000577014174068693	0.00207725102664729	2	1	1
SKN	HGT	199	0.0455696202531646	0.00353446582479915	0.0147690179107679	0.986089568057942	2.01780703153789e-34	4.72166845379865e-33	1	1	0
SKN	HGT	200	0.0177111716621253	0.0540074783491	0.126377499336894	0.538391756341757	0.970251767484764	1	1	1	0
SKN	HGT	201	0.0233333333333333	0.358409574676967	0.514526628677364	0.425308542788816	0.999999999729428	1	0	1	0
SKN	HGT	202	0	0.145402618336434	0.261724713005581	0.354871198518502	0.99989666514947	1	0	0	0
SKN	HGT	203	0.0390697674418605	0.126734442466834	0.245089748241646	0.761370398311222	3.12104250295935e-09	2.02867762692358e-08	2	1	1
SKN	HGT	204	0.0163265306122449	0.26547956817305	0.403391032159051	0.703231467649808	0.418963653944259	0.924882028518459	2	0	0
SKN	HGT	205	0.0140449438202247	0.0963499270996424	0.197770902994003	0.674174388365207	0.116424981922801	0.313143054826844	2	0	0
SKN	HGT	206	0.0944444444444444	5.71725530521372e-12	1.48648637935557e-10	1.32386265338376	3.16836186669644e-43	1.05913810972424e-41	3	0	0
SKN	HGT	207	0.0574468085106383	0.00115924739261844	0.00565133103901489	0.765232952778971	0.00577133202711202	0.0184998862238933	2	0	0
SKN	HGT	208	0.0269058295964126	0.656124927099611	0.795508978970513	0.549676534098047	0.950870145968853	1	1	0	0
SKN	HGT	209	0.0178571428571429	0.867968264804442	0.931672357634125	0.59871056802192	0.860906209210751	1	0	0	0
SKN	HGT	210	0.0233311730395334	0.11071349610962	0.219550492285179	0.498636149472415	0.999999945445017	1	2	0	1
SKN	HGT	211	0.0531177829099307	0.00979191754241171	0.0320920913061745	1.52542746523329	2.01870429802869e-42	5.90471007173391e-41	4	0	0
SKN	HGT	212	0.0131291028446389	0.0416425906088864	0.100457383530716	0.561640535781216	0.996406277643089	1	0	0	0
SKN	HGT	213	0.00905432595573441	0.00011019415284018	0.000781376720139456	0.542980811957386	0.99967649617895	1	4	0	0
SKN	HGT	214	0.00350877192982456	0.000270458173859988	0.00175797813008992	0.288940942180431	1	1	2	0	0
SKN	HGT	215	0.108843537414966	1.36796243644164e-07	1.8829600595726e-06	2.15244771055805	2.02699550608193e-40	5.27018831581303e-39	1	0	0
SKN	HGT	216	0.0329362298528381	0.663491928240379	0.798469918827575	0.680251942721872	2.50521672562199e-05	0.000104682270320633	3	1	0
SKN	HGT	217	0.0280777537796976	0.855640904094499	0.931255681665641	0.510320839732199	0.998044195871943	1	0	0	0
SKN	HGT	218	0.0132325141776938	0.0279261316266698	0.0718100527542938	0.409546054706858	0.999999999867604	1	1	0	0
SKN	HGT	219	0.0270812437311936	0.577413062293968	0.727295360118998	0.538391756341757	0.907362879123012	1	2	1	0
SKN	HGT	220	0.0240480961923848	0.264527198982029	0.403391032159051	0.502851447434251	0.991887610776491	1	2	1	1
SKN	HGT	221	0.0205078125	0.0730193025941936	0.158208488954086	0.630969275719569	0.146110063553094	0.37571159199367	1	0	0
SKN	HGT	222	0.0278551532033426	0.747998401587064	0.849668087239675	0.601779159991792	0.0316106066735902	0.0936314172356976	1	1	0
SKN	HGT	223	0.0275590551181102	0.786299366841102	0.872009724364066	0.681705672629416	0.137181074406504	0.35667079345691	1	0	0
SKN	HGT	224	0.0363636363636364	0.764329961744278	0.858834103742634	0.952042267317287	2.12948023997239e-10	1.55718242547981e-09	1	0	0
SKN	HGT	225	0.033112582781457	0.931977485463687	0.986799690490963	0.73396806559065	0.00289159098651128	0.00966617558348057	0	0	0
SKN	HGT	226	0.0126404494382022	0.00732508260060151	0.0263702973621654	0.483591506027388	0.999999992723872	1	0	0	0
SKN	HGT	227	0.0158013544018059	0.0940746308089405	0.194809412471611	0.825424019416698	3.8487803872674e-06	1.87628043879286e-05	0	0	0
SKN	HGT	228	0.0180360721442886	0.0262702372144211	0.0683026167574947	0.630969275719569	0.66059509090451	1	1	0	0
SKN	HGT	229	0.0338050314465409	0.560317895401609	0.720408722659212	0.558661618379685	0.837813400379959	1	2	1	0
SKN	HGT	230	0.003003003003003	0.00562529348490268	0.0208939472296385	0.312582118226441	1	1	0	0	0
SKN	HGT	231	0.0266323024054983	0.480204512063853	0.649525178167292	0.49523802316051	0.999999984755927	1	0	0	0
SKN	HGT	232	0.00543478260869565	0.000109676586574091	0.000781376720139456	0.462839307705584	0.999999088005219	1	2	0	0
SKN	HGT	233	0.0309155766944114	0.999999999998377	0.999999999999978	0.571157366506337	0.996711333435737	1	0	1	1
SKN	HGT	234	0.0169779286926995	0.00822094387321714	0.028491064455765	0.555695028883257	0.995978107628071	1	2	0	0
SKN	HGT	network	0.0306117409678079	NA	NA	0.596543199196817	NA	NA	NA	0	0
SKS	HGT	1	0.0264200792602378	0.453220955132774	0.615485247711174	0.601779159991792	0.371892978733181	0.852254742930207	2	0	0
SKS	HGT	2	0	0.988982947213133	0.999999999999994	0.0586765924529977	0.999999999999992	1	0	0	1
SKS	HGT	3	0.101123595505618	4.37647233623676e-07	4.81411956986043e-06	1.77714739822013	2.62612347979118e-42	7.22183956942574e-41	2	1	0
SKS	HGT	4	0.0196936542669584	0.177218067341165	0.304593553242627	0.489502112985218	0.999973642335056	1	1	0	0
SKS	HGT	5	0.00662251655629139	0.124855602464727	0.230825483548235	0.4678022381316	0.984003961117073	1	1	0	0
SKS	HGT	6	0.1	1.1169087234349e-12	3.51028455936681e-11	1.11776600424998	4.27082526909203e-49	3.13193853066749e-47	7	0	0
SKS	HGT	7	0.0388349514563107	0.902258579939641	0.99844270225734	0.513448898888166	0.80958693493741	1	0	0	0
SKS	HGT	8	0.0327868852459016	0.961512062281681	0.999999999999994	0.518461025608726	0.98346361029158	1	0	1	0
SKS	HGT	9	0.0588235294117647	0.00736119058593955	0.0248627523325425	0.815497120640548	4.5660609111989e-13	3.34844466821253e-12	2	0	0
SKS	HGT	10	0.00956937799043062	0.10124611354787	0.19444808443325	0.599156606371542	0.449857672044546	0.989686878498002	0	0	0
SKS	HGT	11	0.0592920353982301	2.14668295611063e-07	2.93222140287022e-06	0.740814779977935	5.52769908781903e-12	3.68513272521269e-11	3	1	0
SKS	HGT	12	0.161538461538462	3.00162710444725e-16	1.10059660496399e-14	2.20123741558813	8.85884278766092e-32	1.9489454132854e-30	2	0	0
SKS	HGT	13	0.0457746478873239	0.0762787141415612	0.158314312369278	0.468886233250618	0.999937051326732	1	0	0	0
SKS	HGT	14	0.0467937608318891	0.0538202385789336	0.119600530175408	0.530254219375436	0.819628005840479	1	1	0	0
SKS	HGT	15	0.04	0.649265366931316	0.797979780585974	0.381690303467154	0.999998423494267	1	1	0	0
SKS	HGT	16	0.0224561403508772	0.0506653972631412	0.114911210287537	0.549434731928138	0.994358398853226	1	1	0	0
SKS	HGT	17	0.0330578512396694	0.999999999999477	0.999999999999994	0.745054147983797	5.03469855768978e-09	2.91482548076777e-08	1	0	0
SKS	HGT	18	0.0339989206691851	0.644160103929663	0.796152937441157	0.595239913398233	0.0178812586804567	0.0587145807417982	0	0	0
SKS	HGT	19	0.0733695652173913	2.55982258818065e-10	5.79225891773251e-09	0.970722723017781	1.39475901909841e-43	4.38352834573785e-42	2	0	0
SKS	HGT	20	0	0.0533596928096737	0.119600530175408	0.259156853836124	0.999999999999999	1	0	0	0
SKS	HGT	21	0.0547945205479452	0.0387034274053769	0.0956713935863249	0.666712878481585	0.0480442883030833	0.144791005844909	1	0	0
SKS	HGT	22	0.00563380281690141	0.00769141519025115	0.0252553931620187	0.650327943866068	0.463988367644209	1	2	0	0
SKS	HGT	23	0.0120481927710843	0.217611886397062	0.344421690700386	0.374428863436539	0.999999993838425	1	0	0	0
SKS	HGT	24	0.0583941605839416	0.126967831516921	0.232774357781021	1.06534179293249	3.67549886504394e-16	3.11003750119103e-15	3	0	0
SKS	HGT	25	0	0.022131491890191	0.0601102248869385	0.278782989666579	1	1	0	0	0
SKS	HGT	26	0.0287769784172662	0.903136807950957	0.99844270225734	0.635898339595766	0.250644589870143	0.59936749751556	0	0	0
SKS	HGT	27	0.0212014134275618	0.184775662969414	0.315121285684272	0.464130239255657	0.999998656214022	1	1	0	0
SKS	HGT	28	0.0137420718816068	0.00200490344688039	0.00937361439863157	0.495351486279489	0.999999984198725	1	1	0	0
SKS	HGT	29	0.0315789473684211	0.999999999999888	0.999999999999994	0.462194827861553	0.997043884126286	1	0	0	0
SKS	HGT	30	0.0304182509505703	0.999999999999994	0.999999999999994	0.638512684050339	0.110205803995474	0.306902238974738	0	0	1
SKS	HGT	31	0.00348432055749129	0.0101321653296264	0.0318439481788257	0.444204650567321	0.99999980242708	1	2	0	0
SKS	HGT	32	0.0354609929078014	0.996832643730429	0.999999999999994	1.17929287089444	5.35259811573618e-13	3.79861801761922e-12	1	0	0
SKS	HGT	33	0.0105263157894737	0.00534110965448883	0.0192630184260253	0.45007361046555	0.999999999992233	1	0	1	1
SKS	HGT	34	0.0458015267175573	0.08983571477926	0.181319791297589	0.895096245412732	3.11937728419206e-23	3.81257223623474e-22	2	0	0
SKS	HGT	35	0.0173010380622837	0.213991239138867	0.344421690700386	0.577104583730141	0.866481296687788	1	0	0	0
SKS	HGT	36	0.00575373993095512	1.72957625273915e-05	0.000161153412077107	0.379259138077172	1	1	2	0	0
SKS	HGT	37	0.0336134453781513	0.89846264862686	0.99844270225734	0.741752711454453	2.65594072015859e-07	1.29845990763309e-06	1	0	0
SKS	HGT	38	0.0308370044052863	0.935731865559453	0.999999999999994	0.644738800936572	0.0566809357171047	0.168510889969771	1	1	0
SKS	HGT	39	0.0131578947368421	0.155548899428465	0.280498015362806	0.344575479511387	1	1	0	0	0
SKS	HGT	40	0.01821608040201	0.00233761104615922	0.0102854886031005	0.530254219375436	0.999937079696591	1	2	1	0
SKS	HGT	41	0.05249343832021	0.0315089907189373	0.0806043948623976	0.703231467649808	0.000656089894923956	0.00240566294805451	0	0	0
SKS	HGT	42	0.0444444444444444	0.703932545282866	0.855608618575859	1.48756447783505	1.25649236505846e-23	1.62604894301683e-22	0	0	0
SKS	HGT	43	0.0270022883295194	0.214980133597679	0.344421690700386	0.566382515032202	0.943020740055352	1	1	1	1
SKS	HGT	44	0.0319634703196347	0.999999999996943	0.999999999999994	0.739565810472489	0.00677309077355807	0.0229243072335812	0	0	0
SKS	HGT	45	0.0225563909774436	0.4903786834436	0.649899459985494	0.444204650567321	0.999877050570939	1	0	0	0
SKS	HGT	46	0.0428571428571429	0.101050674283192	0.19444808443325	0.438184549501655	0.999999999999959	1	0	0	0
SKS	HGT	47	0.00537634408602151	7.25009472239765e-08	1.13930059923392e-06	0.300295736509089	0.999999190837102	1	10	0	0
SKS	HGT	48	0.0252454417952314	0.176232926784985	0.304593553242627	0.497274811501386	0.999999604030108	1	1	0	0
SKS	HGT	49	0.0166666666666667	0.762295900913276	0.896818706956796	0.740814779977935	0.41044056285878	0.912090139686178	1	0	0
SKS	HGT	50	0.0380116959064327	0.418140993252668	0.579329727904821	0.505714326442573	0.842439428086934	1	3	0	0
SKS	HGT	51	0.0129310344827586	0.00611859086088642	0.0210548624712019	0.52811602577399	0.999992009993907	1	1	1	0
SKS	HGT	52	0.0321969696969697	0.999999999999994	0.999999999999994	0.633704184981099	0.0315060190703183	0.100453973847392	1	1	0
SKS	HGT	53	0.013986013986014	0.327478940679864	0.480302446330468	0.532542992246366	0.995616605635328	1	1	0	0
SKS	HGT	54	0.021505376344086	0.415196366176285	0.579329727904821	0.41918112422363	0.999990825170335	1	1	0	0
SKS	HGT	55	0.00735294117647059	0.0331382393369409	0.083797846599161	0.277577083012774	0.999999999999771	1	0	0	0
SKS	HGT	56	0.0302325581395349	0.956541284861634	0.999999999999994	0.509397015531464	0.999845762443779	1	0	0	0
SKS	HGT	57	0.00602409638554217	0.0939145722036328	0.187829144407266	0.670148035184395	0.265933975962042	0.629091125931712	1	0	0
SKS	HGT	58	0.0218855218855219	0.204301898866812	0.332936427782952	0.47696559897832	0.983631568421468	1	3	0	1
SKS	HGT	59	0.0324909747292419	0.999999999997254	0.999999999999994	0.566633001138919	0.326636721480482	0.75642188132322	1	0	0
SKS	HGT	60	0.0171428571428571	0.00420286203083056	0.0165112436925486	0.369641034715601	1	1	1	1	0
SKS	HGT	61	0.0517038777908343	0.00133526224690846	0.00716482181267957	0.569645046299115	0.163615384264613	0.428516482597795	2	0	0
SKS	HGT	62	0.0181818181818182	0.166215579965536	0.292539420739343	0.676773432817567	0.223442084938668	0.540189655895681	1	0	0
SKS	HGT	63	0.0520833333333333	0.401926140492511	0.567104815041544	0.428349371341818	0.965620870317522	1	1	0	0
SKS	HGT	64	0.0534653465346535	0.0082217517742396	0.0265997851519516	0.815497120640548	5.16852933392781e-06	2.29742657255895e-05	2	1	0
SKS	HGT	65	0.0343007915567282	0.900601047580336	0.99844270225734	0.815497120640548	0.000105924266814437	0.000439685635833511	2	0	0
SKS	HGT	66	0.0816733067729084	4.40607419385332e-10	8.81214838770664e-09	0.817212987711649	1.80445330752637e-07	9.02226653763184e-07	3	1	0
SKS	HGT	67	0.0354609929078014	0.616695962567889	0.780502180197123	0.617977108016931	0.395605879545447	0.89725044845359	0	0	0
SKS	HGT	68	0.0630841121495327	2.63284496260569e-10	5.79225891773251e-09	0.899373042893456	7.51737102864631e-23	8.26910813151094e-22	4	0	0
SKS	HGT	69	0.0420932878270762	0.101643316862835	0.19444808443325	0.552495065820196	0.629863598571592	1	4	0	0
SKS	HGT	70	0.00644122383252818	0.000466570741049224	0.00324163764219507	0.493658171998677	0.999999989450736	1	3	0	0
SKS	HGT	71	0.00520833333333333	0.00462960259243693	0.0175577390639053	0.429162872612648	0.999999981240625	1	1	0	0
SKS	HGT	72	0	0.116127764528036	0.218359899112547	0.468018860366486	0.990782768694609	1	0	0	0
SKS	HGT	73	0.0438356164383562	0.2478560191263	0.383779887816824	0.879641092902892	8.34364454309802e-08	4.26884139414317e-07	1	1	0
SKS	HGT	74	0.0428816466552316	0.161320929848661	0.28854150054232	0.924102845637893	7.09895485184566e-23	8.21984246003181e-22	1	1	0
SKS	HGT	75	0.0348214285714286	0.629971561899933	0.783015500666583	0.575706941297384	0.41006157303261	0.912090139686178	2	1	0
SKS	HGT	76	0.0590909090909091	0.0348773058669025	0.0871932646672562	0.590825708198562	0.181309659120974	0.453274147802436	0	0	0
SKS	HGT	77	0.0523751522533496	0.00112505908213794	0.00618782495175869	0.643350861718413	0.124377937378347	0.337816620039954	2	0	0
SKS	HGT	78	0.0525210084033613	0.0146641963188481	0.0424489893440339	0.859066702779487	1.24176546875902e-09	7.80538294648528e-09	1	0	0
SKS	HGT	79	0.028169014084507	0.548480594240596	0.709798416076066	0.632882393850457	0.018941939814503	0.0612827464586862	1	1	0
SKS	HGT	80	0.0509316770186335	0.00279547262512241	0.0118269995678256	0.788348402354321	6.11478136826273e-19	5.84892130877304e-18	1	0	0
SKS	HGT	81	0.035977105478332	0.457974636277612	0.618125275957513	0.637823610030122	0.0428758833070168	0.132854849683714	0	1	0
SKS	HGT	82	0.0323679727427598	0.999999999998031	0.999999999999994	0.7692476969796	5.5996460152476e-07	2.67809157250972e-06	1	0	0
SKS	HGT	83	0.012241054613936	0.000363901973147154	0.0026686144697458	0.402307568695578	0.999999999994717	1	3	0	0
SKS	HGT	84	0.0187820147979511	0.00213764175146198	0.00959757521064565	0.444204650567321	1	1	2	0	0
SKS	HGT	85	0.0451612903225806	0.0156172809300618	0.0446208026573194	0.859066702779487	3.73965662545536e-19	3.73965662545536e-18	1	1	0
SKS	HGT	86	0.0321691176470588	0.999999999999992	0.999999999999994	0.664292203338875	0.00142410417005824	0.00489535808457519	2	0	0
SKS	HGT	87	0.0195121951219512	0.419042185764226	0.579329727904821	0.703231467649808	0.0632606760847976	0.18556464984874	2	0	0
SKS	HGT	88	0.019404915912031	0.0609872144844055	0.132843437490784	0.635349510597025	0.537082754153073	1	0	0	0
SKS	HGT	89	0.0360934182590234	0.515839668863466	0.679549264371032	0.703231467649808	0.000911862787308935	0.00328868546242567	0	0	0
SKS	HGT	90	0.0238805970149254	0.285569746927843	0.427383294721942	0.569645046299115	0.925336372276671	1	1	0	0
SKS	HGT	91	0.0177179305457123	0.00305609181829446	0.012685664151411	0.422283129542601	1	1	1	1	0
SKS	HGT	92	0.00552486187845304	0.0708193541892577	0.14981017232343	0.235739979905539	1	1	0	0	0
SKS	HGT	93	0.0343007915567282	0.900601047580336	0.99844270225734	0.550336909046691	0.817110142859476	1	0	0	0
SKS	HGT	94	0.0516385302879841	0.000471510929773828	0.00324163764219507	0.703231467649808	1.42978947494583e-06	6.55320176016838e-06	5	1	0
SKS	HGT	95	0.0145560407569141	0.0131748597466321	0.0391685019494468	0.444204650567321	0.999999999888219	1	0	0	0
SKS	HGT	96	0.037037037037037	0.546273238810967	0.709798416076066	0.703231467649808	3.90075342726318e-05	0.000165031875768827	0	0	0
SKS	HGT	97	0.0283446712018141	0.617486927331554	0.780502180197123	0.521271391836052	0.996013409168884	1	0	1	0
SKS	HGT	98	0.0544747081712062	5.19585929861315e-06	5.19585929861315e-05	0.669287864715459	7.6243808490543e-14	5.78401305790326e-13	2	1	0
SKS	HGT	99	0.024390243902439	0.943733315294226	0.999999999999994	0.365440749258482	0.999999989835061	1	0	0	0
SKS	HGT	100	0.0252252252252252	0.441255029324041	0.602957182927261	0.474552997470713	0.999775586639567	1	1	0	0
SKS	HGT	101	0.0230360307147076	0.0445882620423892	0.103257027887638	0.624716509338936	0.170818434486909	0.44211830102494	2	1	0
SKS	HGT	102	0.0225563909774436	0.4903786834436	0.649899459985494	0.538391756341757	0.99535576512074	1	0	0	0
SKS	HGT	103	0.014	0.00171511571611806	0.00838501016768828	0.395543117137343	1	1	1	0	0
SKS	HGT	104	0.0307017543859649	0.994367943604143	0.999999999999994	0.571157366506337	0.828177544848633	1	0	0	0
SKS	HGT	105	0.022140221402214	0.242888296234758	0.378974646607424	0.636173045082309	0.952516078440424	1	1	0	0
SKS	HGT	106	0.0563165905631659	0.000527285746406874	0.0034118489473386	0.729486217367118	1.41087634760946e-15	1.10854570169315e-14	1	1	0
SKS	HGT	107	0.0229885057471264	0.188650593896319	0.317709732696369	0.572164880733502	0.857088527358897	1	0	0	0
SKS	HGT	108	0.0313725490196078	0.950745677006762	0.999999999999994	0.656224533173894	0.000316044241454269	0.00119878850206792	3	1	0
SKS	HGT	109	0.02321083172147	0.319338967379513	0.473829535989796	0.627865289486107	0.7484706362567	1	2	0	0
SKS	HGT	110	0.0315126050420168	0.999999999999279	0.999999999999994	0.556930680599309	0.986688267190095	1	1	0	0
SKS	HGT	111	0.0654205607476635	0.08869119570303	0.180667250506172	1.16564010061069	2.99488696570058e-19	3.13750063073394e-18	2	0	0
SKS	HGT	112	0.0264227642276423	0.576291570707659	0.741427751787631	0.615974167048901	0.581727555459177	1	2	0	0
SKS	HGT	113	0.0553261767134599	4.49330745627552e-06	4.70727447800293e-05	0.738630285722506	6.17611616721585e-11	3.99631046113967e-10	2	1	0
SKS	HGT	114	0.0359242325277596	0.40212886884764	0.567104815041544	0.637823610030122	0.0473355265012333	0.144636330975991	2	0	0
SKS	HGT	115	0.0312891113892365	0.999999999999983	0.999999999999994	1.05918999942972	1.06993447372801e-26	1.68132560157258e-25	4	0	0
SKS	HGT	116	0.0166035537430819	3.43258749430698e-07	3.97457499340808e-06	0.503422850412434	0.999999998025262	1	4	0	0
SKS	HGT	117	0.0369588173178458	0.421330711203506	0.579329727904821	0.583612012247505	0.616476706484786	1	0	1	0
SKS	HGT	118	0.0406306852637962	0.048895860906063	0.112053014576394	0.534550482204872	0.739001788074096	1	3	0	0
SKS	HGT	119	0.027363184079602	0.710301010398316	0.856373456607547	0.510208858602496	0.661788724812063	1	1	0	0
SKS	HGT	120	0.00436681222707424	0.0290924152140403	0.0752980158481044	0.336941480704378	1	1	3	0	0
SKS	HGT	121	0.003003003003003	3.49246535629515e-05	0.000295516299378821	0.395543117137343	0.999999999011348	1	3	0	0
SKS	HGT	122	0	0.388038323707538	0.55434046243934	0.175808928519058	1	1	0	0	0
SKS	HGT	123	0.00543478260869565	0.00612505090071328	0.0210548624712019	0.566382515032202	0.993290233113263	1	0	1	0
SKS	HGT	124	0.0151933701657459	0.014165865983161	0.041553206883939	0.376467240560947	1	1	0	1	0
SKS	HGT	125	0.0519230769230769	0.0129539821852483	0.0390393983665016	0.641965378476529	0.000188331995957638	0.000753327983830553	1	1	0
SKS	HGT	126	0.0265151515151515	0.74957195101496	0.891382860666439	0.376467240560947	0.999999999999982	1	0	0	0
SKS	HGT	127	0.0337301587301587	0.910092082884704	0.999999999999994	0.566382515032202	0.986214273013225	1	0	0	0
SKS	HGT	128	0.0294906166219839	0.713741513560089	0.856373456607547	0.488270076812808	0.999999941682228	1	2	0	0
SKS	HGT	129	0.0429292929292929	0.26566431735236	0.403076895293236	0.445040231573886	0.999003461760515	1	0	0	0
SKS	HGT	130	0.0459965928449744	0.0662344968090731	0.141471740757243	0.558661618379685	0.945121626398398	1	3	0	0
SKS	HGT	131	0	0.192069974766441	0.317709732696369	0.343441757653498	0.999999923030145	1	0	0	0
SKS	HGT	132	0.0457317073170732	0.005184736768956	0.019010701486172	0.591732930732095	0.613382560881947	1	1	0	0
SKS	HGT	133	0.0177133655394525	0.0578974234301997	0.127374331546439	0.508013646194188	0.975779587500709	1	1	0	0
SKS	HGT	134	0.0169794459338695	0.00580209664209753	0.0205880848590558	0.408661035890693	1	1	0	1	1
SKS	HGT	135	0.0348258706467662	0.843591586401149	0.976790257938172	0.785053638180775	7.75646398591081e-07	3.6306852700008e-06	0	0	0
SKS	HGT	136	0.0193370165745856	0.227000663174995	0.35671532784642	0.518578316264066	0.999994951299381	1	1	0	0
SKS	HGT	137	0	0.32091182210218	0.473829535989796	0.606258602931592	0.931325716981877	1	0	0	0
SKS	HGT	138	0.00518582541054451	3.37127783134577e-07	3.97457499340808e-06	0.406600671784357	1	1	2	0	0
SKS	HGT	139	0.0411686586985392	0.175511698087658	0.304593553242627	0.66757028762822	0.000287291728971095	0.001108845269713	1	0	0
SKS	HGT	140	0.0206185567010309	0.0444197023169452	0.103257027887638	0.550288101299085	0.977248113643929	1	0	0	0
SKS	HGT	141	0.0342205323193916	0.853269576933753	0.982823596468197	0.670721994845214	0.032490964667095	0.102114460382299	0	0	0
SKS	HGT	142	0.0470588235294118	0.624536366917237	0.780670458646546	1.6049721888017	4.30726149925344e-08	2.25618459484704e-07	1	0	0
SKS	HGT	143	0.141210374639769	2.10586245013067e-30	4.63289739028748e-28	1.2918896722102	1.04208269293228e-47	4.58516384890201e-46	6	0	0
SKS	HGT	144	0.0292275574112735	0.620854006974984	0.780502180197123	0.444517727807991	0.999999988186669	1	1	0	0
SKS	HGT	145	0.0171149144254279	0.119021211223049	0.221903953127719	0.616368457169555	0.975053688814085	1	1	0	0
SKS	HGT	146	0.0560747663551402	0.249456927080935	0.383779887816824	0.666712878481585	0.00140668392822353	0.00489535808457519	0	0	0
SKS	HGT	147	0.02	0.0234864143870073	0.0622531465679713	0.595111084185088	0.898363240112511	1	1	0	0
SKS	HGT	148	0.0143042912873862	0.00745882569976274	0.0248627523325425	0.369641034715601	1	1	0	1	0
SKS	HGT	149	0.0428211586901763	0.270206246928258	0.407160098111074	0.703231467649808	0.21954719207634	0.536670913964386	2	1	0
SKS	HGT	150	0.00609756097560976	0.0975340978593467	0.193310824586093	0.562885404155555	0.997319775058385	1	0	0	0
SKS	HGT	151	0.0220994475138122	0.163804888450838	0.290621576283745	0.470624520831355	0.999999223114769	1	1	0	0
SKS	HGT	152	0.0272277227722772	0.2590249347947	0.395732539269681	0.530254219375436	0.991810425953252	1	2	1	0
SKS	HGT	153	0.00762388818297332	0.000157319674875086	0.00119345960250065	0.501367203686053	0.99995368323519	1	3	0	0
SKS	HGT	154	0.0559139784946237	0.00470866638532006	0.0175577390639053	0.847713440960253	4.86977665609668e-09	2.89554287659803e-08	2	1	0
SKS	HGT	155	0.0417888563049853	0.0432982775898871	0.103257027887638	0.633704184981099	0.000622343688267189	0.00232060358336918	2	1	0
SKS	HGT	156	0.0229508196721311	0.469497639697692	0.629813906911538	0.383003840318364	0.999999999999529	1	0	0	0
SKS	HGT	157	0.0221674876847291	0.0641337209250093	0.138327633367667	0.491632468522329	0.999999959817562	1	2	1	1
SKS	HGT	158	0.0133096716947649	0.000513893764475159	0.0034118489473386	0.454936423119462	0.999999999999994	1	1	1	0
SKS	HGT	159	0.0116618075801749	0.00361824310302511	0.0147409904197319	0.438184549501655	0.999999999967556	1	0	0	0
SKS	HGT	160	0	0.0010930311436033	0.00616581670750578	0.45007361046555	0.999999999928413	1	1	0	0
SKS	HGT	161	0.0496688741721854	0.017235718584018	0.0486135652369739	1.0317425548848	2.51526186765202e-29	5.03052373530404e-28	0	0	0
SKS	HGT	162	0.0170212765957447	0.0122528276969027	0.037439195740536	0.395543117137343	1	1	0	0	0
SKS	HGT	163	0.00412371134020619	0.000797182994814017	0.00474000699619145	0.588499345207749	0.913454659025886	1	2	0	0
SKS	HGT	164	0.0882352941176471	1.22277664357873e-16	5.38021723174639e-15	1.0835713152289	1.04991039001874e-66	2.30980285804123e-64	2	1	0
SKS	HGT	165	0.0165745856353591	0.337238012130183	0.488107649135791	0.348918393939691	0.999999697074176	1	0	0	0
SKS	HGT	166	0.0669456066945607	2.18740935955463e-05	0.000192492023640807	0.859066702779487	1.3413952650815e-15	1.09298873451085e-14	1	0	0
SKS	HGT	167	0.0579710144927536	0.00900897448024308	0.0287242664587461	0.793977899245847	3.482725488779e-08	1.86877953056434e-07	1	0	0
SKS	HGT	168	0.00775193798449612	0.190604076681934	0.317709732696369	0.562885404155555	0.967175714462915	1	1	0	0
SKS	HGT	169	0.00749063670411985	0.00201279830437887	0.00937361439863157	0.395543117137343	0.999999999998291	1	2	0	0
SKS	HGT	170	0.021015761821366	0.0445059939877951	0.103257027887638	0.530254219375436	0.99973431122666	1	0	0	0
SKS	HGT	171	0.0072463768115942	0.00148821221720253	0.0076141090182455	0.608110886889516	0.988289118848456	1	4	0	0
SKS	HGT	172	0.0213592233009709	0.217549365982964	0.344421690700386	0.598913139954571	0.528008852593499	1	0	0	0
SKS	HGT	173	0.015005359056806	0.00442183641724431	0.0170667370490131	0.703231467649808	0.00130510018855035	0.00463100066904963	1	0	0
SKS	HGT	174	0.0412371134020619	0.363451864507238	0.522610524128054	0.629333216396452	0.17577835043547	0.444496978112682	1	0	0
SKS	HGT	175	0.00558659217877095	0.0735255181261161	0.154053466549958	0.908171648511572	0.109129119590727	0.306902238974738	0	0	0
SKS	HGT	176	0.0530209617755857	0.000834750872256061	0.00483276820779825	0.520097720940694	0.962959666213397	1	2	0	0
SKS	HGT	177	0.0303030303030303	0.87656425647685	0.99844270225734	0.630969275719569	0.539392453416934	1	3	0	0
SKS	HGT	178	0.104627766599598	7.16799593116481e-20	5.25653034952086e-18	1.09893475471683	1.41152441910631e-24	2.07023581468926e-23	3	0	0
SKS	HGT	179	0.0828331332533013	1.02480957129668e-16	5.38021723174639e-15	1.13340809533918	2.91245956274003e-64	3.20370551901404e-62	2	1	0
SKS	HGT	180	0.0409041980624327	0.138486034778007	0.251792790505467	0.739565810472489	5.8531989685478e-06	2.52490935898141e-05	2	1	0
SKS	HGT	181	0.0499075785582255	0.0230608153791759	0.0618704802855939	0.703231467649808	7.38249975348598e-09	4.06037486441729e-08	0	0	0
SKS	HGT	182	0.0157255182273052	0.000738267925651762	0.00451163732342743	0.442642127842897	1	1	1	1	0
SKS	HGT	183	0.0284237726098191	0.658092856821996	0.80433571389355	0.414091684066396	0.999999999999954	1	0	0	0
SKS	HGT	184	0.0634390651085142	1.75803722265935e-05	0.000161153412077107	0.683745356246444	5.7254024287409e-09	3.22971419057179e-08	2	0	0
SKS	HGT	185	0.0335820895522388	0.813711911848797	0.952216067057103	0.613028071246138	0.136940763548523	0.367402048544817	1	0	0
SKS	HGT	186	0	0.0439487415661962	0.103257027887638	0.767956533765802	0.0779099792582792	0.225528887326598	0	0	0
SKS	HGT	187	0.0474397590361446	0.00152747167449278	0.0076373583724639	0.945960107099635	4.50343753721817e-35	1.10084028687555e-33	7	0	0
SKS	HGT	188	0.0401211203633611	0.101152975486508	0.19444808443325	0.703231467649808	0.000230977006201772	0.000907409667221246	0	1	0
SKS	HGT	189	0.0360262008733624	0.531010993308647	0.695371538856561	0.679090741260449	0.00829056160085311	0.027635205336177	1	1	0
SKS	HGT	190	0.031055900621118	0.891504632701791	0.99844270225734	0.538391756341757	0.978331127012953	1	1	1	1
SKS	HGT	191	0.0845481049562682	6.33227771881039e-08	1.07161622933714e-06	1.28026765450054	8.91987307340561e-48	4.58516384890201e-46	4	0	0
SKS	HGT	192	0.0225669957686883	0.19204786771664	0.317709732696369	0.373322230735565	1	1	0	1	0
SKS	HGT	193	0.00673148840688108	2.26580744767244e-07	2.93222140287022e-06	0.473459340900343	0.999999999978465	1	2	1	0
SKS	HGT	194	0.0380176510522743	0.201056202159208	0.330092272201685	0.596543199196817	0.471542991891761	1	1	1	0
SKS	HGT	195	0.0232558139534884	0.759851489120902	0.896818706956796	0.703231467649808	0.0848800667802498	0.242514476514999	0	0	0
SKS	HGT	196	0.0695652173913043	2.94804827077085e-08	5.4047551630799e-07	0.982022471938337	4.3764315580125e-27	8.02345785635625e-26	3	1	0
SKS	HGT	197	0.0480225988700565	0.0188805825507905	0.0519216020146738	0.78209886489419	3.47517710717735e-09	2.12371934327505e-08	1	0	0
SKS	HGT	198	0	0.0119545284482843	0.0370422008256696	0.57266968671356	0.216431898307916	0.535000198064511	0	0	0
SKS	HGT	199	0.0737051792828685	1.78287222101276e-07	2.61487925748538e-06	0.918382627936496	4.20727489228365e-18	3.85666865126001e-17	2	0	0
SKS	HGT	200	0.0195348837209302	0.0263256977863253	0.0689482561070425	0.640583568273543	0.113173786367143	0.311227912509644	2	0	0
SKS	HGT	201	0.120218579234973	2.34428691556859e-21	2.57871560712545e-19	1.42002067562677	1.4191651054143e-45	5.2036053865191e-44	4	0	0
SKS	HGT	202	0.0522306855277476	0.000595846205608026	0.00374531900667902	0.900304785900585	8.42014881929503e-27	1.42494826172685e-25	3	0	0
SKS	HGT	203	0.0536332179930796	0.00412746039343651	0.016509841573746	0.629333216396452	0.144932907738822	0.384159514488444	2	0	0
SKS	HGT	204	0.029126213592233	0.819877259951265	0.954354482482954	0.369641034715601	1	1	0	0	0
SKS	HGT	205	0.151785714285714	3.3858386002109e-12	9.31105615057997e-11	1.26662916509829	5.81992312474369e-24	8.00239429652257e-23	3	0	0
SKS	HGT	206	0.0271739130434783	0.716239618253585	0.856373456607547	0.552004206263927	0.616683654750747	1	3	0	0
SKS	HGT	207	0.0599078341013825	0.00139575133953827	0.00731107844520046	0.942639316754326	2.62914082938936e-16	2.31364392986264e-15	2	0	0
SKS	HGT	208	0.043180846515605	0.00204515223242871	0.00937361439863157	0.703231467649808	3.24966448335435e-12	2.23414433230611e-11	3	1	1
SKS	HGT	209	0.0216962524654832	0.078630883865103	0.16167097617124	0.467693982214376	0.999999891932309	1	2	0	0
SKS	HGT	210	0.0315091210613599	0.999999999999155	0.999999999999994	0.60890604784186	0.28084309782314	0.657292356607349	1	0	0
SKS	HGT	211	0.0207182320441989	0.108600259792943	0.205966009952133	0.703231467649808	5.22142402854306e-06	2.29742657255895e-05	1	0	0
SKS	HGT	212	0.0276564774381368	0.603513199530056	0.771935487771002	0.617306719144322	0.175558975391789	0.444496978112682	1	0	0
SKS	HGT	213	0.0196399345335516	0.0182883681725785	0.0509296328856617	0.455254964502697	0.999986262323918	1	0	0	0
SKS	HGT	214	0.00483091787439614	0.0436391479869732	0.103257027887638	0.354993413025739	0.999999999999467	1	0	0	0
SKS	HGT	215	0.0299212598425197	0.868939632843549	0.995659995966567	0.672158691145572	0.000120484628638095	0.000490863301858907	2	1	0
SKS	HGT	216	0.0177232447171097	0.00250607892846628	0.0108105365541683	0.519511829997586	0.999999947424388	1	0	0	1
SKS	HGT	217	0.0306451612903226	0.954160606746017	0.999999999999994	0.636173045082309	0.620611564640295	1	1	0	0
SKS	HGT	218	0.0372250423011844	0.331043979004412	0.482315730999805	0.406796441422651	0.999999999994019	1	1	0	0
SKS	HGT	219	0.00431034482758621	5.35980299522096e-05	0.000436724688499486	0.455042783701008	0.999997679174173	1	2	0	0
SKS	HGT	220	0.00959488272921109	0.000144094973174938	0.00113217478923166	0.551391583559641	0.999857738947896	1	2	1	0
SKS	HGT	network	0.0318562103521191	NA	NA	0.586180263448653	NA	NA	NA	0	0
SPN	HGT	1	0	0.228404314696512	0.40055980562448	0.532641853108072	0.962292430760613	1	0	0	1
SPN	HGT	2	0.0377358490566038	0.879429688516117	0.979459605693306	1.03585475080547	1.33583686499032e-05	8.22424605468357e-05	2	0	0
SPN	HGT	3	0.0187793427230047	0.713912126554183	0.881630376085931	0.473459340900343	0.997210488652813	1	1	0	0
SPN	HGT	4	0.0135135135135135	0.792497710710469	0.931184810084801	0.47971930985003	0.989487277753868	1	1	0	0
SPN	HGT	5	0.0519877675840979	0.00321221798985619	0.0178918888095868	0.813457534562806	0.00196733928659821	0.00811096021667681	1	0	0
SPN	HGT	6	0.00253807106598985	0.00683880815543245	0.033481664927638	0.32925177932934	0.999999999999998	1	0	0	0
SPN	HGT	7	0	0.999999999997816	0.99999999999999	0.926295187813016	0.376631142648806	0.912456891984221	0	0	1
SPN	HGT	8	0.0355029585798817	0.532377462184862	0.740288187061791	0.873096414915071	0.000906016207760588	0.00417478056517133	1	1	0
SPN	HGT	9	0.010989010989011	0.120623061374816	0.267419051161149	0.475982469630805	0.999999952326203	1	0	0	0
SPN	HGT	10	0.0196078431372549	0.669552349482708	0.832512180573737	0.361092706025144	0.999999999823653	1	0	0	0
SPN	HGT	11	0	0.0600370135703061	0.169984315530385	0.251319894584427	1	1	1	0	0
SPN	HGT	12	0	0.0619101956354063	0.172308759084415	0.614495976672305	0.982700958892048	1	0	0	1
SPN	HGT	13	0.00568181818181818	0.0308339414827102	0.111319095181473	0.436843395797272	0.999999535192064	1	2	0	1
SPN	HGT	14	0.0254545454545455	0.999999999999983	0.99999999999999	0.335222419463083	1	1	4	0	0
SPN	HGT	15	0.00817438692098093	0.0566758361009869	0.166485268546649	0.538391756341757	0.997873788658169	1	0	0	0
SPN	HGT	16	0.0410958904109589	0.614804791409088	0.807145955201875	1.6647958265714	1.07443468657821e-05	6.82411219853725e-05	0	0	1
SPN	HGT	17	0	0.485911590195952	0.704871751210178	0.488570873916841	0.974909504735089	1	1	0	0
SPN	HGT	18	0.0153225806451613	0.0342676518975005	0.118424973469303	0.49523802316051	0.999833959195688	1	2	1	0
SPN	HGT	19	0.00865800865800866	0.16590721231589	0.336057770849101	0.740814779977935	0.144854664928114	0.395823793698917	1	0	0
SPN	HGT	20	0.0145985401459854	0.610281247459103	0.805708388499378	0.922261288272589	0.00146325005087918	0.00625206839921104	0	0	0
SPN	HGT	21	0.0730994152046784	3.28524423565072e-08	4.06332839672589e-07	0.663008029750233	0.00101785395591972	0.00451312603096481	2	1	0
SPN	HGT	22	0.0134048257372654	0.201899260934273	0.382631663867372	0.636998327556215	0.944800706677899	1	1	0	0
SPN	HGT	23	0.0140845070422535	0.154206136396685	0.32355751833233	0.483591506027388	0.999998007710139	1	1	0	0
SPN	HGT	24	0.0159798149705635	0.0545697226365633	0.166204399572445	0.66757028762822	0.35160740074438	0.860705616405514	0	0	0
SPN	HGT	25	0.0196078431372549	0.97229187316617	0.99999999999999	0.446463331441471	0.998711341903251	1	0	0	0
SPN	HGT	26	0	0.448747345502844	0.663242932032505	0.412284649012595	0.999600249349939	1	0	0	1
SPN	HGT	27	0.0369515011547344	0.151187697725576	0.320082062752345	0.668428615953107	0.115821000910582	0.324578947631106	1	0	0
SPN	HGT	28	0.0666666666666667	0.0988239009082246	0.232236167134328	2.36354079607066	1.12578866318951e-19	1.65350209905959e-18	1	0	0
SPN	HGT	29	0	0.042306153370575	0.140027409043453	0.587210069297971	0.932760090167289	1	0	0	0
SPN	HGT	30	0.015625	0.545004991782901	0.748983468239659	0.777196250383446	0.0132554195119988	0.0458091703723489	0	0	0
SPN	HGT	31	0	0.625034199791389	0.811508491441858	0.39285011913875	0.987247796949157	1	0	0	0
SPN	HGT	32	0.0078125	0.117082794517351	0.264562083765167	0.665571093936576	0.450103433062418	1	1	0	0
SPN	HGT	33	0.032967032967033	0.519008437983598	0.734740861000876	0.552495065820196	0.999942664894055	1	3	0	0
SPN	HGT	34	0.0114942528735632	0.641105847579755	0.820314488944083	0.657906505090677	0.434344382374334	1	0	0	0
SPN	HGT	35	0.0121951219512195	0.0466264151942502	0.148440307041943	0.488270076812808	0.999999995690733	1	0	1	0
SPN	HGT	36	0.102150537634409	7.0875951989402e-21	5.55194957250315e-19	1.1085387919876	4.42077009413288e-13	4.51687379183142e-12	3	0	0
SPN	HGT	37	0.0300632911392405	0.494959214597742	0.713591505708401	1.32946734363924	1.23037697726488e-32	3.21265099619164e-31	2	0	0
SPN	HGT	38	0.0546984572230014	6.72799549568071e-07	7.52894734040461e-06	0.913074414216333	6.60892963617344e-17	8.17420244474084e-16	1	1	0
SPN	HGT	39	0	0.213270400176645	0.38666512726592	0.24320736190972	0.9999999999968	1	0	0	0
SPN	HGT	40	0	0.0668677444701036	0.180619769545682	0.559290216519406	0.999568925130282	1	0	0	0
SPN	HGT	41	0.0497237569060773	0.0589146651952365	0.169984315530385	1.21725516681214	4.31773692114472e-07	2.8990519327686e-06	2	0	0
SPN	HGT	42	0.0187919463087248	0.327146307864797	0.512529215654848	0.64585092430133	0.573836906151235	1	1	1	0
SPN	HGT	43	0.0203045685279188	0.842867985540836	0.958573505552242	0.732119899511788	0.0374438842654432	0.115780431610252	7	0	0
SPN	HGT	44	0.023121387283237	0.999999999998562	0.99999999999999	0.455573505885931	0.919955189702365	1	2	1	0
SPN	HGT	45	0.129032258064516	1.33056176219599e-06	1.3594870178959e-05	0.703231467649808	0.0861149996688854	0.252962811527351	1	0	0
SPN	HGT	46	0	0.262505415188784	0.440634089781173	0.587339804328201	0.994129435219304	1	1	0	0
SPN	HGT	47	0.0379596678529063	0.0213832055225027	0.0851703948777651	0.499204439361088	0.994646161191548	1	0	0	0
SPN	HGT	48	0	0.0515247066302758	0.161444080774864	0.444204650567321	0.999999990760697	1	1	0	0
SPN	HGT	49	0.105263157894737	3.95649208051543e-05	0.000357606014969664	0.944397048554271	3.89064373164141e-05	0.000223000311447739	5	0	0
SPN	HGT	50	0.00160513643659711	0.00028316668569207	0.00237657754062987	0.594519071941557	0.739872661983132	1	9	1	0
SPN	HGT	51	0.0267379679144385	0.99999999999999	0.99999999999999	0.497274811501386	0.964067938846833	1	2	0	0
SPN	HGT	52	0.0383631713554987	0.126777281783231	0.278436086159432	0.666712878481585	0.116019708940481	0.324578947631106	0	0	0
SPN	HGT	53	0.0659340659340659	3.52553023703316e-05	0.000331399842281117	1.60780944623325	9.0255524236673e-21	1.41400321304121e-19	2	0	0
SPN	HGT	54	0	0.313783726268317	0.502744366989292	0.293954439680174	0.999999999919907	1	0	0	0
SPN	HGT	55	0.00650195058517555	0.00141812465519303	0.00980174394030476	0.576861182793923	0.989688303397142	1	3	0	0
SPN	HGT	56	0.016	0.717824197922018	0.881630376085931	0.66757028762822	0.297996272291631	0.737148673563509	1	0	0
SPN	HGT	57	0	0.0463257427943202	0.148440307041943	0.480933021338793	0.925124978570744	1	0	0	0
SPN	HGT	58	0.0617283950617284	0.0787488324553798	0.204714908316543	0.859463489620101	0.28735249951523	0.722688025841053	1	0	0
SPN	HGT	59	0	0.000153218856140961	0.00133357152567133	0.570903784172997	0.999977397114274	1	2	0	0
SPN	HGT	60	0.0490196078431373	0.217455827746372	0.38713726909392	0.727176280162762	0.0060725527774443	0.0226515857571335	0	0	0
SPN	HGT	61	0.0381231671554252	0.169165018094139	0.336057770849101	0.595111084185088	0.711481847933526	1	2	0	0
SPN	HGT	62	0.0575539568345324	0.0290321615425703	0.106602468164125	0.93933643921235	0.0212547347219909	0.0703501783051811	1	0	0
SPN	HGT	63	0.00655307994757536	0.00153304763294011	0.0102933198211693	0.362538113813512	1	1	0	0	0
SPN	HGT	64	0.0316205533596838	0.639288227257826	0.820314488944083	0.771672978921481	0.0273057790822734	0.0855581077911234	2	0	0
SPN	HGT	65	0	0.108699752216294	0.251402157662265	0.434067105369696	0.999999984696672	1	1	0	0
SPN	HGT	66	0.0171957671957672	0.203704800813969	0.382965025530261	0.779154005156953	0.00149550918944766	0.00627579749143213	1	0	0
SPN	HGT	67	0.0204081632653061	0.510440712799166	0.731424192120756	0.703231467649808	0.452359302949015	1	0	0	0
SPN	HGT	68	0.00418410041841004	0.0629166770058532	0.172308759084415	0.378140673411231	0.999999999999617	1	0	0	0
SPN	HGT	69	0.0404040404040404	0.000313242282318746	0.00245373121149684	0.52965986897763	0.861945864961445	1	1	1	0
SPN	HGT	70	0	0.177159314287214	0.344069742623927	0.445457596908207	0.99999893781069	1	0	0	0
SPN	HGT	71	0.00932400932400932	0.0530284715203846	0.1639696158854	0.40699241016415	0.99999999999677	1	0	0	0
SPN	HGT	72	0.0476190476190476	0.457071701936562	0.669095904068296	2.16701162769698	1.36268567322927e-30	2.91119212008071e-29	0	0	0
SPN	HGT	73	0.151162790697674	9.12492008007747e-13	2.1443562188182e-11	6.21881115506796	7.53233089427026e-77	8.85048880076755e-75	4	0	0
SPN	HGT	74	0.0157728706624606	0.169845809862865	0.336057770849101	0.542012199713697	0.993203667914995	1	1	0	0
SPN	HGT	75	0.023598820058997	0.99999999999998	0.99999999999999	0.468018860366486	0.999997106756807	1	0	0	0
SPN	HGT	76	0	0.0019380206386594	0.0123090500022962	0.52811602577399	0.99999929364218	1	1	0	0
SPN	HGT	77	0.00731707317073171	0.0319658184827032	0.112118915573661	0.569645046299115	0.988287125914088	1	1	0	0
SPN	HGT	78	0.0181311018131102	0.284459396697577	0.47076026918261	0.605466591337441	0.973756790505819	1	1	1	0
SPN	HGT	79	0.0709677419354839	5.67610236168433e-07	6.66942027497909e-06	1.26379840470207	3.90607214546525e-16	4.17239524629243e-15	1	0	0
SPN	HGT	80	0.0118694362017804	0.168625943248396	0.336057770849101	0.549064966897009	0.97910945234525	1	0	0	0
SPN	HGT	81	0	0.189432022657301	0.364889551839884	0.391141481810694	0.999856137972491	1	0	0	0
SPN	HGT	82	0.025974025974026	0.930570274428251	0.99999999999999	0.753406028283485	0.00911451296611602	0.0324531901066252	2	1	0
SPN	HGT	83	0.0106951871657754	0.306252361480554	0.496340034123656	0.732110337793379	0.662049548404237	1	0	1	0
SPN	HGT	84	0.0305832147937411	0.209771880628332	0.386148684825435	0.596282405558029	0.907246558938069	1	0	1	1
SPN	HGT	85	0.0147991543340381	0.199523330512011	0.381203111140834	0.581052678874286	0.915211715676156	1	1	0	0
SPN	HGT	86	0	0.370395256032662	0.561567001081778	0.870922674332012	0.0098125901174759	0.0344172936956244	1	0	0
SPN	HGT	87	0.0487804878048781	0.0897197828842348	0.22032665734619	0.40699241016415	0.984706714253971	1	0	0	0
SPN	HGT	88	0.0711920529801325	8.41686594190372e-13	2.1443562188182e-11	1.31162860033292	9.00113441687538e-32	2.11526658796571e-30	2	0	0
SPN	HGT	89	0	0.527184926660158	0.737431296221055	0.289408230225472	0.999999998328974	1	0	0	0
SPN	HGT	90	0	0.0278180901240753	0.103765891732662	0.32925177932934	0.999999999999996	1	0	0	0
SPN	HGT	91	0.00325732899022801	0.0235199432905782	0.0920145414378309	0.597589109145392	0.407051659082145	0.95657139884304	0	0	0
SPN	HGT	92	0.0062111801242236	0.0467429051961862	0.148440307041943	0.703231467649808	0.870514913166992	1	0	0	0
SPN	HGT	93	0	0.653399743635006	0.821117324888911	0.135496297683978	1	1	0	0	0
SPN	HGT	94	0.025	0.999999999998881	0.99999999999999	0.3551718290077	0.998628573530998	1	1	0	0
SPN	HGT	95	0.00212314225053079	0.00232514746199679	0.0136602413392311	0.318351563745214	1	1	0	0	0
SPN	HGT	96	0.1	0.0114625312910576	0.0521472374412484	4.66406405761738	6.47854035584588e-30	1.26871415301982e-28	0	0	0
SPN	HGT	97	0.0383480825958702	0.162602550034703	0.336057770849101	0.812439477326646	0.000219697823371041	0.0011473108553821	0	0	0
SPN	HGT	98	0.0298507462686567	0.999999999999975	0.99999999999999	0.34052230720972	0.999999395823543	1	2	0	0
SPN	HGT	99	0.0257731958762887	0.999999999999978	0.99999999999999	0.631925834785013	0.573331430816381	1	0	1	0
SPN	HGT	100	0.00368324125230203	0.0022222147125763	0.0133902681398828	0.564382091375478	0.999271959225031	1	1	1	0
SPN	HGT	101	0.0298507462686567	0.999999999999975	0.99999999999999	0.759561660001133	0.0434091675566354	0.130784030459094	0	0	0
SPN	HGT	102	0.0101522842639594	0.0827357778367943	0.209523803214492	0.545651385059327	0.99994712906188	1	0	0	0
SPN	HGT	103	0.0289156626506024	0.54495263318895	0.748983468239659	0.643350861718413	0.464696737373624	1	1	1	0
SPN	HGT	104	0.010989010989011	0.120623061374816	0.267419051161149	0.632882393850457	0.761960005422931	1	1	0	0
SPN	HGT	105	0.0072992700729927	0.290571625650353	0.476486615245096	0.738630285722506	0.857116031616399	1	0	0	0
SPN	HGT	106	0.0333333333333333	0.86824946329877	0.976261358254597	0.560211496100892	0.60973119598294	1	0	0	0
SPN	HGT	107	0.0225303292894281	0.799068144441801	0.934233900218026	0.470624520831355	0.999992499196887	1	2	0	0
SPN	HGT	108	0.0336538461538462	0.210327794287897	0.386148684825435	0.670148035184395	0.388979444578172	0.932756831386433	0	0	0
SPN	HGT	109	0	0.0722463282356152	0.190762776801905	0.445457596908207	0.999972618337751	1	0	0	0
SPN	HGT	110	0.0317460317460317	0.844360492124741	0.958573505552242	0.624243901444145	0.527553968812123	1	0	0	0
SPN	HGT	111	0.0660377358490566	7.30112359594388e-11	1.22554574646201e-09	0.996742555222008	3.28476909912103e-19	4.54071022525554e-18	2	0	0
SPN	HGT	112	0.0332326283987915	0.219253876071755	0.387403465239568	0.523977535221913	0.973373029365969	1	1	0	0
SPN	HGT	113	0.0110497237569061	0.332877258522351	0.514645761531266	0.401627463130169	0.999849293679408	1	0	0	0
SPN	HGT	114	0.0367775831873905	0.0957428477719901	0.229587441085895	0.812948505944726	9.87707051839255e-10	8.92735219931634e-09	0	0	0
SPN	HGT	115	0.0272727272727273	0.934020907773779	0.99999999999999	0.669717949949927	0.288657720419305	0.722688025841053	0	0	0
SPN	HGT	116	0.0338983050847458	0.748223203182827	0.89255052156327	0.682870578279595	0.0268483880223036	0.0852617727735316	0	0	0
SPN	HGT	117	0.0117820324005891	0.0359005765566008	0.122270079576829	0.637273227264233	0.113395580237963	0.324578947631106	0	0	0
SPN	HGT	118	0.0362694300518135	0.109398108720323	0.251402157662265	0.815497120640548	0.00716462007180757	0.0263075893261684	0	0	0
SPN	HGT	119	0.00704225352112676	0.0792725815183207	0.204714908316543	0.409546054706858	0.999999968113077	1	2	0	0
SPN	HGT	120	0.0141242937853107	0.251140359177527	0.427666553671876	0.703231467649808	0.0193320774252433	0.0649005456418884	0	0	0
SPN	HGT	121	0.0391705069124424	0.0829179306338201	0.209523803214492	0.811761670497025	0.00089728866786886	0.00417478056517133	3	0	0
SPN	HGT	122	0.0045766590389016	0.00953034240679631	0.0457067441958599	0.738007174272237	0.000960954824949289	0.0043427766127516	0	0	0
SPN	HGT	123	0	0.011538963178489	0.0521472374412484	0.523275614692241	0.996042505920202	1	0	0	0
SPN	HGT	124	0	0.216944339784658	0.38713726909392	0.513564196303407	0.982668525722762	1	0	0	0
SPN	HGT	125	0	0.527184926660158	0.737431296221055	0.381690303467154	0.906383970213407	1	0	0	0
SPN	HGT	126	0.020746887966805	0.824777356984769	0.954791521632614	0.368341858246446	0.995229182911114	1	0	0	0
SPN	HGT	127	0.104395604395604	3.57693846280932e-11	6.46600414430916e-10	1.8455658003435	7.31379707191966e-40	2.1484278898764e-38	2	0	0
SPN	HGT	128	0.0099009900990099	0.24855535149162	0.426354070076867	0.703231467649808	0.274386688804377	0.716454131878095	2	0	0
SPN	HGT	129	0.00853788687299893	0.00164485456140107	0.0107372450535903	0.455998588270399	1	1	0	1	0
SPN	HGT	130	0	0.014775303709246	0.0620035066370146	0.455573505885931	0.999999968261748	1	0	0	0
SPN	HGT	131	0.00628930817610063	0.0130457225096857	0.0567730516625212	0.492757091828011	0.999942343782915	1	1	1	0
SPN	HGT	132	0	0.0139384914685881	0.0595553726385127	0.445371029576104	0.999501046402716	1	0	0	0
SPN	HGT	133	0.0355329949238579	0.240528804025497	0.41561962460288	0.547601499385834	0.982800490638884	1	0	0	0
SPN	HGT	134	0.1	4.42310434046324e-14	2.07885904001772e-12	2.02823329034859	2.87153227715205e-42	9.64014407329618e-41	2	0	0
SPN	HGT	135	0.0843989769820972	1.75181548588172e-13	5.14595798977756e-12	1.32054797198608	2.24883188012913e-21	3.77482494164533e-20	2	0	0
SPN	HGT	136	0.00497512437810945	0.110189030805163	0.251402157662265	0.604147310735782	0.749312986892021	1	0	0	0
SPN	HGT	137	0.0117647058823529	0.662248422763126	0.827810528453907	1.15718556838034	1.67306619757743e-08	1.26829211751838e-07	0	0	0
SPN	HGT	138	0.0150753768844221	0.0900057834265289	0.22032665734619	0.498636149472415	0.999949643525365	1	1	0	0
SPN	HGT	139	0.0193905817174515	0.602712208246871	0.800211123943586	0.488270076812808	0.999378952890332	1	2	0	0
SPN	HGT	140	0.00581395348837209	0.170173935025715	0.336057770849101	1.05525460634209	0.000238122582307006	0.00121649580091623	0	0	0
SPN	HGT	141	0.0197044334975369	0.595126182242221	0.798964182066007	0.491857239835328	0.993977179552718	1	1	0	0
SPN	HGT	142	0.0305676855895196	0.746201559628741	0.89255052156327	0.56052286270933	0.900856278622617	1	0	0	0
SPN	HGT	143	0.0148148148148148	0.377409279801074	0.568533209956746	0.840696377547532	0.00129619879625775	0.00564086513186244	0	0	0
SPN	HGT	144	0.0733333333333333	0.000421086579928412	0.00319210794461861	1.18519958417087	2.15450997175169e-16	2.41099925410309e-15	3	0	0
SPN	HGT	145	0.0214285714285714	0.844155571304001	0.958573505552242	0.764223760573306	0.137727170106785	0.380775117354053	1	0	0
SPN	HGT	146	0.0352422907488987	0.440282234450822	0.654850158835083	0.871284319384978	0.0888653146607464	0.257819122781178	2	0	0
SPN	HGT	147	0.0309278350515464	0.648931247014589	0.820314488944083	0.881834105662718	0.017819895723431	0.0606909492029897	0	0	0
SPN	HGT	148	0.0144927536231884	0.86036880482404	0.972051293911776	0.278634691910893	0.999999999298491	1	1	0	0
SPN	HGT	149	0.00814663951120163	0.0238846256498199	0.0920145414378309	0.588499345207749	0.985631833107951	1	1	0	0
SPN	HGT	150	0.0407643312101911	0.00658341424350948	0.0329170712175474	1.6953288227722	1.57975813462359e-69	9.2810790409136e-68	5	0	0
SPN	HGT	151	0.029126213592233	0.879234612274965	0.979459605693306	0.798821195805455	0.0584073071215325	0.173743255361521	2	0	0
SPN	HGT	152	0.00738007380073801	0.095001247454483	0.229587441085895	0.374993111654012	0.999999999571535	1	1	0	0
SPN	HGT	153	0.0333333333333333	0.430238927146549	0.643988203053752	1.05047621823202	4.30708157958954e-05	0.000240991469334177	1	0	0
SPN	HGT	154	0.035799522673031	0.209308952904401	0.386148684825435	1.40918542680001	8.78221597763726e-28	1.58755442672674e-26	3	0	0
SPN	HGT	155	0.027027027027027	0.955334206525345	0.99999999999999	0.806019539037598	0.000530712524868155	0.00259828006966701	0	0	0
SPN	HGT	156	0.0309859154929577	0.584052226440586	0.788806167893895	0.926783989869903	6.05036251403175e-13	5.92431329498942e-12	3	0	0
SPN	HGT	157	0.00403225806451613	0.0551657156027691	0.166204399572445	0.386584915151617	0.999999871583453	1	0	0	0
SPN	HGT	158	0.0168539325842697	0.645386968731407	0.820314488944083	0.762972129045629	0.00500092852390095	0.0195869700519454	2	0	0
SPN	HGT	159	0.0697674418604651	0.0029677614789251	0.0170103401840829	0.963924816912121	1.36487487716025e-05	8.22424605468357e-05	0	0	0
SPN	HGT	160	0	0.000614097309200013	0.00450977711443759	0.332313466787301	0.999999999999908	1	2	0	0
SPN	HGT	161	0.12258064516129	5.44233685513869e-14	2.13158193492932e-12	4.80969826803329	1.0121280961294e-51	4.75700205180816e-50	2	0	0
SPN	HGT	162	0.0133333333333333	0.779610219222078	0.920645233754715	0.703231467649808	0.219104653134283	0.578534758275915	0	0	0
SPN	HGT	163	0.0227272727272727	0.964638331720668	0.99999999999999	0.236562441569023	1	1	2	0	0
SPN	HGT	164	0.00647249190938511	0.0559927329042066	0.166485268546649	0.557690234987876	0.995058430576815	1	1	0	0
SPN	HGT	165	0.0211081794195251	0.743585259774428	0.89255052156327	0.409546054706858	0.9999793380679	1	0	0	0
SPN	HGT	166	0	0.147721384075365	0.317497624551607	0.501139188245401	0.999895669332418	1	0	0	0
SPN	HGT	167	0	0.59837317465369	0.798964182066007	0.559405189637445	0.960053590146769	1	0	0	1
SPN	HGT	168	0.00162337662337662	0.000311842775056237	0.00245373121149684	2.08245874351338	2.40323569173181e-07	1.66105996340287e-06	9	1	0
SPN	HGT	169	0.00517241379310345	0.00327383497366907	0.0178918888095868	0.5350375564947	0.999973207407914	1	0	0	0
SPN	HGT	170	0.0952380952380952	0.173725444258689	0.340212328339933	0.428628736732986	0.506591242845443	1	0	0	1
SPN	HGT	171	0.0223880597014925	0.999999999999032	0.99999999999999	0.612628090862252	0.773055582830754	1	1	0	0
SPN	HGT	172	0.0169491525423729	0.556089392585778	0.755381544841953	0.3517928350901	0.999999905168715	1	0	0	0
SPN	HGT	173	0.0244565217391304	0.999999999999973	0.99999999999999	1.0207129587406	1.27464074342539e-08	9.98468582349891e-08	2	0	0
SPN	HGT	174	0.032520325203252	0.808714445964908	0.940831162384917	0.672171860222893	0.441112773670273	1	0	0	0
SPN	HGT	175	0.051948051948052	0.0159793914852803	0.065879947351594	0.666712878481585	0.0429544891026656	0.130784030459094	2	1	0
SPN	HGT	176	0.0282485875706215	0.974377763172059	0.99999999999999	0.816181175097501	0.00273379749591875	0.0110765933024294	2	0	0
SPN	HGT	177	0.0192307692307692	0.834531882891312	0.958573505552242	0.374428863436539	0.999977591289561	1	1	0	0
SPN	HGT	178	0.0526315789473684	0.163596573192077	0.336057770849101	0.184894846845385	0.999999999999788	1	1	0	0
SPN	HGT	179	0.0104031209362809	0.0125853618822861	0.0558030196667401	0.562885404155555	0.998792154065199	1	1	0	1
SPN	HGT	180	0.0112781954887218	0.213899857636466	0.38666512726592	0.566382515032202	0.985844033699526	1	0	0	0
SPN	HGT	181	0.0347394540942928	0.276368912527681	0.460614854212802	0.986089568057942	6.62834049301258e-09	5.37124143399295e-08	0	0	0
SPN	HGT	182	0.0264900662251656	0.963022552339414	0.99999999999999	0.703231467649808	0.0059563465282959	0.0225764747443473	1	0	0
SPN	HGT	183	0.0112994350282486	0.0257157564143061	0.0974710122155152	0.348084292507534	1	1	0	0	0
SPN	HGT	184	0.0363636363636364	0.649270191249359	0.820314488944083	0.554268394607441	0.55315988201309	1	1	0	0
SPN	HGT	185	0.253012048192771	2.47730558914912e-38	5.82166813450044e-36	5.47183908708034	1.48783348438174e-76	1.16546956276569e-74	3	0	0
SPN	HGT	186	0.0110497237569061	0.332877258522351	0.514645761531266	1.10396606674353	1.1766806443654e-09	1.02414796824396e-08	2	0	0
SPN	HGT	187	0.0261437908496732	0.999999999999979	0.99999999999999	0.759293298942703	0.0257351781349172	0.0828461213932266	1	0	0
SPN	HGT	188	0.00574712643678161	1.62613194089885e-08	2.12300558950684e-07	0.416079118904659	1	1	5	0	0
SPN	HGT	189	0.0695364238410596	1.81973225482556e-06	1.78182116618336e-05	0.738007174272237	0.000149501727675912	0.000798475136450896	1	0	0
SPN	HGT	190	0.0138504155124654	0.231837728016267	0.403569378398686	0.391537130864616	0.999998688546819	1	0	0	0
SPN	HGT	191	0.00883002207505519	0.0389914796149576	0.130899967278786	0.498636149472415	0.999970746932324	1	1	1	0
SPN	HGT	192	0.024390243902439	0.999999999999981	0.99999999999999	1.6953288227722	0.00842756143947714	0.0304688759734943	0	0	0
SPN	HGT	193	0.142348754448399	2.19131121470893e-35	2.57479067728299e-33	2.15398916608677	2.78990086043028e-97	6.55626702201117e-95	4	0	0
SPN	HGT	194	0.0292553191489362	0.720310775355314	0.881630376085931	0.880736636509891	1.02060551205554e-05	6.66228598147366e-05	0	1	0
SPN	HGT	195	0.0833333333333333	1.14057751293114e-17	6.70089288847045e-16	0.658471727292648	0.000468491679886188	0.00234245839943094	1	0	0
SPN	HGT	196	0.0290598290598291	0.62369304426169	0.811508491441858	0.57266968671356	0.985858033953647	1	0	1	0
SPN	HGT	197	0.0442477876106195	0.314482646584791	0.502744366989292	0.703231467649808	0.0227084253660283	0.0741177772363423	0	0	0
SPN	HGT	198	0.0807291666666667	8.16076835655903e-12	1.74343687617397e-10	0.850892416591078	9.99762485560699e-08	7.11952073050801e-07	4	0	0
SPN	HGT	199	0.00478468899521531	0.0978505083028179	0.232236167134328	0.904238217206079	0.698468100474092	1	0	0	0
SPN	HGT	200	0.0238095238095238	0.995080275403005	0.99999999999999	0.807366476287373	0.000138602503532801	0.000757478798376934	1	0	0
SPN	HGT	201	0.0316742081447964	0.458401874702109	0.669095904068296	0.799977823545391	0.000552701812103134	0.00265071277233136	1	0	0
SPN	HGT	202	0.0266836086404066	0.735189497405354	0.89255052156327	0.597849902784179	0.988972159412134	1	1	0	0
SPN	HGT	203	0.0583657587548638	5.43344036857203e-09	7.98036554134016e-08	0.900304785900585	3.56242430862106e-19	4.65094284736638e-18	2	1	0
SPN	HGT	204	0.0306122448979592	0.976570596764817	0.99999999999999	0.740191498588479	0.434058249621812	1	1	0	0
SPN	HGT	205	0	0.319534077966969	0.507368299474579	0.221235681222835	0.999999273750072	1	0	0	0
SPN	HGT	206	0.00952380952380952	0.0594807474981402	0.169984315530385	0.607323141649633	0.95228521122688	1	0	0	0
SPN	HGT	207	0.0056980056980057	0.0312640863062859	0.111319095181473	0.515810711530744	0.999884494088914	1	1	0	0
SPN	HGT	208	0.00689655172413793	0.256822391615888	0.434196129710315	0.272072889999522	0.999999978112594	1	0	0	0
SPN	HGT	209	0	0.29197477700125	0.476486615245096	0.0700939762414176	1	1	1	0	0
SPN	HGT	210	0.0133333333333333	0.361584275777806	0.551768213037561	0.260976929726932	0.999999999975793	1	0	1	0
SPN	HGT	211	0.072992700729927	9.88836339893693e-07	1.0562569994319e-05	0.889916266108407	5.50774072375843e-10	5.17727628033292e-09	2	0	0
SPN	HGT	212	0.0121317157712305	0.0630576735372752	0.172308759084415	0.703231467649808	0.667911884771623	1	0	0	0
SPN	HGT	213	0	0.999999999994808	0.99999999999999	0.129164395708251	0.999999999992513	1	0	0	1
SPN	HGT	214	0.00364298724954463	0.00204687549161906	0.0126583089613284	0.548827710982875	0.999407975207301	1	0	0	0
SPN	HGT	215	0.0365591397849462	0.148615909364582	0.317497624551607	0.78209886489419	0.00519847477267879	0.0200269110095003	0	0	0
SPN	HGT	216	0.00657894736842105	0.00519056129078944	0.0265169978985982	0.562885404155555	0.950012860422503	1	2	0	0
SPN	HGT	217	0.0167037861915367	0.133201166046441	0.289835870564016	0.672158691145572	0.281120269813387	0.722688025841053	0	0	0
SPN	HGT	218	0.0878186968838527	1.43348443348523e-13	4.81241202670043e-12	1.54618177930879	6.83397623502474e-46	2.67664069205135e-44	1	0	0
SPN	HGT	219	0.0185185185185185	0.899448474153264	0.997030148235929	0.434204208633504	0.99893968441056	1	0	0	0
SPN	HGT	220	0.0271629778672032	0.7433002745178	0.89255052156327	0.651998328893133	0.168371321617488	0.454568974322137	1	0	0
SPN	HGT	221	0	0.0195134935512447	0.0790632928369396	0.507913460711618	0.980641566591401	1	0	1	0
SPN	HGT	222	0	0.0711351070098071	0.189963069855735	0.358752289130837	0.999999986540311	1	1	0	0
SPN	HGT	223	0.00466200466200466	0.0106409620256421	0.0500125215205178	0.358752289130837	1	1	0	0	0
SPN	HGT	224	0.0727272727272727	0.00376693642173209	0.0201188649797055	0.578756917095631	0.402379539460336	0.955143351244233	0	0	1
SPN	HGT	225	0	0.325410432502465	0.512529215654848	0.140685985581801	0.999999902930375	1	0	0	1
SPN	HGT	226	0.00630517023959647	0.00103792247460346	0.00739126610702462	0.376467240560947	1	1	1	0	0
SPN	HGT	227	0.0294117647058824	0.759386515001107	0.901292075885152	0.891950059644006	4.93914925397582e-08	3.62718773338849e-07	2	0	0
SPN	HGT	228	0.0431034482758621	0.343073803864833	0.526943424236835	1.2843056763238	2.80144115589851e-05	0.000164584667909037	0	0	0
SPN	HGT	229	0.0104166666666667	0.554449000475	0.755381544841953	0.669717949949927	0.289075210336421	0.722688025841053	0	0	0
SPN	HGT	230	0	0.00398949853700566	0.020834047915474	0.358752289130837	1	1	0	0	0
SPN	HGT	231	0.091703056768559	4.04149519451842e-10	6.33167580474553e-09	1.04224464901581	1.63384123007831e-16	1.91976344534202e-15	4	0	0
SPN	HGT	232	0.0823863636363636	1.71389522013808e-11	3.35637813943708e-10	0.98405601999814	4.78551460113325e-09	4.01641404023683e-08	1	0	0
SPN	HGT	233	0.00458715596330275	0.0856580260918566	0.214145065229642	0.562885404155555	0.999000418141767	1	0	0	0
SPN	HGT	234	0.125	1.49377845397798e-08	2.0649290393225e-07	0.703231467649808	0.170221573363183	0.454568974322137	1	0	0
SPN	HGT	235	0.0359281437125748	0.513799691734808	0.731775318531393	0.986089568057942	0.00426294798308991	0.016979538576714	1	0	0
SPN	HGT	network	0.0250468925847193	NA	NA	0.632882393850457	NA	NA	NA	0	0
STM	HGT	1	0	0.813212674713354	0.91200131151238	0.75702623299245	0.26187062683328	0.611031462610986	1	0	1
STM	HGT	2	0.0124223602484472	0.21068350974344	0.402213973146567	0.733348369630887	0.474463199120908	1	0	0	0
STM	HGT	3	0	0.228119064929528	0.411683624990007	0.614495976672305	0.949266328195253	1	1	0	0
STM	HGT	4	0.00568181818181818	0.164477757185136	0.33328387640146	0.733039201692014	0.576294787185629	1	2	0	0
STM	HGT	5	0	0.738519145585914	0.865979302692112	1.07954216220635	7.96805721787638e-05	0.000334658403150808	1	0	1
STM	HGT	6	0.0555555555555556	0.0105397387492055	0.0441663017214561	1.16903310733723	1.43432966679452e-09	1.0354067282173e-08	1	1	0
STM	HGT	7	0.0286624203821656	0.795503667016487	0.905228310742899	0.898441299886326	9.22163403032829e-08	5.19560356342887e-07	2	1	0
STM	HGT	8	0.0144404332129964	0.359047112391104	0.54209073831598	0.417873576010653	1	1	0	0	0
STM	HGT	9	0.0538116591928251	0.0100462269303475	0.0437863853001939	1.19491495206609	5.05364548730165e-15	5.55901003603181e-14	1	0	0
STM	HGT	10	0.0344827586206897	0.813299870872512	0.91200131151238	1.93236439660786	2.02085619476557e-23	3.89014817492373e-22	0	0	0
STM	HGT	11	0.00925925925925926	0.0538815473988252	0.138519871827302	0.348964301791575	1	1	1	1	0
STM	HGT	12	0.0704225352112676	0.0364998182224694	0.104216368138152	1.28973066182694	0.000672093717281777	0.00254514178183755	0	0	1
STM	HGT	13	0	0.116500249089226	0.258764976342416	0.255114602158904	1	1	0	0	0
STM	HGT	14	0	0.00678927454650519	0.0320065800049531	0.267075992403093	1	1	0	0	0
STM	HGT	15	0.0301724137931034	0.752333508208395	0.873311760784619	0.669287864715459	0.890702053731697	1	2	0	0
STM	HGT	16	0.0138888888888889	0.565590535050402	0.755210483217589	0.893613346822829	0.00375786168500696	0.0122262823836142	0	0	0
STM	HGT	17	0.0135135135135135	0.802052201654937	0.908206169521032	0.446879027693793	0.984553116952701	1	1	0	0
STM	HGT	18	0.0125786163522013	0.221081349458205	0.408558333798762	0.525984426187159	0.995483732082579	1	0	0	0
STM	HGT	19	0.0260869565217391	0.999999999999996	0.999999999999996	1.09893475471683	1.82845800521086e-12	1.45646137656451e-11	6	1	0
STM	HGT	20	0.0384615384615385	0.34317685658001	0.521538512302515	0.830942973717712	0.0330547131640498	0.0978928043704551	0	0	0
STM	HGT	21	0.00423728813559322	0.0680333399800041	0.168986038014849	0.354993413025739	1	1	1	0	0
STM	HGT	22	0.0164835164835165	0.628590592928518	0.780668962185418	0.703231467649808	0.764913831561159	1	0	0	0
STM	HGT	23	0.00510204081632653	0.0187011168248253	0.0664608921005332	0.606258602931592	0.854886278401096	1	1	0	0
STM	HGT	24	0.0283018867924528	0.91464413450926	0.99661695788509	1.22723670367929	3.65614572642687e-07	1.91947650637411e-06	2	0	0
STM	HGT	25	0.0217391304347826	0.930955668298542	0.999999999999996	0.904238217206079	0.113517867053851	0.285456846902684	0	0	0
STM	HGT	26	0.144230769230769	5.41221771725299e-14	1.5627778658568e-12	4.00297600009021	1.44357422259872e-23	3.03150586745731e-22	2	0	0
STM	HGT	27	0.01	0.262712482758925	0.445935893048253	0.779154005156953	0.001954873481568	0.00694731960372627	0	0	0
STM	HGT	28	0.0495049504950495	0.201453906392716	0.390628049320792	1.60709951942218	1.07962656447116e-24	2.49393736392837e-23	2	0	0
STM	HGT	29	0.239669421487603	2.52799822272472e-50	5.8396758944941e-48	27.963898424669	3.58835840699281e-181	8.28910792015339e-179	4	0	0
STM	HGT	30	0.00607287449392713	0.011084543804196	0.04492157225911	0.414091684066396	0.999999999999997	1	0	0	0
STM	HGT	31	0.0412186379928315	0.000548516516779113	0.00362020901074215	0.621204602860473	0.611590152544138	1	2	0	0
STM	HGT	32	0.00636942675159236	0.218832366431907	0.407663521336859	0.703231467649808	0.113688441190679	0.285456846902684	0	0	0
STM	HGT	33	0.00571973307912297	9.56900104521076e-05	0.000736813080481228	0.493207631913344	0.999999999891023	1	1	0	0
STM	HGT	34	0.0180995475113122	0.670932839238845	0.811442334367399	0.500569966467908	0.97793914621944	1	2	1	0
STM	HGT	35	0.0246636771300448	0.999999999999988	0.999999999999996	0.48885033962688	0.999999191976237	1	0	0	0
STM	HGT	36	0	0.213151704683598	0.403590522802549	0.312582118226441	0.999999999982585	1	0	0	0
STM	HGT	37	0.0672131147540984	3.3105670622141e-11	6.9521908306496e-10	1.00647056184938	5.77402946138784e-20	9.52714861128993e-19	2	1	0
STM	HGT	38	0.0766129032258065	4.40112158168343e-07	5.08329542684436e-06	0.78111614573003	3.97834845576666e-08	2.50127141547178e-07	3	0	0
STM	HGT	39	0.0955710955710956	1.45259326778124e-20	6.71098089714933e-19	1.02897381339173	9.31870062392061e-20	1.43507989608377e-18	6	0	0
STM	HGT	40	0	0.374926151233509	0.558760909257682	0.145833302088582	0.999999999999943	1	1	0	0
STM	HGT	41	0.169230769230769	1.32374938114316e-12	3.39762341160078e-11	1.20261324367775	0.000146680569338454	0.000584193302020393	1	0	0
STM	HGT	42	0.0739549839228296	6.56386860086138e-08	9.47658529249362e-07	2.10884317539561	3.85109174420824e-45	2.96534064304034e-43	1	0	0
STM	HGT	43	0.00204918032786885	0.00196108883966281	0.0119213558411081	0.53263775218085	0.999999918481531	1	1	0	0
STM	HGT	44	0.00130039011703511	4.22136782918316e-05	0.000348262845907611	0.848565404845863	0.294818628878749	0.674288151197931	9	0	0
STM	HGT	45	0.0268456375838926	0.999999999997615	0.999999999999996	0.566382515032202	0.929989870540726	1	0	0	0
STM	HGT	46	0.0162162162162162	0.60655373616394	0.770835818850962	0.739565810472489	0.208405993804856	0.501476922592934	1	0	0
STM	HGT	47	0.0105263157894737	0.0152773484204939	0.0581729803617861	0.566883487245635	0.998314269405912	1	0	0	0
STM	HGT	48	0.0232558139534884	0.999999999999885	0.999999999999996	0.811084887968322	0.00796959644078845	0.0248780645651639	0	0	0
STM	HGT	49	0.0392156862745098	0.271197312856552	0.447801779767498	0.74429790783829	0.00440621767890497	0.0141366150531534	0	0	0
STM	HGT	50	0.0216216216216216	0.966762884940367	0.999999999999996	0.388858563791825	0.9999934729164	1	1	0	0
STM	HGT	51	0.0111223458038423	0.00733940974257402	0.0332432088340117	0.466937219938634	1	1	1	1	0
STM	HGT	52	0.0119047619047619	0.682242755307615	0.820823314979475	0.468018860366486	0.999992351273917	1	1	0	0
STM	HGT	53	0.0160153747597694	0.0298051900615903	0.0900602689269151	0.666712878481585	0.938840228495567	1	2	1	0
STM	HGT	54	0.0056390977443609	0.00669023270643382	0.0320065800049531	0.500001676579234	0.999998864015264	1	3	0	0
STM	HGT	55	0.0526315789473684	6.48525300129126e-06	5.99237377319313e-05	0.738630285722506	2.18293383542717e-05	0.000100851543196735	1	1	0
STM	HGT	56	0	0.374926151233509	0.558760909257682	0.425073112137178	0.999923963323931	1	0	0	1
STM	HGT	57	0.024390243902439	0.99999999999998	0.999999999999996	0.830942973717712	4.83487049456958e-06	2.34651294608853e-05	1	0	0
STM	HGT	58	0.0234260614934114	0.91369440198223	0.99661695788509	0.822847520373846	9.38137028259992e-05	0.000386981524157247	0	0	0
STM	HGT	59	0.00645161290322581	0.225555817980403	0.410262944515536	0.771672978921481	0.123592735973805	0.306988408709128	1	0	0
STM	HGT	60	0.158333333333333	7.53662099293781e-20	2.90159908228106e-18	1.2074322989719	6.22103466429128e-10	4.63567421758479e-09	1	0	0
STM	HGT	61	0.0101522842639594	0.27380268551373	0.448570357118239	0.578502226162898	0.995850675201713	1	1	1	0
STM	HGT	62	0.0524017467248908	0.00025316531541918	0.00177215720793426	0.599156606371542	0.447834681262383	0.994709724727025	3	1	0
STM	HGT	63	0.0295275590551181	0.586237348069451	0.769436519341155	0.599156606371542	0.995853277847336	1	1	0	0
STM	HGT	64	0.00657894736842105	0.0625801136925142	0.157130502858378	0.328574425571067	0.999999999983887	1	0	0	0
STM	HGT	65	0.00574712643678161	0.169469501448534	0.34041265073575	0.606261563742411	0.865258327017796	1	0	0	0
STM	HGT	66	0	0.318012353273399	0.493025863128558	0.307529750194842	0.750706226779312	1	0	0	0
STM	HGT	67	0	0.236048868779976	0.416238844947897	0.347555807210009	0.999999966433606	1	0	1	0
STM	HGT	68	0.0806451612903226	0.000204820276032122	0.00147854636760688	1.16903310733723	4.87587105680734e-06	2.34651294608853e-05	2	0	0
STM	HGT	69	0.0127388535031847	0.23196078836541	0.412326670885454	0.673456094666342	0.0672457651807037	0.186694195802109	0	0	0
STM	HGT	70	0.013953488372093	0.421081928428963	0.607937034169316	0.750602471102577	0.721629647152873	1	1	0	0
STM	HGT	71	0	0.323796185410113	0.497422923130728	0.45876866949272	0.999998556897898	1	0	0	0
STM	HGT	72	0.0168776371308017	0.564402139072701	0.755210483217589	0.576980612751643	0.809314576423712	1	0	0	0
STM	HGT	73	0.00704225352112676	0.00119143159924005	0.007645019428457	0.484924827403804	0.999999988930151	1	4	0	0
STM	HGT	74	0.0181818181818182	0.888740167043036	0.97761418374734	0.519594898220533	0.999942526036592	1	1	0	0
STM	HGT	75	0.0566037735849057	0.294848244442722	0.46631896760776	1.8109025370318	3.74334740366554e-13	3.45885300098696e-12	0	0	0
STM	HGT	76	0	0.721476113555943	0.854671703750887	0.330100357361513	0.999999818570595	1	0	0	1
STM	HGT	77	0.120996441281139	2.06808442536096e-24	1.19431875564595e-22	1.63800070641727	3.31834509882082e-36	9.58172147284512e-35	2	0	0
STM	HGT	78	0.0040650406504065	0.00477919002135623	0.024533175442962	0.488270076812808	0.999999999999999	1	4	1	0
STM	HGT	79	0.00980392156862745	0.511836727985568	0.695495789203919	0.554095047351726	0.931319951185484	1	0	0	0
STM	HGT	80	0.0101010101010101	0.0494426541251132	0.134367683563543	0.493658171998677	0.99999752109362	1	1	0	0
STM	HGT	81	0.0352112676056338	0.597199351205029	0.770835818850962	0.703231467649808	0.532853842322998	1	3	0	0
STM	HGT	82	0	0.163386871898799	0.33328387640146	0.321012173153105	0.999999999984659	1	0	0	0
STM	HGT	83	0.0142566191446029	0.17333695302988	0.345179621981916	0.900304785900585	0.0500374601051282	0.142699423262773	0	1	0
STM	HGT	84	0	0.0696781049152076	0.171230236546946	0.36950267718723	0.999999999999974	1	0	0	0
STM	HGT	85	0.0157273918741809	0.132944178483892	0.281744084676871	0.616236542344618	0.690433722187545	1	1	0	0
STM	HGT	86	0.00675675675675676	0.250840309786034	0.432418742989358	0.379735540439656	0.99999488316863	1	0	0	0
STM	HGT	87	0	0.0529915108742409	0.138519871827302	0.545651385059327	0.97939556023653	1	0	0	0
STM	HGT	88	0.0162790697674419	0.325155244124415	0.497422923130728	0.713363039826044	0.249305382890506	0.587648402527622	1	1	0
STM	HGT	89	0.0327868852459016	0.475088725123855	0.669179850631772	1.09395133190447	4.51479738000169e-07	2.31759598840087e-06	1	1	0
STM	HGT	90	0.125	4.97892055263865e-16	1.64304378237076e-14	1.18816505067339	7.35780127077152e-13	6.2950077538823e-12	4	0	0
STM	HGT	91	0.0185185185185185	0.999999999999981	0.999999999999996	1.31661753921734	5.22588258575636e-09	3.65811781002945e-08	3	0	0
STM	HGT	92	0.0421940928270042	0.129681922852415	0.277953773353134	0.611563531712868	0.52095616966864	1	3	0	0
STM	HGT	93	0.0377358490566038	0.426788416357305	0.61234859738222	1.04224464901581	7.31484636573316e-08	4.2243237762109e-07	0	0	0
STM	HGT	94	0.0378590078328982	0.0264875874409273	0.081581769318056	1.42978211938966	9.48686331624116e-43	5.47866356512927e-41	5	0	0
STM	HGT	95	0	0.128185695563345	0.277953773353134	0.339531108632453	0.99999906541338	1	0	0	0
STM	HGT	96	0.104878048780488	7.4163012732598e-25	5.71055198041005e-23	1.48753057941857	2.46215270103862e-39	8.12510391342744e-38	6	0	0
STM	HGT	97	0	0.0764062448076714	0.183852526568459	0.244604644853176	1	1	1	0	0
STM	HGT	98	0	0.0214537720149219	0.0688308518812077	0.673021943139185	0.882466061134535	1	0	1	0
STM	HGT	99	0	0.102675928999215	0.23027319998853	0.271616231768863	0.999999650116246	1	0	0	0
STM	HGT	100	0.0280373831775701	0.999999999999991	0.999999999999996	0.755434951690466	0.308179121013809	0.697935068178331	0	0	0
STM	HGT	101	0.0108695652173913	0.194640780707183	0.384290772165464	0.703231467649808	0.0860565896936243	0.225898547945764	0	0	0
STM	HGT	102	0.0675675675675676	1.52694102176495e-08	2.51945268591217e-07	0.94088792922671	6.63729636235515e-13	5.89698253732323e-12	6	0	0
STM	HGT	103	0.00970873786407767	0.503804143907674	0.694060283811621	0.581052678874286	0.997567534632059	1	0	0	0
STM	HGT	104	0	0.266403260782073	0.445935893048253	1.14794413508616	0.00209397932181663	0.0073289276263582	0	0	0
STM	HGT	105	0	0.0949388644181116	0.217934006904036	0.157789368727335	1	1	0	0	0
STM	HGT	106	0.0337837837837838	0.660731202955618	0.807077561984764	0.854792815021437	0.0036939512249209	0.012190039042239	0	0	0
STM	HGT	107	0.0288713910761155	0.728487623261811	0.858574698844277	0.895096245412732	1.9249867677311e-05	9.07493761930377e-05	1	0	0
STM	HGT	108	0.0351648351648352	0.202419060975013	0.390628049320792	0.854792815021437	4.00636547066909e-08	2.50127141547178e-07	0	0	0
STM	HGT	109	0.00396825396825397	0.0539687812314162	0.138519871827302	0.921242736787194	0.0024204469112604	0.00832813266592474	1	0	0
STM	HGT	110	0.0405405405405405	0.61907152634793	0.780668962185418	0.430771102087333	0.912840597493396	1	0	0	0
STM	HGT	111	0.018018018018018	0.663830029338118	0.807077561984764	0.668428615953107	0.639585958684701	1	2	0	0
STM	HGT	112	0.0412757973733583	0.0206319323095097	0.0682040418503769	0.672158691145572	0.568124288046275	1	0	0	0
STM	HGT	113	0.0510510510510511	0.00360932974408407	0.0193896551368237	0.942639316754326	3.7252657748816e-10	2.86845464665883e-09	0	1	0
STM	HGT	114	0.056	0.00294312248905616	0.0165819828041944	1.06910163342531	1.72236780223674e-08	1.17019694799026e-07	1	0	0
STM	HGT	115	0.0363288718929254	0.0206678914698112	0.0682040418503769	0.910623031363952	1.93720449376644e-13	1.8645593252502e-12	0	1	0
STM	HGT	116	0.00816802800466744	0.00238104413336032	0.0141031075591342	0.546138031874659	0.999963022325459	1	0	0	0
STM	HGT	117	0	0.266403260782073	0.445935893048253	0.481154147146647	0.999991371200243	1	0	0	0
STM	HGT	118	0.029296875	0.607325190609849	0.770835818850962	0.821986498096652	0.000101371577437749	0.000410821655931932	1	1	0
STM	HGT	119	0.0594405594405594	0.000338970411100432	0.00230300485188823	1.23462120438802	1.40164353717884e-12	1.15635591817255e-11	1	0	0
STM	HGT	120	0.0976744186046512	2.71858057131425e-11	6.27992111973593e-10	0.986089568057942	4.97674110802851e-17	6.38681775530325e-16	1	0	0
STM	HGT	121	0.0521376433785193	7.71925169521178e-08	1.04891008329054e-06	0.615297904887278	0.687837691238501	1	4	0	0
STM	HGT	122	0.0697674418604651	1.29351889396776e-06	1.42287078336453e-05	1.11637662582242	2.46663771689184e-20	4.38302548155397e-19	3	0	0
STM	HGT	123	0.00662251655629139	0.239658937069157	0.419403139871025	0.791216404833157	0.00366147155426039	0.012190039042239	0	0	0
STM	HGT	124	0.0138801261829653	0.00608298512050624	0.0298972247412115	0.562885404155555	0.999991892784846	1	2	0	0
STM	HGT	125	0.00796812749003984	0.129952413515751	0.277953773353134	0.448536084590978	0.999963841842364	1	1	0	0
STM	HGT	126	0.010752688172043	0.590555727711244	0.770725271758743	0.818565206289225	0.495166455816437	1	0	0	1
STM	HGT	127	0.00531914893617021	0.137566691458402	0.288890052062644	0.804672601787824	0.283612005397848	0.655143732469028	0	0	0
STM	HGT	128	0	0.0167554230324265	0.062427463233718	0.342308035795609	0.999999999999993	1	2	0	0
STM	HGT	129	0.062992125984252	0.0129792375512187	0.0508170148191783	0.718599766620229	0.481356155504476	1	3	0	0
STM	HGT	130	0.0824742268041237	7.77041361958227e-10	1.49580462176959e-08	1.89356831084526	6.89014841314788e-40	3.18324856687432e-38	2	0	0
STM	HGT	131	0.0340909090909091	0.581740461274056	0.769436519341155	0.878937101585301	0.0433145890934358	0.125070876007296	1	0	0
STM	HGT	132	0.0282258064516129	0.627449707861352	0.780668962185418	0.768440270556202	0.00884344703908455	0.0272378168803804	0	0	0
STM	HGT	133	0.05	0.0527901172303724	0.138519871827302	0.703231467649808	0.00245157152070512	0.00832813266592474	0	0	0
STM	HGT	134	0.0171708912510221	0.10167330064331	0.230260122045142	0.612628090862252	0.996013917440829	1	4	1	0
STM	HGT	135	0.0757575757575758	0.0233777363059211	0.0729764471171322	1.68924897787956	1.23879297749188e-15	1.50611146210855e-14	0	0	0
STM	HGT	136	0.00706713780918728	0.0835742446546878	0.198897660920248	0.565642791040165	0.996589954920295	1	0	0	0
STM	HGT	137	0	0.0300629454506109	0.0900602689269151	0.551513346707658	0.951673208638534	1	1	0	0
STM	HGT	138	0	0.4909041778244	0.683125693237569	0.660453177982137	0.961932306452629	1	2	0	0
STM	HGT	139	0.0121951219512195	0.285521760482784	0.458024490774466	0.900304785900585	0.0895392770676712	0.232399696658787	0	0	0
STM	HGT	140	0.0125	0.215823423198181	0.405326916738048	0.534550482204872	0.999999257748908	1	0	0	0
STM	HGT	141	0.0245098039215686	0.999999999999491	0.999999999999996	0.676484236162343	0.553946415589211	1	1	1	0
STM	HGT	142	0.0364238410596026	0.086741103875312	0.202395909042395	0.703231467649808	0.103825422644158	0.266485251453339	1	0	0
STM	HGT	143	0.0240112994350282	0.988663106905966	0.999999999999996	0.660029691611089	0.562466310814605	1	3	0	0
STM	HGT	144	0.0447284345047923	0.0366517677772403	0.104216368138152	1.89356831084526	1.64990557762556e-39	6.3521364738584e-38	2	0	0
STM	HGT	145	0.0210970464135021	0.87447200965771	0.966521694884837	0.775242868014827	0.0321939062888199	0.0965817188664597	1	0	0
STM	HGT	146	0.016304347826087	0.377502861892844	0.55899462241825	0.549064966897009	0.999191801450064	1	1	1	0
STM	HGT	147	0.0503597122302158	0.0107069822355045	0.0441663017214561	0.670721994845214	0.980617718746687	1	0	0	0
STM	HGT	148	0	0.389212434319219	0.572662881068405	0.53684777818067	0.99996707719218	1	0	0	0
STM	HGT	149	0.0435835351089588	0.0213033176626067	0.0688308518812077	0.911940767071509	4.71640075307418e-05	0.000205563881879271	0	0	0
STM	HGT	150	0.0344827586206897	0.507775705472571	0.694060283811621	1.26662916509829	3.34778973424118e-18	4.83337142881071e-17	0	0	0
STM	HGT	151	0.00307692307692308	0.0190350491359854	0.0666226719759489	0.409546054706858	0.999999999999948	1	0	0	0
STM	HGT	152	0.0393700787401575	0.0952871631918081	0.217934006904036	0.388005512041658	0.999999999638027	1	0	0	0
STM	HGT	153	0.0571428571428571	1.56160685436908e-06	1.63968719708753e-05	1.01251950218122	2.0561800498764e-17	2.7939858324791e-16	2	1	0
STM	HGT	154	0	0.00157401793392221	0.00982697683070353	0.406208933404565	0.99999999964475	1	1	0	0
STM	HGT	155	0.108527131782946	5.32486188767356e-09	9.46186996963533e-08	3.45292361896645	7.09776836507917e-63	8.19792246166644e-61	4	0	0
STM	HGT	156	0	0.774482664561345	0.885670769869657	1.36138860689822	0.137011946268104	0.333155364083496	1	0	1
STM	HGT	157	0.0216450216450216	0.773830685688212	0.885670769869657	0.637273227264233	0.742607007145915	1	2	1	0
STM	HGT	158	0.00381679389312977	0.0467269915043567	0.128499226636981	0.562885404155555	0.989243103395407	1	0	0	0
STM	HGT	159	0.116279069767442	3.2014088447281e-07	3.89223917437996e-06	1.23312582348374	1.14900791284792e-07	6.31954352066356e-07	1	0	0
STM	HGT	160	0.0417633410672854	0.0343804449196935	0.100530161727205	0.804672601787824	7.72300852290056e-05	0.000330373142368524	1	0	0
STM	HGT	161	0.0229357798165138	0.855863679127698	0.950502451338933	0.59550111601295	0.817877182394545	1	0	1	0
STM	HGT	162	0	0.22426831268	0.410262944515536	0.503422850412434	0.950037194375609	1	0	0	1
STM	HGT	163	0.0263157894736842	0.999999999999772	0.999999999999996	0.444204650567321	0.997337458015296	1	0	0	0
STM	HGT	164	0.0114335971855761	0.00474508656713568	0.024533175442962	0.529185122574713	0.999523625407038	1	1	0	0
STM	HGT	165	0.0469798657718121	0.139154344819993	0.28959147435512	0.632608850087794	0.963037491290617	1	0	0	0
STM	HGT	166	0.046875	0.462957731523834	0.656093472282243	0.277264183614315	0.999999999895872	1	2	0	0
STM	HGT	167	0.00774193548387097	0.00314641040922191	0.0173052572507205	0.368916151390128	1	1	0	0	0
STM	HGT	168	0.0514705882352941	0.0843808258449536	0.198897660920248	1.04699578709358	4.14556015352593e-05	0.000184158537589325	0	0	0
STM	HGT	169	0.0102880658436214	0.0551826519821844	0.140079039647083	0.369641034715601	1	1	0	0	0
STM	HGT	170	0.0390625	0.450831240508542	0.642851954058477	0.703231467649808	0.127395468402454	0.31306758724433	0	0	0
STM	HGT	171	0.00617283950617284	0.202923661984827	0.390628049320792	0.612478438514513	0.971119213340733	1	1	0	1
STM	HGT	172	0	0.000124462845476282	0.000927448945323265	0.390000022801259	1	1	1	0	0
STM	HGT	173	0.024390243902439	0.999999999999995	0.999999999999996	1.16106930872259	0.00151288001884286	0.00546055131801095	0	0	0
STM	HGT	174	0.0199115044247788	0.604020958972175	0.770835818850962	0.830942973717712	0.0180362493493097	0.054820705259086	0	0	0
STM	HGT	175	0.00868055555555556	0.0181476926319468	0.0655018280934329	0.630969275719569	0.999958474230694	1	0	0	0
STM	HGT	176	0.0072992700729927	0.296748433932211	0.46631896760776	1.65123859615235	1.40789602524594e-07	7.56334841469333e-07	0	0	0
STM	HGT	177	0.0164609053497942	0.52826560050588	0.713621951560575	1.38354665475855	7.14725198204229e-14	7.17832699065986e-13	0	0	0
STM	HGT	178	0	0.0153616961128526	0.0581729803617861	0.308762615535486	0.999999999998492	1	0	0	0
STM	HGT	179	0.0164835164835165	0.628590592928518	0.780668962185418	0.354993413025739	1	1	0	0	0
STM	HGT	180	0.0186440677966102	0.405203795745677	0.588692307026738	0.631925834785013	0.983623049779616	1	3	1	0
STM	HGT	181	0.00220507166482911	1.75185728686612e-05	0.000155645782025413	0.576722173482325	0.999999914477137	1	1	1	0
STM	HGT	182	0	0.396607291270343	0.57984990052816	0.462739522126714	0.984807617640092	1	0	0	0
STM	HGT	183	0.0306122448979592	0.768799672984582	0.885670769869657	0.672158691145572	0.899565723677428	1	0	0	0
STM	HGT	184	0.0311111111111111	0.69288018298626	0.82930218792656	0.775242868014827	0.0626898670913857	0.176601942659879	2	0	0
STM	HGT	185	0.0301724137931034	0.752333508208395	0.873311760784619	0.526694228150976	0.997807937594965	1	1	0	0
STM	HGT	186	0.0763358778625954	2.28933280391461e-07	2.93797709835708e-06	1.01608905924418	6.58104276466078e-08	3.89800225291446e-07	3	0	0
STM	HGT	187	0.00453257790368272	4.71084343536621e-08	7.25469889046396e-07	0.390379476962329	1	1	3	0	0
STM	HGT	188	0.00614754098360656	0.0120036525547174	0.0478076506920643	0.430509638511091	0.999999842468531	1	0	0	0
STM	HGT	189	0.153846153846154	3.03526157278824e-06	3.04845836223515e-05	1.26662916509829	2.38396672839828e-05	0.000107979669462746	1	0	0
STM	HGT	190	0.0326086956521739	0.656608265952136	0.807077561984764	0.929857332046246	0.070082086382792	0.18978644233812	0	0	0
STM	HGT	191	0.00320512820512821	0.0228827882341399	0.0724099189326892	0.320678908237994	0.999999999999656	1	0	0	0
STM	HGT	192	0	0.0764062448076714	0.183852526568459	0.36231722387067	0.999999999980598	1	1	0	0
STM	HGT	193	0.0537190082644628	0.00713781961197485	0.0329767266073238	0.805345308472786	0.00037216979191354	0.00145713935478013	0	0	0
STM	HGT	194	0.031328320802005	0.281202303808634	0.454249875383179	0.55224955136331	0.99831727976057	1	0	0	0
STM	HGT	195	0.00935550935550936	0.00274014093537587	0.0158243139017956	0.595633218077746	0.999998146079491	1	0	1	0
STM	HGT	196	0.00968992248062015	0.0382142886764829	0.106355429930934	1.02134577549956	5.35234369592743e-08	3.2536615625243e-07	0	0	0
STM	HGT	197	0	0.999999999996568	0.999999999999996	0.0948496978525536	0.999919009241442	1	0	0	1
STM	HGT	198	0.0100502512562814	0.266358804436675	0.445935893048253	0.571912390217537	0.885127461481171	1	2	0	0
STM	HGT	199	0.018018018018018	0.663830029338118	0.807077561984764	1.075306086959	0.000546418721150611	0.00210371207642985	2	0	0
STM	HGT	200	0.141914191419142	2.36511967026193e-38	2.73171321915252e-36	1.49204136816411	4.51120208392678e-30	1.15787520154121e-28	2	1	0
STM	HGT	201	0.0553191489361702	0.00506413295788463	0.0254307546363337	1.18322710024707	2.5395161905854e-14	2.66649200011467e-13	0	0	0
STM	HGT	202	0.0306748466257669	0.817545813228907	0.912333733603273	0.548576303266476	0.951394420989007	1	2	0	0
STM	HGT	203	0.0193321616871705	0.479845414156652	0.671783579819313	0.703231467649808	0.0706564244202523	0.18978644233812	0	0	0
STM	HGT	204	0.0202702702702703	0.928153972016428	0.999999999999996	0.737232135650219	0.853909938668806	1	1	0	0
STM	HGT	205	0.00301204819277108	0.0172424593462889	0.0632223509363925	0.779154005156953	0.352670237618335	0.79094004747413	0	0	0
STM	HGT	206	0.0170648464163823	0.506145135140168	0.694060283811621	0.84489690059232	0.574938013314795	1	1	0	0
STM	HGT	207	0.0165094339622642	0.147036136598317	0.303262031734029	0.671440342995393	0.51465553500403	1	0	1	0
STM	HGT	208	0.0227272727272727	0.999999999999753	0.999999999999996	0.614498274015903	0.884276650216675	1	0	0	0
STM	HGT	209	0.0161290322580645	0.599358521228037	0.770835818850962	0.607845957029992	0.998156435784504	1	0	0	0
STM	HGT	210	0.0273972602739726	0.999999999996923	0.999999999999996	2.00966333167509	2.27545174935577e-08	1.50179815457481e-07	0	0	0
STM	HGT	211	0.0235294117647059	0.999999999999996	0.999999999999996	0.813290492153976	0.0846240703876367	0.224691497236139	0	0	0
STM	HGT	212	0.0849673202614379	5.89462136350974e-06	5.67357306237813e-05	0.599156606371542	0.067888798473494	0.186694195802109	1	0	0
STM	HGT	213	0.00666666666666667	0.0198700841562863	0.0674998447073845	0.562885404155555	0.999999990873929	1	0	1	0
STM	HGT	214	0.0106382978723404	0.0107022663316145	0.0441663017214561	0.483924666096132	0.999999357555747	1	1	0	0
STM	HGT	215	0.015625	0.701250637782797	0.834994316122815	0.94108096536079	0.0393780642393181	0.115143453661803	1	0	0
STM	HGT	216	0.0428954423592493	0.0369945549235	0.104216368138152	0.644738800936572	0.227339507117093	0.541396145814932	1	0	0
STM	HGT	217	0.0140105078809107	0.126256931015984	0.277765248235166	0.477735598669793	0.999999274595448	1	0	0	0
STM	HGT	218	0.012	0.271395018040908	0.447801779767498	0.462194827861553	0.999926491081075	1	3	0	0
STM	HGT	219	0.0328407224958949	0.25006038402344	0.432418742989358	0.741752711454453	0.000909629809331352	0.00338910461218617	0	0	0
STM	HGT	220	0.0206896551724138	0.959065481204445	0.999999999999996	0.616368457169555	0.98005964813622	1	0	0	0
STM	HGT	221	0.0170940170940171	0.583236175795374	0.769436519341155	0.424953698496341	0.99999951292382	1	0	0	0
STM	HGT	222	0.00709219858156028	0.279110186590528	0.454045444383183	1.14690058054276	7.3359518186174e-07	3.68392363065352e-06	1	0	0
STM	HGT	223	0.0178571428571429	0.299331397200596	0.467199680765795	0.346677446392472	1	1	0	0	0
STM	HGT	224	0.0104166666666667	0.293326267281728	0.46631896760776	0.779154005156953	0.00129032466530731	0.00473119043946012	2	0	0
STM	HGT	225	0.0805369127516778	3.86457612576514e-05	0.000330635957426573	1.18816505067339	4.80563652355686e-15	5.55051018470817e-14	3	0	0
STM	HGT	226	0	0.232045312619519	0.412326670885454	0.180351887682221	1	1	0	0	0
STM	HGT	227	0	0.0193736245201875	0.0667956308084076	0.209193838636312	1	1	0	0	0
STM	HGT	228	0.0416666666666667	0.00956792019273677	0.0425036454715806	0.660453177982137	0.00775749854823301	0.0245477008855045	2	0	0
STM	HGT	229	0	0.0506466635320358	0.136039293905817	0.481048552194327	0.999998261386923	1	0	0	0
STM	HGT	230	0	8.03562966711805e-05	0.000640079466587679	0.427131184984971	0.999999999999102	1	2	0	0
STM	HGT	231	0.00342465753424658	0.0304099609363609	0.0900602689269151	0.650495502349042	0.796078712149139	1	0	0	0
STM	HGT	network	0.0248001773303952	NA	NA	0.665571093936576	NA	NA	NA	0	0
THY	HGT	1	0.0765957446808511	0.000242498431437705	0.00137810084207281	1.26344502677194	1.36417220446404e-28	2.11901415760081e-27	2	0	0
THY	HGT	2	0	0.0185846896975543	0.0515503892801208	0.476110572738323	0.994634776277255	1	2	0	0
THY	HGT	3	0.0232558139534884	0.868479824629994	0.928237610728388	0.737073363551765	0.392101609103152	0.87009214210509	0	0	0
THY	HGT	4	0.00919540229885057	0.00967056345051652	0.0300432171196046	0.492307165831669	0.997882854083945	1	1	0	0
THY	HGT	5	0.0168674698795181	0.102164139782779	0.205209004908512	0.503422850412434	0.99997756826406	1	2	0	0
THY	HGT	6	0.0737704918032787	0.000471188683407684	0.0023866731137824	2.09274433773561	5.11805291516635e-43	2.9812658230844e-41	1	0	0
THY	HGT	7	0.0470588235294118	0.243906890727077	0.366647132512316	0.530254219375436	0.925063240483818	1	1	0	0
THY	HGT	8	0.0213068181818182	0.12436497524201	0.235585684808034	0.599156606371542	0.808363743885082	1	1	1	0
THY	HGT	9	0.00668576886341929	4.09128976660492e-06	3.40453755578195e-05	0.509397015531464	0.99999998802845	1	2	1	1
THY	HGT	10	0.0275590551181102	0.80771257212751	0.883554128195821	0.66757028762822	0.00973451069476424	0.0319456477729587	5	0	0
THY	HGT	11	0.0145228215767635	0.0380224359770827	0.0877151245807947	0.425308542788816	0.999999999999999	1	4	0	0
THY	HGT	12	0.028169014084507	0.544613987456175	0.674973718496217	0.57266968671356	0.915301717655347	1	2	0	0
THY	HGT	13	0.053481331987891	0.000206152633684776	0.00120083909121382	0.674174388365207	0.000132448350001197	0.000523058738140322	2	0	0
THY	HGT	14	0.182432432432432	4.49735602182803e-24	3.49294651028644e-22	1.70989572083894	2.45860084259867e-30	4.09181425946779e-29	2	0	0
THY	HGT	15	0.00254452926208651	3.80052900230984e-06	3.27971576865997e-05	0.358043059525441	1	1	2	0	0
THY	HGT	16	0.139285714285714	1.78029147950741e-23	1.03701978681307e-21	1.54855807619591	1.74483454901607e-36	4.06546449920745e-35	3	1	0
THY	HGT	17	0.0191605839416058	0.0177269586129124	0.0497636308049227	0.630969275719569	0.143365583123682	0.365057915159311	1	1	1
THY	HGT	18	0.0434782608695652	0.999999999999797	0.999999999999933	1.97045099055196	5.60430296922135e-12	3.62722942174604e-11	0	0	1
THY	HGT	19	0.00775193798449612	0.000168245374071394	0.00100515826047782	0.374428863436539	1	1	1	0	0
THY	HGT	20	0.0212201591511936	0.286822179377887	0.415090483199054	0.495696620650213	0.999995909217566	1	0	0	0
THY	HGT	21	0.0471337579617834	0.0231835954003838	0.0620893991757404	0.66757028762822	1.44139933007979e-05	6.10629170742894e-05	0	0	0
THY	HGT	22	0.032774945375091	0.968284280069045	0.999999999999933	0.569645046299115	0.352099471936718	0.820391769612553	0	0	0
THY	HGT	23	0.0356379187455453	0.514533534815477	0.652328330896665	0.575706941297384	0.581834863606311	1	2	0	0
THY	HGT	24	0.00485436893203883	0.0425194338569216	0.0971277263594385	0.312582118226441	0.999999999999971	1	0	0	0
THY	HGT	25	0.0213903743315508	0.527318298206595	0.657032959797522	0.350201363279867	0.9999999964452	1	0	1	0
THY	HGT	26	0.0283806343906511	0.676312456012351	0.777638857229671	0.582856147730434	0.7112996729144	1	2	0	0
THY	HGT	27	0.0127840909090909	0.00480110181876784	0.0166963690115359	0.402307568695578	0.999999999993634	1	0	0	0
THY	HGT	28	0.081555834378921	5.90136644672899e-15	2.29169730347976e-13	1.36774326906871	1.23526283358061e-94	2.87816240224282e-92	2	0	0
THY	HGT	29	0.0339702760084926	0.83194293820801	0.903254365755366	0.552495065820196	0.83109145082849	1	0	1	0
THY	HGT	30	0.0147651006711409	0.00930718079767775	0.0293050422413367	0.473459340900343	0.999998880446519	1	0	1	0
THY	HGT	31	0.0441696113074205	0.135376866702593	0.250339761442096	0.453664201955801	0.995742567027031	1	2	0	0
THY	HGT	32	0.00303951367781155	2.827439131968e-09	3.94854465203532e-08	0.703231467649808	0.0853643753308113	0.242559749415598	10	0	0
THY	HGT	33	0.0871559633027523	1.06127202659759e-05	7.27283477050703e-05	0.970722723017781	4.4364444548442e-19	4.13476623191479e-18	2	0	0
THY	HGT	34	0.0268456375838926	0.717428502144122	0.811460393201847	0.670865869746395	0.0257988035639807	0.0812313679784799	1	0	0
THY	HGT	35	0.0772946859903382	4.17668174304038e-07	4.42348566422004e-06	0.779154005156953	7.40348362507295e-16	5.94831615393793e-15	1	0	0
THY	HGT	36	0.0310880829015544	0.938855620357689	0.980956769252652	0.538391756341757	0.813921218039064	1	0	0	0
THY	HGT	37	0.0140845070422535	0.191596396092808	0.325240578892901	0.326547918825096	1	1	0	0	0
THY	HGT	38	0.0235546038543897	0.158096371260787	0.279064049270934	0.630969275719569	0.0138364336671238	0.0447762367283313	1	0	0
THY	HGT	39	0.0632530120481928	0.00229151742122757	0.00919142744371391	0.703231467649808	2.54304450823739e-06	1.18505874083862e-05	4	0	0
THY	HGT	40	0.00892857142857143	0.0234626929129084	0.0621228119171325	0.639202977886201	0.203857853093462	0.505307231604007	0	0	0
THY	HGT	41	0.0852459016393443	2.56829996441496e-13	6.64904324120761e-12	1.05525460634209	1.50605953419187e-38	4.38639839333384e-37	2	0	0
THY	HGT	42	0.0453125	0.0772392959933911	0.163743906019733	0.596543199196817	0.794857559374769	1	2	1	0
THY	HGT	43	0.00975975975975976	4.56448947857206e-06	3.54508682835763e-05	0.460907836470961	0.999999999999996	1	1	1	0
THY	HGT	44	0.0133333333333333	0.280427612664215	0.408372710942263	0.562262969968385	0.625737350618155	1	1	0	0
THY	HGT	45	0.0196629213483146	0.232805709236864	0.356605728248961	0.562885404155555	0.930386810851996	1	0	0	0
THY	HGT	46	0.029940119760479	0.999999999995386	0.999999999999933	0.267002501320996	0.999999999907707	1	1	0	0
THY	HGT	47	0.027823240589198	0.427887842475549	0.566465155095471	0.484257826164876	0.999997625773846	1	1	0	0
THY	HGT	48	0.0224971878515186	0.120821918220158	0.23283505542266	0.530254219375436	0.999421208807503	1	1	0	0
THY	HGT	49	0.0283185840707965	0.683986702040303	0.779271388488938	0.569645046299115	0.981049549429105	1	1	0	0
THY	HGT	50	0.0802139037433155	0.000445760073044741	0.00231679586372954	0.562885404155555	0.076593297484916	0.223077978924818	1	0	0
THY	HGT	51	0.0427728613569322	0.147043941679625	0.265590995436843	0.725640292287484	4.65601464269763e-08	2.41078091499677e-07	0	0	0
THY	HGT	52	0.00540540540540541	0.0631113914898498	0.138725983180519	0.488270076812808	0.947179497562469	1	0	0	0
THY	HGT	53	0.0180360721442886	0.0948486273223232	0.19557283332833	0.534550482204872	0.99910197482733	1	1	0	0
THY	HGT	54	0.0318725099601594	0.999999999997227	0.999999999999933	0.45007361046555	0.987523947056945	1	3	0	0
THY	HGT	55	0.0196078431372549	0.070794212635111	0.152731958740563	0.439632262496593	0.999999999999054	1	2	0	0
THY	HGT	56	0	0.315978003734114	0.446199241636658	0.561889337255353	0.422669164938939	0.929074673875215	0	0	0
THY	HGT	57	0.00746268656716418	0.0336588258396829	0.0800255757208787	0.571157366506337	0.958030223540139	1	0	0	0
THY	HGT	58	0.0761548064918851	3.44121514021065e-12	8.01803127669083e-11	0.807366476287373	2.46179240092134e-21	2.73141728292701e-20	1	1	0
THY	HGT	59	0.0206953642384106	0.0281278223673521	0.069721091612692	0.473459340900343	0.999999997816811	1	0	1	0
THY	HGT	60	0.0217681030653043	0.00563156465578666	0.0190167328231636	0.590825708198562	0.466416836342923	1	5	0	0
THY	HGT	61	0.0545182972367438	5.07087644675049e-06	3.8113361680415e-05	0.634525976111741	0.00353084100522764	0.0122788948390752	1	0	0
THY	HGT	62	0.0863453815261044	1.77769327635096e-11	2.95858952421267e-10	1.12194514105947	4.50538215498646e-38	1.16639338012427e-36	4	0	0
THY	HGT	63	0.0272851296043656	0.5132215399998	0.652328330896665	0.504453838389413	0.999997959283806	1	2	0	0
THY	HGT	64	0.00606060606060606	3.08108382884528e-05	0.000205112152034557	0.434067105369696	0.999999999937662	1	3	0	0
THY	HGT	65	0.0297619047619048	0.999999999999884	0.999999999999933	0.632882393850457	0.0022373915576004	0.00802018819878297	1	0	0
THY	HGT	66	0.00806451612903226	0.000970382526086133	0.0044333162466288	0.390379476962329	0.999999999999999	1	1	0	1
THY	HGT	67	0	0.251010282698251	0.37490638377367	0.10203591649089	1	1	0	0	1
THY	HGT	68	0.139917695473251	1.42034714176598e-40	3.30940884031473e-38	1.74584442523547	4.95844397193779e-74	5.77658722730753e-72	5	0	0
THY	HGT	69	0.0243337195828505	0.222774205754811	0.351964901491357	0.598241434828388	0.74294911116093	1	0	0	0
THY	HGT	70	0.0773993808049536	8.79753036485492e-06	6.21158962124605e-05	0.864616565378961	2.14099896827341e-13	1.46721399884619e-12	2	0	0
THY	HGT	71	0	0.108680871618154	0.216432846897691	0.243557549021011	0.999999999999932	1	0	0	0
THY	HGT	72	0.022883295194508	0.331349444583337	0.462301919688129	0.480604867860115	0.999603459473273	1	0	0	0
THY	HGT	73	0.0222841225626741	0.0773039899663974	0.163743906019733	0.479828520615801	0.999984838289844	1	3	0	0
THY	HGT	74	0.0202020202020202	0.449021541905419	0.581233440355349	0.414292847834536	0.999910304635492	1	1	0	0
THY	HGT	75	0.0262989095574086	0.208102417912647	0.340530280717111	0.569645046299115	0.992097862485901	1	1	1	1
THY	HGT	76	0.027027027027027	0.515143402939855	0.652328330896665	0.600467883181667	0.255516705966355	0.613766932888255	1	1	0
THY	HGT	77	0.04	0.757778857275279	0.848858046851634	0.40114216705609	0.998754309730466	1	1	0	0
THY	HGT	78	0.0289093298291721	0.67751368247907	0.777638857229671	0.728099219790277	0.0946567956073219	0.265723293692843	1	0	0
THY	HGT	79	0.016140350877193	0.000730738027006426	0.00340523920584995	0.579011608028364	0.795772897547111	1	2	0	0
THY	HGT	80	0.0472878998609179	0.0287448138833779	0.0705004382613374	0.854792815021437	4.51801835926232e-20	4.38624282378383e-19	3	0	0
THY	HGT	81	0.00317460317460317	5.72657106857067e-05	0.00036061920512891	0.419778972581694	0.999999744190298	1	3	0	0
THY	HGT	82	0.0467091295116773	0.0984551104819582	0.199478615150402	0.854792815021437	2.85646982312964e-18	2.55983641842002e-17	1	0	0
THY	HGT	83	0.0415617128463476	0.163539115519325	0.28436279041793	0.596934731241025	0.110054280825158	0.301678205085432	0	1	0
THY	HGT	84	0.0381895332390382	0.427316641056168	0.566465155095471	0.544679766051266	0.851973816613169	1	2	0	0
THY	HGT	85	0.0443037974683544	0.525400591194796	0.657032959797522	0.83125280748693	8.82560737910652e-05	0.000354545951608934	0	0	0
THY	HGT	86	0.00543478260869565	0.000561853446233456	0.00278535857388075	0.667141583054903	0.143134597078295	0.365057915159311	6	0	0
THY	HGT	87	0.0897666068222621	3.35300969976362e-14	1.11607322863561e-12	0.936033561670373	1.10644418962513e-27	1.61125935114159e-26	5	0	0
THY	HGT	88	0.00432900432900433	0.0266914432066112	0.0668721103993593	0.670148035184395	0.767798204195102	1	0	0	0
THY	HGT	89	0.0224032586558045	0.268733171733054	0.398820566966888	0.546138031874659	0.345773721283247	0.813790677363602	0	0	0
THY	HGT	90	0.0631399317406143	2.97696574315889e-09	3.94854465203532e-08	0.598502684140585	0.0364131385339763	0.11312348371222	1	1	0
THY	HGT	91	0.0212201591511936	0.043572707763483	0.0985673874649663	0.473459340900343	0.999999999429197	1	0	1	0
THY	HGT	92	0.0623608017817372	4.802310335368e-07	4.86494916582933e-06	0.776219559199137	2.33063931810678e-12	1.55153988891109e-11	1	0	0
THY	HGT	93	0.0391459074733096	0.625002505403093	0.735482746257176	0.534909715104699	0.997796015241342	1	1	1	0
THY	HGT	94	0.0237603305785124	0.160293740996093	0.280815350767591	0.566382515032202	0.998859133877385	1	1	1	0
THY	HGT	95	0.0383631713554987	0.382466059984911	0.521137964774762	0.529778494193472	0.887169363032409	1	0	0	0
THY	HGT	96	0	0.0816790509949783	0.171452422358828	0.183891619016446	1	1	0	0	0
THY	HGT	97	0	0.148671877569968	0.266465749798482	0.260466272822097	0.999987717811377	1	0	0	0
THY	HGT	98	0.0468227424749164	0.205109826467762	0.338940351538925	1.04009232728562	1.60335492730405e-21	1.86790849030922e-20	0	0	0
THY	HGT	99	0.0545454545454545	0.00270057708554584	0.0102106260968936	0.621475361355206	0.000471271290802773	0.00177106791543623	0	0	0
THY	HGT	100	0	0.422513836557163	0.565780022516201	0.632882393850457	0.0634247629096479	0.187062908328455	2	0	0
THY	HGT	101	0.00879765395894428	0.0215255994710018	0.0583193567063189	0.422283129542601	0.999999997588741	1	0	0	0
THY	HGT	102	0.0453421269579555	0.0118748534794067	0.0354723187269458	0.850892416591078	3.55516575518418e-18	3.0679763739182e-17	0	1	0
THY	HGT	103	0.0364145658263305	0.764897253560868	0.84981991388212	0.681123846772431	0.0797889847785356	0.22951646238764	0	0	0
THY	HGT	104	0.00839160839160839	0.000447449844926306	0.00231679586372954	0.398051743879464	1	1	2	0	0
THY	HGT	105	0.0236220472440945	0.765932111224228	0.84981991388212	0.740346559741097	0.00655729134766617	0.0224683659412679	1	0	0
THY	HGT	106	0.0366666666666667	0.615769127992668	0.732895393512807	0.666712878481585	1.27324739412628e-05	5.59748382700797e-05	0	0	0
THY	HGT	107	0.131221719457014	1.86271488174115e-31	2.17006283722844e-29	1.2246503408343	7.14298209856051e-50	5.54771609654866e-48	4	1	0
THY	HGT	108	0.0226860254083485	0.0866670596158584	0.180298436522277	0.422283129542601	0.999999999999919	1	1	0	0
THY	HGT	109	0.031870114251353	0.990493217549403	0.999999999999933	0.530254219375436	0.984928532068778	1	1	1	1
THY	HGT	110	0.0271186440677966	0.557544600664472	0.687343343676307	0.480380770977297	0.986404491646163	1	1	1	0
THY	HGT	111	0.0385802469135802	0.419698644470169	0.565780022516201	0.630151246058011	0.0979490994690612	0.271692144955848	1	0	0
THY	HGT	112	0.0196523053665911	0.0116811285719327	0.0354723187269458	0.632882393850457	0.337571570052301	0.802593630838635	1	0	0
THY	HGT	113	0.0317892824704814	0.999999999999121	0.999999999999933	0.52811602577399	0.992196527057816	1	0	0	0
THY	HGT	114	0.0249307479224377	0.524645606315797	0.657032959797522	0.444204650567321	0.999915721452139	1	2	1	0
THY	HGT	115	0.0164203612479475	0.0359494016689297	0.0846081877662688	0.604147310735782	0.121895269612278	0.322745429768872	0	0	0
THY	HGT	116	0.0853432282003711	6.26592207913116e-12	1.12304603418274e-10	0.811084887968322	2.89382381530131e-16	2.40807481773288e-15	2	0	0
THY	HGT	117	0.0132450331125828	0.275431882569105	0.403620305903154	1.06534179293249	1.66925233443018e-09	9.72339484805578e-09	0	0	0
THY	HGT	118	0.0161290322580645	0.208994979152562	0.340530280717111	0.452505016792506	0.999999982273285	1	0	0	0
THY	HGT	119	0.0223713646532438	0.295133069498691	0.421877332473589	0.735519292499151	0.000413741341440853	0.00158035627140522	2	0	0
THY	HGT	120	0.00273972602739726	0.00232744300076876	0.00919142744371391	0.45007361046555	0.999976262880909	1	1	0	0
THY	HGT	121	0.0378787878787879	0.903186749504321	0.948409005310104	0.460907836470961	0.987017841578299	1	1	0	0
THY	HGT	122	0.0374251497005988	0.513544391507492	0.652328330896665	0.538391756341757	0.801010430943161	1	4	0	0
THY	HGT	123	0.0291153415453527	0.665602582483026	0.775427008592726	0.775242868014827	4.13224798017739e-06	1.85156496034871e-05	0	1	0
THY	HGT	124	0.0864197530864197	1.50860952046429e-09	2.34337345512119e-08	1.08987006523536	1.68923511163112e-33	3.02762908469271e-32	2	0	0
THY	HGT	125	0.0401106500691563	0.272058328116727	0.401199939564541	0.569645046299115	0.903920491276887	1	0	1	1
THY	HGT	126	0.0726256983240224	0.00435698511829018	0.015381477766085	0.607203625427022	0.00310467548986006	0.0109604452899605	1	0	0
THY	HGT	127	0.0333716915995397	0.837894041315038	0.903839405677796	0.597326263285234	0.00127278733079093	0.00470729282657599	2	1	0
THY	HGT	128	0.0149253731343284	0.234165993227859	0.356605728248961	0.284757195449218	0.999999999999998	1	2	0	0
THY	HGT	129	0.00973782771535581	4.35238008524154e-06	3.49691227538372e-05	0.388858563791825	1	1	2	0	0
THY	HGT	130	0.0129310344827586	0.0260861949899306	0.0668721103993593	0.423289892716437	1	1	0	0	0
THY	HGT	131	0.0526315789473684	0.195142445553957	0.327109279237927	0.667001844676066	0.00187621735462376	0.00683060380667713	1	0	0
THY	HGT	132	0.0275229357798165	0.745212988922151	0.838814620380972	0.600204528065434	0.117571877808946	0.314876408384877	1	0	0
THY	HGT	133	0.0285714285714286	0.330292389081089	0.462301919688129	0.608375816749039	0.0249539525144311	0.0796475470666088	4	1	0
THY	HGT	134	0.0279503105590062	0.614736827589226	0.732895393512807	0.454512061516086	0.999999999999303	1	1	1	1
THY	HGT	135	0.0443499392466586	0.00632235355613971	0.0210444054082936	0.878366015485183	5.84727591388748e-36	1.23855935266889e-34	0	1	0
THY	HGT	136	0.0314285714285714	0.953411792137294	0.991718515928524	0.629333216396452	0.048037830741419	0.145361228087671	2	0	0
THY	HGT	137	0.0493273542600897	0.0555892705945327	0.123355238557392	1.35130991369477	7.18436362541561e-39	2.39136674960263e-37	4	0	0
THY	HGT	138	0.00694444444444444	0.138224204843186	0.25359243880679	0.362538113813512	0.999997855792696	1	2	0	0
THY	HGT	139	0.0173611111111111	0.00538729258527232	0.0184593995936537	0.534550482204872	0.999127862093813	1	1	0	0
THY	HGT	140	0.0336927223719677	0.803775689637052	0.883554128195821	0.565507178265848	0.717052289111206	1	1	0	0
THY	HGT	141	0.0467625899280576	0.228544146923864	0.356605728248961	0.690581362002748	0.144143039462046	0.365057915159311	2	0	0
THY	HGT	142	0.0726172465960666	7.33916379317402e-09	9.00013244110288e-08	0.802322118148075	1.30917148747607e-09	7.82146042517757e-09	1	0	0
THY	HGT	143	0.00704225352112676	0.143688643198389	0.261558233322068	0.576722173482325	0.908337553288584	1	0	0	0
THY	HGT	144	0.0479394449116905	0.00271699063522491	0.0102106260968936	0.566883487245635	0.222165420970117	0.539213990479554	2	0	0
THY	HGT	145	0.030729833546735	0.670234113705583	0.776938052205974	0.573680700243475	0.382643994372116	0.857269718160605	1	1	0
THY	HGT	146	0.0426356589147287	0.440381982830438	0.579711875703345	0.879641092902892	7.87158262212541e-10	4.82652302882953e-09	1	0	0
THY	HGT	147	0.00974025974025974	0.0379901723891213	0.0877151245807947	0.409546054706858	0.999999999982418	1	1	0	0
THY	HGT	148	0.0203784570596798	0.0982423764536103	0.199478615150402	0.386216131595386	0.999999999999905	1	1	0	0
THY	HGT	149	0.0487804878048781	0.154833795069514	0.275391406497685	1.03366250600542	3.46497779110466e-15	2.69113275109129e-14	0	0	0
THY	HGT	150	0.025974025974026	0.377837056727528	0.517859024808906	0.601779159991792	0.640640160243321	1	0	0	0
THY	HGT	151	0.0372340425531915	0.685625041374387	0.779271388488938	0.979185402237388	1.81976067130745e-13	1.28486132246859e-12	1	0	0
THY	HGT	152	0.0240549828178694	0.13352067292242	0.248882534327391	0.495351486279489	0.999999339235078	1	2	1	0
THY	HGT	153	0.009375	0.00153769080029576	0.00676003691450778	0.541413995121025	0.883176209154995	1	1	0	0
THY	HGT	154	0	0.355848758219736	0.490608051273364	0.112513943737141	0.999999999475244	1	0	0	0
THY	HGT	155	0.0262529832935561	0.579363785250629	0.70676315164082	0.594459032829084	0.194672001753287	0.487726628048559	1	0	0
THY	HGT	156	0.022765130483065	0.0265228882993022	0.0668721103993593	0.497728281144754	0.999999999999098	1	2	1	1
THY	HGT	157	0.0544090056285178	5.60590406655246e-05	0.00036061920512891	0.703231467649808	1.52278241910545e-13	1.10877594891116e-12	1	1	1
THY	HGT	158	0.0559440559440559	0.00193561197381282	0.00805352839104263	0.703231467649808	0.0400925229878412	0.122915234949566	1	0	0
[truncated: 5,982,244 more chars]
