## Supplemental Table 5 for "The Importance of Regulatory Network Structure for Complex Trait Heritability and Evolution"

Tissue	Modules	Trait 1	Trait 2	Nb enriched modules for trait1	Nb enriched modules for trait2	Nb of modules not enriched	Nb of modules enriched for one trait	Nb of modules enriched for both traits	p-value	FDR
ADG	198	PASS_Alzheimers_Jansen2019	PASS_BreastCancer	12	29	159	37	2	0.5462	0.635852809991079
ADS	252	PASS_Alzheimers_Jansen2019	PASS_BreastCancer	12	54	191	56	5	0.0839	0.193103174603175
ADV	245	PASS_Alzheimers_Jansen2019	PASS_BreastCancer	18	47	187	51	7	0.0372	0.118985294117647
ATA	282	PASS_Alzheimers_Jansen2019	PASS_BreastCancer	17	46	221	59	2	0.8057	0.849304119547657
ATC	83	PASS_Alzheimers_Jansen2019	PASS_BreastCancer	11	14	62	17	4	0.0847	0.193476480836237
ATT	252	PASS_Alzheimers_Jansen2019	PASS_BreastCancer	23	41	191	58	3	0.7592	0.811253676470588
BCO	215	PASS_Alzheimers_Jansen2019	PASS_BreastCancer	14	31	173	39	3	0.3199	0.454759803921569
BCR	243	PASS_Alzheimers_Jansen2019	PASS_BreastCancer	21	39	188	50	5	0.2326	0.3649921875
BNA	162	PASS_Alzheimers_Jansen2019	PASS_BreastCancer	12	22	132	26	4	0.0595	0.159768518518519
CLS	243	PASS_Alzheimers_Jansen2019	PASS_BreastCancer	11	35	201	38	4	0.0574	0.156003118503119
CLT	257	PASS_Alzheimers_Jansen2019	PASS_BreastCancer	12	46	200	56	1	0.9093	0.938877865612648
EGJ	255	PASS_Alzheimers_Jansen2019	PASS_BreastCancer	21	41	198	52	5	0.2315	0.364424004825091
EMC	249	PASS_Alzheimers_Jansen2019	PASS_BreastCancer	18	54	181	64	4	0.5636	0.647560299295775
EMS	247	PASS_Alzheimers_Jansen2019	PASS_BreastCancer	19	44	187	57	3	0.6907	0.760864556962025
FIB	263	PASS_Alzheimers_Jansen2019	PASS_BreastCancer	27	64	182	71	10	0.0877	0.196646907216495
HRA	264	PASS_Alzheimers_Jansen2019	PASS_BreastCancer	10	55	201	61	2	0.6492	0.722255754475703
HRV	236	PASS_Alzheimers_Jansen2019	PASS_BreastCancer	8	38	194	38	4	0.0267	0.100125
LIV	78	PASS_Alzheimers_Jansen2019	PASS_BreastCancer	6	11	64	11	3	0.0338	0.113390745501285
LNG	235	PASS_Alzheimers_Jansen2019	PASS_BreastCancer	16	57	168	61	6	0.1627	0.289269073569482
MSK	259	PASS_Alzheimers_Jansen2019	PASS_BreastCancer	20	51	192	63	4	0.5804	0.662082167832168
PAN	262	PASS_Alzheimers_Jansen2019	PASS_BreastCancer	20	44	205	50	7	0.0334	0.112919689119171
PIT	237	PASS_Alzheimers_Jansen2019	PASS_BreastCancer	12	38	190	44	3	0.2953	0.428661290322581
SKN	234	PASS_Alzheimers_Jansen2019	PASS_BreastCancer	20	41	177	53	4	0.4809	0.590380526810912
SKS	220	PASS_Alzheimers_Jansen2019	PASS_BreastCancer	15	42	169	45	6	0.0457	0.133718609865471
SPN	235	PASS_Alzheimers_Jansen2019	PASS_BreastCancer	14	25	200	31	4	0.0524	0.148334056399132
STM	231	PASS_Alzheimers_Jansen2019	PASS_BreastCancer	15	26	194	33	4	0.0734	0.178374301675978
THY	233	PASS_Alzheimers_Jansen2019	PASS_BreastCancer	20	54	163	66	4	0.7207	0.78441492910759
TNV	246	PASS_Alzheimers_Jansen2019	PASS_BreastCancer	20	62	171	68	7	0.2118	0.344637157107232
WBL	219	PASS_Alzheimers_Jansen2019	PASS_BreastCancer	14	47	162	53	4	0.3471	0.478224683544304
ADG	198	PASS_Alzheimers_Jansen2019	PASS_HDL	12	20	167	30	1	0.7292	0.791027431421446
ADS	252	PASS_Alzheimers_Jansen2019	PASS_HDL	12	50	196	50	6	0.0183	0.0801392617449664
ADV	245	PASS_Alzheimers_Jansen2019	PASS_HDL	18	36	197	42	6	0.0296	0.104682926829268
ATA	282	PASS_Alzheimers_Jansen2019	PASS_HDL	17	44	224	55	3	0.5114	0.615661439114391
ATC	83	PASS_Alzheimers_Jansen2019	PASS_HDL	11	11	65	14	4	0.0343	0.114479539641944
ATT	252	PASS_Alzheimers_Jansen2019	PASS_HDL	23	40	192	57	3	0.7392	0.798556291390728
BCO	215	PASS_Alzheimers_Jansen2019	PASS_HDL	14	25	179	33	3	0.2195	0.351038602941177
BCR	243	PASS_Alzheimers_Jansen2019	PASS_HDL	21	32	191	51	1	0.9589	0.986102836879433
BNA	162	PASS_Alzheimers_Jansen2019	PASS_HDL	12	22	132	26	4	0.0617	0.162992914979757
CLS	243	PASS_Alzheimers_Jansen2019	PASS_HDL	11	29	205	36	2	0.3877	0.512093623481781
CLT	257	PASS_Alzheimers_Jansen2019	PASS_HDL	12	33	214	41	2	0.4739	0.58508940397351
EGJ	255	PASS_Alzheimers_Jansen2019	PASS_HDL	21	25	214	36	5	0.0431	0.129897228637413
EMC	249	PASS_Alzheimers_Jansen2019	PASS_HDL	18	34	199	48	2	0.7308	0.791115671641791
EMS	247	PASS_Alzheimers_Jansen2019	PASS_HDL	19	31	199	46	2	0.7224	0.78561
FIB	263	PASS_Alzheimers_Jansen2019	PASS_HDL	27	44	200	55	8	0.0513	0.145852941176471
HRA	264	PASS_Alzheimers_Jansen2019	PASS_HDL	10	28	229	32	3	0.0812	0.189016014234875
HRV	236	PASS_Alzheimers_Jansen2019	PASS_HDL	8	29	202	31	3	0.0586	0.158002066115702
LIV	78	PASS_Alzheimers_Jansen2019	PASS_HDL	6	11	63	13	2	0.1966	0.32534030418251
LNG	235	PASS_Alzheimers_Jansen2019	PASS_HDL	16	29	193	39	3	0.3126	0.447796926454446
MSK	259	PASS_Alzheimers_Jansen2019	PASS_HDL	20	47	195	61	3	0.745	0.802165841584158
PAN	262	PASS_Alzheimers_Jansen2019	PASS_HDL	20	31	215	43	4	0.2043	0.33409962406015
PIT	237	PASS_Alzheimers_Jansen2019	PASS_HDL	12	34	194	40	3	0.2374	0.368379310344828
SKN	234	PASS_Alzheimers_Jansen2019	PASS_HDL	20	47	170	61	3	0.8037	0.847880759902991
SKS	220	PASS_Alzheimers_Jansen2019	PASS_HDL	15	39	167	52	1	0.9495	0.977206230283912
SPN	235	PASS_Alzheimers_Jansen2019	PASS_HDL	14	29	196	35	4	0.0724	0.177597744360902
STM	231	PASS_Alzheimers_Jansen2019	PASS_HDL	15	31	189	38	4	0.1269	0.244615214180207
THY	233	PASS_Alzheimers_Jansen2019	PASS_HDL	20	34	181	50	2	0.8157	0.856386564762671
TNV	246	PASS_Alzheimers_Jansen2019	PASS_HDL	20	36	195	46	5	0.1503	0.273160639777469
WBL	219	PASS_Alzheimers_Jansen2019	PASS_HDL	14	31	177	39	3	0.3229	0.458026630434783
ADG	198	PASS_Alzheimers_Jansen2019	PASS_Height1	12	24	165	30	3	0.1661	0.293315967523681
ADS	252	PASS_Alzheimers_Jansen2019	PASS_Height1	12	56	189	58	5	0.1006	0.214164763458401
ADV	245	PASS_Alzheimers_Jansen2019	PASS_Height1	18	54	180	58	7	0.0686	0.172491329479769
ATA	282	PASS_Alzheimers_Jansen2019	PASS_Height1	17	53	218	58	6	0.0758	0.181836397058824
ATC	83	PASS_Alzheimers_Jansen2019	PASS_Height1	11	11	62	20	1	0.814	0.855979049153908
ATT	252	PASS_Alzheimers_Jansen2019	PASS_Height1	23	46	188	59	5	0.4197	0.544983582089552
BCO	215	PASS_Alzheimers_Jansen2019	PASS_Height1	14	33	171	41	3	0.3676	0.497632780082988
BCR	243	PASS_Alzheimers_Jansen2019	PASS_Height1	21	42	186	51	6	0.1249	0.242412462908012
BNA	162	PASS_Alzheimers_Jansen2019	PASS_Height1	12	16	136	24	2	0.3406	0.472351753453773
CLS	243	PASS_Alzheimers_Jansen2019	PASS_Height1	11	41	193	48	2	0.5799	0.662082167832168
CLT	257	PASS_Alzheimers_Jansen2019	PASS_Height1	12	40	207	48	2	0.5823	0.663090314136126
EGJ	255	PASS_Alzheimers_Jansen2019	PASS_Height1	21	43	195	56	4	0.4928	0.601031775700935
EMC	249	PASS_Alzheimers_Jansen2019	PASS_Height1	18	58	177	68	4	0.6328	0.711286821705426
EMS	247	PASS_Alzheimers_Jansen2019	PASS_Height1	19	63	172	68	7	0.1828	0.3106171875
FIB	263	PASS_Alzheimers_Jansen2019	PASS_Height1	27	55	188	68	7	0.3172	0.4524
HRA	264	PASS_Alzheimers_Jansen2019	PASS_Height1	10	49	207	55	2	0.58	0.662082167832168
HRV	236	PASS_Alzheimers_Jansen2019	PASS_Height1	8	46	187	44	5	0.0093	0.0556720183486239
LIV	78	PASS_Alzheimers_Jansen2019	PASS_Height1	6	9	64	13	1	0.5435	0.634407423971378
LNG	235	PASS_Alzheimers_Jansen2019	PASS_Height1	16	48	179	48	8	0.0059	0.0447645348837209
MSK	259	PASS_Alzheimers_Jansen2019	PASS_Height1	20	61	184	69	6	0.3144	0.44889715536105
PAN	262	PASS_Alzheimers_Jansen2019	PASS_Height1	20	44	202	56	4	0.44	0.562733365949119
PIT	237	PASS_Alzheimers_Jansen2019	PASS_Height1	12	32	196	38	3	0.2154	0.348323420074349
SKN	234	PASS_Alzheimers_Jansen2019	PASS_Height1	20	52	166	64	4	0.6829	0.755241101694915
SKS	220	PASS_Alzheimers_Jansen2019	PASS_Height1	15	49	163	50	7	0.0274	0.100525210084034
SPN	235	PASS_Alzheimers_Jansen2019	PASS_Height1	14	34	191	40	4	0.1252	0.242412462908012
STM	231	PASS_Alzheimers_Jansen2019	PASS_Height1	15	37	181	48	2	0.7311	0.791115671641791
THY	233	PASS_Alzheimers_Jansen2019	PASS_Height1	20	59	158	71	4	0.7961	0.84154008097166
TNV	246	PASS_Alzheimers_Jansen2019	PASS_Height1	20	65	166	75	5	0.6521	0.724247234042553
WBL	219	PASS_Alzheimers_Jansen2019	PASS_Height1	14	40	167	50	2	0.7638	0.813017128874388
ADG	198	PASS_Alzheimers_Jansen2019	PASS_Multiple_sclerosis	12	5	181	17	0	1	1
ADS	252	PASS_Alzheimers_Jansen2019	PASS_Multiple_sclerosis	12	12	229	22	1	0.4509	0.567385838150289
ADV	245	PASS_Alzheimers_Jansen2019	PASS_Multiple_sclerosis	18	11	217	27	1	0.5757	0.658447414548642
ATA	282	PASS_Alzheimers_Jansen2019	PASS_Multiple_sclerosis	17	10	257	23	2	0.1176	0.235380368098159
ATC	83	PASS_Alzheimers_Jansen2019	PASS_Multiple_sclerosis	11	5	68	14	1	0.5232	0.620289473684211
ATT	252	PASS_Alzheimers_Jansen2019	PASS_Multiple_sclerosis	23	9	221	30	1	0.5854	0.66545905923345
BCO	215	PASS_Alzheimers_Jansen2019	PASS_Multiple_sclerosis	14	10	192	22	1	0.4962	0.602924581005587
BCR	243	PASS_Alzheimers_Jansen2019	PASS_Multiple_sclerosis	21	10	215	25	3	0.0453	0.133445823927765
BNA	162	PASS_Alzheimers_Jansen2019	PASS_Multiple_sclerosis	12	8	146	12	4	0.001	0.0200769230769231
CLS	243	PASS_Alzheimers_Jansen2019	PASS_Multiple_sclerosis	11	11	223	18	2	0.0829	0.191476991150442
CLT	257	PASS_Alzheimers_Jansen2019	PASS_Multiple_sclerosis	12	15	232	23	2	0.1469	0.268493697478992
EGJ	255	PASS_Alzheimers_Jansen2019	PASS_Multiple_sclerosis	21	16	221	31	3	0.1362	0.256480519480519
EMC	249	PASS_Alzheimers_Jansen2019	PASS_Multiple_sclerosis	18	13	221	25	3	0.0574	0.156003118503119
EMS	247	PASS_Alzheimers_Jansen2019	PASS_Multiple_sclerosis	19	14	216	29	2	0.295	0.428661290322581
FIB	263	PASS_Alzheimers_Jansen2019	PASS_Multiple_sclerosis	27	19	220	40	3	0.3046	0.439177152317881
HRA	264	PASS_Alzheimers_Jansen2019	PASS_Multiple_sclerosis	10	10	245	18	1	0.3246	0.459439262472885
HRV	236	PASS_Alzheimers_Jansen2019	PASS_Multiple_sclerosis	8	8	222	12	2	0.0236	0.0941834862385321
LIV	78	PASS_Alzheimers_Jansen2019	PASS_Multiple_sclerosis	6	5	67	11	0	1	1
LNG	235	PASS_Alzheimers_Jansen2019	PASS_Multiple_sclerosis	16	11	210	23	2	0.17	0.297735924932976
MSK	259	PASS_Alzheimers_Jansen2019	PASS_Multiple_sclerosis	20	16	226	30	3	0.1192	0.237490076335878
PAN	262	PASS_Alzheimers_Jansen2019	PASS_Multiple_sclerosis	20	15	231	27	4	0.0183	0.0801392617449664
PIT	237	PASS_Alzheimers_Jansen2019	PASS_Multiple_sclerosis	12	10	216	20	1	0.4152	0.541294705294705
SKN	234	PASS_Alzheimers_Jansen2019	PASS_Multiple_sclerosis	20	12	205	26	3	0.0714	0.176806451612903
SKS	220	PASS_Alzheimers_Jansen2019	PASS_Multiple_sclerosis	15	12	197	19	4	0.0055	0.0440240963855422
SPN	235	PASS_Alzheimers_Jansen2019	PASS_Multiple_sclerosis	14	12	213	18	4	0.0031	0.03160546875
STM	231	PASS_Alzheimers_Jansen2019	PASS_Multiple_sclerosis	15	11	208	20	3	0.0248	0.0963214285714286
THY	233	PASS_Alzheimers_Jansen2019	PASS_Multiple_sclerosis	20	14	200	32	1	0.7264	0.789302248126561
TNV	246	PASS_Alzheimers_Jansen2019	PASS_Multiple_sclerosis	20	10	219	24	3	0.039	0.122638554216867
WBL	219	PASS_Alzheimers_Jansen2019	PASS_Multiple_sclerosis	14	7	199	19	1	0.3766	0.504582135523614
ADG	198	PASS_Alzheimers_Jansen2019	PASS_OvarianCancer	12	10	178	18	2	0.1122	0.227715396578538
ADS	252	PASS_Alzheimers_Jansen2019	PASS_OvarianCancer	12	12	231	18	3	0.0144	0.0701194029850746
ADV	245	PASS_Alzheimers_Jansen2019	PASS_OvarianCancer	18	9	219	25	1	0.4948	0.601783783783784
ATA	282	PASS_Alzheimers_Jansen2019	PASS_OvarianCancer	17	17	252	26	4	0.0119	0.0641714876033058
ATC	83	PASS_Alzheimers_Jansen2019	PASS_OvarianCancer	11	10	65	15	3	0.125	0.242412462908012
ATT	252	PASS_Alzheimers_Jansen2019	PASS_OvarianCancer	23	11	222	26	4	0.0123	0.0649858299595142
BCO	215	PASS_Alzheimers_Jansen2019	PASS_OvarianCancer	14	17	187	25	3	0.0886	0.197639693356048
BCR	243	PASS_Alzheimers_Jansen2019	PASS_OvarianCancer	21	14	210	31	2	0.3333	0.465194117647059
BNA	162	PASS_Alzheimers_Jansen2019	PASS_OvarianCancer	12	7	145	15	2	0.0847	0.193476480836237
CLS	243	PASS_Alzheimers_Jansen2019	PASS_OvarianCancer	11	13	222	18	3	0.0144	0.0701194029850746
CLT	257	PASS_Alzheimers_Jansen2019	PASS_OvarianCancer	12	13	234	21	2	0.1204	0.238459090909091
EGJ	255	PASS_Alzheimers_Jansen2019	PASS_OvarianCancer	21	25	212	40	3	0.3495	0.480102631578947
EMC	249	PASS_Alzheimers_Jansen2019	PASS_OvarianCancer	18	16	217	30	2	0.3293	0.462082258064516
EMS	247	PASS_Alzheimers_Jansen2019	PASS_OvarianCancer	19	16	216	27	4	0.0251	0.096339705882353
FIB	263	PASS_Alzheimers_Jansen2019	PASS_OvarianCancer	27	15	225	34	4	0.0575	0.156003118503119
HRA	264	PASS_Alzheimers_Jansen2019	PASS_OvarianCancer	10	16	241	20	3	0.0187	0.0808062913907285
HRV	236	PASS_Alzheimers_Jansen2019	PASS_OvarianCancer	8	13	217	17	2	0.0644	0.166090909090909
LIV	78	PASS_Alzheimers_Jansen2019	PASS_OvarianCancer	6	9	64	13	1	0.5321	0.626141118124436
LNG	235	PASS_Alzheimers_Jansen2019	PASS_OvarianCancer	16	14	209	22	4	0.0069	0.04782722513089
MSK	259	PASS_Alzheimers_Jansen2019	PASS_OvarianCancer	20	10	231	26	2	0.1735	0.300288461538462
PAN	262	PASS_Alzheimers_Jansen2019	PASS_OvarianCancer	20	18	227	32	3	0.145	0.266514084507042
PIT	237	PASS_Alzheimers_Jansen2019	PASS_OvarianCancer	12	12	216	18	3	0.0163	0.0767924187725632
SKN	234	PASS_Alzheimers_Jansen2019	PASS_OvarianCancer	20	9	206	27	1	0.5493	0.638322796081923
SKS	220	PASS_Alzheimers_Jansen2019	PASS_OvarianCancer	15	12	195	23	2	0.1977	0.326580379746835
SPN	235	PASS_Alzheimers_Jansen2019	PASS_OvarianCancer	14	15	209	23	3	0.0486	0.139391208791209
STM	231	PASS_Alzheimers_Jansen2019	PASS_OvarianCancer	15	20	198	31	2	0.3806	0.506467446592065
THY	233	PASS_Alzheimers_Jansen2019	PASS_OvarianCancer	20	17	201	27	5	0.0102	0.0581266375545852
TNV	246	PASS_Alzheimers_Jansen2019	PASS_OvarianCancer	20	12	216	28	2	0.2601	0.392405202312139
WBL	219	PASS_Alzheimers_Jansen2019	PASS_OvarianCancer	14	20	186	32	1	0.7544	0.808285714285714
ADG	198	PASS_Alzheimers_Jansen2019	PASS_ProstateCancer	12	21	166	31	1	0.7522	0.807254111842105
ADS	252	PASS_Alzheimers_Jansen2019	PASS_ProstateCancer	12	43	201	47	4	0.1319	0.250552401746725
ADV	245	PASS_Alzheimers_Jansen2019	PASS_ProstateCancer	18	36	195	46	4	0.2685	0.401779109589041
ATA	282	PASS_Alzheimers_Jansen2019	PASS_ProstateCancer	17	43	227	50	5	0.0952	0.2077125
ATC	83	PASS_Alzheimers_Jansen2019	PASS_ProstateCancer	11	17	61	16	6	0.0078	0.0506417910447761
ATT	252	PASS_Alzheimers_Jansen2019	PASS_ProstateCancer	23	50	186	59	7	0.1465	0.268493697478992
BCO	215	PASS_Alzheimers_Jansen2019	PASS_ProstateCancer	14	23	179	35	1	0.8085	0.850881048387097
BCR	243	PASS_Alzheimers_Jansen2019	PASS_ProstateCancer	21	37	188	52	3	0.6548	0.726627551020408
BNA	162	PASS_Alzheimers_Jansen2019	PASS_ProstateCancer	12	12	140	20	2	0.2206	0.352365973072215
CLS	243	PASS_Alzheimers_Jansen2019	PASS_ProstateCancer	11	28	207	33	3	0.1233	0.240877994011976
CLT	257	PASS_Alzheimers_Jansen2019	PASS_ProstateCancer	12	41	208	45	4	0.1079	0.2231529318542
EGJ	255	PASS_Alzheimers_Jansen2019	PASS_ProstateCancer	21	42	199	49	7	0.0413	0.125340697674419
EMC	249	PASS_Alzheimers_Jansen2019	PASS_ProstateCancer	18	51	184	61	4	0.5214	0.620289473684211
EMS	247	PASS_Alzheimers_Jansen2019	PASS_ProstateCancer	19	43	192	48	7	0.0294	0.104258152173913
FIB	263	PASS_Alzheimers_Jansen2019	PASS_ProstateCancer	27	47	193	66	4	0.7542	0.808285714285714
HRA	264	PASS_Alzheimers_Jansen2019	PASS_ProstateCancer	10	40	215	48	1	0.8192	0.859369774919614
HRV	236	PASS_Alzheimers_Jansen2019	PASS_ProstateCancer	8	33	200	31	5	0.0027	0.029609243697479
LIV	78	PASS_Alzheimers_Jansen2019	PASS_ProstateCancer	6	9	66	9	3	0.0176	0.0793762886597938
LNG	235	PASS_Alzheimers_Jansen2019	PASS_ProstateCancer	16	41	183	47	5	0.1206	0.238459090909091
MSK	259	PASS_Alzheimers_Jansen2019	PASS_ProstateCancer	20	44	199	56	4	0.4491	0.56625652173913
PAN	262	PASS_Alzheimers_Jansen2019	PASS_ProstateCancer	20	33	212	47	3	0.4698	0.583338725023787
PIT	237	PASS_Alzheimers_Jansen2019	PASS_ProstateCancer	12	30	196	40	1	0.8147	0.856025362318841
SKN	234	PASS_Alzheimers_Jansen2019	PASS_ProstateCancer	20	43	175	55	4	0.5209	0.620289473684211
SKS	220	PASS_Alzheimers_Jansen2019	PASS_ProstateCancer	15	39	169	48	3	0.5158	0.619244710211592
SPN	235	PASS_Alzheimers_Jansen2019	PASS_ProstateCancer	14	29	195	37	3	0.2381	0.36858896797153
STM	231	PASS_Alzheimers_Jansen2019	PASS_ProstateCancer	15	31	188	40	3	0.3186	0.453900655021834
THY	233	PASS_Alzheimers_Jansen2019	PASS_ProstateCancer	20	49	169	59	5	0.4181	0.54398853439681
TNV	246	PASS_Alzheimers_Jansen2019	PASS_ProstateCancer	20	49	183	57	6	0.1794	0.307179554390564
WBL	219	PASS_Alzheimers_Jansen2019	PASS_ProstateCancer	14	37	170	47	2	0.7194	0.78441492910759
ADG	198	PASS_Alzheimers_Jansen2019	PASS_Schizophrenia	12	25	163	33	2	0.4675	0.582144561068702
ADS	252	PASS_Alzheimers_Jansen2019	PASS_Schizophrenia	12	45	197	53	2	0.6681	0.7395
ADV	245	PASS_Alzheimers_Jansen2019	PASS_Schizophrenia	18	42	192	46	7	0.0203	0.0860113636363636
ATA	282	PASS_Alzheimers_Jansen2019	PASS_Schizophrenia	17	55	215	62	5	0.2167	0.349127777777778
ATC	83	PASS_Alzheimers_Jansen2019	PASS_Schizophrenia	11	15	60	20	3	0.3143	0.44889715536105
ATT	252	PASS_Alzheimers_Jansen2019	PASS_Schizophrenia	23	50	187	57	8	0.0574	0.156003118503119
BCO	215	PASS_Alzheimers_Jansen2019	PASS_Schizophrenia	14	24	180	32	3	0.2002	0.329459016393443
BCR	243	PASS_Alzheimers_Jansen2019	PASS_Schizophrenia	21	36	190	49	4	0.3813	0.506467446592065
BNA	162	PASS_Alzheimers_Jansen2019	PASS_Schizophrenia	12	21	131	29	2	0.4771	0.586942507068803
CLS	243	PASS_Alzheimers_Jansen2019	PASS_Schizophrenia	11	36	199	41	3	0.2123	0.345020547945205
CLT	257	PASS_Alzheimers_Jansen2019	PASS_Schizophrenia	12	40	208	46	3	0.2836	0.416777027027027
EGJ	255	PASS_Alzheimers_Jansen2019	PASS_Schizophrenia	21	38	199	53	3	0.6364	0.71321330472103
EMC	249	PASS_Alzheimers_Jansen2019	PASS_Schizophrenia	18	48	187	58	4	0.4706	0.583776615969582
EMS	247	PASS_Alzheimers_Jansen2019	PASS_Schizophrenia	19	38	193	51	3	0.5852	0.66545905923345
FIB	263	PASS_Alzheimers_Jansen2019	PASS_Schizophrenia	27	49	193	64	6	0.39	0.514090909090909
HRA	264	PASS_Alzheimers_Jansen2019	PASS_Schizophrenia	10	43	214	47	3	0.2012	0.33068765743073
HRV	236	PASS_Alzheimers_Jansen2019	PASS_Schizophrenia	8	38	193	40	3	0.1205	0.238459090909091
LIV	78	PASS_Alzheimers_Jansen2019	PASS_Schizophrenia	6	13	63	11	4	0.0067	0.0477786885245902
LNG	235	PASS_Alzheimers_Jansen2019	PASS_Schizophrenia	16	34	190	40	5	0.0635	0.165265407554672
MSK	259	PASS_Alzheimers_Jansen2019	PASS_Schizophrenia	20	56	190	62	7	0.1117	0.227407956318253
PAN	262	PASS_Alzheimers_Jansen2019	PASS_Schizophrenia	20	36	209	50	3	0.5372	0.629870619946092
PIT	237	PASS_Alzheimers_Jansen2019	PASS_Schizophrenia	12	37	189	47	1	0.8769	0.910385441527446
SKN	234	PASS_Alzheimers_Jansen2019	PASS_Schizophrenia	20	55	164	65	5	0.5271	0.621378048780488
SKS	220	PASS_Alzheimers_Jansen2019	PASS_Schizophrenia	15	46	162	55	3	0.6409	0.716074058219178
SPN	235	PASS_Alzheimers_Jansen2019	PASS_Schizophrenia	14	32	193	38	4	0.1054	0.220427884615385
STM	231	PASS_Alzheimers_Jansen2019	PASS_Schizophrenia	15	26	195	31	5	0.0161	0.076125
THY	233	PASS_Alzheimers_Jansen2019	PASS_Schizophrenia	20	40	177	52	4	0.4652	0.580388145315488
TNV	246	PASS_Alzheimers_Jansen2019	PASS_Schizophrenia	20	56	179	58	9	0.0179	0.0794540816326531
WBL	219	PASS_Alzheimers_Jansen2019	PASS_Schizophrenia	14	39	168	49	2	0.7594	0.811253676470588
ADG	198	PASS_Alzheimers_Jansen2019	PASS_SmokingCessation_Liu2019	12	6	181	16	1	0.3121	0.447796926454446
ADS	252	PASS_Alzheimers_Jansen2019	PASS_SmokingCessation_Liu2019	12	20	221	30	1	0.6285	0.7070625
ADV	245	PASS_Alzheimers_Jansen2019	PASS_SmokingCessation_Liu2019	18	12	217	26	2	0.2161	0.349022896039604
ATA	282	PASS_Alzheimers_Jansen2019	PASS_SmokingCessation_Liu2019	17	16	250	31	1	0.6471	0.720533703071672
ATC	83	PASS_Alzheimers_Jansen2019	PASS_SmokingCessation_Liu2019	11	9	64	18	1	0.7469	0.803548639736191
ATT	252	PASS_Alzheimers_Jansen2019	PASS_SmokingCessation_Liu2019	23	7	224	26	2	0.1252	0.242412462908012
BCO	215	PASS_Alzheimers_Jansen2019	PASS_SmokingCessation_Liu2019	14	7	196	17	2	0.0629	0.164759519038076
BCR	243	PASS_Alzheimers_Jansen2019	PASS_SmokingCessation_Liu2019	21	8	215	27	1	0.5259	0.621203619909502
BNA	162	PASS_Alzheimers_Jansen2019	PASS_SmokingCessation_Liu2019	12	8	144	16	2	0.1046	0.219668006430868
CLS	243	PASS_Alzheimers_Jansen2019	PASS_SmokingCessation_Liu2019	11	8	224	19	0	1	1
CLT	257	PASS_Alzheimers_Jansen2019	PASS_SmokingCessation_Liu2019	12	11	235	21	1	0.4194	0.544983582089552
EGJ	255	PASS_Alzheimers_Jansen2019	PASS_SmokingCessation_Liu2019	21	12	222	33	0	1	1
EMC	249	PASS_Alzheimers_Jansen2019	PASS_SmokingCessation_Liu2019	18	11	222	25	2	0.1917	0.3195
EMS	247	PASS_Alzheimers_Jansen2019	PASS_SmokingCessation_Liu2019	19	8	222	23	2	0.1187	0.237218223583461
FIB	263	PASS_Alzheimers_Jansen2019	PASS_SmokingCessation_Liu2019	27	8	230	31	2	0.1915	0.3195
HRA	264	PASS_Alzheimers_Jansen2019	PASS_SmokingCessation_Liu2019	10	11	245	17	2	0.0608	0.161926530612245
HRV	236	PASS_Alzheimers_Jansen2019	PASS_SmokingCessation_Liu2019	8	8	221	14	1	0.2481	0.377354895104895
LIV	78	PASS_Alzheimers_Jansen2019	PASS_SmokingCessation_Liu2019	6	4	69	8	1	0.2802	0.41224464487035
LNG	235	PASS_Alzheimers_Jansen2019	PASS_SmokingCessation_Liu2019	16	10	211	22	2	0.1364	0.256487031700288
MSK	259	PASS_Alzheimers_Jansen2019	PASS_SmokingCessation_Liu2019	20	8	233	24	2	0.1233	0.240877994011976
PAN	262	PASS_Alzheimers_Jansen2019	PASS_SmokingCessation_Liu2019	20	13	232	27	3	0.0666	0.169751953125
PIT	237	PASS_Alzheimers_Jansen2019	PASS_SmokingCessation_Liu2019	12	15	211	25	1	0.5544	0.641740691489362
SKN	234	PASS_Alzheimers_Jansen2019	PASS_SmokingCessation_Liu2019	20	14	203	28	3	0.1028	0.216726978998384
SKS	220	PASS_Alzheimers_Jansen2019	PASS_SmokingCessation_Liu2019	15	10	196	23	1	0.521	0.620289473684211
SPN	235	PASS_Alzheimers_Jansen2019	PASS_SmokingCessation_Liu2019	14	12	212	20	3	0.0273	0.100525210084034
STM	231	PASS_Alzheimers_Jansen2019	PASS_SmokingCessation_Liu2019	15	8	209	21	1	0.4174	0.543619760479042
THY	233	PASS_Alzheimers_Jansen2019	PASS_SmokingCessation_Liu2019	20	11	204	27	2	0.2331	0.365180672268908
TNV	246	PASS_Alzheimers_Jansen2019	PASS_SmokingCessation_Liu2019	20	15	215	27	4	0.0249	0.096339705882353
WBL	219	PASS_Alzheimers_Jansen2019	PASS_SmokingCessation_Liu2019	14	12	195	22	2	0.1733	0.300288461538462
ADG	198	PASS_Alzheimers_Jansen2019	PASS_Type_2_Diabetes	12	14	175	20	3	0.0401	0.124005924170616
ADS	252	PASS_Alzheimers_Jansen2019	PASS_Type_2_Diabetes	12	38	206	42	4	0.0886	0.197639693356048
ADV	245	PASS_Alzheimers_Jansen2019	PASS_Type_2_Diabetes	18	25	206	35	4	0.0974	0.210309917355372
ATA	282	PASS_Alzheimers_Jansen2019	PASS_Type_2_Diabetes	17	28	242	35	5	0.0179	0.0794540816326531
ATC	83	PASS_Alzheimers_Jansen2019	PASS_Type_2_Diabetes	11	13	63	16	4	0.0706	0.176162523900574
ATT	252	PASS_Alzheimers_Jansen2019	PASS_Type_2_Diabetes	23	34	203	41	8	0.0056	0.0440240963855422
BCO	215	PASS_Alzheimers_Jansen2019	PASS_Type_2_Diabetes	14	18	184	30	1	0.7198	0.78441492910759
BCR	243	PASS_Alzheimers_Jansen2019	PASS_Type_2_Diabetes	21	23	202	38	3	0.3233	0.458096091205212
BNA	162	PASS_Alzheimers_Jansen2019	PASS_Type_2_Diabetes	12	19	135	23	4	0.0364	0.117579207920792
CLS	243	PASS_Alzheimers_Jansen2019	PASS_Type_2_Diabetes	11	24	212	27	4	0.0156	0.0745714285714286
CLT	257	PASS_Alzheimers_Jansen2019	PASS_Type_2_Diabetes	12	23	225	29	3	0.0822	0.190196808510638
EGJ	255	PASS_Alzheimers_Jansen2019	PASS_Type_2_Diabetes	21	23	216	34	5	0.0268	0.100212034383954
EMC	249	PASS_Alzheimers_Jansen2019	PASS_Type_2_Diabetes	18	28	205	42	2	0.6204	0.699155440414508
EMS	247	PASS_Alzheimers_Jansen2019	PASS_Type_2_Diabetes	19	29	204	38	5	0.0577	0.156220954356846
FIB	263	PASS_Alzheimers_Jansen2019	PASS_Type_2_Diabetes	27	26	216	41	6	0.0374	0.119041463414634
HRA	264	PASS_Alzheimers_Jansen2019	PASS_Type_2_Diabetes	10	32	225	36	3	0.1047	0.219668006430868
HRV	236	PASS_Alzheimers_Jansen2019	PASS_Type_2_Diabetes	8	15	215	19	2	0.0822	0.190196808510638
LIV	78	PASS_Alzheimers_Jansen2019	PASS_Type_2_Diabetes	6	8	65	12	1	0.4987	0.603607770582794
LNG	235	PASS_Alzheimers_Jansen2019	PASS_Type_2_Diabetes	16	21	201	31	3	0.1566	0.280333333333333
MSK	259	PASS_Alzheimers_Jansen2019	PASS_Type_2_Diabetes	20	32	212	42	5	0.0863	0.194846885813149
PAN	262	PASS_Alzheimers_Jansen2019	PASS_Type_2_Diabetes	20	28	218	40	4	0.1487	0.271024441340782
PIT	237	PASS_Alzheimers_Jansen2019	PASS_Type_2_Diabetes	12	22	206	28	3	0.0867	0.195075
SKN	234	PASS_Alzheimers_Jansen2019	PASS_Type_2_Diabetes	20	27	191	39	4	0.1884	0.31642471042471
SKS	220	PASS_Alzheimers_Jansen2019	PASS_Type_2_Diabetes	15	23	186	30	4	0.0594	0.159768518518519
SPN	235	PASS_Alzheimers_Jansen2019	PASS_Type_2_Diabetes	14	23	202	29	4	0.0352	0.116
STM	231	PASS_Alzheimers_Jansen2019	PASS_Type_2_Diabetes	15	23	196	32	3	0.1776	0.305301315789474
THY	233	PASS_Alzheimers_Jansen2019	PASS_Type_2_Diabetes	20	17	198	33	2	0.4397	0.562733365949119
TNV	246	PASS_Alzheimers_Jansen2019	PASS_Type_2_Diabetes	20	29	201	41	4	0.1989	0.327732954545455
WBL	219	PASS_Alzheimers_Jansen2019	PASS_Type_2_Diabetes	14	26	185	28	6	0.0033	0.0323796992481203
ADG	198	PASS_BreastCancer	PASS_HDL	29	20	154	39	5	0.1473	0.268848251748252
ADS	252	PASS_BreastCancer	PASS_HDL	54	50	161	78	13	0.245	0.37366296728972
ADV	245	PASS_BreastCancer	PASS_HDL	47	36	175	57	13	0.0072	0.0486839378238342
ATA	282	PASS_BreastCancer	PASS_HDL	46	44	207	60	15	0.0012	0.0211621621621622
ATC	83	PASS_BreastCancer	PASS_HDL	14	11	62	17	4	0.0853	0.193593913043478
ATT	252	PASS_BreastCancer	PASS_HDL	41	40	182	59	11	0.0373	0.119013447432763
BCO	215	PASS_BreastCancer	PASS_HDL	31	25	165	44	6	0.1241	0.241717164179104
BCR	243	PASS_BreastCancer	PASS_HDL	39	32	181	53	9	0.0462	0.13398
BNA	162	PASS_BreastCancer	PASS_HDL	22	22	123	34	5	0.1545	0.278256198347107
CLS	243	PASS_BreastCancer	PASS_HDL	35	29	187	48	8	0.0354	0.116072864321608
CLT	257	PASS_BreastCancer	PASS_HDL	46	33	188	59	10	0.045	0.133157239819005
EGJ	255	PASS_BreastCancer	PASS_HDL	41	25	195	54	6	0.1916	0.3195
EMC	249	PASS_BreastCancer	PASS_HDL	54	34	174	62	13	0.0137	0.0692653846153846
EMS	247	PASS_BreastCancer	PASS_HDL	44	31	182	55	10	0.0288	0.103537190082645
FIB	263	PASS_BreastCancer	PASS_HDL	64	44	174	70	19	0.0026	0.02925
HRA	264	PASS_BreastCancer	PASS_HDL	55	28	190	65	9	0.0975	0.210309917355372
HRV	236	PASS_BreastCancer	PASS_HDL	38	29	179	47	10	0.0076	0.0500909090909091
LIV	78	PASS_BreastCancer	PASS_HDL	11	11	58	18	2	0.4783	0.587741525423729
LNG	235	PASS_BreastCancer	PASS_HDL	57	29	158	68	9	0.2432	0.372507042253521
MSK	259	PASS_BreastCancer	PASS_HDL	51	47	179	62	18	0.0011	0.0211102941176471
PAN	262	PASS_BreastCancer	PASS_HDL	44	31	195	59	8	0.1219	0.239938914027149
PIT	237	PASS_BreastCancer	PASS_HDL	38	34	175	52	10	0.0274	0.100525210084034
SKN	234	PASS_BreastCancer	PASS_HDL	41	47	155	70	9	0.4412	0.56278125
SKS	220	PASS_BreastCancer	PASS_HDL	42	39	147	65	8	0.4735	0.58508940397351
SPN	235	PASS_BreastCancer	PASS_HDL	25	29	188	40	7	0.0208	0.0878365384615385
STM	231	PASS_BreastCancer	PASS_HDL	26	31	183	39	9	0.0021	0.027405
THY	233	PASS_BreastCancer	PASS_HDL	54	34	155	68	10	0.2327	0.3649921875
TNV	246	PASS_BreastCancer	PASS_HDL	62	36	159	76	11	0.2755	0.408090238365494
WBL	219	PASS_BreastCancer	PASS_HDL	47	31	157	46	16	1e-04	0.006525
ADG	198	PASS_BreastCancer	PASS_Height1	29	24	151	41	6	0.1132	0.229032558139535
ADS	252	PASS_BreastCancer	PASS_Height1	54	56	158	78	16	0.1004	0.214088235294118
ADV	245	PASS_BreastCancer	PASS_Height1	47	54	161	67	17	0.0115	0.0630567226890756
ATA	282	PASS_BreastCancer	PASS_Height1	46	53	201	63	18	3e-04	0.0100384615384615
ATC	83	PASS_BreastCancer	PASS_Height1	14	11	60	21	2	0.5955	0.673420710571924
ATT	252	PASS_BreastCancer	PASS_Height1	41	46	178	61	13	0.0148	0.0715333333333333
BCO	215	PASS_BreastCancer	PASS_Height1	31	33	158	50	7	0.1721	0.299454
BCR	243	PASS_BreastCancer	PASS_Height1	39	42	177	51	15	3e-04	0.0100384615384615
BNA	162	PASS_BreastCancer	PASS_Height1	22	16	130	26	6	0.0105	0.0593181818181818
CLS	243	PASS_BreastCancer	PASS_Height1	35	41	174	62	7	0.3836	0.507705882352941
CLT	257	PASS_BreastCancer	PASS_Height1	46	40	185	58	14	0.004	0.0357534246575342
EGJ	255	PASS_BreastCancer	PASS_Height1	41	43	186	54	15	0.001	0.0200769230769231
EMC	249	PASS_BreastCancer	PASS_Height1	54	58	156	74	19	0.0154	0.0738860294117647
EMS	247	PASS_BreastCancer	PASS_Height1	44	63	159	69	19	0.0031	0.03160546875
FIB	263	PASS_BreastCancer	PASS_Height1	64	55	164	79	20	0.0199	0.0845912052117264
HRA	264	PASS_BreastCancer	PASS_Height1	55	49	177	70	17	0.0088	0.0539154929577465
HRV	236	PASS_BreastCancer	PASS_Height1	38	46	165	58	13	0.0134	0.06830859375
LIV	78	PASS_BreastCancer	PASS_Height1	11	9	60	16	2	0.3728	0.501168383110196
LNG	235	PASS_BreastCancer	PASS_Height1	57	48	146	73	16	0.0813	0.189016014234875
MSK	259	PASS_BreastCancer	PASS_Height1	51	61	163	80	16	0.1004	0.214088235294118
PAN	262	PASS_BreastCancer	PASS_Height1	44	44	191	54	17	2e-04	0.00932142857142857
PIT	237	PASS_BreastCancer	PASS_Height1	38	32	174	56	7	0.2402	0.370109080188679
SKN	234	PASS_BreastCancer	PASS_Height1	41	52	154	67	13	0.0807	0.189016014234875
SKS	220	PASS_BreastCancer	PASS_Height1	42	49	145	59	16	0.0062	0.0459715909090909
SPN	235	PASS_BreastCancer	PASS_Height1	25	34	185	41	9	0.0039	0.0357534246575342
STM	231	PASS_BreastCancer	PASS_Height1	26	37	174	51	6	0.2184	0.350568265682657
THY	233	PASS_BreastCancer	PASS_Height1	54	59	142	69	22	0.0041	0.0359093959731544
TNV	246	PASS_BreastCancer	PASS_Height1	62	65	140	85	21	0.0844	0.193476480836237
WBL	219	PASS_BreastCancer	PASS_Height1	47	40	149	53	17	6e-04	0.0150576923076923
ADG	198	PASS_BreastCancer	PASS_Multiple_sclerosis	29	5	166	30	2	0.1565	0.280333333333333
ADS	252	PASS_BreastCancer	PASS_Multiple_sclerosis	54	12	194	50	8	0.001	0.0200769230769231
ADV	245	PASS_BreastCancer	PASS_Multiple_sclerosis	47	11	191	50	4	0.1385	0.25894635193133
ATA	282	PASS_BreastCancer	PASS_Multiple_sclerosis	46	10	231	46	5	0.0136	0.0690583657587549
ATC	83	PASS_BreastCancer	PASS_Multiple_sclerosis	14	5	67	13	3	0.0315	0.10875
ATT	252	PASS_BreastCancer	PASS_Multiple_sclerosis	41	9	206	42	4	0.0413	0.125340697674419
BCO	215	PASS_BreastCancer	PASS_Multiple_sclerosis	31	10	179	31	5	0.0056	0.0440240963855422
BCR	243	PASS_BreastCancer	PASS_Multiple_sclerosis	39	10	198	41	4	0.0616	0.162992914979757
BNA	162	PASS_BreastCancer	PASS_Multiple_sclerosis	22	8	136	22	4	0.0121	0.0644510204081633
CLS	243	PASS_BreastCancer	PASS_Multiple_sclerosis	35	11	203	34	6	0.0023	0.0275366972477064
CLT	257	PASS_BreastCancer	PASS_Multiple_sclerosis	46	15	200	53	4	0.2697	0.401779109589041
EGJ	255	PASS_BreastCancer	PASS_Multiple_sclerosis	41	16	204	45	6	0.0293	0.104258152173913
EMC	249	PASS_BreastCancer	PASS_Multiple_sclerosis	54	13	187	57	5	0.124	0.241717164179104
EMS	247	PASS_BreastCancer	PASS_Multiple_sclerosis	44	14	193	50	4	0.2223	0.354214285714286
FIB	263	PASS_BreastCancer	PASS_Multiple_sclerosis	64	19	190	63	10	0.0059	0.0447645348837209
HRA	264	PASS_BreastCancer	PASS_Multiple_sclerosis	55	10	204	55	5	0.0328	0.11146875
HRV	236	PASS_BreastCancer	PASS_Multiple_sclerosis	38	8	195	36	5	0.0023	0.0275366972477064
LIV	78	PASS_BreastCancer	PASS_Multiple_sclerosis	11	5	63	14	1	0.534	0.627810810810811
LNG	235	PASS_BreastCancer	PASS_Multiple_sclerosis	57	11	174	54	7	0.0037	0.0352445255474453
MSK	259	PASS_BreastCancer	PASS_Multiple_sclerosis	51	16	200	51	8	0.0046	0.0379936708860759
PAN	262	PASS_BreastCancer	PASS_Multiple_sclerosis	44	15	209	47	6	0.0242	0.0957
PIT	237	PASS_BreastCancer	PASS_Multiple_sclerosis	38	10	193	40	4	0.0572	0.156003118503119
SKN	234	PASS_BreastCancer	PASS_Multiple_sclerosis	41	12	188	39	7	0.0011	0.0211102941176471
SKS	220	PASS_BreastCancer	PASS_Multiple_sclerosis	42	12	170	46	4	0.1778	0.305301315789474
SPN	235	PASS_BreastCancer	PASS_Multiple_sclerosis	25	12	204	25	6	4e-04	0.010875
STM	231	PASS_BreastCancer	PASS_Multiple_sclerosis	26	11	197	31	3	0.1119	0.227460280373832
THY	233	PASS_BreastCancer	PASS_Multiple_sclerosis	54	14	174	50	9	4e-04	0.010875
TNV	246	PASS_BreastCancer	PASS_Multiple_sclerosis	62	10	177	66	3	0.4758	0.586325779036827
WBL	219	PASS_BreastCancer	PASS_Multiple_sclerosis	47	7	170	44	5	0.0064	0.046659217877095
ADG	198	PASS_BreastCancer	PASS_OvarianCancer	29	10	162	33	3	0.1687	0.295905241935484
ADS	252	PASS_BreastCancer	PASS_OvarianCancer	54	12	191	56	5	0.0915	0.201701858108108
ADV	245	PASS_BreastCancer	PASS_OvarianCancer	47	9	191	52	2	0.5445	0.635006702412869
ATA	282	PASS_BreastCancer	PASS_OvarianCancer	46	17	222	57	3	0.5472	0.636449197860963
ATC	83	PASS_BreastCancer	PASS_OvarianCancer	14	10	62	18	3	0.2191	0.350828834355828
ATT	252	PASS_BreastCancer	PASS_OvarianCancer	41	11	201	50	1	0.8639	0.899034688995215
BCO	215	PASS_BreastCancer	PASS_OvarianCancer	31	17	171	40	4	0.2213	0.35305195599022
BCR	243	PASS_BreastCancer	PASS_OvarianCancer	39	14	192	49	2	0.6942	0.763210614995788
BNA	162	PASS_BreastCancer	PASS_OvarianCancer	22	7	135	25	2	0.2387	0.369079976303318
CLS	243	PASS_BreastCancer	PASS_OvarianCancer	35	13	199	40	4	0.0974	0.210309917355372
CLT	257	PASS_BreastCancer	PASS_OvarianCancer	46	13	204	47	6	0.0174	0.0793762886597938
EGJ	255	PASS_BreastCancer	PASS_OvarianCancer	41	25	194	56	5	0.3826	0.506896446700508
EMC	249	PASS_BreastCancer	PASS_OvarianCancer	54	16	184	60	5	0.2438	0.372988276670574
EMS	247	PASS_BreastCancer	PASS_OvarianCancer	44	16	190	54	3	0.5743	0.657999561018437
FIB	263	PASS_BreastCancer	PASS_OvarianCancer	64	15	190	67	6	0.1279	0.245094713656388
HRA	264	PASS_BreastCancer	PASS_OvarianCancer	55	16	198	61	5	0.2285	0.360571342200726
HRV	236	PASS_BreastCancer	PASS_OvarianCancer	38	13	189	43	4	0.1392	0.259138373751783
LIV	78	PASS_BreastCancer	PASS_OvarianCancer	11	9	59	18	1	0.7603	0.811253676470588
LNG	235	PASS_BreastCancer	PASS_OvarianCancer	57	14	168	63	4	0.4475	0.56541586073501
MSK	259	PASS_BreastCancer	PASS_OvarianCancer	51	10	202	53	4	0.1083	0.22362579113924
PAN	262	PASS_BreastCancer	PASS_OvarianCancer	44	18	205	52	5	0.1667	0.293580971659919
PIT	237	PASS_BreastCancer	PASS_OvarianCancer	38	12	188	48	1	0.882	0.914225575853852
SKN	234	PASS_BreastCancer	PASS_OvarianCancer	41	9	187	44	3	0.1914	0.3195
SKS	220	PASS_BreastCancer	PASS_OvarianCancer	42	12	170	46	4	0.171	0.298285714285714
SPN	235	PASS_BreastCancer	PASS_OvarianCancer	25	15	197	36	2	0.4916	0.600129092609916
STM	231	PASS_BreastCancer	PASS_OvarianCancer	26	20	188	40	3	0.3938	0.518576185671039
THY	233	PASS_BreastCancer	PASS_OvarianCancer	54	17	167	61	5	0.3561	0.487117924528302
TNV	246	PASS_BreastCancer	PASS_OvarianCancer	62	12	180	58	8	0.0024	0.0282162162162162
WBL	219	PASS_BreastCancer	PASS_OvarianCancer	47	20	157	57	5	0.4416	0.56278125
ADG	198	PASS_BreastCancer	PASS_ProstateCancer	29	21	158	30	10	4e-04	0.010875
ADS	252	PASS_BreastCancer	PASS_ProstateCancer	54	43	169	69	14	0.044	0.132
ADV	245	PASS_BreastCancer	PASS_ProstateCancer	47	36	174	59	12	0.0222	0.089972049689441
ATA	282	PASS_BreastCancer	PASS_ProstateCancer	46	43	207	61	14	0.0029	0.0307682926829268
ATC	83	PASS_BreastCancer	PASS_ProstateCancer	14	17	59	17	7	0.0068	0.04782722513089
ATT	252	PASS_BreastCancer	PASS_ProstateCancer	41	50	174	65	13	0.0345	0.11456106870229
BCO	215	PASS_BreastCancer	PASS_ProstateCancer	31	23	167	42	6	0.0934	0.20519696969697
BCR	243	PASS_BreastCancer	PASS_ProstateCancer	39	37	179	52	12	0.0044	0.0372857142857143
BNA	162	PASS_BreastCancer	PASS_ProstateCancer	22	12	133	24	5	0.0125	0.06525
CLS	243	PASS_BreastCancer	PASS_ProstateCancer	35	28	192	39	12	1e-04	0.006525
CLT	257	PASS_BreastCancer	PASS_ProstateCancer	46	41	185	57	15	0.0016	0.0257777777777778
EGJ	255	PASS_BreastCancer	PASS_ProstateCancer	41	42	185	57	13	0.0067	0.0477786885245902
EMC	249	PASS_BreastCancer	PASS_ProstateCancer	54	51	160	73	16	0.0512	0.145852941176471
EMS	247	PASS_BreastCancer	PASS_ProstateCancer	44	43	171	65	11	0.1085	0.223684834123223
FIB	263	PASS_BreastCancer	PASS_ProstateCancer	64	47	170	75	18	0.0144	0.0701194029850746
HRA	264	PASS_BreastCancer	PASS_ProstateCancer	55	40	183	67	14	0.0228	0.0915507692307692
HRV	236	PASS_BreastCancer	PASS_ProstateCancer	38	33	175	51	10	0.0209	0.0878365384615385
LIV	78	PASS_BreastCancer	PASS_ProstateCancer	11	9	60	16	2	0.3741	0.501747687564234
LNG	235	PASS_BreastCancer	PASS_ProstateCancer	57	41	152	68	15	0.0398	0.12337054631829
MSK	259	PASS_BreastCancer	PASS_ProstateCancer	51	44	179	65	15	0.011	0.0610851063829787
PAN	262	PASS_BreastCancer	PASS_ProstateCancer	44	33	196	55	11	0.0104	0.0590086956521739
PIT	237	PASS_BreastCancer	PASS_ProstateCancer	38	30	179	48	10	0.0101	0.0581266375545852
SKN	234	PASS_BreastCancer	PASS_ProstateCancer	41	43	161	62	11	0.0955	0.2077125
SKS	220	PASS_BreastCancer	PASS_ProstateCancer	42	39	149	61	10	0.1775	0.305301315789474
SPN	235	PASS_BreastCancer	PASS_ProstateCancer	25	29	188	40	7	0.0185	0.080475
STM	231	PASS_BreastCancer	PASS_ProstateCancer	26	31	181	43	7	0.0413	0.125340697674419
THY	233	PASS_BreastCancer	PASS_ProstateCancer	54	49	145	73	15	0.1143	0.230388888888889
TNV	246	PASS_BreastCancer	PASS_ProstateCancer	62	49	153	75	18	0.0314	0.10875
WBL	219	PASS_BreastCancer	PASS_ProstateCancer	47	37	148	58	13	0.0245	0.0960135135135135
ADG	198	PASS_BreastCancer	PASS_Schizophrenia	29	25	153	36	9	0.004	0.0357534246575342
ADS	252	PASS_BreastCancer	PASS_Schizophrenia	54	45	170	65	17	0.0038	0.0354214285714286
ADV	245	PASS_BreastCancer	PASS_Schizophrenia	47	42	168	65	12	0.0694	0.174167307692308
ATA	282	PASS_BreastCancer	PASS_Schizophrenia	46	55	200	63	19	1e-04	0.006525
ATC	83	PASS_BreastCancer	PASS_Schizophrenia	14	15	61	15	7	0.0029	0.0307682926829268
ATT	252	PASS_BreastCancer	PASS_Schizophrenia	41	50	173	67	12	0.081	0.189016014234875
BCO	215	PASS_BreastCancer	PASS_Schizophrenia	31	24	166	43	6	0.1088	0.22394952681388
BCR	243	PASS_BreastCancer	PASS_Schizophrenia	39	36	177	57	9	0.0955	0.2077125
BNA	162	PASS_BreastCancer	PASS_Schizophrenia	22	21	125	31	6	0.0451	0.133157239819005
CLS	243	PASS_BreastCancer	PASS_Schizophrenia	35	36	180	55	8	0.1205	0.238459090909091
CLT	257	PASS_BreastCancer	PASS_Schizophrenia	46	40	185	58	14	0.004	0.0357534246575342
EGJ	255	PASS_BreastCancer	PASS_Schizophrenia	41	38	189	53	13	0.0026	0.02925
EMC	249	PASS_BreastCancer	PASS_Schizophrenia	54	48	161	74	14	0.1141	0.230388888888889
EMS	247	PASS_BreastCancer	PASS_Schizophrenia	44	38	180	52	15	2e-04	0.00932142857142857
FIB	263	PASS_BreastCancer	PASS_Schizophrenia	64	49	171	71	21	9e-04	0.0192540983606557
HRA	264	PASS_BreastCancer	PASS_Schizophrenia	55	43	184	62	18	4e-04	0.010875
HRV	236	PASS_BreastCancer	PASS_Schizophrenia	38	38	171	54	11	0.0243	0.0958051359516616
LIV	78	PASS_BreastCancer	PASS_Schizophrenia	11	13	57	18	3	0.2575	0.389083333333333
LNG	235	PASS_BreastCancer	PASS_Schizophrenia	57	34	156	67	12	0.09	0.199067796610169
MSK	259	PASS_BreastCancer	PASS_Schizophrenia	51	56	170	71	18	0.0084	0.0532135922330097
PAN	262	PASS_BreastCancer	PASS_Schizophrenia	44	36	195	54	13	0.0028	0.030198347107438
PIT	237	PASS_BreastCancer	PASS_Schizophrenia	38	37	173	53	11	0.0173	0.0793762886597938
SKN	234	PASS_BreastCancer	PASS_Schizophrenia	41	55	155	62	17	0.0044	0.0372857142857143
SKS	220	PASS_BreastCancer	PASS_Schizophrenia	42	46	148	56	16	0.0019	0.0271875
SPN	235	PASS_BreastCancer	PASS_Schizophrenia	25	32	187	39	9	0.0023	0.0275366972477064
STM	231	PASS_BreastCancer	PASS_Schizophrenia	26	26	187	36	8	0.0037	0.0352445255474453
THY	233	PASS_BreastCancer	PASS_Schizophrenia	54	40	153	66	14	0.0444	0.132580865603645
TNV	246	PASS_BreastCancer	PASS_Schizophrenia	62	56	147	80	19	0.0651	0.167235236220472
WBL	219	PASS_BreastCancer	PASS_Schizophrenia	47	39	145	62	12	0.0897	0.199067796610169
ADG	198	PASS_BreastCancer	PASS_SmokingCessation_Liu2019	29	6	165	31	2	0.2173	0.349662762022195
ADS	252	PASS_BreastCancer	PASS_SmokingCessation_Liu2019	54	20	183	64	5	0.4294	0.55372233201581
ADV	245	PASS_BreastCancer	PASS_SmokingCessation_Liu2019	47	12	190	51	4	0.1816	0.308980443285528
ATA	282	PASS_BreastCancer	PASS_SmokingCessation_Liu2019	46	16	222	58	2	0.7626	0.812402448979592
ATC	83	PASS_BreastCancer	PASS_SmokingCessation_Liu2019	14	9	63	17	3	0.1708	0.298285714285714
ATT	252	PASS_BreastCancer	PASS_SmokingCessation_Liu2019	41	7	206	44	2	0.325	0.459507042253521
BCO	215	PASS_BreastCancer	PASS_SmokingCessation_Liu2019	31	7	178	36	1	0.6657	0.737469015280136
BCR	243	PASS_BreastCancer	PASS_SmokingCessation_Liu2019	39	8	197	45	1	0.75	0.805555555555556
BNA	162	PASS_BreastCancer	PASS_SmokingCessation_Liu2019	22	8	134	26	2	0.2943	0.428661290322581
CLS	243	PASS_BreastCancer	PASS_SmokingCessation_Liu2019	35	8	201	41	1	0.7164	0.782344769874477
CLT	257	PASS_BreastCancer	PASS_SmokingCessation_Liu2019	46	11	201	55	1	0.8944	0.92560824742268
EGJ	255	PASS_BreastCancer	PASS_SmokingCessation_Liu2019	41	12	204	49	2	0.6057	0.683179343128781
EMC	249	PASS_BreastCancer	PASS_SmokingCessation_Liu2019	54	11	187	59	3	0.4439	0.564609649122807
EMS	247	PASS_BreastCancer	PASS_SmokingCessation_Liu2019	44	8	200	42	5	0.0058	0.0447645348837209
FIB	263	PASS_BreastCancer	PASS_SmokingCessation_Liu2019	64	8	195	64	4	0.1028	0.216726978998384
HRA	264	PASS_BreastCancer	PASS_SmokingCessation_Liu2019	55	11	200	62	2	0.706	0.774336554621849
HRV	236	PASS_BreastCancer	PASS_SmokingCessation_Liu2019	38	8	191	44	1	0.7653	0.81339332247557
LIV	78	PASS_BreastCancer	PASS_SmokingCessation_Liu2019	11	4	64	13	1	0.4644	0.579944497607655
LNG	235	PASS_BreastCancer	PASS_SmokingCessation_Liu2019	57	10	173	57	5	0.0634	0.165265407554672
MSK	259	PASS_BreastCancer	PASS_SmokingCessation_Liu2019	51	8	205	49	5	0.0093	0.0556720183486239
PAN	262	PASS_BreastCancer	PASS_SmokingCessation_Liu2019	44	13	208	51	3	0.3815	0.506467446592065
PIT	237	PASS_BreastCancer	PASS_SmokingCessation_Liu2019	38	15	189	43	5	0.0723	0.177597744360902
SKN	234	PASS_BreastCancer	PASS_SmokingCessation_Liu2019	41	14	184	45	5	0.0731	0.178309345794393
SKS	220	PASS_BreastCancer	PASS_SmokingCessation_Liu2019	42	10	170	48	2	0.6007	0.678712987012987
SPN	235	PASS_BreastCancer	PASS_SmokingCessation_Liu2019	25	12	200	33	2	0.3784	0.505954918032787
STM	231	PASS_BreastCancer	PASS_SmokingCessation_Liu2019	26	8	200	28	3	0.0475	0.137140486725664
THY	233	PASS_BreastCancer	PASS_SmokingCessation_Liu2019	54	11	173	55	5	0.0791	0.186900542495479
TNV	246	PASS_BreastCancer	PASS_SmokingCessation_Liu2019	62	15	175	65	6	0.1431	0.264507072135785
WBL	219	PASS_BreastCancer	PASS_SmokingCessation_Liu2019	47	12	163	53	3	0.5051	0.608638504155125
ADG	198	PASS_BreastCancer	PASS_Type_2_Diabetes	29	14	159	35	4	0.1316	0.250552401746725
ADS	252	PASS_BreastCancer	PASS_Type_2_Diabetes	54	38	172	68	12	0.0803	0.188813513513513
ADV	245	PASS_BreastCancer	PASS_Type_2_Diabetes	47	25	184	50	11	0.002	0.0271875
ATA	282	PASS_BreastCancer	PASS_Type_2_Diabetes	46	28	219	52	11	0.0015	0.0247784810126582
ATC	83	PASS_BreastCancer	PASS_Type_2_Diabetes	14	13	60	19	4	0.1407	0.261185633001422
ATT	252	PASS_BreastCancer	PASS_Type_2_Diabetes	41	34	189	51	12	0.0031	0.03160546875
BCO	215	PASS_BreastCancer	PASS_Type_2_Diabetes	31	18	173	35	7	0.0063	0.0464491525423729
BCR	243	PASS_BreastCancer	PASS_Type_2_Diabetes	39	23	185	54	4	0.5201	0.620289473684211
BNA	162	PASS_BreastCancer	PASS_Type_2_Diabetes	22	19	129	25	8	9e-04	0.0192540983606557
CLS	243	PASS_BreastCancer	PASS_Type_2_Diabetes	35	24	193	41	9	0.0026	0.02925
CLT	257	PASS_BreastCancer	PASS_Type_2_Diabetes	46	23	195	55	7	0.0886	0.197639693356048
EGJ	255	PASS_BreastCancer	PASS_Type_2_Diabetes	41	23	198	50	7	0.0583	0.157518633540373
EMC	249	PASS_BreastCancer	PASS_Type_2_Diabetes	54	28	178	60	11	0.0183	0.0801392617449664
EMS	247	PASS_BreastCancer	PASS_Type_2_Diabetes	44	29	183	55	9	0.0448	0.132872727272727
FIB	263	PASS_BreastCancer	PASS_Type_2_Diabetes	64	26	185	66	12	0.0081	0.0518161764705882
HRA	264	PASS_BreastCancer	PASS_Type_2_Diabetes	55	32	191	59	14	0.0014	0.0237272727272727
HRV	236	PASS_BreastCancer	PASS_Type_2_Diabetes	38	15	190	39	7	0.0036	0.0348
LIV	78	PASS_BreastCancer	PASS_Type_2_Diabetes	11	8	61	15	2	0.3224	0.457815016322089
LNG	235	PASS_BreastCancer	PASS_Type_2_Diabetes	57	21	165	62	8	0.1052	0.220362760834671
MSK	259	PASS_BreastCancer	PASS_Type_2_Diabetes	51	32	186	63	10	0.0711	0.176734285714286
PAN	262	PASS_BreastCancer	PASS_Type_2_Diabetes	44	28	198	56	8	0.0728	0.177910112359551
PIT	237	PASS_BreastCancer	PASS_Type_2_Diabetes	38	22	185	44	8	0.0115	0.0630567226890756
SKN	234	PASS_BreastCancer	PASS_Type_2_Diabetes	41	27	175	50	9	0.0269	0.100298571428571
SKS	220	PASS_BreastCancer	PASS_Type_2_Diabetes	42	23	165	45	10	0.0044	0.0372857142857143
SPN	235	PASS_BreastCancer	PASS_Type_2_Diabetes	25	23	193	36	6	0.0212	0.0881082802547771
STM	231	PASS_BreastCancer	PASS_Type_2_Diabetes	26	23	190	33	8	0.0018	0.0271875
THY	233	PASS_BreastCancer	PASS_Type_2_Diabetes	54	17	173	49	11	1e-04	0.006525
TNV	246	PASS_BreastCancer	PASS_Type_2_Diabetes	62	29	169	63	14	0.0038	0.0354214285714286
WBL	219	PASS_BreastCancer	PASS_Type_2_Diabetes	47	26	158	49	12	0.002	0.0271875
ADG	198	PASS_HDL	PASS_Height1	20	24	159	34	5	0.072	0.177597744360902
ADS	252	PASS_HDL	PASS_Height1	50	56	166	66	20	0.0012	0.0211621621621622
ADV	245	PASS_HDL	PASS_Height1	36	54	170	60	15	0.0021	0.027405
ATA	282	PASS_HDL	PASS_Height1	44	53	204	59	19	0	0
ATC	83	PASS_HDL	PASS_Height1	11	11	65	14	4	0.0362	0.117514925373134
ATT	252	PASS_HDL	PASS_Height1	40	46	179	60	13	0.013	0.0665294117647059
BCO	215	PASS_HDL	PASS_Height1	25	33	166	40	9	0.0061	0.0454885714285714
BCR	243	PASS_HDL	PASS_Height1	32	42	185	42	16	0	0
BNA	162	PASS_HDL	PASS_Height1	22	16	133	20	9	0	0
CLS	243	PASS_HDL	PASS_Height1	29	41	184	48	11	0.0019	0.0271875
CLT	257	PASS_HDL	PASS_Height1	33	40	196	49	12	9e-04	0.0192540983606557
EGJ	255	PASS_HDL	PASS_Height1	25	43	198	46	11	6e-04	0.0150576923076923
EMC	249	PASS_HDL	PASS_Height1	34	58	171	64	14	0.0098	0.0576081081081081
EMS	247	PASS_HDL	PASS_Height1	31	63	168	64	15	0.0023	0.0275366972477064
FIB	263	PASS_HDL	PASS_Height1	44	55	178	71	14	0.0444	0.132580865603645
HRA	264	PASS_HDL	PASS_Height1	28	49	197	57	10	0.0178	0.0794540816326531
HRV	236	PASS_HDL	PASS_Height1	29	46	172	53	11	0.0143	0.0701194029850746
LIV	78	PASS_HDL	PASS_Height1	11	9	60	16	2	0.3729	0.501168383110196
LNG	235	PASS_HDL	PASS_Height1	29	48	172	49	14	3e-04	0.0100384615384615
MSK	259	PASS_HDL	PASS_Height1	47	61	172	66	21	2e-04	0.00932142857142857
PAN	262	PASS_HDL	PASS_Height1	31	44	200	49	13	1e-04	0.006525
PIT	237	PASS_HDL	PASS_Height1	34	32	180	48	9	0.0228	0.0915507692307692
SKN	234	PASS_HDL	PASS_Height1	47	52	153	63	18	0.0045	0.0374044585987261
SKS	220	PASS_HDL	PASS_Height1	39	49	146	60	14	0.0222	0.089972049689441
SPN	235	PASS_HDL	PASS_Height1	29	34	181	45	9	0.0124	0.06525
STM	231	PASS_HDL	PASS_Height1	31	37	177	40	14	0	0
THY	233	PASS_HDL	PASS_Height1	34	59	153	67	13	0.0469	0.135708425720621
TNV	246	PASS_HDL	PASS_Height1	36	65	162	67	17	0.0035	0.0340858208955224
WBL	219	PASS_HDL	PASS_Height1	31	40	162	43	14	2e-04	0.00932142857142857
ADG	198	PASS_HDL	PASS_Multiple_sclerosis	20	5	174	23	1	0.4123	0.539129759519038
ADS	252	PASS_HDL	PASS_Multiple_sclerosis	50	12	193	56	3	0.4407	0.562733365949119
ADV	245	PASS_HDL	PASS_Multiple_sclerosis	36	11	201	41	3	0.2057	0.335968085106383
ATA	282	PASS_HDL	PASS_Multiple_sclerosis	44	10	231	48	3	0.1858	0.313672703751617
ATC	83	PASS_HDL	PASS_Multiple_sclerosis	11	5	69	12	2	0.1318	0.250552401746725
ATT	252	PASS_HDL	PASS_Multiple_sclerosis	40	9	204	47	1	0.7964	0.84154008097166
BCO	215	PASS_HDL	PASS_Multiple_sclerosis	25	10	183	29	3	0.0992	0.213271828665568
BCR	243	PASS_HDL	PASS_Multiple_sclerosis	32	10	202	40	1	0.7654	0.81339332247557
BNA	162	PASS_HDL	PASS_Multiple_sclerosis	22	8	135	24	3	0.0792	0.186900542495479
CLS	243	PASS_HDL	PASS_Multiple_sclerosis	29	11	206	34	3	0.1279	0.245094713656388
CLT	257	PASS_HDL	PASS_Multiple_sclerosis	33	15	211	44	2	0.5897	0.668599913119027
EGJ	255	PASS_HDL	PASS_Multiple_sclerosis	25	16	217	35	3	0.2019	0.331420754716981
EMC	249	PASS_HDL	PASS_Multiple_sclerosis	34	13	204	43	2	0.5547	0.641740691489362
EMS	247	PASS_HDL	PASS_Multiple_sclerosis	31	14	207	35	5	0.0196	0.0838622950819672
FIB	263	PASS_HDL	PASS_Multiple_sclerosis	44	19	203	57	3	0.6367	0.71321330472103
HRA	264	PASS_HDL	PASS_Multiple_sclerosis	28	10	228	34	2	0.2973	0.430606548279689
HRV	236	PASS_HDL	PASS_Multiple_sclerosis	29	8	202	31	3	0.065	0.167235236220472
LIV	78	PASS_HDL	PASS_Multiple_sclerosis	11	5	64	12	2	0.1467	0.268493697478992
LNG	235	PASS_HDL	PASS_Multiple_sclerosis	29	11	196	38	1	0.7745	0.821725609756098
MSK	259	PASS_HDL	PASS_Multiple_sclerosis	47	16	200	55	4	0.3256	0.459857142857143
PAN	262	PASS_HDL	PASS_Multiple_sclerosis	31	15	219	40	3	0.2639	0.396762096774194
PIT	237	PASS_HDL	PASS_Multiple_sclerosis	34	10	196	38	3	0.1577	0.281915753424658
SKN	234	PASS_HDL	PASS_Multiple_sclerosis	47	12	177	55	2	0.7282	0.790599833610649
SKS	220	PASS_HDL	PASS_Multiple_sclerosis	39	12	172	45	3	0.3558	0.487117924528302
SPN	235	PASS_HDL	PASS_Multiple_sclerosis	29	12	198	33	4	0.0446	0.132580865603645
STM	231	PASS_HDL	PASS_Multiple_sclerosis	31	11	192	36	3	0.1756	0.302718626155878
THY	233	PASS_HDL	PASS_Multiple_sclerosis	34	14	188	42	3	0.336	0.466964856230032
TNV	246	PASS_HDL	PASS_Multiple_sclerosis	36	10	202	42	2	0.4364	0.559432220039293
WBL	219	PASS_HDL	PASS_Multiple_sclerosis	31	7	184	32	3	0.064	0.165386138613861
ADG	198	PASS_HDL	PASS_OvarianCancer	20	10	170	26	2	0.2746	0.407219318181818
ADS	252	PASS_HDL	PASS_OvarianCancer	50	12	197	48	7	0.0032	0.0321230769230769
ADV	245	PASS_HDL	PASS_OvarianCancer	36	9	204	37	4	0.0292	0.104258152173913
ATA	282	PASS_HDL	PASS_OvarianCancer	44	17	226	51	5	0.1059	0.221038277511962
ATC	83	PASS_HDL	PASS_OvarianCancer	11	10	64	17	2	0.3952	0.519371601208459
ATT	252	PASS_HDL	PASS_OvarianCancer	40	11	204	45	3	0.2451	0.37366296728972
BCO	215	PASS_HDL	PASS_OvarianCancer	25	17	180	28	7	8e-04	0.0183157894736842
BCR	243	PASS_HDL	PASS_OvarianCancer	32	14	200	40	3	0.2736	0.40619795221843
BNA	162	PASS_HDL	PASS_OvarianCancer	22	7	137	21	4	0.0072	0.0486839378238342
CLS	243	PASS_HDL	PASS_OvarianCancer	29	13	204	36	3	0.185	0.313470817120623
CLT	257	PASS_HDL	PASS_OvarianCancer	33	13	215	38	4	0.0696	0.174333973128599
EGJ	255	PASS_HDL	PASS_OvarianCancer	25	25	212	36	7	0.0069	0.04782722513089
EMC	249	PASS_HDL	PASS_OvarianCancer	34	16	204	40	5	0.0545	0.151647121535181
EMS	247	PASS_HDL	PASS_OvarianCancer	31	16	206	35	6	0.0075	0.0496827411167513
FIB	263	PASS_HDL	PASS_OvarianCancer	44	15	210	47	6	0.022	0.089972049689441
HRA	264	PASS_HDL	PASS_OvarianCancer	28	16	226	32	6	0.0027	0.029609243697479
HRV	236	PASS_HDL	PASS_OvarianCancer	29	13	198	34	4	0.063	0.164759519038076
LIV	78	PASS_HDL	PASS_OvarianCancer	11	9	60	16	2	0.3693	0.498383143743537
LNG	235	PASS_HDL	PASS_OvarianCancer	29	14	196	35	4	0.0786	0.186733636363636
MSK	259	PASS_HDL	PASS_OvarianCancer	47	10	207	47	5	0.0221	0.089972049689441
PAN	262	PASS_HDL	PASS_OvarianCancer	31	18	219	37	6	0.01	0.058
PIT	237	PASS_HDL	PASS_OvarianCancer	34	12	194	40	3	0.2372	0.368379310344828
SKN	234	PASS_HDL	PASS_OvarianCancer	47	9	183	46	5	0.0177	0.0793762886597938
SKS	220	PASS_HDL	PASS_OvarianCancer	39	12	173	43	4	0.1421	0.263409801136364
SPN	235	PASS_HDL	PASS_OvarianCancer	29	15	196	34	5	0.0238	0.0944042553191489
STM	231	PASS_HDL	PASS_OvarianCancer	31	20	186	39	6	0.0335	0.11296511627907
THY	233	PASS_HDL	PASS_OvarianCancer	34	17	187	41	5	0.0775	0.185573394495413
TNV	246	PASS_HDL	PASS_OvarianCancer	36	12	202	40	4	0.0781	0.186224452554745
WBL	219	PASS_HDL	PASS_OvarianCancer	31	20	173	41	5	0.1351	0.255334298118669
ADG	198	PASS_HDL	PASS_ProstateCancer	20	21	161	33	4	0.1433	0.264507072135785
ADS	252	PASS_HDL	PASS_ProstateCancer	50	43	170	71	11	0.1967	0.32534030418251
ADV	245	PASS_HDL	PASS_ProstateCancer	36	36	179	60	6	0.4478	0.56541586073501
ATA	282	PASS_HDL	PASS_ProstateCancer	44	43	207	63	12	0.0175	0.0793762886597938
ATC	83	PASS_HDL	PASS_ProstateCancer	11	17	61	16	6	0.0074	0.0496827411167513
ATT	252	PASS_HDL	PASS_ProstateCancer	40	50	173	68	11	0.1352	0.255334298118669
BCO	215	PASS_HDL	PASS_ProstateCancer	25	23	173	36	6	0.0359	0.116831670822943
BCR	243	PASS_HDL	PASS_ProstateCancer	32	37	181	55	7	0.1944	0.322763358778626
BNA	162	PASS_HDL	PASS_ProstateCancer	22	12	132	26	4	0.0611	0.162064024390244
CLS	243	PASS_HDL	PASS_ProstateCancer	29	28	193	43	7	0.034	0.113769230769231
CLT	257	PASS_HDL	PASS_ProstateCancer	33	41	190	60	7	0.2559	0.387412412993039
EGJ	255	PASS_HDL	PASS_ProstateCancer	25	42	197	49	9	0.0102	0.0581266375545852
EMC	249	PASS_HDL	PASS_ProstateCancer	34	51	173	67	9	0.2347	0.365493436754177
EMS	247	PASS_HDL	PASS_ProstateCancer	31	43	181	58	8	0.1456	0.267240506329114
FIB	263	PASS_HDL	PASS_ProstateCancer	44	47	182	71	10	0.2346	0.365493436754177
HRA	264	PASS_HDL	PASS_ProstateCancer	28	40	203	54	7	0.1023	0.216371961102107
HRV	236	PASS_HDL	PASS_ProstateCancer	29	33	182	46	8	0.0282	0.101941828254848
LIV	78	PASS_HDL	PASS_ProstateCancer	11	9	60	16	2	0.3623	0.4925015625
LNG	235	PASS_HDL	PASS_ProstateCancer	29	41	174	52	9	0.0386	0.122284503631961
MSK	259	PASS_HDL	PASS_ProstateCancer	47	44	181	65	13	0.0294	0.104258152173913
PAN	262	PASS_HDL	PASS_ProstateCancer	31	33	205	50	7	0.0748	0.180432532347505
PIT	237	PASS_HDL	PASS_ProstateCancer	34	30	179	52	6	0.2411	0.370595406360424
SKN	234	PASS_HDL	PASS_ProstateCancer	47	43	158	62	14	0.0237	0.0942942073170732
SKS	220	PASS_HDL	PASS_ProstateCancer	39	39	153	56	11	0.054	0.151178800856531
SPN	235	PASS_HDL	PASS_ProstateCancer	29	29	183	46	6	0.1258	0.243213333333333
STM	231	PASS_HDL	PASS_ProstateCancer	31	31	176	48	7	0.1001	0.214088235294118
THY	233	PASS_HDL	PASS_ProstateCancer	34	49	158	67	8	0.4227	0.547788977159881
TNV	246	PASS_HDL	PASS_ProstateCancer	36	49	172	63	11	0.0714	0.176806451612903
WBL	219	PASS_HDL	PASS_ProstateCancer	31	37	160	50	9	0.0566	0.156003118503119
ADG	198	PASS_HDL	PASS_Schizophrenia	20	25	160	31	7	0.0057	0.0445419161676647
ADS	252	PASS_HDL	PASS_Schizophrenia	50	45	173	63	16	0.0044	0.0372857142857143
ADV	245	PASS_HDL	PASS_Schizophrenia	36	42	174	64	7	0.4283	0.552850148367953
ATA	282	PASS_HDL	PASS_Schizophrenia	44	55	198	69	15	0.0094	0.056013698630137
ATC	83	PASS_HDL	PASS_Schizophrenia	11	15	61	18	4	0.1067	0.221372813990461
ATT	252	PASS_HDL	PASS_Schizophrenia	40	50	174	66	12	0.0681	0.172229651162791
BCO	215	PASS_HDL	PASS_Schizophrenia	25	24	173	35	7	0.0107	0.0601875
BCR	243	PASS_HDL	PASS_Schizophrenia	32	36	181	56	6	0.3288	0.462082258064516
BNA	162	PASS_HDL	PASS_Schizophrenia	22	21	124	33	5	0.1308	0.249552631578947
CLS	243	PASS_HDL	PASS_Schizophrenia	29	36	188	45	10	0.0033	0.0323796992481203
CLT	257	PASS_HDL	PASS_Schizophrenia	33	40	196	49	12	0.0011	0.0211102941176471
EGJ	255	PASS_HDL	PASS_Schizophrenia	25	38	200	47	8	0.0176	0.0793762886597938
EMC	249	PASS_HDL	PASS_Schizophrenia	34	48	181	54	14	0.0012	0.0211621621621622
EMS	247	PASS_HDL	PASS_Schizophrenia	31	38	186	53	8	0.0738	0.179013011152416
FIB	263	PASS_HDL	PASS_Schizophrenia	44	49	186	61	16	0.0019	0.0271875
HRA	264	PASS_HDL	PASS_Schizophrenia	28	43	204	49	11	0.0018	0.0271875
HRV	236	PASS_HDL	PASS_Schizophrenia	29	38	176	53	7	0.1666	0.293580971659919
LIV	78	PASS_HDL	PASS_Schizophrenia	11	13	57	18	3	0.2665	0.399291044776119
LNG	235	PASS_HDL	PASS_Schizophrenia	29	34	184	39	12	1e-04	0.006525
MSK	259	PASS_HDL	PASS_Schizophrenia	47	56	173	69	17	0.0083	0.0528365853658537
PAN	262	PASS_HDL	PASS_Schizophrenia	31	36	203	51	8	0.0405	0.124358823529412
PIT	237	PASS_HDL	PASS_Schizophrenia	34	37	178	47	12	0.0021	0.027405
SKN	234	PASS_HDL	PASS_Schizophrenia	47	55	154	58	22	2e-04	0.00932142857142857
SKS	220	PASS_HDL	PASS_Schizophrenia	39	46	146	63	11	0.1583	0.28260123119015
SPN	235	PASS_HDL	PASS_Schizophrenia	29	32	182	45	8	0.0262	0.0993924418604651
STM	231	PASS_HDL	PASS_Schizophrenia	31	26	184	37	10	7e-04	0.0166090909090909
THY	233	PASS_HDL	PASS_Schizophrenia	34	40	168	56	9	0.0978	0.210608910891089
TNV	246	PASS_HDL	PASS_Schizophrenia	36	56	170	60	16	0.0023	0.0275366972477064
WBL	219	PASS_HDL	PASS_Schizophrenia	31	39	159	50	10	0.0261	0.0993924418604651
ADG	198	PASS_HDL	PASS_SmokingCessation_Liu2019	20	6	173	24	1	0.4751	0.586016540642722
ADS	252	PASS_HDL	PASS_SmokingCessation_Liu2019	50	20	187	60	5	0.3627	0.492532258064516
ADV	245	PASS_HDL	PASS_SmokingCessation_Liu2019	36	12	199	44	2	0.5574	0.643153846153846
ATA	282	PASS_HDL	PASS_SmokingCessation_Liu2019	44	16	225	54	3	0.4714	0.584213675213675
ATC	83	PASS_HDL	PASS_SmokingCessation_Liu2019	11	9	66	14	3	0.0932	0.205102866779089
ATT	252	PASS_HDL	PASS_SmokingCessation_Liu2019	40	7	206	45	1	0.7113	0.778730285234899
BCO	215	PASS_HDL	PASS_SmokingCessation_Liu2019	25	7	183	32	0	1	1
BCR	243	PASS_HDL	PASS_SmokingCessation_Liu2019	32	8	204	38	1	0.687	0.758489847715736
BNA	162	PASS_HDL	PASS_SmokingCessation_Liu2019	22	8	132	30	0	1	1
CLS	243	PASS_HDL	PASS_SmokingCessation_Liu2019	29	8	209	31	3	0.0558	0.154934042553191
CLT	257	PASS_HDL	PASS_SmokingCessation_Liu2019	33	11	214	42	1	0.7882	0.834226277372263
EGJ	255	PASS_HDL	PASS_SmokingCessation_Liu2019	25	12	218	37	0	1	1
EMC	249	PASS_HDL	PASS_SmokingCessation_Liu2019	34	11	207	39	3	0.1794	0.307179554390564
EMS	247	PASS_HDL	PASS_SmokingCessation_Liu2019	31	8	211	33	3	0.0604	0.16119018404908
FIB	263	PASS_HDL	PASS_SmokingCessation_Liu2019	44	8	214	46	3	0.1358	0.256096820809249
HRA	264	PASS_HDL	PASS_SmokingCessation_Liu2019	28	11	226	37	1	0.7149	0.781360552763819
HRV	236	PASS_HDL	PASS_SmokingCessation_Liu2019	29	8	200	35	1	0.6463	0.720257472245944
LIV	78	PASS_HDL	PASS_SmokingCessation_Liu2019	11	4	63	15	0	1	1
LNG	235	PASS_HDL	PASS_SmokingCessation_Liu2019	29	10	198	35	2	0.3487	0.479508429926238
MSK	259	PASS_HDL	PASS_SmokingCessation_Liu2019	47	8	206	51	2	0.4455	0.565119533527697
PAN	262	PASS_HDL	PASS_SmokingCessation_Liu2019	31	13	220	40	2	0.4723	0.584773719165085
PIT	237	PASS_HDL	PASS_SmokingCessation_Liu2019	34	15	190	45	2	0.6654	0.737469015280136
SKN	234	PASS_HDL	PASS_SmokingCessation_Liu2019	47	14	176	55	3	0.5559	0.641990707964602
SKS	220	PASS_HDL	PASS_SmokingCessation_Liu2019	39	10	172	47	1	0.8714	0.905395700636943
SPN	235	PASS_HDL	PASS_SmokingCessation_Liu2019	29	12	195	39	1	0.808	0.850881048387097
STM	231	PASS_HDL	PASS_SmokingCessation_Liu2019	31	8	195	33	3	0.0787	0.186733636363636
THY	233	PASS_HDL	PASS_SmokingCessation_Liu2019	34	11	189	43	1	0.8268	0.865921875
TNV	246	PASS_HDL	PASS_SmokingCessation_Liu2019	36	15	198	45	3	0.3803	0.506467446592065
WBL	219	PASS_HDL	PASS_SmokingCessation_Liu2019	31	12	179	37	3	0.2321	0.364928313253012
ADG	198	PASS_HDL	PASS_Type_2_Diabetes	20	14	166	30	2	0.4262	0.550684158415842
ADS	252	PASS_HDL	PASS_Type_2_Diabetes	50	38	177	62	13	0.0166	0.0776451612903226
ADV	245	PASS_HDL	PASS_Type_2_Diabetes	36	25	191	47	7	0.0522	0.148089130434783
ATA	282	PASS_HDL	PASS_Type_2_Diabetes	44	28	220	52	10	0.0045	0.0374044585987261
ATC	83	PASS_HDL	PASS_Type_2_Diabetes	11	13	66	10	7	2e-04	0.00932142857142857
ATT	252	PASS_HDL	PASS_Type_2_Diabetes	40	34	189	52	11	0.0079	0.0507857142857143
BCO	215	PASS_HDL	PASS_Type_2_Diabetes	25	18	179	29	7	0.002	0.0271875
BCR	243	PASS_HDL	PASS_Type_2_Diabetes	32	23	194	43	6	0.0636	0.165265407554672
BNA	162	PASS_HDL	PASS_Type_2_Diabetes	22	19	130	23	9	3e-04	0.0100384615384615
CLS	243	PASS_HDL	PASS_Type_2_Diabetes	29	24	199	35	9	3e-04	0.0100384615384615
CLT	257	PASS_HDL	PASS_Type_2_Diabetes	33	23	207	44	6	0.0543	0.151413461538462
EGJ	255	PASS_HDL	PASS_Type_2_Diabetes	25	23	215	32	8	4e-04	0.010875
EMC	249	PASS_HDL	PASS_Type_2_Diabetes	34	28	199	38	12	0	0
EMS	247	PASS_HDL	PASS_Type_2_Diabetes	31	29	195	44	8	0.0173	0.0793762886597938
FIB	263	PASS_HDL	PASS_Type_2_Diabetes	44	26	202	52	9	0.0184	0.0803076923076923
HRA	264	PASS_HDL	PASS_Type_2_Diabetes	28	32	213	42	9	0.0026	0.02925
HRV	236	PASS_HDL	PASS_Type_2_Diabetes	29	15	200	28	8	0	0
LIV	78	PASS_HDL	PASS_Type_2_Diabetes	11	8	62	13	3	0.0814	0.189016014234875
LNG	235	PASS_HDL	PASS_Type_2_Diabetes	29	21	191	38	6	0.0293	0.104258152173913
MSK	259	PASS_HDL	PASS_Type_2_Diabetes	47	32	189	61	9	0.097	0.210309917355372
PAN	262	PASS_HDL	PASS_Type_2_Diabetes	31	28	215	35	12	0	0
PIT	237	PASS_HDL	PASS_Type_2_Diabetes	34	22	187	44	6	0.0726	0.177754221388368
SKN	234	PASS_HDL	PASS_Type_2_Diabetes	47	27	171	52	11	0.007	0.04782722513089
SKS	220	PASS_HDL	PASS_Type_2_Diabetes	39	23	163	52	5	0.3811	0.506467446592065
SPN	235	PASS_HDL	PASS_Type_2_Diabetes	29	23	191	36	8	0.0023	0.0275366972477064
STM	231	PASS_HDL	PASS_Type_2_Diabetes	31	23	187	34	10	4e-04	0.010875
THY	233	PASS_HDL	PASS_Type_2_Diabetes	34	17	190	35	8	0.0013	0.02262
TNV	246	PASS_HDL	PASS_Type_2_Diabetes	36	29	189	49	8	0.0387	0.122284503631961
WBL	219	PASS_HDL	PASS_Type_2_Diabetes	31	26	173	35	11	0	0
ADG	198	PASS_Height1	PASS_Multiple_sclerosis	24	5	169	29	0	1	1
ADS	252	PASS_Height1	PASS_Multiple_sclerosis	56	12	187	62	3	0.526	0.621203619909502
ADV	245	PASS_Height1	PASS_Multiple_sclerosis	54	11	183	59	3	0.4456	0.565119533527697
ATA	282	PASS_Height1	PASS_Multiple_sclerosis	53	10	220	61	1	0.8796	0.912462639109698
ATC	83	PASS_Height1	PASS_Multiple_sclerosis	11	5	68	14	1	0.5203	0.620289473684211
ATT	252	PASS_Height1	PASS_Multiple_sclerosis	46	9	199	51	2	0.5191	0.620289473684211
BCO	215	PASS_Height1	PASS_Multiple_sclerosis	33	10	175	37	3	0.1852	0.313470817120623
BCR	243	PASS_Height1	PASS_Multiple_sclerosis	42	10	193	48	2	0.5349	0.628302880288029
BNA	162	PASS_Height1	PASS_Multiple_sclerosis	16	8	141	18	3	0.032	0.110184696569921
CLS	243	PASS_Height1	PASS_Multiple_sclerosis	41	11	193	48	2	0.5749	0.658109210526316
CLT	257	PASS_Height1	PASS_Multiple_sclerosis	40	15	205	49	3	0.4235	0.548255203171457
EGJ	255	PASS_Height1	PASS_Multiple_sclerosis	43	16	199	53	3	0.5201	0.620289473684211
EMC	249	PASS_Height1	PASS_Multiple_sclerosis	58	13	182	63	4	0.3574	0.487873430962343
EMS	247	PASS_Height1	PASS_Multiple_sclerosis	63	14	173	71	3	0.7416	0.79982479338843
FIB	263	PASS_Height1	PASS_Multiple_sclerosis	55	19	195	62	6	0.1813	0.3088727154047
HRA	264	PASS_Height1	PASS_Multiple_sclerosis	49	10	208	53	3	0.2779	0.410248303167421
HRV	236	PASS_Height1	PASS_Multiple_sclerosis	46	8	185	48	3	0.1928	0.320923469387755
LIV	78	PASS_Height1	PASS_Multiple_sclerosis	9	5	65	12	1	0.4772	0.586942507068803
LNG	235	PASS_Height1	PASS_Multiple_sclerosis	48	11	179	53	3	0.4055	0.531302710843374
MSK	259	PASS_Height1	PASS_Multiple_sclerosis	61	16	186	69	4	0.5415	0.633773542600897
PAN	262	PASS_Height1	PASS_Multiple_sclerosis	44	15	205	55	2	0.7484	0.804499176276771
PIT	237	PASS_Height1	PASS_Multiple_sclerosis	32	10	199	34	4	0.0309	0.108108579088472
SKN	234	PASS_Height1	PASS_Multiple_sclerosis	52	12	173	58	3	0.5224	0.620289473684211
SKS	220	PASS_Height1	PASS_Multiple_sclerosis	49	12	162	55	3	0.5221	0.620289473684211
SPN	235	PASS_Height1	PASS_Multiple_sclerosis	34	12	192	40	3	0.2398	0.370109080188679
STM	231	PASS_Height1	PASS_Multiple_sclerosis	37	11	184	46	1	0.8604	0.89682268370607
THY	233	PASS_Height1	PASS_Multiple_sclerosis	59	14	162	69	2	0.9101	0.938877865612648
TNV	246	PASS_Height1	PASS_Multiple_sclerosis	65	10	174	69	3	0.5215	0.620289473684211
WBL	219	PASS_Height1	PASS_Multiple_sclerosis	40	7	176	39	4	0.0218	0.0894622641509434
ADG	198	PASS_Height1	PASS_OvarianCancer	24	10	165	32	1	0.7427	0.800349710982659
ADS	252	PASS_Height1	PASS_OvarianCancer	56	12	189	58	5	0.0999	0.214088235294118
ADV	245	PASS_Height1	PASS_OvarianCancer	54	9	186	55	4	0.1105	0.225669014084507
ATA	282	PASS_Height1	PASS_OvarianCancer	53	17	218	58	6	0.0722	0.177597744360902
ATC	83	PASS_Height1	PASS_OvarianCancer	11	10	64	17	2	0.3897	0.514090909090909
ATT	252	PASS_Height1	PASS_OvarianCancer	46	11	198	51	3	0.3265	0.46062972972973
BCO	215	PASS_Height1	PASS_OvarianCancer	33	17	169	42	4	0.2491	0.378434807916182
BCR	243	PASS_Height1	PASS_OvarianCancer	42	14	192	46	5	0.0722	0.177597744360902
BNA	162	PASS_Height1	PASS_OvarianCancer	16	7	140	21	1	0.5238	0.620289473684211
CLS	243	PASS_Height1	PASS_OvarianCancer	41	13	193	46	4	0.1557	0.279488995873453
CLT	257	PASS_Height1	PASS_OvarianCancer	40	13	209	43	5	0.0346	0.11460152284264
EGJ	255	PASS_Height1	PASS_OvarianCancer	43	25	196	50	9	0.0129	0.0662775590551181
EMC	249	PASS_Height1	PASS_OvarianCancer	58	16	182	60	7	0.0536	0.15075
EMS	247	PASS_Height1	PASS_OvarianCancer	63	16	175	65	7	0.0746	0.180283333333333
FIB	263	PASS_Height1	PASS_OvarianCancer	55	15	199	58	6	0.0685	0.172491329479769
HRA	264	PASS_Height1	PASS_OvarianCancer	49	16	205	53	6	0.0541	0.151178800856531
HRV	236	PASS_Height1	PASS_OvarianCancer	46	13	184	45	7	0.004	0.0357534246575342
LIV	78	PASS_Height1	PASS_OvarianCancer	9	9	62	14	2	0.285	0.418363329583802
LNG	235	PASS_Height1	PASS_OvarianCancer	48	14	180	48	7	0.0116	0.0633389121338912
MSK	259	PASS_Height1	PASS_OvarianCancer	61	10	192	63	4	0.188	0.316159793814433
PAN	262	PASS_Height1	PASS_OvarianCancer	44	18	210	42	10	0	0
PIT	237	PASS_Height1	PASS_OvarianCancer	32	12	198	34	5	0.0154	0.0738860294117647
SKN	234	PASS_Height1	PASS_OvarianCancer	52	9	178	51	5	0.0264	0.0995722543352601
SKS	220	PASS_Height1	PASS_OvarianCancer	49	12	166	47	7	0.007	0.04782722513089
SPN	235	PASS_Height1	PASS_OvarianCancer	34	15	190	41	4	0.1534	0.277267313019391
STM	231	PASS_Height1	PASS_OvarianCancer	37	20	183	39	9	0.0012	0.0211621621621622
THY	233	PASS_Height1	PASS_OvarianCancer	59	17	164	62	7	0.102	0.216087662337662
TNV	246	PASS_Height1	PASS_OvarianCancer	65	12	175	65	6	0.064	0.165386138613861
WBL	219	PASS_Height1	PASS_OvarianCancer	40	20	165	48	6	0.1345	0.254749637155298
ADG	198	PASS_Height1	PASS_ProstateCancer	24	21	156	39	3	0.4888	0.597829428303655
ADS	252	PASS_Height1	PASS_ProstateCancer	56	43	168	69	15	0.0248	0.0963214285714286
ADV	245	PASS_Height1	PASS_ProstateCancer	54	36	163	74	8	0.5553	0.641865810451727
ATA	282	PASS_Height1	PASS_ProstateCancer	53	43	195	78	9	0.4134	0.540027027027027
ATC	83	PASS_Height1	PASS_ProstateCancer	11	17	59	20	4	0.1537	0.27742531120332
ATT	252	PASS_Height1	PASS_ProstateCancer	46	50	169	70	13	0.0908	0.200497461928934
BCO	215	PASS_Height1	PASS_ProstateCancer	33	23	165	44	6	0.1144	0.230388888888889
BCR	243	PASS_Height1	PASS_ProstateCancer	42	37	172	63	8	0.2953	0.428661290322581
BNA	162	PASS_Height1	PASS_ProstateCancer	16	12	136	24	2	0.3468	0.478224683544304
CLS	243	PASS_Height1	PASS_ProstateCancer	41	28	179	59	5	0.5266	0.621349909584087
CLT	257	PASS_Height1	PASS_ProstateCancer	40	41	186	61	10	0.0678	0.171803883495146
EGJ	255	PASS_Height1	PASS_ProstateCancer	43	42	183	59	13	0.01	0.058
EMC	249	PASS_Height1	PASS_ProstateCancer	58	51	155	79	15	0.165	0.292164179104478
EMS	247	PASS_Height1	PASS_ProstateCancer	63	43	152	84	11	0.5599	0.644329365079365
FIB	263	PASS_Height1	PASS_ProstateCancer	55	47	170	84	9	0.6938	0.763210614995788
HRA	264	PASS_Height1	PASS_ProstateCancer	49	40	188	63	13	0.0147	0.071314126394052
HRV	236	PASS_Height1	PASS_ProstateCancer	46	33	169	55	12	0.0129	0.0662775590551181
LIV	78	PASS_Height1	PASS_ProstateCancer	9	9	62	14	2	0.2766	0.408791619479049
LNG	235	PASS_Height1	PASS_ProstateCancer	48	41	159	63	13	0.0439	0.132
MSK	259	PASS_Height1	PASS_ProstateCancer	61	44	167	79	13	0.2038	0.333700125470514
PAN	262	PASS_Height1	PASS_ProstateCancer	44	33	196	55	11	0.0092	0.0556720183486239
PIT	237	PASS_Height1	PASS_ProstateCancer	32	30	183	46	8	0.028	0.1015
SKN	234	PASS_Height1	PASS_ProstateCancer	52	43	154	65	15	0.0274	0.100525210084034
SKS	220	PASS_Height1	PASS_ProstateCancer	49	39	145	62	13	0.0541	0.151178800856531
SPN	235	PASS_Height1	PASS_ProstateCancer	34	29	178	51	6	0.2261	0.358954379562044
STM	231	PASS_Height1	PASS_ProstateCancer	37	31	170	54	7	0.2135	0.346108695652174
THY	233	PASS_Height1	PASS_ProstateCancer	59	49	139	80	14	0.3463	0.478224683544304
TNV	246	PASS_Height1	PASS_ProstateCancer	65	49	148	82	16	0.1796	0.307179554390564
WBL	219	PASS_Height1	PASS_ProstateCancer	40	37	151	59	9	0.2089	0.340668539325843
ADG	198	PASS_Height1	PASS_Schizophrenia	24	25	153	41	4	0.3466	0.478224683544304
ADS	252	PASS_Height1	PASS_Schizophrenia	56	45	167	69	16	0.0177	0.0793762886597938
ADV	245	PASS_Height1	PASS_Schizophrenia	54	42	162	70	13	0.0941	0.206260067114094
ATA	282	PASS_Height1	PASS_Schizophrenia	53	55	194	68	20	3e-04	0.0100384615384615
ATC	83	PASS_Height1	PASS_Schizophrenia	11	15	60	20	3	0.3097	0.445108480176211
ATT	252	PASS_Height1	PASS_Schizophrenia	46	50	171	66	15	0.0159	0.0754527272727273
BCO	215	PASS_Height1	PASS_Schizophrenia	33	24	165	43	7	0.0479	0.137990066225166
BCR	243	PASS_Height1	PASS_Schizophrenia	42	36	173	62	8	0.2576	0.389083333333333
BNA	162	PASS_Height1	PASS_Schizophrenia	16	21	132	23	7	0.0012	0.0211621621621622
CLS	243	PASS_Height1	PASS_Schizophrenia	41	36	176	57	10	0.0564	0.156003118503119
CLT	257	PASS_Height1	PASS_Schizophrenia	40	40	189	56	12	0.0086	0.0534428571428571
EGJ	255	PASS_Height1	PASS_Schizophrenia	43	38	189	51	15	4e-04	0.010875
EMC	249	PASS_Height1	PASS_Schizophrenia	58	48	162	68	19	0.0027	0.029609243697479
EMS	247	PASS_Height1	PASS_Schizophrenia	63	38	160	73	14	0.0637	0.165265407554672
FIB	263	PASS_Height1	PASS_Schizophrenia	55	49	176	70	17	0.0087	0.0538080568720379
HRA	264	PASS_Height1	PASS_Schizophrenia	49	43	185	66	13	0.0307	0.107697580645161
HRV	236	PASS_Height1	PASS_Schizophrenia	46	38	168	52	16	5e-04	0.01305
LIV	78	PASS_Height1	PASS_Schizophrenia	9	13	57	20	1	0.8281	0.865921875
LNG	235	PASS_Height1	PASS_Schizophrenia	48	34	166	56	13	0.006	0.0452601156069364
MSK	259	PASS_Height1	PASS_Schizophrenia	61	56	161	79	19	0.0322	0.110291338582677
PAN	262	PASS_Height1	PASS_Schizophrenia	44	36	194	56	12	0.0064	0.046659217877095
PIT	237	PASS_Height1	PASS_Schizophrenia	32	37	179	47	11	0.0039	0.0357534246575342
SKN	234	PASS_Height1	PASS_Schizophrenia	52	55	147	67	20	0.0038	0.0354214285714286
SKS	220	PASS_Height1	PASS_Schizophrenia	49	46	145	55	20	0	0
SPN	235	PASS_Height1	PASS_Schizophrenia	34	32	182	40	13	0	0
STM	231	PASS_Height1	PASS_Schizophrenia	37	26	179	41	11	5e-04	0.01305
THY	233	PASS_Height1	PASS_Schizophrenia	59	40	147	73	13	0.1726	0.299924101198402
TNV	246	PASS_Height1	PASS_Schizophrenia	65	56	146	79	21	0.0275	0.100525210084034
WBL	219	PASS_Height1	PASS_Schizophrenia	40	39	156	47	16	3e-04	0.0100384615384615
ADG	198	PASS_Height1	PASS_SmokingCessation_Liu2019	24	6	168	30	0	1	1
ADS	252	PASS_Height1	PASS_SmokingCessation_Liu2019	56	20	181	66	5	0.4613	0.577731765834933
ADV	245	PASS_Height1	PASS_SmokingCessation_Liu2019	54	12	181	62	2	0.7864	0.833673436230707
ATA	282	PASS_Height1	PASS_SmokingCessation_Liu2019	53	16	214	67	1	0.9667	0.993341338582677
ATC	83	PASS_Height1	PASS_SmokingCessation_Liu2019	11	9	65	16	2	0.3437	0.475639978791092
ATT	252	PASS_Height1	PASS_SmokingCessation_Liu2019	46	7	200	51	1	0.7725	0.820270545158665
BCO	215	PASS_Height1	PASS_SmokingCessation_Liu2019	33	7	175	40	0	1	1
BCR	243	PASS_Height1	PASS_SmokingCessation_Liu2019	42	8	194	48	1	0.7876	0.834226277372263
BNA	162	PASS_Height1	PASS_SmokingCessation_Liu2019	16	8	138	24	0	1	1
CLS	243	PASS_Height1	PASS_SmokingCessation_Liu2019	41	8	196	45	2	0.4069	0.532602306920762
CLT	257	PASS_Height1	PASS_SmokingCessation_Liu2019	40	11	208	47	2	0.5305	0.624821750902527
EGJ	255	PASS_Height1	PASS_SmokingCessation_Liu2019	43	12	202	51	2	0.6344	0.712471600688468
EMC	249	PASS_Height1	PASS_SmokingCessation_Liu2019	58	11	183	63	3	0.4885	0.597829428303655
EMS	247	PASS_Height1	PASS_SmokingCessation_Liu2019	63	8	178	67	2	0.6515	0.724197189097104
FIB	263	PASS_Height1	PASS_SmokingCessation_Liu2019	55	8	202	59	2	0.5236	0.620289473684211
HRA	264	PASS_Height1	PASS_SmokingCessation_Liu2019	49	11	205	58	1	0.903	0.933767828843106
HRV	236	PASS_Height1	PASS_SmokingCessation_Liu2019	46	8	183	52	1	0.8288	0.865959967974379
LIV	78	PASS_Height1	PASS_SmokingCessation_Liu2019	9	4	65	13	0	1	1
LNG	235	PASS_Height1	PASS_SmokingCessation_Liu2019	48	10	179	54	2	0.6436	0.718475620188195
MSK	259	PASS_Height1	PASS_SmokingCessation_Liu2019	61	8	191	67	1	0.8901	0.921889285714286
PAN	262	PASS_Height1	PASS_SmokingCessation_Liu2019	44	13	206	55	1	0.914	0.942156398104265
PIT	237	PASS_Height1	PASS_SmokingCessation_Liu2019	32	15	192	43	2	0.6218	0.700128559102675
SKN	234	PASS_Height1	PASS_SmokingCessation_Liu2019	52	14	170	62	2	0.8579	0.894931654676259
SKS	220	PASS_Height1	PASS_SmokingCessation_Liu2019	49	10	162	57	1	0.9223	0.949961720599842
SPN	235	PASS_Height1	PASS_SmokingCessation_Liu2019	34	12	189	46	0	1	1
STM	231	PASS_Height1	PASS_SmokingCessation_Liu2019	37	8	187	43	1	0.7596	0.811253676470588
THY	233	PASS_Height1	PASS_SmokingCessation_Liu2019	59	11	167	62	4	0.2979	0.430808970099668
TNV	246	PASS_Height1	PASS_SmokingCessation_Liu2019	65	15	170	72	4	0.5925	0.670609280138768
WBL	219	PASS_Height1	PASS_SmokingCessation_Liu2019	40	12	169	48	2	0.6848	0.756701100762066
ADG	198	PASS_Height1	PASS_Type_2_Diabetes	24	14	164	30	4	0.0686	0.172491329479769
ADS	252	PASS_Height1	PASS_Type_2_Diabetes	56	38	173	64	15	0.0054	0.0435
ADV	245	PASS_Height1	PASS_Type_2_Diabetes	54	25	177	57	11	0.0095	0.0560972850678733
ATA	282	PASS_Height1	PASS_Type_2_Diabetes	53	28	211	61	10	0.0193	0.0828503289473684
ATC	83	PASS_Height1	PASS_Type_2_Diabetes	11	13	64	14	5	0.0118	0.063896265560166
ATT	252	PASS_Height1	PASS_Type_2_Diabetes	46	34	184	56	12	0.0099	0.0579349775784753
BCO	215	PASS_Height1	PASS_Type_2_Diabetes	33	18	173	33	9	3e-04	0.0100384615384615
BCR	243	PASS_Height1	PASS_Type_2_Diabetes	42	23	185	51	7	0.075	0.180581180811808
BNA	162	PASS_Height1	PASS_Type_2_Diabetes	16	19	135	19	8	0	0
CLS	243	PASS_Height1	PASS_Type_2_Diabetes	41	24	188	45	10	0.0023	0.0275366972477064
CLT	257	PASS_Height1	PASS_Type_2_Diabetes	40	23	203	45	9	0.0028	0.030198347107438
EGJ	255	PASS_Height1	PASS_Type_2_Diabetes	43	23	198	48	9	0.0061	0.0454885714285714
EMC	249	PASS_Height1	PASS_Type_2_Diabetes	58	28	179	54	16	2e-04	0.00932142857142857
EMS	247	PASS_Height1	PASS_Type_2_Diabetes	63	29	167	68	12	0.0338	0.113390745501285
FIB	263	PASS_Height1	PASS_Type_2_Diabetes	55	26	195	55	13	7e-04	0.0166090909090909
HRA	264	PASS_Height1	PASS_Type_2_Diabetes	49	32	192	63	9	0.1093	0.224271226415094
HRV	236	PASS_Height1	PASS_Type_2_Diabetes	46	15	183	45	8	0.0023	0.0275366972477064
LIV	78	PASS_Height1	PASS_Type_2_Diabetes	9	8	62	15	1	0.6409	0.716074058219178
LNG	235	PASS_Height1	PASS_Type_2_Diabetes	48	21	175	51	9	0.0117	0.06361875
MSK	259	PASS_Height1	PASS_Type_2_Diabetes	61	32	177	71	11	0.0972	0.210309917355372
PAN	262	PASS_Height1	PASS_Type_2_Diabetes	44	28	202	48	12	7e-04	0.0166090909090909
PIT	237	PASS_Height1	PASS_Type_2_Diabetes	32	22	191	38	8	0.0033	0.0323796992481203
SKN	234	PASS_Height1	PASS_Type_2_Diabetes	52	27	168	53	13	8e-04	0.0183157894736842
SKS	220	PASS_Height1	PASS_Type_2_Diabetes	49	23	155	58	7	0.2274	0.359269975786925
SPN	235	PASS_Height1	PASS_Type_2_Diabetes	34	23	186	41	8	0.0085	0.0534428571428571
STM	231	PASS_Height1	PASS_Type_2_Diabetes	37	23	179	44	8	0.0159	0.0754527272727273
THY	233	PASS_Height1	PASS_Type_2_Diabetes	59	17	163	64	6	0.2405	0.370109080188679
TNV	246	PASS_Height1	PASS_Type_2_Diabetes	65	29	165	68	13	0.0182	0.0801392617449664
WBL	219	PASS_Height1	PASS_Type_2_Diabetes	40	26	164	44	11	0.0021	0.027405
ADG	198	PASS_Multiple_sclerosis	PASS_OvarianCancer	5	10	183	15	0	1	1
ADS	252	PASS_Multiple_sclerosis	PASS_OvarianCancer	12	12	229	22	1	0.4432	0.564269268292683
ADV	245	PASS_Multiple_sclerosis	PASS_OvarianCancer	11	9	227	16	2	0.0569	0.156003118503119
ATA	282	PASS_Multiple_sclerosis	PASS_OvarianCancer	10	17	256	25	1	0.4689	0.582775714285714
ATC	83	PASS_Multiple_sclerosis	PASS_OvarianCancer	5	10	70	11	2	0.1062	0.221038277511962
ATT	252	PASS_Multiple_sclerosis	PASS_OvarianCancer	9	11	233	18	1	0.3303	0.462490879828326
BCO	215	PASS_Multiple_sclerosis	PASS_OvarianCancer	10	17	191	21	3	0.0358	0.1167975
BCR	243	PASS_Multiple_sclerosis	PASS_OvarianCancer	10	14	220	22	1	0.4476	0.56541586073501
BNA	162	PASS_Multiple_sclerosis	PASS_OvarianCancer	8	7	149	11	2	0.0412	0.125340697674419
CLS	243	PASS_Multiple_sclerosis	PASS_OvarianCancer	11	13	220	22	1	0.4728	0.584837914691943
CLT	257	PASS_Multiple_sclerosis	PASS_OvarianCancer	15	13	230	26	1	0.55	0.638567615658363
EGJ	255	PASS_Multiple_sclerosis	PASS_OvarianCancer	16	25	215	39	1	0.8257	0.865492771084337
EMC	249	PASS_Multiple_sclerosis	PASS_OvarianCancer	13	16	222	25	2	0.194	0.322509554140127
EMS	247	PASS_Multiple_sclerosis	PASS_OvarianCancer	14	16	219	26	2	0.2269	0.359230909090909
FIB	263	PASS_Multiple_sclerosis	PASS_OvarianCancer	19	15	232	28	3	0.0838	0.193103174603175
HRA	264	PASS_Multiple_sclerosis	PASS_OvarianCancer	10	16	240	22	2	0.1169	0.234699230769231
HRV	236	PASS_Multiple_sclerosis	PASS_OvarianCancer	8	13	217	17	2	0.0698	0.1745
LIV	78	PASS_Multiple_sclerosis	PASS_OvarianCancer	5	9	64	14	0	1	1
LNG	235	PASS_Multiple_sclerosis	PASS_OvarianCancer	11	14	211	23	1	0.4987	0.603607770582794
MSK	259	PASS_Multiple_sclerosis	PASS_OvarianCancer	16	10	235	22	2	0.1227	0.240787218045113
PAN	262	PASS_Multiple_sclerosis	PASS_OvarianCancer	15	18	231	29	2	0.2718	0.403985193621868
PIT	237	PASS_Multiple_sclerosis	PASS_OvarianCancer	10	12	217	18	2	0.0848	0.193476480836237
SKN	234	PASS_Multiple_sclerosis	PASS_OvarianCancer	12	9	214	19	1	0.3851	0.509174772036474
SKS	220	PASS_Multiple_sclerosis	PASS_OvarianCancer	12	12	197	22	1	0.4992	0.603607770582794
SPN	235	PASS_Multiple_sclerosis	PASS_OvarianCancer	12	15	210	23	2	0.1712	0.298285714285714
STM	231	PASS_Multiple_sclerosis	PASS_OvarianCancer	11	20	201	29	1	0.639	0.715175814751286
THY	233	PASS_Multiple_sclerosis	PASS_OvarianCancer	14	17	204	27	2	0.2697	0.401779109589041
TNV	246	PASS_Multiple_sclerosis	PASS_OvarianCancer	10	12	225	20	1	0.3981	0.522656438631791
WBL	219	PASS_Multiple_sclerosis	PASS_OvarianCancer	7	20	194	23	2	0.1278	0.245094713656388
ADG	198	PASS_Multiple_sclerosis	PASS_ProstateCancer	5	21	173	24	1	0.4317	0.555590236686391
ADS	252	PASS_Multiple_sclerosis	PASS_ProstateCancer	12	43	201	47	4	0.1293	0.2474142228739
ADV	245	PASS_Multiple_sclerosis	PASS_ProstateCancer	11	36	202	39	4	0.061	0.162064024390244
ATA	282	PASS_Multiple_sclerosis	PASS_ProstateCancer	10	43	232	47	3	0.1866	0.314616279069767
ATC	83	PASS_Multiple_sclerosis	PASS_ProstateCancer	5	17	63	18	2	0.2659	0.399291044776119
ATT	252	PASS_Multiple_sclerosis	PASS_ProstateCancer	9	50	198	49	5	0.014	0.07
BCO	215	PASS_Multiple_sclerosis	PASS_ProstateCancer	10	23	186	25	4	0.012	0.0644444444444444
BCR	243	PASS_Multiple_sclerosis	PASS_ProstateCancer	10	37	199	41	3	0.1845	0.313098179453836
BNA	162	PASS_Multiple_sclerosis	PASS_ProstateCancer	8	12	145	14	3	0.0138	0.0692653846153846
CLS	243	PASS_Multiple_sclerosis	PASS_ProstateCancer	11	28	208	31	4	0.0264	0.0995722543352601
CLT	257	PASS_Multiple_sclerosis	PASS_ProstateCancer	15	41	204	50	3	0.4406	0.562733365949119
EGJ	255	PASS_Multiple_sclerosis	PASS_ProstateCancer	16	42	203	46	6	0.0307	0.107697580645161
EMC	249	PASS_Multiple_sclerosis	PASS_ProstateCancer	13	51	189	56	4	0.2662	0.399291044776119
EMS	247	PASS_Multiple_sclerosis	PASS_ProstateCancer	14	43	197	43	7	0.0042	0.03654
FIB	263	PASS_Multiple_sclerosis	PASS_ProstateCancer	19	47	205	50	8	0.0093	0.0556720183486239
HRA	264	PASS_Multiple_sclerosis	PASS_ProstateCancer	10	40	219	40	5	0.0069	0.04782722513089
HRV	236	PASS_Multiple_sclerosis	PASS_ProstateCancer	8	33	198	35	3	0.0863	0.194846885813149
LIV	78	PASS_Multiple_sclerosis	PASS_ProstateCancer	5	9	65	12	1	0.4669	0.581952722063037
LNG	235	PASS_Multiple_sclerosis	PASS_ProstateCancer	11	41	188	42	5	0.0265	0.0996613832853026
MSK	259	PASS_Multiple_sclerosis	PASS_ProstateCancer	16	44	206	46	7	0.0095	0.0560972850678733
PAN	262	PASS_Multiple_sclerosis	PASS_ProstateCancer	15	33	217	42	3	0.2968	0.43036
PIT	237	PASS_Multiple_sclerosis	PASS_ProstateCancer	10	30	200	34	3	0.1196	0.237923780487805
SKN	234	PASS_Multiple_sclerosis	PASS_ProstateCancer	12	43	183	47	4	0.1614	0.287741803278689
SKS	220	PASS_Multiple_sclerosis	PASS_ProstateCancer	12	39	172	45	3	0.3598	0.490260438413361
SPN	235	PASS_Multiple_sclerosis	PASS_ProstateCancer	12	29	200	29	6	0.0014	0.0237272727272727
STM	231	PASS_Multiple_sclerosis	PASS_ProstateCancer	11	31	193	34	4	0.0445	0.132580865603645
THY	233	PASS_Multiple_sclerosis	PASS_ProstateCancer	14	49	175	53	5	0.1449	0.266514084507042
TNV	246	PASS_Multiple_sclerosis	PASS_ProstateCancer	10	49	190	53	3	0.3338	0.465394230769231
WBL	219	PASS_Multiple_sclerosis	PASS_ProstateCancer	7	37	179	36	4	0.0174	0.0793762886597938
ADG	198	PASS_Multiple_sclerosis	PASS_Schizophrenia	5	25	169	28	1	0.4967	0.602970697674419
ADS	252	PASS_Multiple_sclerosis	PASS_Schizophrenia	12	45	200	47	5	0.0416	0.125958236658933
ADV	245	PASS_Multiple_sclerosis	PASS_Schizophrenia	11	42	196	45	4	0.1	0.214088235294118
ATA	282	PASS_Multiple_sclerosis	PASS_Schizophrenia	10	55	221	57	4	0.1091	0.224213385826772
ATC	83	PASS_Multiple_sclerosis	PASS_Schizophrenia	5	15	65	16	2	0.2166	0.349127777777778
ATT	252	PASS_Multiple_sclerosis	PASS_Schizophrenia	9	50	196	53	3	0.2505	0.380119186046512
BCO	215	PASS_Multiple_sclerosis	PASS_Schizophrenia	10	24	184	28	3	0.0811	0.189016014234875
BCR	243	PASS_Multiple_sclerosis	PASS_Schizophrenia	10	36	201	38	4	0.046	0.13398
BNA	162	PASS_Multiple_sclerosis	PASS_Schizophrenia	8	21	137	21	4	0.011	0.0610851063829787
CLS	243	PASS_Multiple_sclerosis	PASS_Schizophrenia	11	36	203	33	7	4e-04	0.010875
CLT	257	PASS_Multiple_sclerosis	PASS_Schizophrenia	15	40	207	45	5	0.0575	0.156003118503119
EGJ	255	PASS_Multiple_sclerosis	PASS_Schizophrenia	16	38	205	46	4	0.2032	0.33313567839196
EMC	249	PASS_Multiple_sclerosis	PASS_Schizophrenia	13	48	195	47	7	0.0041	0.0359093959731544
EMS	247	PASS_Multiple_sclerosis	PASS_Schizophrenia	14	38	200	42	5	0.0483	0.1388359030837
FIB	263	PASS_Multiple_sclerosis	PASS_Schizophrenia	19	49	199	60	4	0.4864	0.596011267605634
HRA	264	PASS_Multiple_sclerosis	PASS_Schizophrenia	10	43	214	47	3	0.2091	0.340668539325843
HRV	236	PASS_Multiple_sclerosis	PASS_Schizophrenia	8	38	194	38	4	0.0225	0.0909055727554179
LIV	78	PASS_Multiple_sclerosis	PASS_Schizophrenia	5	13	62	14	2	0.1947	0.322850698856417
LNG	235	PASS_Multiple_sclerosis	PASS_Schizophrenia	11	34	194	37	4	0.0602	0.160985655737705
MSK	259	PASS_Multiple_sclerosis	PASS_Schizophrenia	16	56	194	58	7	0.0388	0.122304347826087
PAN	262	PASS_Multiple_sclerosis	PASS_Schizophrenia	15	36	215	43	4	0.1326	0.251515988372093
PIT	237	PASS_Multiple_sclerosis	PASS_Schizophrenia	10	37	194	39	4	0.0569	0.156003118503119
SKN	234	PASS_Multiple_sclerosis	PASS_Schizophrenia	12	55	171	59	4	0.3094	0.445108480176211
SKS	220	PASS_Multiple_sclerosis	PASS_Schizophrenia	12	46	166	50	4	0.2271	0.359230909090909
SPN	235	PASS_Multiple_sclerosis	PASS_Schizophrenia	12	32	195	36	4	0.0619	0.163190909090909
STM	231	PASS_Multiple_sclerosis	PASS_Schizophrenia	11	26	196	33	2	0.3565	0.48715445026178
THY	233	PASS_Multiple_sclerosis	PASS_Schizophrenia	14	40	184	44	5	0.0711	0.176734285714286
TNV	246	PASS_Multiple_sclerosis	PASS_Schizophrenia	10	56	186	54	6	0.0126	0.0655099601593625
WBL	219	PASS_Multiple_sclerosis	PASS_Schizophrenia	7	39	176	40	3	0.1098	0.224590909090909
ADG	198	PASS_Multiple_sclerosis	PASS_SmokingCessation_Liu2019	5	6	188	9	1	0.1387	0.25894635193133
ADS	252	PASS_Multiple_sclerosis	PASS_SmokingCessation_Liu2019	12	20	223	26	3	0.057	0.156003118503119
ADV	245	PASS_Multiple_sclerosis	PASS_SmokingCessation_Liu2019	11	12	225	17	3	0.0125	0.06525
ATA	282	PASS_Multiple_sclerosis	PASS_SmokingCessation_Liu2019	10	16	258	22	2	0.1077	0.223092857142857
ATC	83	PASS_Multiple_sclerosis	PASS_SmokingCessation_Liu2019	5	9	72	8	3	0.0075	0.0496827411167513
ATT	252	PASS_Multiple_sclerosis	PASS_SmokingCessation_Liu2019	9	7	238	12	2	0.0216	0.0893328075709779
BCO	215	PASS_Multiple_sclerosis	PASS_SmokingCessation_Liu2019	10	7	199	15	1	0.2861	0.418711883408072
BCR	243	PASS_Multiple_sclerosis	PASS_SmokingCessation_Liu2019	10	8	226	16	1	0.2854	0.418479775280899
BNA	162	PASS_Multiple_sclerosis	PASS_SmokingCessation_Liu2019	8	8	147	14	1	0.3352	0.466767057569296
CLS	243	PASS_Multiple_sclerosis	PASS_SmokingCessation_Liu2019	11	8	225	17	1	0.3126	0.447796926454446
CLT	257	PASS_Multiple_sclerosis	PASS_SmokingCessation_Liu2019	15	11	233	22	2	0.1303	0.248962664714495
EGJ	255	PASS_Multiple_sclerosis	PASS_SmokingCessation_Liu2019	16	12	228	26	1	0.546	0.635852809991079
EMC	249	PASS_Multiple_sclerosis	PASS_SmokingCessation_Liu2019	13	11	226	22	1	0.4498	0.566591698841699
EMS	247	PASS_Multiple_sclerosis	PASS_SmokingCessation_Liu2019	14	8	228	16	3	0.007	0.04782722513089
FIB	263	PASS_Multiple_sclerosis	PASS_SmokingCessation_Liu2019	19	8	237	25	1	0.4619	0.577928571428571
HRA	264	PASS_Multiple_sclerosis	PASS_SmokingCessation_Liu2019	10	11	244	19	1	0.3474	0.478224683544304
HRV	236	PASS_Multiple_sclerosis	PASS_SmokingCessation_Liu2019	8	8	220	16	0	1	1
LIV	78	PASS_Multiple_sclerosis	PASS_SmokingCessation_Liu2019	5	4	70	7	1	0.2364	0.367702026221693
LNG	235	PASS_Multiple_sclerosis	PASS_SmokingCessation_Liu2019	11	10	216	17	2	0.074	0.179165120593692
MSK	259	PASS_Multiple_sclerosis	PASS_SmokingCessation_Liu2019	16	8	237	20	2	0.0805	0.188943345323741
PAN	262	PASS_Multiple_sclerosis	PASS_SmokingCessation_Liu2019	15	13	236	24	2	0.1619	0.288239427012278
PIT	237	PASS_Multiple_sclerosis	PASS_SmokingCessation_Liu2019	10	15	213	23	1	0.4938	0.601127798507463
SKN	234	PASS_Multiple_sclerosis	PASS_SmokingCessation_Liu2019	12	14	209	24	1	0.5372	0.629870619946092
SKS	220	PASS_Multiple_sclerosis	PASS_SmokingCessation_Liu2019	12	10	200	18	2	0.0947	0.207007537688442
SPN	235	PASS_Multiple_sclerosis	PASS_SmokingCessation_Liu2019	12	12	212	22	1	0.4818	0.590929511278195
STM	231	PASS_Multiple_sclerosis	PASS_SmokingCessation_Liu2019	11	8	213	17	1	0.3292	0.462082258064516
THY	233	PASS_Multiple_sclerosis	PASS_SmokingCessation_Liu2019	14	11	210	21	2	0.1397	0.259698717948718
TNV	246	PASS_Multiple_sclerosis	PASS_SmokingCessation_Liu2019	10	15	223	21	2	0.1214	0.239315709969789
WBL	219	PASS_Multiple_sclerosis	PASS_SmokingCessation_Liu2019	7	12	202	15	2	0.049	0.140230263157895
ADG	198	PASS_Multiple_sclerosis	PASS_Type_2_Diabetes	5	14	179	19	0	1	1
ADS	252	PASS_Multiple_sclerosis	PASS_Type_2_Diabetes	12	38	206	42	4	0.0889	0.197639693356048
ADV	245	PASS_Multiple_sclerosis	PASS_Type_2_Diabetes	11	25	211	32	2	0.3198	0.454759803921569
ATA	282	PASS_Multiple_sclerosis	PASS_Type_2_Diabetes	10	28	248	30	4	0.0102	0.0581266375545852
ATC	83	PASS_Multiple_sclerosis	PASS_Type_2_Diabetes	5	13	66	16	1	0.5885	0.667819565217391
ATT	252	PASS_Multiple_sclerosis	PASS_Type_2_Diabetes	9	34	212	37	3	0.1066	0.221372813990461
BCO	215	PASS_Multiple_sclerosis	PASS_Type_2_Diabetes	10	18	190	22	3	0.0397	0.12337054631829
BCR	243	PASS_Multiple_sclerosis	PASS_Type_2_Diabetes	10	23	212	29	2	0.243	0.372507042253521
BNA	162	PASS_Multiple_sclerosis	PASS_Type_2_Diabetes	8	19	138	21	3	0.053	0.14938444924406
CLS	243	PASS_Multiple_sclerosis	PASS_Type_2_Diabetes	11	24	211	29	3	0.0789	0.186868421052632
CLT	257	PASS_Multiple_sclerosis	PASS_Type_2_Diabetes	15	23	223	30	4	0.0367	0.117964285714286
EGJ	255	PASS_Multiple_sclerosis	PASS_Type_2_Diabetes	16	23	219	33	3	0.1684	0.295776581426649
EMC	249	PASS_Multiple_sclerosis	PASS_Type_2_Diabetes	13	28	213	31	5	0.0086	0.0534428571428571
EMS	247	PASS_Multiple_sclerosis	PASS_Type_2_Diabetes	14	29	209	33	5	0.0168	0.0780213523131673
FIB	263	PASS_Multiple_sclerosis	PASS_Type_2_Diabetes	19	26	223	35	5	0.0285	0.102741712707182
HRA	264	PASS_Multiple_sclerosis	PASS_Type_2_Diabetes	10	32	226	34	4	0.0245	0.0960135135135135
HRV	236	PASS_Multiple_sclerosis	PASS_Type_2_Diabetes	8	15	217	15	4	3e-04	0.0100384615384615
LIV	78	PASS_Multiple_sclerosis	PASS_Type_2_Diabetes	5	8	66	11	1	0.436	0.559432220039293
LNG	235	PASS_Multiple_sclerosis	PASS_Type_2_Diabetes	11	21	206	26	3	0.0661	0.168807240704501
MSK	259	PASS_Multiple_sclerosis	PASS_Type_2_Diabetes	16	32	214	42	3	0.3049	0.439177152317881
PAN	262	PASS_Multiple_sclerosis	PASS_Type_2_Diabetes	15	28	223	35	4	0.0676	0.171630350194553
PIT	237	PASS_Multiple_sclerosis	PASS_Type_2_Diabetes	10	22	208	26	3	0.0528	0.149142857142857
SKN	234	PASS_Multiple_sclerosis	PASS_Type_2_Diabetes	12	27	199	31	4	0.0365	0.117611111111111
SKS	220	PASS_Multiple_sclerosis	PASS_Type_2_Diabetes	12	23	187	31	2	0.3655	0.495303738317757
SPN	235	PASS_Multiple_sclerosis	PASS_Type_2_Diabetes	12	23	204	27	4	0.0217	0.0893328075709779
STM	231	PASS_Multiple_sclerosis	PASS_Type_2_Diabetes	11	23	200	28	3	0.0855	0.1937109375
THY	233	PASS_Multiple_sclerosis	PASS_Type_2_Diabetes	14	17	206	23	4	0.0129	0.0662775590551181
TNV	246	PASS_Multiple_sclerosis	PASS_Type_2_Diabetes	10	29	211	31	4	0.0211	0.0879728434504792
WBL	219	PASS_Multiple_sclerosis	PASS_Type_2_Diabetes	7	26	189	27	3	0.0387	0.122284503631961
ADG	198	PASS_OvarianCancer	PASS_ProstateCancer	10	21	169	27	2	0.2862	0.418711883408072
ADS	252	PASS_OvarianCancer	PASS_ProstateCancer	12	43	199	51	2	0.6358	0.71321330472103
ADV	245	PASS_OvarianCancer	PASS_ProstateCancer	9	36	203	39	3	0.1376	0.258
ATA	282	PASS_OvarianCancer	PASS_ProstateCancer	17	43	226	52	4	0.2457	0.374140606767795
ATC	83	PASS_OvarianCancer	PASS_ProstateCancer	10	17	59	21	3	0.3276	0.461682505399568
ATT	252	PASS_OvarianCancer	PASS_ProstateCancer	11	50	194	55	3	0.3738	0.501747687564234
BCO	215	PASS_OvarianCancer	PASS_ProstateCancer	17	23	178	34	3	0.2695	0.401779109589041
BCR	243	PASS_OvarianCancer	PASS_ProstateCancer	14	37	195	45	3	0.3599	0.490260438413361
BNA	162	PASS_OvarianCancer	PASS_ProstateCancer	7	12	144	17	1	0.4227	0.547788977159881
CLS	243	PASS_OvarianCancer	PASS_ProstateCancer	13	28	206	33	4	0.046	0.13398
CLT	257	PASS_OvarianCancer	PASS_ProstateCancer	13	41	206	48	3	0.3501	0.480421135646688
EGJ	255	PASS_OvarianCancer	PASS_ProstateCancer	25	42	198	47	10	0.0019	0.0271875
EMC	249	PASS_OvarianCancer	PASS_ProstateCancer	16	51	186	59	4	0.4239	0.548255203171457
EMS	247	PASS_OvarianCancer	PASS_ProstateCancer	16	43	191	53	3	0.5543	0.641740691489362
FIB	263	PASS_OvarianCancer	PASS_ProstateCancer	15	47	207	50	6	0.0328	0.11146875
HRA	264	PASS_OvarianCancer	PASS_ProstateCancer	16	40	210	52	2	0.7303	0.791115671641791
HRV	236	PASS_OvarianCancer	PASS_ProstateCancer	13	33	194	38	4	0.0942	0.206260067114094
LIV	78	PASS_OvarianCancer	PASS_ProstateCancer	9	9	61	16	1	0.6906	0.760864556962025
LNG	235	PASS_OvarianCancer	PASS_ProstateCancer	14	41	186	43	6	0.0193	0.0828503289473684
MSK	259	PASS_OvarianCancer	PASS_ProstateCancer	10	44	210	44	5	0.0144	0.0701194029850746
PAN	262	PASS_OvarianCancer	PASS_ProstateCancer	18	33	216	41	5	0.0623	0.163914314516129
PIT	237	PASS_OvarianCancer	PASS_ProstateCancer	12	30	198	36	3	0.1856	0.313672703751617
SKN	234	PASS_OvarianCancer	PASS_ProstateCancer	9	43	185	46	3	0.2191	0.350828834355828
SKS	220	PASS_OvarianCancer	PASS_ProstateCancer	12	39	173	43	4	0.1391	0.259138373751783
SPN	235	PASS_OvarianCancer	PASS_ProstateCancer	15	29	194	38	3	0.2786	0.410816949152542
STM	231	PASS_OvarianCancer	PASS_ProstateCancer	20	31	183	45	3	0.5234	0.620289473684211
THY	233	PASS_OvarianCancer	PASS_ProstateCancer	17	49	173	54	6	0.115	0.231240369799692
TNV	246	PASS_OvarianCancer	PASS_ProstateCancer	12	49	192	47	7	0.003	0.03132
WBL	219	PASS_OvarianCancer	PASS_ProstateCancer	20	37	165	51	3	0.6909	0.760864556962025
ADG	198	PASS_OvarianCancer	PASS_Schizophrenia	10	25	169	23	6	3e-04	0.0100384615384615
ADS	252	PASS_OvarianCancer	PASS_Schizophrenia	12	45	202	43	7	0.0012	0.0211621621621622
ADV	245	PASS_OvarianCancer	PASS_Schizophrenia	9	42	197	45	3	0.187	0.314883870967742
ATA	282	PASS_OvarianCancer	PASS_Schizophrenia	17	55	216	60	6	0.0873	0.196086919104991
ATC	83	PASS_OvarianCancer	PASS_Schizophrenia	10	15	61	19	3	0.2616	0.39421247113164
ATT	252	PASS_OvarianCancer	PASS_Schizophrenia	11	50	194	55	3	0.3781	0.505954918032787
BCO	215	PASS_OvarianCancer	PASS_Schizophrenia	17	24	181	27	7	4e-04	0.010875
BCR	243	PASS_OvarianCancer	PASS_Schizophrenia	14	36	197	42	4	0.1387	0.25894635193133
BNA	162	PASS_OvarianCancer	PASS_Schizophrenia	7	21	137	22	3	0.0502	0.14335010940919
CLS	243	PASS_OvarianCancer	PASS_Schizophrenia	13	36	197	43	3	0.2949	0.428661290322581
CLT	257	PASS_OvarianCancer	PASS_Schizophrenia	13	40	207	47	3	0.3289	0.462082258064516
EGJ	255	PASS_OvarianCancer	PASS_Schizophrenia	25	38	201	45	9	0.0056	0.0440240963855422
EMC	249	PASS_OvarianCancer	PASS_Schizophrenia	16	48	189	56	4	0.369	0.498383143743537
EMS	247	PASS_OvarianCancer	PASS_Schizophrenia	16	38	197	46	4	0.2132	0.34605223880597
FIB	263	PASS_OvarianCancer	PASS_Schizophrenia	15	49	204	54	5	0.1192	0.237490076335878
HRA	264	PASS_OvarianCancer	PASS_Schizophrenia	16	43	211	47	6	0.0276	0.100608938547486
HRV	236	PASS_OvarianCancer	PASS_Schizophrenia	13	38	188	45	3	0.3437	0.475639978791092
LIV	78	PASS_OvarianCancer	PASS_Schizophrenia	9	13	60	14	4	0.0402	0.124021276595745
LNG	235	PASS_OvarianCancer	PASS_Schizophrenia	14	34	191	40	4	0.1224	0.240560240963855
MSK	259	PASS_OvarianCancer	PASS_Schizophrenia	10	56	198	56	5	0.0394	0.123302158273381
PAN	262	PASS_OvarianCancer	PASS_Schizophrenia	18	36	212	46	4	0.2306	0.363445652173913
PIT	237	PASS_OvarianCancer	PASS_Schizophrenia	12	37	190	45	2	0.5821	0.663090314136126
SKN	234	PASS_OvarianCancer	PASS_Schizophrenia	9	55	175	54	5	0.0353	0.116036523929471
SKS	220	PASS_OvarianCancer	PASS_Schizophrenia	12	46	167	48	5	0.0781	0.186224452554745
SPN	235	PASS_OvarianCancer	PASS_Schizophrenia	15	32	191	41	3	0.3387	0.470216489361702
STM	231	PASS_OvarianCancer	PASS_Schizophrenia	20	26	192	32	7	0.002	0.0271875
THY	233	PASS_OvarianCancer	PASS_Schizophrenia	17	40	179	51	3	0.5864	0.666015665796345
TNV	246	PASS_OvarianCancer	PASS_Schizophrenia	12	56	185	54	7	0.007	0.04782722513089
WBL	219	PASS_OvarianCancer	PASS_Schizophrenia	20	39	168	43	8	0.0121	0.0644510204081633
ADG	198	PASS_OvarianCancer	PASS_SmokingCessation_Liu2019	10	6	182	16	0	1	1
ADS	252	PASS_OvarianCancer	PASS_SmokingCessation_Liu2019	12	20	223	26	3	0.0601	0.160985655737705
ADV	245	PASS_OvarianCancer	PASS_SmokingCessation_Liu2019	9	12	225	19	1	0.3637	0.493376819126819
ATA	282	PASS_OvarianCancer	PASS_SmokingCessation_Liu2019	17	16	249	33	0	1	1
ATC	83	PASS_OvarianCancer	PASS_SmokingCessation_Liu2019	10	9	64	19	0	1	1
ATT	252	PASS_OvarianCancer	PASS_SmokingCessation_Liu2019	11	7	235	16	1	0.2692	0.401779109589041
BCO	215	PASS_OvarianCancer	PASS_SmokingCessation_Liu2019	17	7	191	24	0	1	1
BCR	243	PASS_OvarianCancer	PASS_SmokingCessation_Liu2019	14	8	222	20	1	0.381	0.506467446592065
BNA	162	PASS_OvarianCancer	PASS_SmokingCessation_Liu2019	7	8	147	15	0	1	1
CLS	243	PASS_OvarianCancer	PASS_SmokingCessation_Liu2019	13	8	222	21	0	1	1
CLT	257	PASS_OvarianCancer	PASS_SmokingCessation_Liu2019	13	11	234	22	1	0.4465	0.56541586073501
EGJ	255	PASS_OvarianCancer	PASS_SmokingCessation_Liu2019	25	12	219	35	1	0.7061	0.774336554621849
EMC	249	PASS_OvarianCancer	PASS_SmokingCessation_Liu2019	16	11	223	25	1	0.525	0.621146872166818
EMS	247	PASS_OvarianCancer	PASS_SmokingCessation_Liu2019	16	8	225	20	2	0.0889	0.197639693356048
FIB	263	PASS_OvarianCancer	PASS_SmokingCessation_Liu2019	15	8	241	21	1	0.3796	0.506467446592065
HRA	264	PASS_OvarianCancer	PASS_SmokingCessation_Liu2019	16	11	237	27	0	1	1
HRV	236	PASS_OvarianCancer	PASS_SmokingCessation_Liu2019	13	8	216	19	1	0.3693	0.498383143743537
LIV	78	PASS_OvarianCancer	PASS_SmokingCessation_Liu2019	9	4	65	13	0	1	1
LNG	235	PASS_OvarianCancer	PASS_SmokingCessation_Liu2019	14	10	212	22	1	0.463	0.57875
MSK	259	PASS_OvarianCancer	PASS_SmokingCessation_Liu2019	10	8	242	16	1	0.28	0.41224464487035
PAN	262	PASS_OvarianCancer	PASS_SmokingCessation_Liu2019	18	13	231	31	0	1	1
PIT	237	PASS_OvarianCancer	PASS_SmokingCessation_Liu2019	12	15	212	23	2	0.1755	0.302718626155878
SKN	234	PASS_OvarianCancer	PASS_SmokingCessation_Liu2019	9	14	212	21	1	0.4315	0.555590236686391
SKS	220	PASS_OvarianCancer	PASS_SmokingCessation_Liu2019	12	10	199	20	1	0.4454	0.565119533527697
SPN	235	PASS_OvarianCancer	PASS_SmokingCessation_Liu2019	15	12	208	27	0	1	1
STM	231	PASS_OvarianCancer	PASS_SmokingCessation_Liu2019	20	8	203	28	0	1	1
THY	233	PASS_OvarianCancer	PASS_SmokingCessation_Liu2019	17	11	206	26	1	0.5649	0.648368073878628
TNV	246	PASS_OvarianCancer	PASS_SmokingCessation_Liu2019	12	15	220	25	1	0.5425	0.634274395702775
WBL	219	PASS_OvarianCancer	PASS_SmokingCessation_Liu2019	20	12	188	30	1	0.6954	0.763886363636364
ADG	198	PASS_OvarianCancer	PASS_Type_2_Diabetes	10	14	175	22	1	0.5208	0.620289473684211
ADS	252	PASS_OvarianCancer	PASS_Type_2_Diabetes	12	38	206	42	4	0.0851	0.193476480836237
ADV	245	PASS_OvarianCancer	PASS_Type_2_Diabetes	9	25	213	30	2	0.2343	0.365493436754177
ATA	282	PASS_OvarianCancer	PASS_Type_2_Diabetes	17	28	240	39	3	0.2242	0.35637149817296
ATC	83	PASS_OvarianCancer	PASS_Type_2_Diabetes	10	13	63	17	3	0.1813	0.3088727154047
ATT	252	PASS_OvarianCancer	PASS_Type_2_Diabetes	11	34	210	39	3	0.1684	0.295776581426649
BCO	215	PASS_OvarianCancer	PASS_Type_2_Diabetes	17	18	184	27	4	0.0398	0.12337054631829
BCR	243	PASS_OvarianCancer	PASS_Type_2_Diabetes	14	23	209	31	3	0.1375	0.258
BNA	162	PASS_OvarianCancer	PASS_Type_2_Diabetes	7	19	139	20	3	0.0326	0.111369109947644
CLS	243	PASS_OvarianCancer	PASS_Type_2_Diabetes	13	24	208	33	2	0.3723	0.501168383110196
CLT	257	PASS_OvarianCancer	PASS_Type_2_Diabetes	13	23	222	34	1	0.7093	0.777192695214106
EGJ	255	PASS_OvarianCancer	PASS_Type_2_Diabetes	25	23	211	40	4	0.1731	0.300288461538462
EMC	249	PASS_OvarianCancer	PASS_Type_2_Diabetes	16	28	209	36	4	0.09	0.199067796610169
EMS	247	PASS_OvarianCancer	PASS_Type_2_Diabetes	16	29	207	35	5	0.028	0.1015
FIB	263	PASS_OvarianCancer	PASS_Type_2_Diabetes	15	26	224	37	2	0.4544	0.570733397497594
HRA	264	PASS_OvarianCancer	PASS_Type_2_Diabetes	16	32	222	36	6	0.0075	0.0496827411167513
HRV	236	PASS_OvarianCancer	PASS_Type_2_Diabetes	13	15	212	20	4	0.0059	0.0447645348837209
LIV	78	PASS_OvarianCancer	PASS_Type_2_Diabetes	9	8	63	13	2	0.2377	0.3684067695962
LNG	235	PASS_OvarianCancer	PASS_Type_2_Diabetes	14	21	201	33	1	0.7324	0.791865782932891
MSK	259	PASS_OvarianCancer	PASS_Type_2_Diabetes	10	32	220	36	3	0.1062	0.221038277511962
PAN	262	PASS_OvarianCancer	PASS_Type_2_Diabetes	18	28	222	34	6	0.0067	0.0477786885245902
PIT	237	PASS_OvarianCancer	PASS_Type_2_Diabetes	12	22	207	26	4	0.0167	0.0778339285714286
SKN	234	PASS_OvarianCancer	PASS_Type_2_Diabetes	9	27	201	30	3	0.0733	0.178374301675978
SKS	220	PASS_OvarianCancer	PASS_Type_2_Diabetes	12	23	189	27	4	0.0271	0.100525210084034
SPN	235	PASS_OvarianCancer	PASS_Type_2_Diabetes	15	23	201	30	4	0.0457	0.133718609865471
STM	231	PASS_OvarianCancer	PASS_Type_2_Diabetes	20	23	192	35	4	0.1214	0.239315709969789
THY	233	PASS_OvarianCancer	PASS_Type_2_Diabetes	17	17	202	28	3	0.1132	0.229032558139535
TNV	246	PASS_OvarianCancer	PASS_Type_2_Diabetes	12	29	209	33	4	0.0404	0.124344339622642
WBL	219	PASS_OvarianCancer	PASS_Type_2_Diabetes	20	26	178	36	5	0.0674	0.171456140350877
ADG	198	PASS_ProstateCancer	PASS_Schizophrenia	21	25	161	28	9	1e-04	0.006525
ADS	252	PASS_ProstateCancer	PASS_Schizophrenia	43	45	177	62	13	0.0217	0.0893328075709779
ADV	245	PASS_ProstateCancer	PASS_Schizophrenia	36	42	181	50	14	0.001	0.0200769230769231
ATA	282	PASS_ProstateCancer	PASS_Schizophrenia	43	55	200	66	16	0.0017	0.0264107142857143
ATC	83	PASS_ProstateCancer	PASS_Schizophrenia	17	15	58	18	7	0.0093	0.0556720183486239
ATT	252	PASS_ProstateCancer	PASS_Schizophrenia	50	50	165	74	13	0.1516	0.274775
BCO	215	PASS_ProstateCancer	PASS_Schizophrenia	23	24	174	35	6	0.0275	0.100525210084034
BCR	243	PASS_ProstateCancer	PASS_Schizophrenia	37	36	177	59	7	0.2909	0.425111422172452
BNA	162	PASS_ProstateCancer	PASS_Schizophrenia	12	21	134	23	5	0.0086	0.0534428571428571
CLS	243	PASS_ProstateCancer	PASS_Schizophrenia	28	36	184	54	5	0.4021	0.527377386934673
CLT	257	PASS_ProstateCancer	PASS_Schizophrenia	41	40	185	63	9	0.1658	0.293182926829268
EGJ	255	PASS_ProstateCancer	PASS_Schizophrenia	42	38	186	58	11	0.0302	0.106516216216216
EMC	249	PASS_ProstateCancer	PASS_Schizophrenia	51	48	162	75	12	0.2448	0.37366296728972
EMS	247	PASS_ProstateCancer	PASS_Schizophrenia	43	38	175	63	9	0.1909	0.3195
FIB	263	PASS_ProstateCancer	PASS_Schizophrenia	47	49	176	78	9	0.5429	0.634274395702775
HRA	264	PASS_ProstateCancer	PASS_Schizophrenia	40	43	190	65	9	0.1754	0.302718626155878
HRV	236	PASS_ProstateCancer	PASS_Schizophrenia	33	38	172	57	7	0.2711	0.403404218928164
LIV	78	PASS_ProstateCancer	PASS_Schizophrenia	9	13	60	14	4	0.0392	0.122971153846154
LNG	235	PASS_ProstateCancer	PASS_Schizophrenia	41	34	173	49	13	0.0016	0.0257777777777778
MSK	259	PASS_ProstateCancer	PASS_Schizophrenia	44	56	169	80	10	0.4977	0.603607770582794
PAN	262	PASS_ProstateCancer	PASS_Schizophrenia	33	36	204	47	11	0.0017	0.0264107142857143
PIT	237	PASS_ProstateCancer	PASS_Schizophrenia	30	37	179	49	9	0.0248	0.0963214285714286
SKN	234	PASS_ProstateCancer	PASS_Schizophrenia	43	55	153	64	17	0.0077	0.0502425
SKS	220	PASS_ProstateCancer	PASS_Schizophrenia	39	46	144	67	9	0.4327	0.556328571428571
SPN	235	PASS_ProstateCancer	PASS_Schizophrenia	29	32	182	45	8	0.0251	0.096339705882353
STM	231	PASS_ProstateCancer	PASS_Schizophrenia	31	26	182	41	8	0.0113	0.0624851694915254
THY	233	PASS_ProstateCancer	PASS_Schizophrenia	49	40	156	65	12	0.1014	0.215165853658537
TNV	246	PASS_ProstateCancer	PASS_Schizophrenia	49	56	153	81	12	0.448	0.56541586073501
WBL	219	PASS_ProstateCancer	PASS_Schizophrenia	37	39	148	66	5	0.8278	0.865921875
ADG	198	PASS_ProstateCancer	PASS_SmokingCessation_Liu2019	21	6	172	25	1	0.5026	0.606185767097967
ADS	252	PASS_ProstateCancer	PASS_SmokingCessation_Liu2019	43	20	194	53	5	0.2403	0.370109080188679
ADV	245	PASS_ProstateCancer	PASS_SmokingCessation_Liu2019	36	12	201	40	4	0.0782	0.186224452554745
ATA	282	PASS_ProstateCancer	PASS_SmokingCessation_Liu2019	43	16	226	53	3	0.4573	0.573272334293948
ATC	83	PASS_ProstateCancer	PASS_SmokingCessation_Liu2019	17	9	61	18	4	0.0753	0.180969613259669
ATT	252	PASS_ProstateCancer	PASS_SmokingCessation_Liu2019	50	7	199	49	4	0.0315	0.10875
BCO	215	PASS_ProstateCancer	PASS_SmokingCessation_Liu2019	23	7	186	28	1	0.5585	0.643285525154457
BCR	243	PASS_ProstateCancer	PASS_SmokingCessation_Liu2019	37	8	199	43	1	0.7412	0.79982479338843
BNA	162	PASS_ProstateCancer	PASS_SmokingCessation_Liu2019	12	8	143	18	1	0.4683	0.58258484270734
CLS	243	PASS_ProstateCancer	PASS_SmokingCessation_Liu2019	28	8	209	32	2	0.2344	0.365493436754177
CLT	257	PASS_ProstateCancer	PASS_SmokingCessation_Liu2019	41	11	208	46	3	0.2526	0.3828606271777
EGJ	255	PASS_ProstateCancer	PASS_SmokingCessation_Liu2019	42	12	204	48	3	0.3037	0.438416482300885
EMC	249	PASS_ProstateCancer	PASS_SmokingCessation_Liu2019	51	11	191	54	4	0.1645	0.292071428571429
EMS	247	PASS_ProstateCancer	PASS_SmokingCessation_Liu2019	43	8	200	43	4	0.0331	0.112196103896104
FIB	263	PASS_ProstateCancer	PASS_SmokingCessation_Liu2019	47	8	213	45	5	0.0054	0.0435
HRA	264	PASS_ProstateCancer	PASS_SmokingCessation_Liu2019	40	11	214	49	1	0.8449	0.8820756
HRV	236	PASS_ProstateCancer	PASS_SmokingCessation_Liu2019	33	8	198	35	3	0.0866	0.195075
LIV	78	PASS_ProstateCancer	PASS_SmokingCessation_Liu2019	9	4	67	9	2	0.0657	0.168444990176817
LNG	235	PASS_ProstateCancer	PASS_SmokingCessation_Liu2019	41	10	186	47	2	0.5508	0.638928
MSK	259	PASS_ProstateCancer	PASS_SmokingCessation_Liu2019	44	8	211	44	4	0.0314	0.10875
PAN	262	PASS_ProstateCancer	PASS_SmokingCessation_Liu2019	33	13	218	42	2	0.4998	0.603607770582794
PIT	237	PASS_ProstateCancer	PASS_SmokingCessation_Liu2019	30	15	195	39	3	0.2942	0.428661290322581
SKN	234	PASS_ProstateCancer	PASS_SmokingCessation_Liu2019	43	14	179	53	2	0.7608	0.811253676470588
SKS	220	PASS_ProstateCancer	PASS_SmokingCessation_Liu2019	39	10	175	41	4	0.0797	0.187740974729242
SPN	235	PASS_ProstateCancer	PASS_SmokingCessation_Liu2019	29	12	198	33	4	0.0462	0.13398
STM	231	PASS_ProstateCancer	PASS_SmokingCessation_Liu2019	31	8	194	35	2	0.2981	0.430808970099668
THY	233	PASS_ProstateCancer	PASS_SmokingCessation_Liu2019	49	11	177	52	4	0.1801	0.307631544502618
TNV	246	PASS_ProstateCancer	PASS_SmokingCessation_Liu2019	49	15	187	54	5	0.1532	0.277267313019391
WBL	219	PASS_ProstateCancer	PASS_SmokingCessation_Liu2019	37	12	173	43	3	0.3298	0.46228678839957
ADG	198	PASS_ProstateCancer	PASS_Type_2_Diabetes	21	14	166	29	3	0.1649	0.292164179104478
ADS	252	PASS_ProstateCancer	PASS_Type_2_Diabetes	43	38	182	59	11	0.035	0.115632911392405
ADV	245	PASS_ProstateCancer	PASS_Type_2_Diabetes	36	25	192	45	8	0.0174	0.0793762886597938
ATA	282	PASS_ProstateCancer	PASS_Type_2_Diabetes	43	28	221	51	10	0.003	0.03132
ATC	83	PASS_ProstateCancer	PASS_Type_2_Diabetes	17	13	59	18	6	0.0231	0.0924708588957055
ATT	252	PASS_ProstateCancer	PASS_Type_2_Diabetes	50	34	180	60	12	0.0187	0.0808062913907285
BCO	215	PASS_ProstateCancer	PASS_Type_2_Diabetes	23	18	181	27	7	9e-04	0.0192540983606557
BCR	243	PASS_ProstateCancer	PASS_Type_2_Diabetes	37	23	189	48	6	0.1172	0.234940092165899
BNA	162	PASS_ProstateCancer	PASS_Type_2_Diabetes	12	19	134	25	3	0.1548	0.278256198347107
CLS	243	PASS_ProstateCancer	PASS_Type_2_Diabetes	28	24	196	42	5	0.1229	0.240817567567568
CLT	257	PASS_ProstateCancer	PASS_Type_2_Diabetes	41	23	201	48	8	0.0164	0.0769856115107914
EGJ	255	PASS_ProstateCancer	PASS_Type_2_Diabetes	42	23	195	55	5	0.3137	0.448879934210526
EMC	249	PASS_ProstateCancer	PASS_Type_2_Diabetes	51	28	180	59	10	0.0371	0.118957002457002
EMS	247	PASS_ProstateCancer	PASS_Type_2_Diabetes	43	29	185	52	10	0.0123	0.0649858299595142
FIB	263	PASS_ProstateCancer	PASS_Type_2_Diabetes	47	26	197	59	7	0.1505	0.273160639777469
HRA	264	PASS_ProstateCancer	PASS_Type_2_Diabetes	40	32	201	54	9	0.0356	0.116436090225564
HRV	236	PASS_ProstateCancer	PASS_Type_2_Diabetes	33	15	193	38	5	0.0406	0.12437323943662
LIV	78	PASS_ProstateCancer	PASS_Type_2_Diabetes	9	8	63	13	2	0.2269	0.359230909090909
LNG	235	PASS_ProstateCancer	PASS_Type_2_Diabetes	41	21	177	54	4	0.5142	0.61789226519337
MSK	259	PASS_ProstateCancer	PASS_Type_2_Diabetes	44	32	193	56	10	0.0262	0.0993924418604651
PAN	262	PASS_ProstateCancer	PASS_Type_2_Diabetes	33	28	208	47	7	0.0456	0.133718609865471
PIT	237	PASS_ProstateCancer	PASS_Type_2_Diabetes	30	22	192	38	7	0.011	0.0610851063829787
SKN	234	PASS_ProstateCancer	PASS_Type_2_Diabetes	43	27	173	52	9	0.0363	0.117547146401985
SKS	220	PASS_ProstateCancer	PASS_Type_2_Diabetes	39	23	167	44	9	0.0077	0.0502425
SPN	235	PASS_ProstateCancer	PASS_Type_2_Diabetes	29	23	191	36	8	0.0025	0.0291294642857143
STM	231	PASS_ProstateCancer	PASS_Type_2_Diabetes	31	23	185	38	8	0.0049	0.0402169811320755
THY	233	PASS_ProstateCancer	PASS_Type_2_Diabetes	49	17	171	58	4	0.4935	0.601127798507463
TNV	246	PASS_ProstateCancer	PASS_Type_2_Diabetes	49	29	176	62	8	0.1897	0.318198586118252
WBL	219	PASS_ProstateCancer	PASS_Type_2_Diabetes	37	26	165	45	9	0.0144	0.0701194029850746
ADG	198	PASS_Schizophrenia	PASS_SmokingCessation_Liu2019	25	6	168	29	1	0.5584	0.643285525154457
ADS	252	PASS_Schizophrenia	PASS_SmokingCessation_Liu2019	45	20	194	51	7	0.0431	0.129897228637413
ADV	245	PASS_Schizophrenia	PASS_SmokingCessation_Liu2019	42	12	194	48	3	0.3324	0.464932475884244
ATA	282	PASS_Schizophrenia	PASS_SmokingCessation_Liu2019	55	16	215	63	4	0.382	0.506615853658537
ATC	83	PASS_Schizophrenia	PASS_SmokingCessation_Liu2019	15	9	62	18	3	0.1985	0.327487357774968
ATT	252	PASS_Schizophrenia	PASS_SmokingCessation_Liu2019	50	7	198	51	3	0.143	0.264507072135785
BCO	215	PASS_Schizophrenia	PASS_SmokingCessation_Liu2019	24	7	184	31	0	1	1
BCR	243	PASS_Schizophrenia	PASS_SmokingCessation_Liu2019	36	8	200	42	1	0.7204	0.78441492910759
BNA	162	PASS_Schizophrenia	PASS_SmokingCessation_Liu2019	21	8	133	29	0	1	1
CLS	243	PASS_Schizophrenia	PASS_SmokingCessation_Liu2019	36	8	201	40	2	0.3328	0.464993576017131
CLT	257	PASS_Schizophrenia	PASS_SmokingCessation_Liu2019	40	11	208	47	2	0.5378	0.630008078994614
EGJ	255	PASS_Schizophrenia	PASS_SmokingCessation_Liu2019	38	12	205	50	0	1	1
EMC	249	PASS_Schizophrenia	PASS_SmokingCessation_Liu2019	48	11	193	53	3	0.3517	0.482109768907563
EMS	247	PASS_Schizophrenia	PASS_SmokingCessation_Liu2019	38	8	203	42	2	0.3697	0.498407541322314
FIB	263	PASS_Schizophrenia	PASS_SmokingCessation_Liu2019	49	8	208	53	2	0.4513	0.567385838150289
HRA	264	PASS_Schizophrenia	PASS_SmokingCessation_Liu2019	43	11	211	52	1	0.8612	0.896940143655227
HRV	236	PASS_Schizophrenia	PASS_SmokingCessation_Liu2019	38	8	191	44	1	0.7609	0.811253676470588
LIV	78	PASS_Schizophrenia	PASS_SmokingCessation_Liu2019	13	4	64	11	3	0.0141	0.0701194029850746
LNG	235	PASS_Schizophrenia	PASS_SmokingCessation_Liu2019	34	10	192	42	1	0.7975	0.842020631067961
MSK	259	PASS_Schizophrenia	PASS_SmokingCessation_Liu2019	56	8	199	56	4	0.0659	0.168626470588235
PAN	262	PASS_Schizophrenia	PASS_SmokingCessation_Liu2019	36	13	214	47	1	0.8655	0.899982071713147
PIT	237	PASS_Schizophrenia	PASS_SmokingCessation_Liu2019	37	15	187	48	2	0.7122	0.779062028499581
SKN	234	PASS_Schizophrenia	PASS_SmokingCessation_Liu2019	55	14	170	59	5	0.2141	0.346650744416873
SKS	220	PASS_Schizophrenia	PASS_SmokingCessation_Liu2019	46	10	165	54	1	0.9097	0.938877865612648
SPN	235	PASS_Schizophrenia	PASS_SmokingCessation_Liu2019	32	12	193	40	2	0.512	0.615815668202765
STM	231	PASS_Schizophrenia	PASS_SmokingCessation_Liu2019	26	8	199	30	2	0.2241	0.35637149817296
THY	233	PASS_Schizophrenia	PASS_SmokingCessation_Liu2019	40	11	184	47	2	0.5917	0.67028515625
TNV	246	PASS_Schizophrenia	PASS_SmokingCessation_Liu2019	56	15	179	63	4	0.455	0.5709375
WBL	219	PASS_Schizophrenia	PASS_SmokingCessation_Liu2019	39	12	172	43	4	0.1493	0.271738493723849
ADG	198	PASS_Schizophrenia	PASS_Type_2_Diabetes	25	14	163	31	4	0.085	0.193476480836237
ADS	252	PASS_Schizophrenia	PASS_Type_2_Diabetes	45	38	183	55	14	0.002	0.0271875
ADV	245	PASS_Schizophrenia	PASS_Type_2_Diabetes	42	25	185	53	7	0.1096	0.224533751962323
ATA	282	PASS_Schizophrenia	PASS_Type_2_Diabetes	55	28	211	59	12	0.0024	0.0282162162162162
ATC	83	PASS_Schizophrenia	PASS_Type_2_Diabetes	15	13	62	14	7	0.0017	0.0264107142857143
ATT	252	PASS_Schizophrenia	PASS_Type_2_Diabetes	50	34	178	64	10	0.1031	0.217008870967742
BCO	215	PASS_Schizophrenia	PASS_Type_2_Diabetes	24	18	181	26	8	1e-04	0.006525
BCR	243	PASS_Schizophrenia	PASS_Type_2_Diabetes	36	23	190	47	6	0.1009	0.214453583061889
BNA	162	PASS_Schizophrenia	PASS_Type_2_Diabetes	21	19	129	26	7	0.0054	0.0435
CLS	243	PASS_Schizophrenia	PASS_Type_2_Diabetes	36	24	191	44	8	0.0138	0.0692653846153846
CLT	257	PASS_Schizophrenia	PASS_Type_2_Diabetes	40	23	200	51	6	0.126	0.243239644970414
EGJ	255	PASS_Schizophrenia	PASS_Type_2_Diabetes	38	23	204	41	10	3e-04	0.0100384615384615
EMC	249	PASS_Schizophrenia	PASS_Type_2_Diabetes	48	28	185	52	12	0.0019	0.0271875
EMS	247	PASS_Schizophrenia	PASS_Type_2_Diabetes	38	29	187	53	7	0.1279	0.245094713656388
FIB	263	PASS_Schizophrenia	PASS_Type_2_Diabetes	49	26	197	57	9	0.0322	0.110291338582677
HRA	264	PASS_Schizophrenia	PASS_Type_2_Diabetes	43	32	199	55	10	0.021	0.0878365384615385
HRV	236	PASS_Schizophrenia	PASS_Type_2_Diabetes	38	15	190	39	7	0.0045	0.0374044585987261
LIV	78	PASS_Schizophrenia	PASS_Type_2_Diabetes	13	8	59	17	2	0.3952	0.519371601208459
LNG	235	PASS_Schizophrenia	PASS_Type_2_Diabetes	34	21	188	39	8	0.0032	0.0321230769230769
MSK	259	PASS_Schizophrenia	PASS_Type_2_Diabetes	56	32	183	64	12	0.0198	0.0844411764705882
PAN	262	PASS_Schizophrenia	PASS_Type_2_Diabetes	36	28	206	48	8	0.0251	0.096339705882353
PIT	237	PASS_Schizophrenia	PASS_Type_2_Diabetes	37	22	183	49	5	0.2428	0.372507042253521
SKN	234	PASS_Schizophrenia	PASS_Type_2_Diabetes	55	27	165	56	13	0.0023	0.0275366972477064
SKS	220	PASS_Schizophrenia	PASS_Type_2_Diabetes	46	23	161	49	10	0.0079	0.0507857142857143
SPN	235	PASS_Schizophrenia	PASS_Type_2_Diabetes	32	23	187	41	7	0.021	0.0878365384615385
STM	231	PASS_Schizophrenia	PASS_Type_2_Diabetes	26	23	191	31	9	2e-04	0.00932142857142857
THY	233	PASS_Schizophrenia	PASS_Type_2_Diabetes	40	17	181	47	5	0.1438	0.265055084745763
TNV	246	PASS_Schizophrenia	PASS_Type_2_Diabetes	56	29	175	57	14	0.0015	0.0247784810126582
WBL	219	PASS_Schizophrenia	PASS_Type_2_Diabetes	39	26	161	51	7	0.1547	0.278256198347107
ADG	198	PASS_SmokingCessation_Liu2019	PASS_Type_2_Diabetes	6	14	178	20	0	1	1
ADS	252	PASS_SmokingCessation_Liu2019	PASS_Type_2_Diabetes	20	38	197	52	3	0.6038	0.681625432525952
ADV	245	PASS_SmokingCessation_Liu2019	PASS_Type_2_Diabetes	12	25	212	29	4	0.0252	0.0964398826979472
ATA	282	PASS_SmokingCessation_Liu2019	PASS_Type_2_Diabetes	16	28	240	40	2	0.4906	0.599469101123596
ATC	83	PASS_SmokingCessation_Liu2019	PASS_Type_2_Diabetes	9	13	63	18	2	0.4332	0.556423228346457
ATT	252	PASS_SmokingCessation_Liu2019	PASS_Type_2_Diabetes	7	34	213	37	2	0.2337	0.365493436754177
BCO	215	PASS_SmokingCessation_Liu2019	PASS_Type_2_Diabetes	7	18	190	25	0	1	1
BCR	243	PASS_SmokingCessation_Liu2019	PASS_Type_2_Diabetes	8	23	214	27	2	0.1702	0.297735924932976
BNA	162	PASS_SmokingCessation_Liu2019	PASS_Type_2_Diabetes	8	19	136	25	1	0.6452	0.719646153846154
CLS	243	PASS_SmokingCessation_Liu2019	PASS_Type_2_Diabetes	8	24	212	30	1	0.5714	0.655252196836555
CLT	257	PASS_SmokingCessation_Liu2019	PASS_Type_2_Diabetes	11	23	226	28	3	0.0629	0.164759519038076
EGJ	255	PASS_SmokingCessation_Liu2019	PASS_Type_2_Diabetes	12	23	220	35	0	1	1
EMC	249	PASS_SmokingCessation_Liu2019	PASS_Type_2_Diabetes	11	28	213	33	3	0.1114	0.2271515625
EMS	247	PASS_SmokingCessation_Liu2019	PASS_Type_2_Diabetes	8	29	214	29	4	0.0088	0.0539154929577465
FIB	263	PASS_SmokingCessation_Liu2019	PASS_Type_2_Diabetes	8	26	232	28	3	0.0311	0.108517379679144
HRA	264	PASS_SmokingCessation_Liu2019	PASS_Type_2_Diabetes	11	32	225	35	4	0.0344	0.114520408163265
HRV	236	PASS_SmokingCessation_Liu2019	PASS_Type_2_Diabetes	8	15	214	21	1	0.4144	0.540792
LIV	78	PASS_SmokingCessation_Liu2019	PASS_Type_2_Diabetes	4	8	67	10	1	0.3612	0.491518248175183
LNG	235	PASS_SmokingCessation_Liu2019	PASS_Type_2_Diabetes	10	21	206	27	2	0.2182	0.350568265682657
MSK	259	PASS_SmokingCessation_Liu2019	PASS_Type_2_Diabetes	8	32	221	36	2	0.2626	0.395262975778547
PAN	262	PASS_SmokingCessation_Liu2019	PASS_Type_2_Diabetes	13	28	226	31	5	0.0058	0.0447645348837209
PIT	237	PASS_SmokingCessation_Liu2019	PASS_Type_2_Diabetes	15	22	205	27	5	0.0066	0.0477786885245902
SKN	234	PASS_SmokingCessation_Liu2019	PASS_Type_2_Diabetes	14	27	195	37	2	0.5	0.603607770582794
SKS	220	PASS_SmokingCessation_Liu2019	PASS_Type_2_Diabetes	10	23	189	29	2	0.2763	0.408791619479049
SPN	235	PASS_SmokingCessation_Liu2019	PASS_Type_2_Diabetes	12	23	202	31	2	0.3355	0.466767057569296
STM	231	PASS_SmokingCessation_Liu2019	PASS_Type_2_Diabetes	8	23	201	29	1	0.5637	0.647560299295775
THY	233	PASS_SmokingCessation_Liu2019	PASS_Type_2_Diabetes	11	17	209	20	4	0.0041	0.0359093959731544
TNV	246	PASS_SmokingCessation_Liu2019	PASS_Type_2_Diabetes	15	29	206	36	4	0.0849	0.193476480836237
WBL	219	PASS_SmokingCessation_Liu2019	PASS_Type_2_Diabetes	12	26	185	30	4	0.0396	0.12337054631829
