## Supplemental Table 6 for "The Importance of Regulatory Network Structure for Complex Trait Heritability and Evolution" (part 1 of 2)

Tissue	ModuleID	Ontology	GO ID	GO Term	Nb Annotated Genes	Nb Significant Genes	Nb Expected Genes	Elim p-value
ADS	1	BP	GO:0043535	regulation of blood vessel endothelial cell migration	80	4	0.5	0.00157
ADS	1	BP	GO:0045454	cell redox homeostasis	39	3	0.24	0.00183
ADS	1	BP	GO:0030834	regulation of actin filament depolymerization	50	3	0.31	0.00374
ADS	1	BP	GO:0032418	lysosome localization	66	3	0.41	0.00812
ADS	1	BP	GO:0006897	endocytosis	572	9	3.57	0.00932
ADS	2	BP	GO:0032502	developmental process	5115	6	2.18	0.0061
ADS	2	BP	GO:0009968	negative regulation of signal transduction	1102	3	0.47	0.0080
ADS	2	BP	GO:0071495	cellular response to endogenous stimulus	1138	3	0.48	0.0087
ADS	4	BP	GO:0090090	negative regulation of canonical Wnt signaling pathway	157	3	0.42	0.00862
ADS	4	BP	GO:0140053	mitochondrial gene expression	160	3	0.43	0.00907
ADS	4	BP	GO:0000209	protein polyubiquitination	314	4	0.85	0.00985
ADS	5	BP	GO:0060986	endocrine hormone secretion	39	3	0.24	0.00177
ADS	5	BP	GO:1905330	regulation of morphogenesis of an epithelium	53	3	0.33	0.00427
ADS	5	BP	GO:0071897	DNA biosynthetic process	174	5	1.07	0.00444
ADS	5	BP	GO:0061951	establishment of protein localization to plasma membrane	56	3	0.35	0.00498
ADS	5	BP	GO:0048660	regulation of smooth muscle cell proliferation	116	4	0.72	0.00575
ADS	5	BP	GO:0002793	positive regulation of peptide secretion	120	4	0.74	0.00648
ADS	6	BP	GO:0006954	inflammatory response	609	8	1.69	0.00022
ADS	6	BP	GO:0006968	cellular defense response	47	3	0.13	0.00029
ADS	6	BP	GO:0030282	bone mineralization	94	3	0.26	0.00221
ADS	6	BP	GO:0060326	cell chemotaxis	258	7	0.71	0.00241
ADS	6	BP	GO:0007186	G protein-coupled receptor signaling pathway	692	8	1.92	0.00708
ADS	7	BP	GO:1900182	positive regulation of protein localization to nucleus	80	3	0.12	0.00022
ADS	9	BP	GO:0051592	response to calcium ion	120	5	0.89	0.0020
ADS	9	BP	GO:0051260	protein homooligomerization	153	5	1.14	0.0057
ADS	9	BP	GO:0032757	positive regulation of interleukin-8 production	50	3	0.37	0.0061
ADS	9	BP	GO:2000027	regulation of animal organ morphogenesis	157	5	1.17	0.0064
ADS	9	BP	GO:1903779	regulation of cardiac conduction	51	3	0.38	0.0065
ADS	10	BP	GO:0006898	receptor-mediated endocytosis	275	3	0.41	0.0075
ADS	11	BP	GO:0019933	cAMP-mediated signaling	52	3	0.27	0.00246
ADS	11	BP	GO:0033273	response to vitamin	72	3	0.37	0.00617
ADS	15	BP	GO:1903362	regulation of cellular protein catabolic process	217	5	1	0.00324
ADS	15	BP	GO:0006635	fatty acid beta-oxidation	70	3	0.32	0.00412
ADS	16	BP	GO:0007158	neuron cell-cell adhesion	11	3	0.1	0.00012
ADS	16	BP	GO:0042402	cellular biogenic amine catabolic process	21	3	0.19	0.00088
ADS	16	BP	GO:0000737	DNA catabolic process, endonucleolytic	28	3	0.26	0.00208
ADS	16	BP	GO:0090630	activation of GTPase activity	103	5	0.94	0.00255
ADS	16	BP	GO:0051085	chaperone cofactor-dependent protein refolding	31	3	0.28	0.00280
ADS	16	BP	GO:1901890	positive regulation of cell junction assembly	71	4	0.65	0.00407
ADS	16	BP	GO:0014075	response to amine	36	3	0.33	0.00430
ADS	16	BP	GO:0051147	regulation of muscle cell differentiation	117	5	1.07	0.00441
ADS	16	BP	GO:0006575	cellular modified amino acid metabolic process	169	6	1.55	0.00461
ADS	16	BP	GO:0006165	nucleoside diphosphate phosphorylation	120	5	1.1	0.00491
ADS	16	BP	GO:0097064	ncRNA export from nucleus	38	3	0.35	0.00501
ADS	16	BP	GO:0051966	regulation of synaptic transmission, glutamatergic	47	3	0.43	0.00908
ADS	17	BP	GO:0031327	negative regulation of cellular biosynthetic process	1308	6	1.76	0.00596
ADS	17	BP	GO:0043687	post-translational protein modification	313	3	0.42	0.00809
ADS	18	BP	GO:0043543	protein acylation	209	3	0.3	0.00305
ADS	18	BP	GO:0001701	in utero embryonic development	305	3	0.43	0.00872
ADS	19	BP	GO:0060271	cilium assembly	343	4	0.8	0.00810
ADS	19	BP	GO:0031396	regulation of protein ubiquitination	179	3	0.42	0.00832
ADS	20	BP	GO:0090218	positive regulation of lipid kinase activity	36	3	0.1	0.00014
ADS	20	BP	GO:2001243	negative regulation of intrinsic apoptotic signaling pathway	85	3	0.24	0.00178
ADS	20	BP	GO:0001959	regulation of cytokine-mediated signaling pathway	145	3	0.41	0.00799
ADS	20	BP	GO:0030308	negative regulation of cell growth	157	3	0.45	0.00993
ADS	20	BP	GO:0090090	negative regulation of canonical Wnt signaling pathway	157	3	0.45	0.00993
ADS	23	BP	GO:0006470	protein dephosphorylation	290	4	0.72	0.0056
ADS	24	BP	GO:0030212	hyaluronan metabolic process	35	3	0.1	0.00012
ADS	24	BP	GO:0034502	protein localization to chromosome	82	3	0.23	0.00149
ADS	24	BP	GO:0043086	negative regulation of catalytic activity	644	7	1.78	0.00173
ADS	24	BP	GO:0045047	protein targeting to ER	108	3	0.3	0.00328
ADS	24	BP	GO:0032409	regulation of transporter activity	230	4	0.64	0.00364
ADS	24	BP	GO:0061337	cardiac conduction	120	3	0.33	0.00441
ADS	24	BP	GO:0070588	calcium ion transmembrane transport	255	4	0.71	0.00525
ADS	24	BP	GO:0006974	cellular response to DNA damage stimulus	790	7	2.19	0.00542
ADS	24	BP	GO:0051276	chromosome organization	1055	8	2.92	0.00736
ADS	26	BP	GO:0051897	positive regulation of protein kinase B signaling	146	3	0.3	0.00327
ADS	26	BP	GO:0050852	T cell receptor signaling pathway	180	3	0.37	0.00588
ADS	26	BP	GO:0050870	positive regulation of T cell activation	189	3	0.39	0.00672
ADS	26	BP	GO:1901617	organic hydroxy compound biosynthetic process	216	3	0.44	0.00969
ADS	27	BP	GO:0000082	G1/S transition of mitotic cell cycle	221	3	0.33	0.0041
ADS	28	BP	GO:0001701	in utero embryonic development	305	4	0.65	0.0038
ADS	28	BP	GO:0019216	regulation of lipid metabolic process	353	4	0.75	0.0064
ADS	28	BP	GO:0000075	cell cycle checkpoint	198	3	0.42	0.0084
ADS	31	BP	GO:0050852	T cell receptor signaling pathway	180	5	0.93	0.0024
ADS	31	BP	GO:0051592	response to calcium ion	120	4	0.62	0.0035
ADS	31	BP	GO:0043044	ATP-dependent chromatin remodeling	73	3	0.38	0.0064
ADS	31	BP	GO:0051983	regulation of chromosome segregation	82	3	0.43	0.0088
ADS	31	BP	GO:0006412	translation	578	8	3	0.0099
ADS	32	BP	GO:0030214	hyaluronan catabolic process	16	3	0.09	0.00010
ADS	32	BP	GO:0032958	inositol phosphate biosynthetic process	25	3	0.15	0.00041
ADS	32	BP	GO:0050919	negative chemotaxis	36	3	0.21	0.00122
ADS	32	BP	GO:0046677	response to antibiotic	42	3	0.25	0.00192
ADS	32	BP	GO:0032479	regulation of type I interferon production	113	4	0.67	0.00444
ADS	32	BP	GO:0001667	ameboidal-type cell migration	358	7	2.11	0.00513
ADS	32	BP	GO:0051896	regulation of protein kinase B signaling	196	5	1.16	0.00599
ADS	32	BP	GO:0046718	viral entry into host cell	124	4	0.73	0.00616
ADS	32	BP	GO:0048864	stem cell development	65	3	0.38	0.00663
ADS	32	BP	GO:1902850	microtubule cytoskeleton organization involved in mitosis	130	4	0.77	0.00726
ADS	32	BP	GO:0030308	negative regulation of cell growth	157	6	0.93	0.00784
ADS	32	BP	GO:0009615	response to virus	295	6	1.74	0.00787
ADS	32	BP	GO:1901992	positive regulation of mitotic cell cycle phase transition	73	3	0.43	0.00913
ADS	32	BP	GO:0032465	regulation of cytokinesis	75	3	0.44	0.00983
ADS	34	BP	GO:0007608	sensory perception of smell	31	3	0.29	0.00312
ADS	34	BP	GO:0033144	negative regulation of intracellular steroid hormone receptor signaling pathway	32	3	0.3	0.00341
ADS	34	BP	GO:0090304	nucleic acid metabolic process	4373	73	41.61	0.00958
ADS	35	BP	GO:0018215	protein phosphopantetheinylation	265	5	0.71	0.00069
ADS	35	BP	GO:0042594	response to starvation	173	4	0.47	0.00117
ADS	35	BP	GO:0007163	establishment or maintenance of cell polarity	193	4	0.52	0.00175
ADS	38	BP	GO:0009636	response to toxic substance	206	5	1.08	0.0045
ADS	39	BP	GO:0015698	inorganic anion transport	126	3	0.14	0.00036
ADS	39	BP	GO:0071347	cellular response to interleukin-1	159	3	0.18	0.00071
ADS	39	BP	GO:0071356	cellular response to tumor necrosis factor	257	3	0.29	0.00282
ADS	41	BP	GO:0030101	natural killer cell activation	54	3	0.1	0.00012
ADS	41	BP	GO:0043122	regulation of I-kappaB kinase/NF-kappaB signaling	216	3	0.38	0.00638
ADS	42	BP	GO:0034655	nucleobase-containing compound catabolic process	505	6	1.51	0.00361
ADS	42	BP	GO:0003158	endothelium development	113	3	0.34	0.00460
ADS	42	BP	GO:0048660	regulation of smooth muscle cell proliferation	116	3	0.35	0.00495
ADS	43	BP	GO:0018146	keratan sulfate biosynthetic process	28	3	0.11	0.00017
ADS	43	BP	GO:0036297	interstrand cross-link repair	53	3	0.21	0.00115
ADS	43	BP	GO:0030282	bone mineralization	94	3	0.37	0.00588
ADS	43	BP	GO:0007389	pattern specification process	335	5	1.31	0.00972
ADS	44	BP	GO:0019915	lipid storage	76	3	0.32	0.00414
ADS	44	BP	GO:0001523	retinoid metabolic process	79	3	0.34	0.00462
ADS	44	BP	GO:0051983	regulation of chromosome segregation	82	3	0.35	0.00513
ADS	44	BP	GO:0042593	glucose homeostasis	187	4	0.8	0.00823
ADS	45	BP	GO:0042908	xenobiotic transport	36	3	0.2	0.00106
ADS	45	BP	GO:0051281	positive regulation of release of sequestered calcium ion into cytosol	37	3	0.21	0.00115
ADS	45	BP	GO:0031057	negative regulation of histone modification	39	3	0.22	0.00134
ADS	45	BP	GO:0000018	regulation of DNA recombination	87	4	0.49	0.00143
ADS	45	BP	GO:0009880	embryonic pattern specification	50	3	0.28	0.00275
ADS	45	BP	GO:0070192	chromosome organization involved in meiotic cell cycle	52	3	0.29	0.00308
ADS	45	BP	GO:0015849	organic acid transport	261	6	1.46	0.00344
ADS	45	BP	GO:0006814	sodium ion transport	187	5	1.05	0.00399
ADS	45	BP	GO:0007281	germ cell development	193	5	1.08	0.00456
ADS	45	BP	GO:0150104	transport across blood-brain barrier	75	3	0.42	0.00859
ADS	45	BP	GO:0001933	negative regulation of protein phosphorylation	319	6	1.79	0.00897
ADS	46	BP	GO:0050829	defense response to Gram-negative bacterium	51	3	0.26	0.0022
ADS	46	BP	GO:0043550	regulation of lipid kinase activity	63	3	0.32	0.0041
ADS	46	BP	GO:0045666	positive regulation of neuron differentiation	67	3	0.34	0.0049
ADS	49	BP	GO:1901135	carbohydrate derivative metabolic process	979	8	2.78	0.0055
ADS	50	BP	GO:0007156	homophilic cell adhesion via plasma membrane adhesion molecules	133	4	0.49	0.0014
ADS	50	BP	GO:0007411	axon guidance	221	4	0.82	0.0089
ADS	50	BP	GO:0021543	pallium development	120	3	0.44	0.0098
ADS	51	BP	GO:0007566	embryo implantation	38	3	0.09	0.00011
ADS	51	BP	GO:0007548	sex differentiation	202	4	0.5	0.00152
ADS	51	BP	GO:0140013	meiotic nuclear division	145	3	0.36	0.00550
ADS	51	BP	GO:0120032	regulation of plasma membrane bounded cell projection assembly	160	3	0.4	0.00721
ADS	51	BP	GO:0051301	cell division	535	5	1.33	0.00982
ADS	52	BP	GO:0007626	locomotory behavior	122	3	0.29	0.00312
ADS	52	BP	GO:0007584	response to nutrient	139	3	0.34	0.00450
ADS	53	BP	GO:1903034	regulation of response to wounding	131	3	0.28	0.00266
ADS	53	BP	GO:0022402	cell cycle process	1223	8	2.61	0.00327
ADS	53	BP	GO:0050673	epithelial cell proliferation	329	4	0.7	0.00496
ADS	53	BP	GO:0097191	extrinsic apoptotic signaling pathway	193	3	0.41	0.00784
ADS	53	BP	GO:0009887	animal organ morphogenesis	851	6	1.81	0.00814
ADS	53	BP	GO:0045444	fat cell differentiation	196	3	0.42	0.00817
ADS	53	BP	GO:0006401	RNA catabolic process	380	4	0.81	0.00821
ADS	53	BP	GO:0000075	cell cycle checkpoint	198	3	0.42	0.00840
ADS	53	BP	GO:0007160	cell-matrix adhesion	210	3	0.45	0.00986
ADS	56	BP	GO:0007156	homophilic cell adhesion via plasma membrane adhesion molecules	133	51	0.86	< 1e-30
ADS	57	BP	GO:0035278	miRNA mediated inhibition of translation	17	3	0.13	0.00026
ADS	57	BP	GO:0007223	Wnt signaling pathway, calcium modulating pathway	37	3	0.28	0.00267
ADS	57	BP	GO:0035914	skeletal muscle cell differentiation	53	3	0.4	0.00739
ADS	59	BP	GO:0036376	sodium ion export across plasma membrane	13	3	0.19	0.00075
ADS	59	BP	GO:1903779	regulation of cardiac conduction	51	5	0.73	0.00079
ADS	59	BP	GO:0007157	heterophilic cell-cell adhesion via plasma membrane cell adhesion molecules	37	4	0.53	0.00187
ADS	59	BP	GO:0010799	regulation of peptidyl-threonine phosphorylation	41	4	0.59	0.00275
ADS	59	BP	GO:0006516	glycoprotein catabolic process	24	3	0.34	0.00471
ADS	59	BP	GO:0070723	response to cholesterol	26	3	0.37	0.00593
ADS	59	BP	GO:2000637	positive regulation of gene silencing by miRNA	26	3	0.37	0.00593
ADS	59	BP	GO:0031146	SCF-dependent proteasomal ubiquitin-dependent protein catabolic process	84	5	1.2	0.00714
ADS	59	BP	GO:0031440	regulation of mRNA 3'-end processing	28	3	0.4	0.00731
ADS	59	BP	GO:0045601	regulation of endothelial cell differentiation	31	3	0.44	0.00972
ADS	59	BP	GO:0002700	regulation of production of molecular mediator of immune response	127	6	1.82	0.00997
ADS	61	BP	GO:0030488	tRNA methylation	36	3	0.25	0.00197
ADS	61	BP	GO:0050709	negative regulation of protein secretion	52	3	0.36	0.00564
ADS	61	BP	GO:1903522	regulation of blood circulation	233	6	1.62	0.00571
ADS	61	BP	GO:0035773	insulin secretion involved in cellular response to glucose stimulus	55	3	0.38	0.00660
ADS	61	BP	GO:0051963	regulation of synapse assembly	59	3	0.41	0.00801
ADS	61	BP	GO:0048208	COPII vesicle coating	63	3	0.44	0.00960
ADS	62	BP	GO:0007601	visual perception	145	4	0.66	0.00424
ADS	62	BP	GO:0006721	terpenoid metabolic process	92	5	0.42	0.00663
ADS	62	BP	GO:0006805	xenobiotic metabolic process	92	3	0.42	0.00843
ADS	63	BP	GO:0016567	protein ubiquitination	758	8	2.21	0.00133
ADS	63	BP	GO:0097746	blood vessel diameter maintenance	107	3	0.31	0.00368
ADS	63	BP	GO:0007204	positive regulation of cytosolic calcium ion concentration	255	4	0.74	0.00628
ADS	63	BP	GO:0045834	positive regulation of lipid metabolic process	132	3	0.38	0.00662
ADS	63	BP	GO:0030168	platelet activation	145	3	0.42	0.00856
ADS	63	BP	GO:0030163	protein catabolic process	828	7	2.41	0.00922
ADS	64	BP	GO:0010952	positive regulation of peptidase activity	172	3	0.31	0.00338
ADS	64	BP	GO:0016579	protein deubiquitination	229	3	0.41	0.00749
ADS	64	BP	GO:0090068	positive regulation of cell cycle process	253	3	0.45	0.00984
ADS	65	BP	GO:0051051	negative regulation of transport	347	4	0.49	0.0013
ADS	66	BP	GO:0016339	calcium-dependent cell-cell adhesion via plasma membrane cell adhesion molecules	35	3	0.19	0.00087
ADS	66	BP	GO:0017144	drug metabolic process	35	3	0.19	0.00087
ADS	66	BP	GO:0006805	xenobiotic metabolic process	92	4	0.5	0.00153
ADS	66	BP	GO:0001708	cell fate specification	57	3	0.31	0.00358
ADS	66	BP	GO:0002548	monocyte chemotaxis	58	3	0.31	0.00377
ADS	66	BP	GO:0060021	roof of mouth development	75	3	0.4	0.00772
ADS	68	BP	GO:0008380	RNA splicing	396	4	0.45	0.00086
ADS	68	BP	GO:0006397	mRNA processing	456	4	0.52	0.00145
ADS	70	BP	GO:0018215	protein phosphopantetheinylation	265	6	0.98	0.00041
ADS	70	BP	GO:0007224	smoothened signaling pathway	117	3	0.43	0.00919
ADS	71	BP	GO:0007050	cell cycle arrest	213	3	0.36	0.0055
ADS	71	BP	GO:0008585	female gonad development	76	3	0.13	0.0059
ADS	73	BP	GO:0051260	protein homooligomerization	153	3	0.35	0.0049
ADS	73	BP	GO:0035265	organ growth	124	4	0.28	0.0068
ADS	74	BP	GO:0006487	protein N-linked glycosylation	68	4	0.39	0.0006
ADS	74	BP	GO:0010468	regulation of gene expression	4042	34	22.96	0.0056
ADS	75	BP	GO:0035162	embryonic hemopoiesis	20	3	0.12	0.00022
ADS	75	BP	GO:0010765	positive regulation of sodium ion transport	32	3	0.19	0.00093
ADS	75	BP	GO:0098742	cell-cell adhesion via plasma-membrane adhesion molecules	212	6	1.28	0.00176
ADS	75	BP	GO:0086002	cardiac muscle cell action potential involved in contraction	45	3	0.27	0.00251
ADS	75	BP	GO:0033344	cholesterol efflux	45	3	0.27	0.00251
ADS	75	BP	GO:0031647	regulation of protein stability	257	6	1.55	0.00458
ADS	75	BP	GO:0006888	endoplasmic reticulum to Golgi vesicle-mediated transport	191	5	1.15	0.00595
ADS	75	BP	GO:0061337	cardiac conduction	120	4	0.72	0.00597
ADS	75	BP	GO:0006898	receptor-mediated endocytosis	275	6	1.66	0.00633
ADS	76	BP	GO:0006637	acyl-CoA metabolic process	93	5	0.59	0.00030
ADS	76	BP	GO:0071277	cellular response to calcium ion	67	4	0.42	0.00084
ADS	76	BP	GO:0006633	fatty acid biosynthetic process	146	5	0.92	0.00231
ADS	76	BP	GO:0006575	cellular modified amino acid metabolic process	169	7	1.07	0.00265
ADS	76	BP	GO:0001676	long-chain fatty acid metabolic process	105	4	0.66	0.00438
ADS	76	BP	GO:0099601	regulation of neurotransmitter receptor activity	61	3	0.39	0.00674
ADS	76	BP	GO:0099175	regulation of postsynapse organization	70	3	0.44	0.00984
ADS	77	BP	GO:0006805	xenobiotic metabolic process	92	3	0.33	0.00423
ADS	77	BP	GO:0030148	sphingolipid biosynthetic process	101	3	0.36	0.00550
ADS	77	BP	GO:0006631	fatty acid metabolic process	343	5	1.22	0.00719
ADS	77	BP	GO:0045017	glycerolipid biosynthetic process	233	4	0.83	0.00927
ADS	77	BP	GO:0090407	organophosphate biosynthetic process	519	6	1.84	0.00978
ADS	78	BP	GO:0002755	MyD88-dependent toll-like receptor signaling pathway	28	3	0.13	0.00027
ADS	78	BP	GO:0032755	positive regulation of interleukin-6 production	71	3	0.32	0.00410
ADS	79	BP	GO:0042363	fat-soluble vitamin catabolic process	9	3	0.1	0.00012
ADS	79	BP	GO:0042182	ketone catabolic process	11	3	0.13	0.00024
ADS	79	BP	GO:0007189	adenylate cyclase-activating G protein-coupled receptor signaling pathway	105	6	1.22	0.00142
ADS	79	BP	GO:1901661	quinone metabolic process	33	3	0.38	0.00655
ADS	80	BP	GO:0016241	regulation of macroautophagy	149	6	1.53	0.0044
ADS	80	BP	GO:0035872	nucleotide-binding domain, leucine rich repeat containing receptor signaling pathway	36	3	0.37	0.0060
ADS	80	BP	GO:0051453	regulation of intracellular pH	73	4	0.75	0.0068
ADS	80	BP	GO:0070167	regulation of biomineral tissue development	75	4	0.77	0.0074
ADS	80	BP	GO:0019233	sensory perception of pain	76	4	0.78	0.0078
ADS	80	BP	GO:1901796	regulation of signal transduction by p53 class mediator	168	6	1.73	0.0078
ADS	80	BP	GO:0015914	phospholipid transport	80	4	0.82	0.0093
ADS	82	BP	GO:0043414	macromolecule methylation	263	4	0.78	0.00762
ADS	82	BP	GO:0055080	cation homeostasis	606	6	1.81	0.00868
ADS	82	BP	GO:0098771	inorganic ion homeostasis	614	6	1.83	0.00923
ADS	83	BP	GO:0098657	import into cell	187	3	0.42	0.00861
ADS	85	BP	GO:0048255	mRNA stabilization	40	3	0.1	0.00014
ADS	85	BP	GO:0007584	response to nutrient	139	4	0.36	0.00042
ADS	85	BP	GO:0030449	regulation of complement activation	83	3	0.21	0.00122
ADS	85	BP	GO:0006958	complement activation, classical pathway	91	3	0.23	0.00160
ADS	87	BP	GO:0034765	regulation of ion transmembrane transport	454	4	0.35	0.00029
ADS	88	BP	GO:0120034	positive regulation of plasma membrane bounded cell projection assembly	95	3	0.19	0.00086
ADS	88	BP	GO:0007283	spermatogenesis	388	4	0.77	0.00688
ADS	89	BP	GO:0008285	negative regulation of cell population proliferation	569	6	1.62	0.0050
ADS	89	BP	GO:0033044	regulation of chromosome organization	248	4	0.7	0.0052
ADS	89	BP	GO:0070647	protein modification by small protein conjugation or removal	994	8	2.82	0.0061
ADS	89	BP	GO:0000723	telomere maintenance	139	3	0.39	0.0071
ADS	90	BP	GO:0035019	somatic stem cell population maintenance	59	3	0.2	0.00099
ADS	90	BP	GO:0045597	positive regulation of cell differentiation	690	8	2.3	0.00184
ADS	90	BP	GO:0016050	vesicle organization	310	5	1.03	0.00360
ADS	90	BP	GO:0002790	peptide secretion	325	5	1.08	0.00440
ADS	90	BP	GO:0046883	regulation of hormone secretion	205	4	0.68	0.00477
ADS	90	BP	GO:0045667	regulation of osteoblast differentiation	104	3	0.35	0.00501
ADS	90	BP	GO:0034754	cellular hormone metabolic process	108	3	0.36	0.00557
ADS	90	BP	GO:0035051	cardiocyte differentiation	109	3	0.36	0.00571
ADS	90	BP	GO:0051384	response to glucocorticoid	111	3	0.37	0.00601
ADS	90	BP	GO:0043401	steroid hormone mediated signaling pathway	117	3	0.39	0.00695
ADS	92	BP	GO:2000272	negative regulation of signaling receptor activity	46	4	0.26	0.00013
ADS	92	BP	GO:0045104	intermediate filament cytoskeleton organization	40	3	0.22	0.00145
ADS	92	BP	GO:0051028	mRNA transport	134	4	0.75	0.00679
ADS	92	BP	GO:0031397	negative regulation of protein ubiquitination	69	3	0.39	0.00682
ADS	93	BP	GO:0035036	sperm-egg recognition	39	3	0.21	0.00120
ADS	93	BP	GO:1904645	response to amyloid-beta	41	3	0.22	0.00139
ADS	93	BP	GO:0031424	keratinization	95	4	0.51	0.00172
ADS	93	BP	GO:0042698	ovulation cycle	51	3	0.28	0.00261
ADS	93	BP	GO:0003143	embryonic heart tube morphogenesis	52	3	0.28	0.00276
ADS	93	BP	GO:0046683	response to organophosphorus	115	4	0.62	0.00344
ADS	93	BP	GO:0014074	response to purine-containing compound	129	4	0.7	0.00518
ADS	93	BP	GO:0071260	cellular response to mechanical stimulus	70	3	0.38	0.00638
ADS	93	BP	GO:0030324	lung development	143	4	0.77	0.00743
ADS	93	BP	GO:0060840	artery development	78	3	0.42	0.00860
ADS	93	BP	GO:0060349	bone morphogenesis	80	3	0.43	0.00921
ADS	93	BP	GO:1901222	regulation of NIK/NF-kappaB signaling	81	3	0.44	0.00953
ADS	94	BP	GO:0051028	mRNA transport	134	3	0.29	0.00283
ADS	94	BP	GO:0034470	ncRNA processing	362	4	0.77	0.00694
ADS	95	BP	GO:0090630	activation of GTPase activity	103	3	0.33	0.0043
ADS	96	BP	GO:0043651	linoleic acid metabolic process	19	3	0.33	0.0040
ADS	96	BP	GO:0036152	phosphatidylethanolamine acyl-chain remodeling	20	3	0.35	0.0047
ADS	96	BP	GO:0030073	insulin secretion	167	8	2.88	0.0085
ADS	96	BP	GO:0046164	alcohol catabolic process	47	4	0.81	0.0086
ADS	96	BP	GO:0032201	telomere maintenance via semi-conservative replication	25	3	0.43	0.0088
ADS	96	BP	GO:0019320	hexose catabolic process	48	4	0.83	0.0093
ADS	96	BP	GO:0043153	entrainment of circadian clock by photoperiod	26	3	0.45	0.0098
ADS	97	BP	GO:0045739	positive regulation of DNA repair	69	3	0.29	0.00315
ADS	97	BP	GO:0032414	positive regulation of ion transmembrane transporter activity	84	3	0.36	0.00548
ADS	97	BP	GO:0071456	cellular response to hypoxia	176	4	0.75	0.00667
ADS	97	BP	GO:0006814	sodium ion transport	187	4	0.8	0.00823
ADS	98	BP	GO:0033059	cellular pigmentation	49	5	0.34	0.00087
ADS	98	BP	GO:0010862	positive regulation of pathway-restricted SMAD protein phosphorylation	42	3	0.29	0.00299
ADS	98	BP	GO:1902806	regulation of cell cycle G1/S phase transition	150	5	1.03	0.00377
ADS	98	BP	GO:0070252	actin-mediated cell contraction	103	4	0.71	0.00556
ADS	98	BP	GO:0010812	negative regulation of cell-substrate adhesion	55	3	0.38	0.00641
ADS	98	BP	GO:0061061	muscle structure development	511	9	3.52	0.00859
ADS	98	BP	GO:0043484	regulation of RNA splicing	119	4	0.82	0.00918
ADS	100	BP	GO:0062012	regulation of small molecule metabolic process	382	4	0.84	0.0094
ADS	100	BP	GO:0009266	response to temperature stimulus	203	3	0.45	0.0099
ADS	101	BP	GO:0040008	regulation of growth	529	9	2.55	0.00095
ADS	101	BP	GO:0043488	regulation of mRNA stability	168	5	0.81	0.00129
ADS	101	BP	GO:0017148	negative regulation of translation	125	4	0.6	0.00311
ADS	101	BP	GO:0090501	RNA phosphodiester bond hydrolysis	143	4	0.69	0.00502
ADS	102	BP	GO:0007088	regulation of mitotic nuclear division	103	3	0.28	0.00266
ADS	102	BP	GO:0007519	skeletal muscle tissue development	126	3	0.34	0.00469
ADS	102	BP	GO:0051603	proteolysis involved in cellular protein catabolic process	644	6	1.74	0.00706
ADS	102	BP	GO:0051099	positive regulation of binding	154	3	0.42	0.00817
ADS	103	BP	GO:0045821	positive regulation of glycolytic process	21	3	0.1	0.00013
ADS	103	BP	GO:0043574	peroxisomal transport	65	3	0.31	0.00380
ADS	103	BP	GO:0007031	peroxisome organization	75	3	0.36	0.00567
ADS	103	BP	GO:0006637	acyl-CoA metabolic process	93	5	0.45	0.00813
ADS	103	BP	GO:0009063	cellular amino acid catabolic process	92	3	0.44	0.00995
ADS	104	BP	GO:0071482	cellular response to light stimulus	108	3	0.23	0.00153
ADS	104	BP	GO:0072659	protein localization to plasma membrane	255	4	0.54	0.00199
ADS	105	BP	GO:0061436	establishment of skin barrier	22	3	0.23	0.0014
ADS	105	BP	GO:0032412	regulation of ion transmembrane transporter activity	209	8	2.15	0.0014
ADS	105	BP	GO:0019369	arachidonic acid metabolic process	48	4	0.49	0.0015
ADS	105	BP	GO:1904062	regulation of cation transmembrane transport	281	9	2.89	0.0025
ADS	105	BP	GO:0001941	postsynaptic membrane organization	31	3	0.32	0.0039
ADS	105	BP	GO:0006970	response to osmotic stress	71	4	0.73	0.0061
ADS	105	BP	GO:0098815	modulation of excitatory postsynaptic potential	38	3	0.39	0.0069
ADS	105	BP	GO:0045332	phospholipid translocation	39	3	0.4	0.0074
ADS	105	BP	GO:0002028	regulation of sodium ion transport	77	4	0.79	0.0082
ADS	105	BP	GO:0051972	regulation of telomerase activity	42	3	0.43	0.0092
ADS	108	BP	GO:0007389	pattern specification process	335	4	0.74	0.0060
ADS	109	BP	GO:0006357	regulation of transcription by RNA polymerase II	2091	7	2.08	0.0021
ADS	112	BP	GO:0031629	synaptic vesicle fusion to presynaptic active zone membrane	18	3	0.13	0.00028
ADS	112	BP	GO:0043302	positive regulation of leukocyte degranulation	20	3	0.14	0.00038
ADS	112	BP	GO:0035235	ionotropic glutamate receptor signaling pathway	23	3	0.17	0.00059
ADS	112	BP	GO:0007229	integrin-mediated signaling pathway	101	5	0.73	0.00082
ADS	112	BP	GO:0006584	catecholamine metabolic process	37	5	0.27	0.00149
ADS	112	BP	GO:0016570	histone modification	387	9	2.8	0.00196
ADS	112	BP	GO:0006805	xenobiotic metabolic process	92	4	0.67	0.00445
ADS	112	BP	GO:0051260	protein homooligomerization	153	5	1.11	0.00507
ADS	112	BP	GO:0071674	mononuclear cell migration	169	5	1.22	0.00767
ADS	112	BP	GO:1903351	cellular response to dopamine	56	3	0.41	0.00774
ADS	112	BP	GO:0006473	protein acetylation	171	5	1.24	0.00805
ADS	112	BP	GO:0048278	vesicle docking	61	3	0.44	0.00980
ADS	114	BP	GO:0032967	positive regulation of collagen biosynthetic process	24	3	0.09	0.00011
ADS	114	BP	GO:0019439	aromatic compound catabolic process	550	8	2.15	0.00124
ADS	114	BP	GO:1901361	organic cyclic compound catabolic process	573	8	2.24	0.00161
ADS	114	BP	GO:0070301	cellular response to hydrogen peroxide	78	3	0.3	0.00349
ADS	114	BP	GO:0072330	monocarboxylic acid biosynthetic process	193	4	0.75	0.00676
ADS	114	BP	GO:0006352	DNA-templated transcription, initiation	210	4	0.82	0.00905
ADS	114	BP	GO:0071396	cellular response to lipid	466	6	1.82	0.00935
ADS	115	BP	GO:0009225	nucleotide-sugar metabolic process	34	3	0.12	0.00021
ADS	115	BP	GO:0007569	cell aging	97	3	0.33	0.00438
ADS	115	BP	GO:0006469	negative regulation of protein kinase activity	216	4	0.74	0.00618
ADS	115	BP	GO:0043244	regulation of protein-containing complex disassembly	111	3	0.38	0.00637
ADS	115	BP	GO:0000082	G1/S transition of mitotic cell cycle	221	4	0.75	0.00669
ADS	116	BP	GO:0006611	protein export from nucleus	172	5	1.04	0.0038
ADS	116	BP	GO:0006687	glycosphingolipid metabolic process	58	3	0.35	0.0052
ADS	116	BP	GO:0032481	positive regulation of type I interferon production	68	3	0.41	0.0080
ADS	116	BP	GO:0031397	negative regulation of protein ubiquitination	69	3	0.42	0.0083
ADS	116	BP	GO:0006635	fatty acid beta-oxidation	70	3	0.42	0.0087
ADS	116	BP	GO:0061418	regulation of transcription from RNA polymerase II promoter in response to hypoxia	72	3	0.43	0.0094
ADS	116	BP	GO:0010821	regulation of mitochondrion organization	139	4	0.84	0.0099
ADS	117	BP	GO:0032204	regulation of telomere maintenance	71	3	0.28	0.00281
ADS	117	BP	GO:0021987	cerebral cortex development	83	3	0.33	0.00437
ADS	117	BP	GO:0000956	nuclear-transcribed mRNA catabolic process	198	4	0.79	0.00787
ADS	117	BP	GO:0071363	cellular response to growth factor stimulus	582	7	2.31	0.00795
ADS	117	BP	GO:0044255	cellular lipid metabolic process	911	9	3.62	0.00926
ADS	118	BP	GO:0009116	nucleoside metabolic process	91	5	0.76	0.00096
ADS	118	BP	GO:0001569	branching involved in blood vessel morphogenesis	25	3	0.21	0.00112
ADS	118	BP	GO:1900087	positive regulation of G1/S transition of mitotic cell cycle	31	3	0.26	0.00212
ADS	118	BP	GO:0098657	import into cell	187	6	1.55	0.00468
ADS	118	BP	GO:0002690	positive regulation of leukocyte chemotaxis	85	4	0.71	0.00546
ADS	118	BP	GO:0070125	mitochondrial translational elongation	86	4	0.71	0.00569
ADS	118	BP	GO:0070126	mitochondrial translational termination	87	4	0.72	0.00593
ADS	118	BP	GO:0030888	regulation of B cell proliferation	48	3	0.4	0.00736
ADS	118	BP	GO:0051897	positive regulation of protein kinase B signaling	146	5	1.21	0.00740
ADS	118	BP	GO:0002042	cell migration involved in sprouting angiogenesis	49	3	0.41	0.00780
ADS	118	BP	GO:0007596	blood coagulation	283	7	2.35	0.00933
ADS	118	BP	GO:0001101	response to acid chemical	101	4	0.84	0.00996
ADS	119	BP	GO:0051301	cell division	535	3	0.38	0.00536
ADS	120	BP	GO:1903828	negative regulation of cellular protein localization	104	4	0.69	0.0050
ADS	120	BP	GO:0010977	negative regulation of neuron projection development	115	4	0.76	0.0071
ADS	120	BP	GO:0043280	positive regulation of cysteine-type endopeptidase activity involved in apoptotic process	119	4	0.79	0.0079
ADS	120	BP	GO:1903829	positive regulation of cellular protein localization	272	6	1.8	0.0092
ADS	121	BP	GO:0043687	post-translational protein modification	313	3	0.42	0.00809
ADS	122	BP	GO:0010212	response to ionizing radiation	136	4	0.44	0.00099
ADS	122	BP	GO:0010977	negative regulation of neuron projection development	115	3	0.38	0.00624
ADS	122	BP	GO:0030336	negative regulation of cell migration	235	4	0.77	0.00712
ADS	122	BP	GO:0010976	positive regulation of neuron projection development	131	3	0.43	0.00892
ADS	122	BP	GO:0032543	mitochondrial translation	131	3	0.43	0.00892
ADS	123	BP	GO:0035025	positive regulation of Rho protein signal transduction	28	3	0.1	0.00014
ADS	123	BP	GO:0044060	regulation of endocrine process	29	3	0.11	0.00015
ADS	123	BP	GO:1903531	negative regulation of secretion by cell	106	4	0.38	0.00058
ADS	123	BP	GO:0002792	negative regulation of peptide secretion	57	3	0.21	0.00114
ADS	123	BP	GO:0006310	DNA recombination	258	5	0.93	0.00234
ADS	123	BP	GO:0007029	endoplasmic reticulum organization	78	3	0.28	0.00281
ADS	123	BP	GO:0007596	blood coagulation	283	5	1.02	0.00349
ADS	123	BP	GO:0006334	nucleosome assembly	89	3	0.32	0.00408
ADS	123	BP	GO:0051224	negative regulation of protein transport	95	3	0.34	0.00490
ADS	124	BP	GO:0000209	protein polyubiquitination	314	4	0.45	0.00089
ADS	124	BP	GO:0010389	regulation of G2/M transition of mitotic cell cycle	184	3	0.26	0.00212
ADS	124	BP	GO:0031334	positive regulation of protein-containing complex assembly	227	3	0.32	0.00385
ADS	124	BP	GO:0045596	negative regulation of cell differentiation	510	4	0.72	0.00519
ADS	124	BP	GO:0071356	cellular response to tumor necrosis factor	257	3	0.36	0.00544
ADS	124	BP	GO:0045930	negative regulation of mitotic cell cycle	283	3	0.4	0.00710
ADS	124	BP	GO:0098542	defense response to other organism	935	5	1.33	0.00855
ADS	124	BP	GO:0006955	immune response	1784	7	2.53	0.00894
ADS	125	BP	GO:0006968	cellular defense response	47	3	0.17	0.00069
ADS	125	BP	GO:0007186	G protein-coupled receptor signaling pathway	692	8	2.55	0.00361
ADS	125	BP	GO:0002696	positive regulation of leukocyte activation	329	5	1.21	0.00714
ADS	125	BP	GO:0046649	lymphocyte activation	629	7	2.32	0.00799
ADS	127	BP	GO:0007005	mitochondrion organization	488	6	1.73	0.0073
ADS	128	BP	GO:0072348	sulfur compound transport	44	4	0.58	0.0027
ADS	128	BP	GO:0042058	regulation of epidermal growth factor receptor signaling pathway	76	5	1.01	0.0034
ADS	128	BP	GO:0090162	establishment of epithelial cell polarity	26	3	0.35	0.0048
ADS	128	BP	GO:0070286	axonemal dynein complex assembly	26	3	0.35	0.0048
ADS	128	BP	GO:0003341	cilium movement	119	6	1.58	0.0051
ADS	128	BP	GO:0050885	neuromuscular process controlling balance	31	3	0.41	0.0079
ADS	128	BP	GO:0019318	hexose metabolic process	219	8	2.91	0.0089
ADS	131	BP	GO:0016197	endosomal transport	225	4	0.67	0.00441
ADS	131	BP	GO:0051592	response to calcium ion	120	3	0.36	0.00544
ADS	131	BP	GO:0002224	toll-like receptor signaling pathway	133	3	0.4	0.00722
ADS	131	BP	GO:0043087	regulation of GTPase activity	431	5	1.29	0.00879
ADS	132	BP	GO:0045787	positive regulation of cell cycle	334	8	1.78	0.00039
ADS	132	BP	GO:0051656	establishment of organelle localization	396	7	2.11	0.00506
ADS	132	BP	GO:0030036	actin cytoskeleton organization	623	9	3.32	0.00568
ADS	132	BP	GO:0097435	supramolecular fiber organization	634	9	3.38	0.00635
ADS	132	BP	GO:0032637	interleukin-8 production	72	3	0.38	0.00665
ADS	132	BP	GO:1901606	alpha-amino acid catabolic process	75	3	0.4	0.00744
ADS	132	BP	GO:0045786	negative regulation of cell cycle	546	8	2.91	0.00836
ADS	132	BP	GO:1901216	positive regulation of neuron death	83	3	0.44	0.00983
ADS	133	BP	GO:0071407	cellular response to organic cyclic compound	455	4	0.61	0.00283
ADS	135	BP	GO:0007596	blood coagulation	283	4	0.72	0.00567
ADS	135	BP	GO:0051493	regulation of cytoskeleton organization	457	5	1.17	0.00578
ADS	135	BP	GO:0046488	phosphatidylinositol metabolic process	164	3	0.42	0.00835
ADS	135	BP	GO:0000226	microtubule cytoskeleton organization	519	5	1.33	0.00978
ADS	137	BP	GO:0055085	transmembrane transport	1281	8	1.73	0.00014
ADS	137	BP	GO:0006869	lipid transport	375	7	0.51	0.00023
ADS	139	BP	GO:0090263	positive regulation of canonical Wnt signaling pathway	129	4	0.28	0.00017
ADS	139	BP	GO:0007043	cell-cell junction assembly	117	3	0.26	0.00212
ADS	139	BP	GO:0001935	endothelial cell proliferation	128	3	0.28	0.00274
ADS	139	BP	GO:0032147	activation of protein kinase activity	292	4	0.64	0.00366
ADS	139	BP	GO:0050731	positive regulation of peptidyl-tyrosine phosphorylation	159	3	0.35	0.00503
ADS	139	BP	GO:0043488	regulation of mRNA stability	168	3	0.37	0.00586
ADS	139	BP	GO:0070555	response to interleukin-1	178	3	0.39	0.00688
ADS	139	BP	GO:0001649	osteoblast differentiation	190	3	0.42	0.00823
ADS	140	BP	GO:0007202	activation of phospholipase C activity	27	5	0.51	0.00014
ADS	140	BP	GO:0097242	amyloid-beta clearance	30	4	0.57	0.00238
ADS	140	BP	GO:0048026	positive regulation of mRNA splicing, via spliceosome	17	3	0.32	0.00380
ADS	140	BP	GO:0009988	cell-cell recognition	56	5	1.07	0.00416
ADS	140	BP	GO:0007166	cell surface receptor signaling pathway	2582	66	49.13	0.00573
ADS	140	BP	GO:0007205	protein kinase C-activating G protein-coupled receptor signaling pathway	20	3	0.38	0.00611
ADS	140	BP	GO:0071467	cellular response to pH	20	3	0.38	0.00611
ADS	140	BP	GO:0050671	positive regulation of lymphocyte proliferation	115	7	2.19	0.00640
ADS	140	BP	GO:0001755	neural crest cell migration	42	4	0.8	0.00814
ADS	140	BP	GO:0048260	positive regulation of receptor-mediated endocytosis	43	4	0.82	0.00884
ADS	140	BP	GO:0017148	negative regulation of translation	125	7	2.38	0.00994
ADS	141	BP	GO:0006367	transcription initiation from RNA polymerase II promoter	161	4	0.26	0.00012
ADS	141	BP	GO:0051170	import into nucleus	144	3	0.24	0.00160
ADS	141	BP	GO:0006353	DNA-templated transcription, termination	74	4	0.12	0.00185
ADS	141	BP	GO:0050821	protein stabilization	167	3	0.27	0.00244
ADS	141	BP	GO:0006974	cellular response to DNA damage stimulus	790	7	1.29	0.00349
ADS	141	BP	GO:0000086	G2/M transition of mitotic cell cycle	235	3	0.38	0.00635
ADS	141	BP	GO:0072331	signal transduction by p53 class mediator	246	3	0.4	0.00720
ADS	141	BP	GO:0000226	microtubule cytoskeleton organization	519	4	0.85	0.00924
ADS	142	BP	GO:0006406	mRNA export from nucleus	103	3	0.11	0.00413
ADS	142	BP	GO:0008380	RNA splicing	396	3	0.42	0.00780
ADS	143	BP	GO:1900112	regulation of histone H3-K9 trimethylation	6	3	0.2	0.00064
ADS	143	BP	GO:0034382	chylomicron remnant clearance	8	3	0.26	0.00170
ADS	143	BP	GO:0034447	very-low-density lipoprotein particle clearance	8	3	0.26	0.00170
ADS	143	BP	GO:0032516	positive regulation of phosphoprotein phosphatase activity	17	4	0.55	0.00189
ADS	143	BP	GO:1900426	positive regulation of defense response to bacterium	9	3	0.29	0.00249
ADS	143	BP	GO:0048172	regulation of short-term neuronal synaptic plasticity	9	3	0.29	0.00249
ADS	143	BP	GO:0033700	phospholipid efflux	10	3	0.33	0.00348
ADS	143	BP	GO:0006968	cellular defense response	47	6	1.53	0.00401
ADS	143	BP	GO:0045944	positive regulation of transcription by RNA polymerase II	985	47	32.1	0.00537
ADS	143	BP	GO:0021534	cell proliferation in hindbrain	12	3	0.39	0.00607
ADS	143	BP	GO:0006312	mitotic recombination	24	4	0.78	0.00705
ADS	143	BP	GO:0036151	phosphatidylcholine acyl-chain remodeling	24	4	0.78	0.00705
ADS	143	BP	GO:0042269	regulation of natural killer cell mediated cytotoxicity	38	5	1.24	0.00744
ADS	143	BP	GO:0050862	positive regulation of T cell receptor signaling pathway	13	3	0.42	0.00771
ADS	143	BP	GO:0032637	interleukin-8 production	72	7	2.35	0.00887
ADS	143	BP	GO:0034377	plasma lipoprotein particle assembly	26	4	0.85	0.00942
ADS	143	BP	GO:0032802	low-density lipoprotein particle receptor catabolic process	14	3	0.46	0.00957
ADS	144	BP	GO:0045746	negative regulation of Notch signaling pathway	35	3	0.16	0.00055
ADS	144	BP	GO:0048524	positive regulation of viral process	87	3	0.4	0.00755
ADS	145	BP	GO:0006303	double-strand break repair via nonhomologous end joining	83	4	0.32	0.00030
ADS	145	BP	GO:0007050	cell cycle arrest	213	4	0.83	0.00950
ADS	146	BP	GO:0051281	positive regulation of release of sequestered calcium ion into cytosol	37	3	0.12	0.00021
ADS	146	BP	GO:0042059	negative regulation of epidermal growth factor receptor signaling pathway	40	3	0.12	0.00026
ADS	146	BP	GO:0007189	adenylate cyclase-activating G protein-coupled receptor signaling pathway	105	4	0.33	0.00031
ADS	146	BP	GO:0051781	positive regulation of cell division	67	3	0.21	0.00119
ADS	146	BP	GO:0045765	regulation of angiogenesis	241	4	0.75	0.00664
ADS	146	BP	GO:0098542	defense response to other organism	935	8	2.92	0.00765
ADS	147	BP	GO:0031334	positive regulation of protein-containing complex assembly	227	6	0.97	0.0004
ADS	147	BP	GO:1902905	positive regulation of supramolecular fiber organization	185	4	0.79	0.0079
ADS	147	BP	GO:0048565	digestive tract development	97	3	0.41	0.0082
ADS	148	BP	GO:0010595	positive regulation of endothelial cell migration	98	4	0.4	0.0007
ADS	148	BP	GO:0072329	monocarboxylic acid catabolic process	121	4	0.5	0.0015
ADS	148	BP	GO:0032869	cellular response to insulin stimulus	204	4	0.84	0.0099
ADS	149	BP	GO:0006516	glycoprotein catabolic process	24	4	0.29	0.00017
ADS	149	BP	GO:0042755	eating behavior	19	3	0.23	0.00140
ADS	149	BP	GO:1903051	negative regulation of proteolysis involved in cellular protein catabolic process	52	4	0.62	0.00339
ADS	149	BP	GO:0007616	long-term memory	28	3	0.33	0.00439
ADS	149	BP	GO:0043393	regulation of protein binding	179	7	2.14	0.00568
ADS	149	BP	GO:0031396	regulation of protein ubiquitination	179	7	2.14	0.00568
ADS	149	BP	GO:0070884	regulation of calcineurin-NFAT signaling cascade	31	3	0.37	0.00586
ADS	149	BP	GO:0006739	NADP metabolic process	32	3	0.38	0.00642
ADS	149	BP	GO:0048512	circadian behavior	32	3	0.38	0.00642
ADS	149	BP	GO:0030178	negative regulation of Wnt signaling pathway	189	7	2.25	0.00757
ADS	149	BP	GO:0045687	positive regulation of glial cell differentiation	34	3	0.41	0.00761
ADS	149	BP	GO:0051053	negative regulation of DNA metabolic process	104	5	1.24	0.00811
ADS	149	BP	GO:0035176	social behavior	35	3	0.42	0.00825
ADS	149	BP	GO:1903053	regulation of extracellular matrix organization	43	5	0.51	0.00864
ADS	149	BP	GO:0031297	replication fork processing	36	3	0.43	0.00892
ADS	149	BP	GO:0010565	regulation of cellular ketone metabolic process	159	8	1.9	0.00927
ADS	149	BP	GO:0033209	tumor necrosis factor-mediated signaling pathway	151	6	1.8	0.00948
ADS	150	BP	GO:0050909	sensory perception of taste	33	3	0.19	0.00082
ADS	150	BP	GO:0060675	ureteric bud morphogenesis	50	3	0.28	0.00275
ADS	150	BP	GO:0009953	dorsal/ventral pattern formation	59	3	0.33	0.00441
ADS	151	BP	GO:0046321	positive regulation of fatty acid oxidation	14	3	0.13	0.00027
ADS	151	BP	GO:0044273	sulfur compound catabolic process	45	4	0.42	0.00079
ADS	151	BP	GO:0009100	glycoprotein metabolic process	349	9	3.25	0.00532
ADS	151	BP	GO:0072132	mesenchyme morphogenesis	41	3	0.38	0.00648
ADS	151	BP	GO:0051649	establishment of localization in cell	2442	34	22.71	0.00830
ADS	151	BP	GO:0003007	heart morphogenesis	195	6	1.81	0.00978
ADS	152	BP	GO:2000026	regulation of multicellular organismal development	1097	4	0.78	0.00525
ADS	153	BP	GO:0051260	protein homooligomerization	153	3	0.28	0.0027
ADS	153	BP	GO:0016197	endosomal transport	225	3	0.42	0.0080
ADS	154	BP	GO:1904925	positive regulation of autophagy of mitochondrion in response to mitochondrial depolarization	10	3	0.12	0.00019
ADS	154	BP	GO:0098883	synapse pruning	11	3	0.13	0.00026
ADS	154	BP	GO:0036148	phosphatidylglycerol acyl-chain remodeling	13	3	0.16	0.00044
ADS	154	BP	GO:0036149	phosphatidylinositol acyl-chain remodeling	13	3	0.16	0.00044
ADS	154	BP	GO:0051492	regulation of stress fiber assembly	83	6	0.99	0.00047
ADS	154	BP	GO:0090141	positive regulation of mitochondrial fission	15	3	0.18	0.00068
ADS	154	BP	GO:0036150	phosphatidylserine acyl-chain remodeling	17	3	0.2	0.00100
ADS	154	BP	GO:0051881	regulation of mitochondrial membrane potential	65	5	0.78	0.00105
ADS	154	BP	GO:0050482	arachidonic acid secretion	19	3	0.23	0.00140
ADS	154	BP	GO:0036152	phosphatidylethanolamine acyl-chain remodeling	20	3	0.24	0.00164
ADS	154	BP	GO:0035794	positive regulation of mitochondrial membrane permeability	59	6	0.7	0.00198
ADS	154	BP	GO:0061436	establishment of skin barrier	22	3	0.26	0.00217
ADS	154	BP	GO:0036151	phosphatidylcholine acyl-chain remodeling	24	3	0.29	0.00281
ADS	154	BP	GO:0001836	release of cytochrome c from mitochondria	50	4	0.6	0.00294
ADS	154	BP	GO:0097345	mitochondrial outer membrane permeabilization	53	4	0.63	0.00363
ADS	154	BP	GO:0006081	cellular aldehyde metabolic process	57	4	0.68	0.00472
ADS	154	BP	GO:0046466	membrane lipid catabolic process	32	3	0.38	0.00642
ADS	154	BP	GO:0010591	regulation of lamellipodium assembly	32	3	0.38	0.00642
ADS	157	BP	GO:0042742	defense response to bacterium	214	8	1.64	0.00024
ADS	157	BP	GO:0070268	cornification	80	5	0.61	0.00037
ADS	157	BP	GO:0050832	defense response to fungus	21	3	0.16	0.00053
ADS	157	BP	GO:0001558	regulation of cell growth	339	9	2.6	0.00118
ADS	157	BP	GO:0018149	peptide cross-linking	30	3	0.23	0.00153
ADS	157	BP	GO:0071621	granulocyte chemotaxis	112	5	0.86	0.00169
ADS	157	BP	GO:0009268	response to pH	34	3	0.26	0.00221
ADS	157	BP	GO:0018108	peptidyl-tyrosine phosphorylation	314	8	2.41	0.00286
ADS	157	BP	GO:0048013	ephrin receptor signaling pathway	77	4	0.59	0.00288
ADS	157	BP	GO:0002224	toll-like receptor signaling pathway	133	5	1.02	0.00357
ADS	157	BP	GO:0016525	negative regulation of angiogenesis	83	4	0.64	0.00378
ADS	157	BP	GO:0032869	cellular response to insulin stimulus	204	6	1.56	0.00483
ADS	157	BP	GO:0051092	positive regulation of NF-kappaB transcription factor activity	144	5	1.1	0.00500
ADS	157	BP	GO:0061844	antimicrobial humoral immune response mediated by antimicrobial peptide	49	3	0.38	0.00625
ADS	157	BP	GO:0007411	axon guidance	221	6	1.69	0.00708
ADS	157	BP	GO:0042093	T-helper cell differentiation	56	3	0.43	0.00905
ADS	157	BP	GO:0032984	protein-containing complex disassembly	307	7	2.35	0.00935
ADS	157	BP	GO:0045860	positive regulation of protein kinase activity	465	9	3.57	0.00943
ADS	157	BP	GO:0007265	Ras protein signal transduction	308	7	2.36	0.00951
ADS	158	BP	GO:0008610	lipid biosynthetic process	646	5	1.24	0.00697
ADS	159	BP	GO:0006919	activation of cysteine-type endopeptidase activity involved in apoptotic process	78	5	0.47	0.00011
ADS	159	BP	GO:0032689	negative regulation of interferon-gamma production	32	3	0.19	0.00093
ADS	159	BP	GO:0071320	cellular response to cAMP	46	3	0.28	0.00267
ADS	159	BP	GO:0061035	regulation of cartilage development	57	3	0.34	0.00491
ADS	159	BP	GO:0021766	hippocampus development	58	3	0.35	0.00515
ADS	159	BP	GO:0015698	inorganic anion transport	126	4	0.76	0.00708
ADS	159	BP	GO:0048678	response to axon injury	66	3	0.4	0.00738
ADS	159	BP	GO:0021510	spinal cord development	67	3	0.4	0.00770
ADS	159	BP	GO:0014812	muscle cell migration	73	3	0.44	0.00974
ADS	160	BP	GO:0071347	cellular response to interleukin-1	159	4	0.3	0.00022
ADS	160	BP	GO:0071805	potassium ion transmembrane transport	159	3	0.3	0.00338
ADS	162	BP	GO:2000378	negative regulation of reactive oxygen species metabolic process	46	3	0.2	0.00103
ADS	162	BP	GO:1903426	regulation of reactive oxygen species biosynthetic process	76	3	0.33	0.00434
ADS	162	BP	GO:1901216	positive regulation of neuron death	83	3	0.36	0.00555
ADS	162	BP	GO:0043200	response to amino acid	88	3	0.38	0.00653
ADS	163	BP	GO:0060337	type I interferon signaling pathway	78	5	0.65	0.00047
ADS	163	BP	GO:0009755	hormone-mediated signaling pathway	155	6	1.29	0.00185
ADS	163	BP	GO:0006084	acetyl-CoA metabolic process	34	3	0.28	0.00277
ADS	163	BP	GO:0071214	cellular response to abiotic stimulus	289	8	2.4	0.00282
ADS	163	BP	GO:0009966	regulation of signal transduction	2593	36	21.54	0.00311
ADS	163	BP	GO:0042593	glucose homeostasis	187	6	1.55	0.00468
ADS	163	BP	GO:0060333	interferon-gamma-mediated signaling pathway	84	4	0.7	0.00524
ADS	163	BP	GO:0046580	negative regulation of Ras protein signal transduction	45	3	0.37	0.00615
ADS	163	BP	GO:0035335	peptidyl-tyrosine dephosphorylation	91	4	0.76	0.00694
ADS	163	BP	GO:0048593	camera-type eye morphogenesis	95	4	0.79	0.00806
ADS	163	BP	GO:0045071	negative regulation of viral genome replication	51	3	0.42	0.00871
ADS	164	BP	GO:0060337	type I interferon signaling pathway	78	7	1.1	0.00011
ADS	164	BP	GO:2000427	positive regulation of apoptotic cell clearance	8	3	0.11	0.00015
ADS	164	BP	GO:0042102	positive regulation of T cell proliferation	84	7	1.19	0.00018
ADS	164	BP	GO:0045653	negative regulation of megakaryocyte differentiation	9	3	0.13	0.00022
ADS	164	BP	GO:0002578	negative regulation of antigen processing and presentation	9	3	0.13	0.00022
ADS	164	BP	GO:0031936	negative regulation of chromatin silencing	9	3	0.13	0.00022
ADS	164	BP	GO:0046598	positive regulation of viral entry into host cell	9	3	0.13	0.00022
ADS	164	BP	GO:0016584	nucleosome positioning	10	3	0.14	0.00031
ADS	164	BP	GO:0002863	positive regulation of inflammatory response to antigenic stimulus	11	3	0.16	0.00042
ADS	164	BP	GO:2001198	regulation of dendritic cell differentiation	12	3	0.17	0.00056
ADS	164	BP	GO:0061844	antimicrobial humoral immune response mediated by antimicrobial peptide	49	5	0.69	0.00062
ADS	164	BP	GO:0016045	detection of bacterium	13	3	0.18	0.00072
ADS	164	BP	GO:0032729	positive regulation of interferon-gamma production	53	5	0.75	0.00089
ADS	164	BP	GO:0002468	dendritic cell antigen processing and presentation	14	3	0.2	0.00090
ADS	164	BP	GO:0045591	positive regulation of regulatory T cell differentiation	14	3	0.2	0.00090
ADS	164	BP	GO:0051085	chaperone cofactor-dependent protein refolding	31	4	0.44	0.00090
ADS	164	BP	GO:0034116	positive regulation of heterotypic cell-cell adhesion	15	3	0.21	0.00112
ADS	164	BP	GO:0001817	regulation of cytokine production	600	30	8.48	0.00113
ADS	164	BP	GO:0035967	cellular response to topologically incorrect protein	154	8	2.18	0.00155
ADS	164	BP	GO:0038111	interleukin-7-mediated signaling pathway	17	3	0.24	0.00163
ADS	164	BP	GO:0032609	interferon-gamma production	91	9	1.29	0.00181
ADS	164	BP	GO:0050868	negative regulation of T cell activation	97	6	1.37	0.00251
ADS	164	BP	GO:0006352	DNA-templated transcription, initiation	210	9	2.97	0.00301
ADS	164	BP	GO:0045954	positive regulation of natural killer cell mediated cytotoxicity	21	3	0.3	0.00306
ADS	164	BP	GO:0042026	protein refolding	22	3	0.31	0.00351
ADS	164	BP	GO:0045087	innate immune response	777	41	10.98	0.00377
ADS	164	BP	GO:0046596	regulation of viral entry into host cell	32	6	0.45	0.00384
ADS	164	BP	GO:0051092	positive regulation of NF-kappaB transcription factor activity	144	7	2.03	0.00437
ADS	164	BP	GO:0032200	telomere organization	145	7	2.05	0.00453
ADS	164	BP	GO:0032655	regulation of interleukin-12 production	48	4	0.68	0.00463
ADS	164	BP	GO:0048525	negative regulation of viral process	78	5	1.1	0.00491
ADS	164	BP	GO:0048566	embryonic digestive tract development	25	3	0.35	0.00508
ADS	164	BP	GO:0032757	positive regulation of interleukin-8 production	50	4	0.71	0.00536
ADS	164	BP	GO:2001240	negative regulation of extrinsic apoptotic signaling pathway in absence of ligand	27	3	0.38	0.00633
ADS	164	BP	GO:0006303	double-strand break repair via nonhomologous end joining	83	5	1.17	0.00638
ADS	164	BP	GO:0006355	regulation of transcription, DNA-templated	2828	65	39.96	0.00663
ADS	164	BP	GO:0002690	positive regulation of leukocyte chemotaxis	85	5	1.2	0.00705
ADS	164	BP	GO:0050806	positive regulation of synaptic transmission	120	6	1.7	0.00712
ADS	164	BP	GO:0032435	negative regulation of proteasomal ubiquitin-dependent protein catabolic process	29	3	0.41	0.00775
ADS	164	BP	GO:0045639	positive regulation of myeloid cell differentiation	88	5	1.24	0.00814
ADS	164	BP	GO:0031062	positive regulation of histone methylation	30	3	0.42	0.00852
ADS	165	BP	GO:0034332	adherens junction organization	57	3	0.25	0.0021
ADS	165	BP	GO:0070830	bicellular tight junction assembly	63	3	0.28	0.0028
ADS	165	BP	GO:0002244	hematopoietic progenitor cell differentiation	147	4	0.66	0.0042
ADS	166	BP	GO:0042509	regulation of tyrosine phosphorylation of STAT protein	60	3	0.25	0.00192
ADS	166	BP	GO:0009267	cellular response to starvation	142	4	0.58	0.00276
ADS	166	BP	GO:0043409	negative regulation of MAPK cascade	149	4	0.61	0.00328
ADS	166	BP	GO:0031345	negative regulation of cell projection organization	151	4	0.62	0.00344
ADS	166	BP	GO:0031110	regulation of microtubule polymerization or depolymerization	74	3	0.3	0.00349
ADS	166	BP	GO:0033135	regulation of peptidyl-serine phosphorylation	106	3	0.44	0.00947
ADS	167	BP	GO:0009301	snRNA transcription	72	3	0.38	0.0066
ADS	167	BP	GO:0140013	meiotic nuclear division	145	4	0.77	0.0074
ADS	167	BP	GO:0051897	positive regulation of protein kinase B signaling	146	4	0.78	0.0076
ADS	168	BP	GO:0019886	antigen processing and presentation of exogenous peptide antigen via MHC class II	90	5	0.77	0.00102
ADS	168	BP	GO:0032438	melanosome organization	25	3	0.21	0.00121
ADS	168	BP	GO:0021879	forebrain neuron differentiation	30	3	0.26	0.00207
ADS	168	BP	GO:1990830	cellular response to leukemia inhibitory factor	67	4	0.57	0.00254
ADS	168	BP	GO:0043648	dicarboxylic acid metabolic process	84	4	0.72	0.00573
ADS	168	BP	GO:0032648	regulation of interferon-beta production	44	3	0.37	0.00620
ADS	168	BP	GO:0047496	vesicle transport along microtubule	45	3	0.38	0.00660
ADS	168	BP	GO:0043412	macromolecule modification	3572	47	30.43	0.00669
ADS	168	BP	GO:0040029	regulation of gene expression, epigenetic	152	5	1.3	0.00968
ADS	169	BP	GO:0018149	peptide cross-linking	30	3	0.13	0.00027
ADS	169	BP	GO:0030858	positive regulation of epithelial cell differentiation	42	3	0.18	0.00075
ADS	169	BP	GO:0048729	tissue morphogenesis	543	8	2.31	0.00203
ADS	169	BP	GO:0042060	wound healing	441	7	1.88	0.00259
ADS	169	BP	GO:0055017	cardiac muscle tissue growth	66	3	0.28	0.00278
ADS	169	BP	GO:0001657	ureteric bud development	75	3	0.32	0.00399
ADS	169	BP	GO:0001654	eye development	286	7	1.22	0.00583
ADS	169	BP	GO:0003007	heart morphogenesis	195	4	0.83	0.00950
ADS	170	BP	GO:0006749	glutathione metabolic process	53	3	0.1	0.00014
ADS	170	BP	GO:2001234	negative regulation of apoptotic signaling pathway	193	3	0.37	0.00582
ADS	172	BP	GO:1903828	negative regulation of cellular protein localization	104	3	0.25	0.00198
ADS	173	BP	GO:0002819	regulation of adaptive immune response	152	3	0.28	0.00267
ADS	174	BP	GO:1901570	fatty acid derivative biosynthetic process	48	4	0.39	0.00062
ADS	174	BP	GO:0050853	B cell receptor signaling pathway	93	5	0.76	0.00098
ADS	174	BP	GO:0050871	positive regulation of B cell activation	105	5	0.86	0.00168
ADS	174	BP	GO:0048384	retinoic acid receptor signaling pathway	30	3	0.24	0.00183
ADS	174	BP	GO:0006910	phagocytosis, recognition	64	4	0.52	0.00184
ADS	174	BP	GO:0060324	face development	41	3	0.33	0.00451
ADS	174	BP	GO:0048538	thymus development	41	3	0.33	0.00451
ADS	174	BP	GO:0006911	phagocytosis, engulfment	89	4	0.73	0.00605
ADS	174	BP	GO:0046854	phosphatidylinositol phosphorylation	51	3	0.42	0.00831
ADS	175	BP	GO:0070989	oxidative demethylation	17	3	0.1	0.00014
ADS	175	BP	GO:0072665	protein localization to vacuole	63	3	0.38	0.00649
ADS	175	BP	GO:0042795	snRNA transcription by RNA polymerase II	71	3	0.43	0.00903
ADS	176	BP	GO:0019731	antibacterial humoral response	43	3	0.13	0.00030
ADS	176	BP	GO:0061844	antimicrobial humoral immune response mediated by antimicrobial peptide	49	3	0.15	0.00044
ADS	176	BP	GO:0050829	defense response to Gram-negative bacterium	51	3	0.16	0.00050
ADS	176	BP	GO:0050830	defense response to Gram-positive bacterium	63	3	0.19	0.00093
ADS	176	BP	GO:0097194	execution phase of apoptosis	74	3	0.23	0.00148
ADS	176	BP	GO:0071219	cellular response to molecule of bacterial origin	170	4	0.52	0.00175
ADS	176	BP	GO:0031333	negative regulation of protein-containing complex assembly	118	3	0.36	0.00554
ADS	176	BP	GO:0043280	positive regulation of cysteine-type endopeptidase activity involved in apoptotic process	119	3	0.36	0.00568
ADS	176	BP	GO:0035304	regulation of protein dephosphorylation	125	3	0.38	0.00650
ADS	176	BP	GO:0002274	myeloid leukocyte activation	594	6	1.81	0.00886
ADS	177	BP	GO:0045190	isotype switching	43	3	0.23	0.00148
ADS	177	BP	GO:0016266	O-glycan processing	48	3	0.25	0.00203
ADS	177	BP	GO:0021675	nerve development	51	3	0.27	0.00242
ADS	177	BP	GO:0071426	ribonucleoprotein complex export from nucleus	120	4	0.63	0.00364
ADS	177	BP	GO:0048839	inner ear development	141	4	0.74	0.00644
ADS	177	BP	GO:0046470	phosphatidylcholine metabolic process	79	3	0.42	0.00827
ADS	178	BP	GO:0010821	regulation of mitochondrion organization	139	6	0.97	0.00041
ADS	178	BP	GO:0051403	stress-activated MAPK cascade	228	6	1.59	0.00515
ADS	178	BP	GO:0016049	cell growth	392	8	2.73	0.00597
ADS	178	BP	GO:0006473	protein acetylation	171	5	1.19	0.00682
ADS	178	BP	GO:0046683	response to organophosphorus	115	4	0.8	0.00846
ADS	179	BP	GO:0043547	positive regulation of GTPase activity	366	3	0.23	0.00130
ADS	179	BP	GO:0048729	tissue morphogenesis	543	3	0.35	0.00402
ADS	180	BP	GO:0150104	transport across blood-brain barrier	75	3	0.23	0.00154
ADS	180	BP	GO:0060048	cardiac muscle contraction	114	3	0.35	0.00504
ADS	180	BP	GO:0046683	response to organophosphorus	115	3	0.35	0.00516
ADS	180	BP	GO:0014074	response to purine-containing compound	129	3	0.39	0.00709
ADS	180	BP	GO:0048469	cell maturation	135	3	0.41	0.00804
ADS	180	BP	GO:0015849	organic acid transport	261	4	0.8	0.00807
ADS	180	BP	GO:0006937	regulation of muscle contraction	136	3	0.42	0.00820
ADS	181	BP	GO:0006953	acute-phase response	34	3	0.15	0.00048
ADS	181	BP	GO:0097352	autophagosome maturation	38	3	0.17	0.00067
ADS	182	BP	GO:0022011	myelination in peripheral nervous system	23	3	0.21	0.00109
ADS	182	BP	GO:0050909	sensory perception of taste	33	3	0.3	0.00314
ADS	182	BP	GO:2000404	regulation of T cell migration	42	3	0.38	0.00622
ADS	182	BP	GO:1901532	regulation of hematopoietic progenitor cell differentiation	83	4	0.74	0.00651
ADS	182	BP	GO:1990138	neuron projection extension	134	5	1.2	0.00706
ADS	182	BP	GO:0045665	negative regulation of neuron differentiation	46	3	0.41	0.00802
ADS	182	BP	GO:0045747	positive regulation of Notch signaling pathway	48	3	0.43	0.00902
ADS	182	BP	GO:0032613	interleukin-10 production	48	3	0.43	0.00902
ADS	182	BP	GO:0035567	non-canonical Wnt signaling pathway	143	5	1.28	0.00921
ADS	183	BP	GO:0046330	positive regulation of JNK cascade	75	3	0.17	0.00064
ADS	183	BP	GO:1903828	negative regulation of cellular protein localization	104	3	0.24	0.00166
ADS	183	BP	GO:0045862	positive regulation of proteolysis	327	4	0.74	0.00614
ADS	183	BP	GO:1901653	cellular response to peptide	339	4	0.77	0.00697
ADS	183	BP	GO:0051346	negative regulation of hydrolase activity	341	4	0.77	0.00711
ADS	183	BP	GO:0006915	apoptotic process	1602	9	3.64	0.00767
ADS	183	BP	GO:0030163	protein catabolic process	828	6	1.88	0.00987
ADS	184	BP	GO:0050871	positive regulation of B cell activation	105	4	0.61	0.00327
ADS	185	BP	GO:0021537	telencephalon development	178	4	0.39	0.00059
ADS	186	BP	GO:0007596	blood coagulation	283	4	0.62	0.0033
ADS	186	BP	GO:0050866	negative regulation of cell activation	165	3	0.36	0.0056
ADS	187	BP	GO:0060271	cilium assembly	343	6	1.17	0.00103
ADS	187	BP	GO:1902476	chloride transmembrane transport	70	3	0.24	0.00173
ADS	187	BP	GO:0007224	smoothened signaling pathway	117	3	0.4	0.00736
ADS	187	BP	GO:0015980	energy derivation by oxidation of organic compounds	239	4	0.81	0.00877
ADS	188	BP	GO:0048013	ephrin receptor signaling pathway	77	3	0.31	0.00372
ADS	188	BP	GO:0007586	digestion	96	3	0.39	0.00688
ADS	188	BP	GO:0043149	stress fiber assembly	98	3	0.4	0.00728
ADS	188	BP	GO:0018108	peptidyl-tyrosine phosphorylation	314	5	1.27	0.00867
ADS	191	BP	GO:0097194	execution phase of apoptosis	74	3	0.2	0.0010
ADS	191	BP	GO:0006919	activation of cysteine-type endopeptidase activity involved in apoptotic process	78	3	0.21	0.0012
ADS	191	BP	GO:0030182	neuron differentiation	1102	9	2.97	0.0022
ADS	191	BP	GO:0010035	response to inorganic substance	455	5	1.23	0.0072
ADS	191	BP	GO:0043123	positive regulation of I-kappaB kinase/NF-kappaB signaling	160	3	0.43	0.0091
ADS	191	BP	GO:0050679	positive regulation of epithelial cell proliferation	162	3	0.44	0.0094
ADS	193	BP	GO:0061436	establishment of skin barrier	22	3	0.15	0.00042
ADS	193	BP	GO:0002385	mucosal immune response	25	3	0.17	0.00061
ADS	193	BP	GO:0002474	antigen processing and presentation of peptide antigen via MHC class I	90	4	0.61	0.00319
ADS	193	BP	GO:0006521	regulation of cellular amino acid metabolic process	54	3	0.36	0.00575
ADS	193	BP	GO:0034728	nucleosome organization	123	4	0.83	0.00958
ADS	194	BP	GO:2001056	positive regulation of cysteine-type endopeptidase activity	131	4	0.57	0.00248
ADS	194	BP	GO:0001843	neural tube closure	75	3	0.32	0.00418
ADS	194	BP	GO:0043254	regulation of protein-containing complex assembly	393	8	1.7	0.00541
ADS	194	BP	GO:0031623	receptor internalization	92	3	0.4	0.00739
ADS	195	BP	GO:0032924	activin receptor signaling pathway	36	4	0.26	0.00012
ADS	195	BP	GO:0009952	anterior/posterior pattern specification	168	7	1.19	0.00019
ADS	195	BP	GO:0045109	intermediate filament organization	18	3	0.13	0.00026
ADS	195	BP	GO:0045648	positive regulation of erythrocyte differentiation	29	3	0.21	0.00111
ADS	195	BP	GO:0001942	hair follicle development	69	4	0.49	0.00145
ADS	195	BP	GO:0010862	positive regulation of pathway-restricted SMAD protein phosphorylation	42	3	0.3	0.00326
ADS	195	BP	GO:0034113	heterotypic cell-cell adhesion	56	3	0.4	0.00733
ADS	195	BP	GO:0045104	intermediate filament cytoskeleton organization	40	5	0.28	0.00994
ADS	196	BP	GO:0006378	mRNA polyadenylation	43	3	0.22	0.0014
ADS	196	BP	GO:0010951	negative regulation of endopeptidase activity	165	5	0.86	0.0016
ADS	196	BP	GO:0002576	platelet degranulation	104	4	0.54	0.0021
ADS	196	BP	GO:0071805	potassium ion transmembrane transport	159	4	0.82	0.0093
ADS	197	BP	GO:0048638	regulation of developmental growth	248	4	0.79	0.00794
ADS	198	BP	GO:0007030	Golgi organization	135	4	0.3	0.00021
ADS	198	BP	GO:0030307	positive regulation of cell growth	128	3	0.28	0.00274
ADS	198	BP	GO:0017157	regulation of exocytosis	164	3	0.36	0.00549
ADS	200	BP	GO:0010951	negative regulation of endopeptidase activity	165	4	0.56	0.0024
ADS	200	BP	GO:0007569	cell aging	97	3	0.33	0.0044
ADS	200	BP	GO:0007041	lysosomal transport	98	3	0.33	0.0045
ADS	200	BP	GO:0072006	nephron development	118	3	0.4	0.0075
ADS	201	BP	GO:0007030	Golgi organization	135	7	1.54	0.00091
ADS	201	BP	GO:0032508	DNA duplex unwinding	99	6	1.13	0.00095
ADS	201	BP	GO:0000578	embryonic axis specification	26	3	0.3	0.00314
ADS	201	BP	GO:0030513	positive regulation of BMP signaling pathway	27	3	0.31	0.00351
ADS	201	BP	GO:0010922	positive regulation of phosphatase activity	27	3	0.31	0.00351
ADS	201	BP	GO:0014032	neural crest cell development	64	4	0.73	0.00614
ADS	201	BP	GO:0006888	endoplasmic reticulum to Golgi vesicle-mediated transport	191	7	2.18	0.00639
ADS	201	BP	GO:0002701	negative regulation of production of molecular mediator of immune response	34	3	0.39	0.00677
ADS	201	BP	GO:0009948	anterior/posterior axis specification	34	3	0.39	0.00677
ADS	201	BP	GO:0060395	SMAD protein signal transduction	66	4	0.75	0.00684
ADS	201	BP	GO:0018107	peptidyl-threonine phosphorylation	106	5	1.21	0.00736
ADS	201	BP	GO:0006839	mitochondrial transport	248	8	2.83	0.00771
ADS	201	BP	GO:0045124	regulation of bone resorption	37	3	0.42	0.00857
ADS	201	BP	GO:0060976	coronary vasculature development	38	3	0.43	0.00923
ADS	202	BP	GO:0001975	response to amphetamine	26	3	0.16	0.00050
ADS	202	BP	GO:0043588	skin development	267	7	1.61	0.00114
ADS	202	BP	GO:0072175	epithelial tube formation	113	4	0.68	0.00483
ADS	202	BP	GO:0001890	placenta development	115	4	0.69	0.00514
ADS	202	BP	GO:0008277	regulation of G protein-coupled receptor signaling pathway	116	4	0.7	0.00530
ADS	202	BP	GO:0042509	regulation of tyrosine phosphorylation of STAT protein	60	3	0.36	0.00567
ADS	202	BP	GO:0042542	response to hydrogen peroxide	120	4	0.72	0.00597
ADS	202	BP	GO:0016331	morphogenesis of embryonic epithelium	123	4	0.74	0.00651
ADS	202	BP	GO:1901264	carbohydrate derivative transport	71	3	0.43	0.00903
ADS	202	BP	GO:0009913	epidermal cell differentiation	212	5	1.28	0.00914
ADS	202	BP	GO:0034614	cellular response to reactive oxygen species	138	4	0.83	0.00969
ADS	203	BP	GO:0007155	cell adhesion	1243	3	0.35	0.0026
ADS	204	BP	GO:0045730	respiratory burst	32	3	0.13	0.00029
ADS	204	BP	GO:0075733	intracellular transport of virus	54	3	0.22	0.00135
ADS	204	BP	GO:0006801	superoxide metabolic process	58	3	0.23	0.00166
ADS	204	BP	GO:0016925	protein sumoylation	73	3	0.3	0.00320
ADS	204	BP	GO:0006110	regulation of glycolytic process	74	3	0.3	0.00332
ADS	204	BP	GO:0090559	regulation of membrane permeability	78	3	0.32	0.00386
ADS	205	BP	GO:0033198	response to ATP	26	4	0.25	0.00010
ADS	205	BP	GO:0090630	activation of GTPase activity	103	6	0.99	0.00046
ADS	205	BP	GO:0070269	pyroptosis	17	3	0.16	0.00053
ADS	205	BP	GO:0060079	excitatory postsynaptic potential	73	5	0.7	0.00067
ADS	205	BP	GO:0032210	regulation of telomere maintenance via telomerase	48	4	0.46	0.00113
ADS	205	BP	GO:0043281	regulation of cysteine-type endopeptidase activity involved in apoptotic process	180	7	1.73	0.00174
ADS	205	BP	GO:0016482	cytosolic transport	151	6	1.45	0.00332
ADS	205	BP	GO:0060401	cytosolic calcium ion transport	152	6	1.46	0.00343
ADS	205	BP	GO:0046189	phenol-containing compound biosynthetic process	32	3	0.31	0.00349
ADS	205	BP	GO:0051924	regulation of calcium ion transport	204	7	1.96	0.00351
ADS	205	BP	GO:0035637	multicellular organismal signaling	161	6	1.54	0.00455
ADS	205	BP	GO:0051205	protein insertion into membrane	71	4	0.68	0.00478
ADS	205	BP	GO:1903035	negative regulation of response to wounding	72	4	0.69	0.00502
ADS	205	BP	GO:0032651	regulation of interleukin-1 beta production	75	4	0.72	0.00580
ADS	205	BP	GO:0098659	inorganic cation import across plasma membrane	77	4	0.74	0.00637
ADS	205	BP	GO:0042254	ribosome biogenesis	288	8	2.76	0.00656
ADS	205	BP	GO:1900034	regulation of cellular response to heat	79	4	0.76	0.00697
ADS	205	BP	GO:0034502	protein localization to chromosome	82	4	0.79	0.00793
ADS	205	BP	GO:0032102	negative regulation of response to external stimulus	303	8	2.9	0.00879
ADS	206	BP	GO:0045766	positive regulation of angiogenesis	136	3	0.18	0.00076
ADS	206	BP	GO:1902903	regulation of supramolecular fiber organization	328	3	0.44	0.00920
ADS	207	BP	GO:0006874	cellular calcium ion homeostasis	368	8	1.57	0.00016
ADS	207	BP	GO:0048246	macrophage chemotaxis	37	4	0.16	0.00074
ADS	207	BP	GO:0031663	lipopolysaccharide-mediated signaling pathway	53	3	0.23	0.00148
ADS	207	BP	GO:0008360	regulation of cell shape	132	4	0.56	0.00240
ADS	207	BP	GO:0071407	cellular response to organic cyclic compound	455	7	1.94	0.00309
ADS	207	BP	GO:0042254	ribosome biogenesis	288	5	1.23	0.00754
ADS	207	BP	GO:2000501	regulation of natural killer cell chemotaxis	8	5	0.03	0.00794
ADS	207	BP	GO:0009615	response to virus	295	5	1.26	0.00832
ADS	207	BP	GO:0001701	in utero embryonic development	305	5	1.3	0.00953
ADS	208	BP	GO:0021762	substantia nigra development	35	3	0.13	0.00029
ADS	208	BP	GO:0070126	mitochondrial translational termination	87	3	0.32	0.00404
ADS	208	BP	GO:1901137	carbohydrate derivative biosynthetic process	582	7	2.15	0.00528
ADS	208	BP	GO:0044703	multi-organism reproductive process	739	8	2.73	0.00536
ADS	208	BP	GO:1990542	mitochondrial transmembrane transport	99	3	0.37	0.00580
ADS	209	BP	GO:0009952	anterior/posterior pattern specification	168	8	1.46	0.00011
ADS	209	BP	GO:0060216	definitive hemopoiesis	18	3	0.16	0.00047
ADS	209	BP	GO:0015949	nucleobase-containing small molecule interconversion	25	3	0.22	0.00127
ADS	209	BP	GO:0031670	cellular response to nutrient	34	3	0.29	0.00312
ADS	209	BP	GO:0097305	response to alcohol	192	6	1.66	0.00650
ADS	209	BP	GO:0002011	morphogenesis of an epithelial sheet	50	3	0.43	0.00924
ADS	209	BP	GO:0021675	nerve development	51	3	0.44	0.00976
ADS	210	BP	GO:0090051	negative regulation of cell migration involved in sprouting angiogenesis	15	3	0.16	0.00046
ADS	210	BP	GO:0006906	vesicle fusion	95	6	0.99	0.00047
ADS	210	BP	GO:0019054	modulation by virus of host cellular process	17	3	0.18	0.00068
ADS	210	BP	GO:0036150	phosphatidylserine acyl-chain remodeling	17	3	0.18	0.00068
ADS	210	BP	GO:0036152	phosphatidylethanolamine acyl-chain remodeling	20	3	0.21	0.00111
ADS	210	BP	GO:0036151	phosphatidylcholine acyl-chain remodeling	24	3	0.25	0.00192
ADS	210	BP	GO:0070192	chromosome organization involved in meiotic cell cycle	52	4	0.54	0.00209
ADS	210	BP	GO:0090181	regulation of cholesterol metabolic process	54	4	0.56	0.00240
ADS	210	BP	GO:0071214	cellular response to abiotic stimulus	289	9	3.02	0.00333
ADS	210	BP	GO:0098813	nuclear chromosome segregation	241	8	2.52	0.00380
ADS	210	BP	GO:1903725	regulation of phospholipid metabolic process	31	3	0.32	0.00404
ADS	210	BP	GO:1905314	semi-lunar valve development	34	3	0.35	0.00526
ADS	210	BP	GO:0043044	ATP-dependent chromatin remodeling	73	4	0.76	0.00710
ADS	210	BP	GO:0016064	immunoglobulin mediated immune response	165	6	1.72	0.00769
ADS	210	BP	GO:0010863	positive regulation of phospholipase C activity	39	3	0.41	0.00774
ADS	210	BP	GO:0050890	cognition	220	7	2.3	0.00832
ADS	210	BP	GO:0006323	DNA packaging	173	6	1.81	0.00959
ADS	211	BP	GO:0060397	growth hormone receptor signaling pathway via JAK-STAT	11	3	0.12	0.00021
ADS	211	BP	GO:0035723	interleukin-15-mediated signaling pathway	12	3	0.13	0.00028
ADS	211	BP	GO:0038111	interleukin-7-mediated signaling pathway	17	3	0.19	0.00082
ADS	211	BP	GO:0045109	intermediate filament organization	18	3	0.2	0.00098
ADS	211	BP	GO:0016578	histone deubiquitination	20	3	0.22	0.00135
ADS	211	BP	GO:0035066	positive regulation of histone acetylation	25	3	0.28	0.00261
ADS	211	BP	GO:0002833	positive regulation of response to biotic stimulus	214	8	2.39	0.00276
ADS	211	BP	GO:0009308	amine metabolic process	129	6	1.44	0.00322
ADS	211	BP	GO:0045684	positive regulation of epidermis development	27	3	0.3	0.00327
ADS	211	BP	GO:0010972	negative regulation of G2/M transition of mitotic cell cycle	90	5	1	0.00332
ADS	211	BP	GO:0060260	regulation of transcription initiation from RNA polymerase II promoter	28	3	0.31	0.00363
ADS	211	BP	GO:0045648	positive regulation of erythrocyte differentiation	29	3	0.32	0.00401
ADS	211	BP	GO:0007127	meiosis I	99	5	1.1	0.00498
ADS	211	BP	GO:0042220	response to cocaine	32	3	0.36	0.00532
ADS	211	BP	GO:0098813	nuclear chromosome segregation	241	8	2.69	0.00563
ADS	211	BP	GO:0045616	regulation of keratinocyte differentiation	34	3	0.38	0.00631
ADS	211	BP	GO:0007595	lactation	36	3	0.4	0.00741
ADS	211	BP	GO:0051348	negative regulation of transferase activity	261	8	2.91	0.00894
ADS	211	BP	GO:0070316	regulation of G0 to G1 transition	39	3	0.43	0.00926
ADS	211	BP	GO:0006694	steroid biosynthetic process	163	6	1.82	0.00988
ADS	212	BP	GO:1905952	regulation of lipid localization	147	3	0.31	0.00368
ADS	213	BP	GO:0008217	regulation of blood pressure	142	3	0.15	0.00042
ADS	214	BP	GO:0006811	ion transport	3000	6	2.13	0.00879
ADS	216	BP	GO:0042572	retinol metabolic process	37	3	0.11	0.00017
ADS	216	BP	GO:0009179	purine ribonucleoside diphosphate metabolic process	121	3	0.35	0.00520
ADS	220	BP	GO:0046470	phosphatidylcholine metabolic process	79	5	0.66	0.00052
ADS	220	BP	GO:0002548	monocyte chemotaxis	58	4	0.49	0.00140
ADS	220	BP	GO:0032881	regulation of polysaccharide metabolic process	41	3	0.34	0.00485
ADS	220	BP	GO:0007601	visual perception	145	5	1.21	0.00745
ADS	222	BP	GO:0000122	negative regulation of transcription by RNA polymerase II	738	3	0.47	0.0095
ADS	223	BP	GO:0060071	Wnt signaling pathway, planar cell polarity pathway	99	3	0.16	0.00054
ADS	223	BP	GO:0043524	negative regulation of neuron apoptotic process	109	3	0.18	0.00071
ADS	223	BP	GO:0090263	positive regulation of canonical Wnt signaling pathway	129	3	0.21	0.00116
ADS	223	BP	GO:0032880	regulation of protein localization	761	7	1.24	0.00587
ADS	223	BP	GO:0070201	regulation of establishment of protein localization	492	4	0.8	0.00768
ADS	224	BP	GO:0042744	hydrogen peroxide catabolic process	26	4	0.3	0.00022
ADS	224	BP	GO:0035456	response to interferon-beta	27	4	0.31	0.00025
ADS	224	BP	GO:0051092	positive regulation of NF-kappaB transcription factor activity	144	8	1.68	0.00028
ADS	224	BP	GO:0051607	defense response to virus	213	9	2.48	0.00088
ADS	224	BP	GO:0051354	negative regulation of oxidoreductase activity	19	3	0.22	0.00131
ADS	224	BP	GO:0010508	positive regulation of autophagy	109	6	1.27	0.00172
ADS	224	BP	GO:0035455	response to interferon-alpha	21	3	0.24	0.00177
ADS	224	BP	GO:0043123	positive regulation of I-kappaB kinase/NF-kappaB signaling	160	7	1.86	0.00269
ADS	224	BP	GO:0045071	negative regulation of viral genome replication	51	4	0.59	0.00289
ADS	224	BP	GO:0098869	cellular oxidant detoxification	86	5	1	0.00328
ADS	224	BP	GO:1900027	regulation of ruffle assembly	27	3	0.31	0.00369
ADS	224	BP	GO:0033238	regulation of cellular amine metabolic process	63	4	0.73	0.00619
ADS	224	BP	GO:0070873	regulation of glycogen metabolic process	34	3	0.4	0.00712
ADS	224	BP	GO:0034340	response to type I interferon	83	6	0.97	0.00861
ADS	224	BP	GO:0001892	embryonic placenta development	71	4	0.83	0.00941
ADS	225	BP	GO:0042744	hydrogen peroxide catabolic process	26	4	0.3	0.00022
ADS	225	BP	GO:0000712	resolution of meiotic recombination intermediates	16	3	0.19	0.00078
ADS	225	BP	GO:0008589	regulation of smoothened signaling pathway	70	5	0.82	0.00132
ADS	225	BP	GO:0032006	regulation of TOR signaling	89	5	1.04	0.00381
ADS	225	BP	GO:0051443	positive regulation of ubiquitin-protein transferase activity	29	3	0.34	0.00454
ADS	225	BP	GO:0017015	regulation of transforming growth factor beta receptor signaling pathway	110	5	1.28	0.00925
ADS	228	BP	GO:0008360	regulation of cell shape	132	5	0.84	0.0016
ADS	228	BP	GO:0030866	cortical actin cytoskeleton organization	37	3	0.24	0.0017
ADS	228	BP	GO:0071320	cellular response to cAMP	46	3	0.29	0.0031
ADS	228	BP	GO:0034401	chromatin organization involved in regulation of transcription	105	4	0.67	0.0046
ADS	228	BP	GO:0007606	sensory perception of chemical stimulus	67	3	0.43	0.0090
ADS	229	BP	GO:0022613	ribonucleoprotein complex biogenesis	412	4	0.79	0.0074
ADS	230	BP	GO:0007263	nitric oxide mediated signal transduction	22	3	0.02	0.00011
ADS	230	BP	GO:0002576	platelet degranulation	104	3	0.1	0.00013
ADS	230	BP	GO:0051592	response to calcium ion	120	3	0.12	0.00021
ADS	230	BP	GO:0030198	extracellular matrix organization	349	4	0.35	0.00030
ADS	230	BP	GO:0070374	positive regulation of ERK1 and ERK2 cascade	173	3	0.17	0.00060
ADS	230	BP	GO:0007160	cell-matrix adhesion	210	3	0.21	0.00105
ADS	230	BP	GO:0051258	protein polymerization	261	3	0.26	0.00197
ADS	230	BP	GO:0002793	positive regulation of peptide secretion	120	5	0.12	0.00215
ADS	231	BP	GO:0035115	embryonic forelimb morphogenesis	26	3	0.11	0.00019
ADS	231	BP	GO:0009954	proximal/distal pattern formation	30	3	0.13	0.00029
ADS	231	BP	GO:0046661	male sex differentiation	123	4	0.53	0.00197
ADS	231	BP	GO:0045638	negative regulation of myeloid cell differentiation	77	3	0.33	0.00450
ADS	231	BP	GO:0043583	ear development	165	4	0.71	0.00564
ADS	232	BP	GO:0007411	axon guidance	221	4	0.74	0.0062
ADS	234	BP	GO:0099003	vesicle-mediated transport in synapse	158	4	0.7	0.0051
ADS	235	BP	GO:0072583	clathrin-dependent endocytosis	42	3	0.16	0.00052
ADS	235	BP	GO:0032729	positive regulation of interferon-gamma production	53	3	0.2	0.00103
ADS	235	BP	GO:0045814	negative regulation of gene expression, epigenetic	79	3	0.3	0.00325
ADS	235	BP	GO:0048259	regulation of receptor-mediated endocytosis	87	3	0.33	0.00427
ADS	235	BP	GO:0000079	regulation of cyclin-dependent protein serine/threonine kinase activity	91	3	0.34	0.00484
ADS	235	BP	GO:0007005	mitochondrion organization	488	8	1.84	0.00603
ADS	236	BP	GO:0048706	embryonic skeletal system development	103	7	0.69	0.00041
ADS	236	BP	GO:0035136	forelimb morphogenesis	31	3	0.21	0.00113
ADS	236	BP	GO:0048704	embryonic skeletal system morphogenesis	80	4	0.53	0.00200
ADS	236	BP	GO:0030326	embryonic limb morphogenesis	100	4	0.67	0.00448
ADS	236	BP	GO:0006839	mitochondrial transport	248	6	1.66	0.00629
ADS	236	BP	GO:0060395	SMAD protein signal transduction	66	3	0.44	0.00973
ADS	238	BP	GO:0030574	collagen catabolic process	42	3	0.15	0.00044
ADS	238	BP	GO:0090307	mitotic spindle assembly	58	3	0.21	0.00113
ADS	238	BP	GO:1990830	cellular response to leukemia inhibitory factor	67	3	0.24	0.00172
ADS	238	BP	GO:1902882	regulation of response to oxidative stress	68	3	0.24	0.00179
ADS	238	BP	GO:0010629	negative regulation of gene expression	1004	9	3.56	0.00810
ADS	238	BP	GO:0001678	cellular glucose homeostasis	118	3	0.42	0.00844
ADS	239	BP	GO:0048839	inner ear development	141	3	0.31	0.00360
ADS	240	BP	GO:0000462	maturation of SSU-rRNA from tricistronic rRNA transcript (SSU-rRNA, 5.8S rRNA, LSU-rRNA)	36	3	0.16	0.00057
ADS	240	BP	GO:1901264	carbohydrate derivative transport	71	3	0.32	0.00410
ADS	240	BP	GO:0001704	formation of primary germ layer	97	3	0.44	0.00974
ADS	241	BP	GO:0046456	icosanoid biosynthetic process	44	4	0.25	0.00011
ADS	241	BP	GO:0019369	arachidonic acid metabolic process	48	4	0.27	0.00016
ADS	241	BP	GO:0043651	linoleic acid metabolic process	19	3	0.11	0.00016
ADS	241	BP	GO:0006636	unsaturated fatty acid biosynthetic process	43	3	0.24	0.00185
ADS	241	BP	GO:0044272	sulfur compound biosynthetic process	169	5	0.96	0.00273
ADS	242	BP	GO:0098915	membrane repolarization during ventricular cardiac muscle cell action potential	12	3	0.11	0.00016
ADS	242	BP	GO:0097623	potassium ion export across plasma membrane	15	3	0.14	0.00032
ADS	242	BP	GO:0006754	ATP biosynthetic process	47	4	0.43	0.00088
ADS	242	BP	GO:0086091	regulation of heart rate by cardiac conduction	32	3	0.29	0.00307
ADS	242	BP	GO:0014037	Schwann cell differentiation	33	3	0.3	0.00335
ADS	242	BP	GO:0006119	oxidative phosphorylation	120	5	1.1	0.00491
ADS	242	BP	GO:0007528	neuromuscular junction development	43	3	0.39	0.00709
ADS	242	BP	GO:0061640	cytoskeleton-dependent cytokinesis	90	4	0.82	0.00936
ADS	243	BP	GO:0002026	regulation of the force of heart contraction	25	4	0.36	0.0004
ADS	243	BP	GO:1901998	toxin transport	36	4	0.51	0.0016
ADS	243	BP	GO:0055010	ventricular cardiac muscle tissue morphogenesis	36	4	0.51	0.0016
ADS	243	BP	GO:0019835	cytolysis	24	3	0.34	0.0046
ADS	243	BP	GO:0010922	positive regulation of phosphatase activity	27	3	0.38	0.0064
ADS	243	BP	GO:0000086	G2/M transition of mitotic cell cycle	235	9	3.34	0.0065
ADS	243	BP	GO:0006521	regulation of cellular amino acid metabolic process	54	4	0.77	0.0072
ADS	243	BP	GO:1903749	positive regulation of establishment of protein localization to mitochondrion	56	4	0.8	0.0082
ADS	243	BP	GO:0030239	myofibril assembly	56	4	0.8	0.0082
ADS	245	BP	GO:0000122	negative regulation of transcription by RNA polymerase II	738	8	2.57	0.00366
ADS	245	BP	GO:0055002	striated muscle cell development	95	3	0.33	0.00438
ADS	245	BP	GO:0001936	regulation of endothelial cell proliferation	116	3	0.4	0.00762
ADS	245	BP	GO:0048639	positive regulation of developmental growth	125	3	0.43	0.00934
ADS	245	BP	GO:0007519	skeletal muscle tissue development	126	3	0.44	0.00955
ADS	246	BP	GO:0019433	triglyceride catabolic process	29	3	0.1	0.00014
ADS	246	BP	GO:0090307	mitotic spindle assembly	58	3	0.2	0.00107
ADS	246	BP	GO:0032465	regulation of cytokinesis	75	3	0.26	0.00224
ADS	246	BP	GO:0010389	regulation of G2/M transition of mitotic cell cycle	184	4	0.64	0.00378
ADS	247	BP	GO:0090329	regulation of DNA-dependent DNA replication	44	3	0.16	0.00053
ADS	247	BP	GO:0044786	cell cycle DNA replication	59	3	0.21	0.00126
ADS	247	BP	GO:0060071	Wnt signaling pathway, planar cell polarity pathway	99	3	0.36	0.00550
ADS	248	BP	GO:0090502	RNA phosphodiester bond hydrolysis, endonucleolytic	72	4	0.39	0.00061
ADS	248	BP	GO:0048857	neural nucleus development	44	3	0.24	0.00171
ADS	248	BP	GO:0050829	defense response to Gram-negative bacterium	51	3	0.28	0.00261
ADS	248	BP	GO:1905114	cell surface receptor signaling pathway involved in cell-cell signaling	531	8	2.87	0.00770
ADS	248	BP	GO:0043409	negative regulation of MAPK cascade	149	4	0.8	0.00857
ADS	248	BP	GO:0001818	negative regulation of cytokine production	242	5	1.31	0.00987
ADS	251	BP	GO:0008228	opsonization	10	3	0.12	0.00020
ADS	251	BP	GO:0030889	negative regulation of B cell proliferation	14	3	0.17	0.00059
ADS	251	BP	GO:0006958	complement activation, classical pathway	91	6	1.11	0.00086
ADS	251	BP	GO:1990573	potassium ion import across plasma membrane	37	4	0.45	0.00104
ADS	251	BP	GO:0045089	positive regulation of innate immune response	187	8	2.28	0.00211
ADS	251	BP	GO:1905952	regulation of lipid localization	147	7	1.8	0.00218
ADS	251	BP	GO:0002313	mature B cell differentiation involved in immune response	22	3	0.27	0.00232
ADS	251	BP	GO:0006942	regulation of striated muscle contraction	77	5	0.94	0.00249
ADS	251	BP	GO:0032731	positive regulation of interleukin-1 beta production	49	4	0.6	0.00297
ADS	251	BP	GO:0045577	regulation of B cell differentiation	24	3	0.29	0.00300
ADS	251	BP	GO:1903779	regulation of cardiac conduction	51	4	0.62	0.00343
ADS	251	BP	GO:0007166	cell surface receptor signaling pathway	2582	46	31.53	0.00394
ADS	251	BP	GO:0046718	viral entry into host cell	124	6	1.51	0.00414
ADS	251	BP	GO:0007156	homophilic cell adhesion via plasma membrane adhesion molecules	133	6	1.62	0.00582
ADS	251	BP	GO:0050776	regulation of immune response	833	33	10.17	0.00643
ADS	251	BP	GO:1903037	regulation of leukocyte cell-cell adhesion	280	9	3.42	0.00751
ADS	251	BP	GO:0042129	regulation of T cell proliferation	144	6	1.76	0.00848
ADS	251	BP	GO:0070252	actin-mediated cell contraction	103	5	1.26	0.00858
ADS	251	BP	GO:0045214	sarcomere organization	35	3	0.43	0.00879
ADS	251	BP	GO:0032677	regulation of interleukin-8 production	67	4	0.82	0.00906
ADS	251	BP	GO:0030902	hindbrain development	106	5	1.29	0.00965
ADS	252	BP	GO:0006910	phagocytosis, recognition	64	35	0.36	< 1e-30
ADS	252	BP	GO:0006911	phagocytosis, engulfment	89	35	0.5	< 1e-30
ADS	252	BP	GO:0006958	complement activation, classical pathway	91	35	0.51	< 1e-30
ADS	252	BP	GO:0050853	B cell receptor signaling pathway	93	35	0.52	< 1e-30
ADS	252	BP	GO:0050871	positive regulation of B cell activation	105	35	0.59	< 1e-30
ADS	252	BP	GO:0042742	defense response to bacterium	214	35	1.2	< 1e-30
ADS	252	BP	GO:0019731	antibacterial humoral response	43	3	0.24	0.00178
ADS	252	BP	GO:0001895	retina homeostasis	59	3	0.33	0.00441
ADV	3	BP	GO:0030308	negative regulation of cell growth	140	5	0.75	0.00091
ADV	3	BP	GO:0046677	response to antibiotic	39	3	0.21	0.00117
ADV	3	BP	GO:0046854	phosphatidylinositol phosphorylation	50	3	0.27	0.00241
ADV	3	BP	GO:0051896	regulation of protein kinase B signaling	189	5	1.01	0.00341
ADV	3	BP	GO:0046718	viral entry into host cell	123	4	0.66	0.00426
ADV	4	BP	GO:2001243	negative regulation of intrinsic apoptotic signaling pathway	84	3	0.22	0.0013
ADV	4	BP	GO:0001959	regulation of cytokine-mediated signaling pathway	137	3	0.36	0.0053
ADV	4	BP	GO:0030308	negative regulation of cell growth	140	3	0.36	0.0057
ADV	4	BP	GO:0090090	negative regulation of canonical Wnt signaling pathway	143	3	0.37	0.0060
ADV	4	BP	GO:0010647	positive regulation of cell communication	1370	9	3.57	0.0071
ADV	4	BP	GO:0023056	positive regulation of signaling	1377	9	3.59	0.0073
ADV	4	BP	GO:0050866	negative regulation of cell activation	159	3	0.41	0.0081
ADV	4	BP	GO:0000165	MAPK cascade	720	6	1.88	0.0099
ADV	5	BP	GO:0045123	cellular extravasation	60	5	1.05	0.0039
ADV	5	BP	GO:0032270	positive regulation of cellular protein metabolic process	1173	33	20.51	0.0043
ADV	5	BP	GO:0050685	positive regulation of mRNA processing	21	3	0.37	0.0056
ADV	5	BP	GO:0019730	antimicrobial humoral response	93	6	1.63	0.0058
ADV	5	BP	GO:0034249	negative regulation of cellular amide metabolic process	133	7	2.33	0.0089
ADV	5	BP	GO:0016266	O-glycan processing	47	4	0.82	0.0090
ADV	5	BP	GO:0007007	inner mitochondrial membrane organization	47	4	0.82	0.0090
ADV	6	BP	GO:0008380	RNA splicing	371	3	0.33	0.0038
ADV	6	BP	GO:0006397	mRNA processing	426	3	0.38	0.0056
ADV	7	BP	GO:0045746	negative regulation of Notch signaling pathway	35	3	0.29	0.00289
ADV	7	BP	GO:0034260	negative regulation of GTPase activity	36	3	0.29	0.00313
ADV	7	BP	GO:0002437	inflammatory response to antigenic stimulus	47	3	0.38	0.00666
ADV	7	BP	GO:0042254	ribosome biogenesis	274	7	2.24	0.00726
ADV	7	BP	GO:0070059	intrinsic apoptotic signaling pathway in response to endoplasmic reticulum stress	54	3	0.44	0.00978
ADV	8	BP	GO:0035666	TRIF-dependent toll-like receptor signaling pathway	26	3	0.16	0.00051
ADV	8	BP	GO:0150077	regulation of neuroinflammatory response	27	3	0.16	0.00058
ADV	8	BP	GO:0030857	negative regulation of epithelial cell differentiation	33	3	0.2	0.00105
ADV	8	BP	GO:1904645	response to amyloid-beta	37	3	0.23	0.00147
ADV	8	BP	GO:0035329	hippo signaling	40	3	0.24	0.00184
ADV	8	BP	GO:0031398	positive regulation of protein ubiquitination	97	4	0.59	0.00290
ADV	8	BP	GO:1905515	non-motile cilium assembly	47	3	0.29	0.00293
ADV	8	BP	GO:0048598	embryonic morphogenesis	438	8	2.67	0.00518
ADV	8	BP	GO:0046323	glucose import	60	3	0.37	0.00584
ADV	8	BP	GO:0002312	B cell activation involved in immune response	65	3	0.4	0.00729
ADV	8	BP	GO:1901264	carbohydrate derivative transport	66	3	0.4	0.00760
ADV	8	BP	GO:1904035	regulation of epithelial cell apoptotic process	66	3	0.4	0.00760
ADV	8	BP	GO:0034614	cellular response to reactive oxygen species	133	4	0.81	0.00885
ADV	8	BP	GO:0030324	lung development	134	4	0.82	0.00908
ADV	9	BP	GO:0031667	response to nutrient levels	358	5	0.96	0.00249
ADV	9	BP	GO:0051493	regulation of cytoskeleton organization	431	5	1.15	0.00551
ADV	9	BP	GO:0000278	mitotic cell cycle	858	7	2.3	0.00691
ADV	9	BP	GO:0000226	microtubule cytoskeleton organization	492	5	1.32	0.00952
ADV	10	BP	GO:0090090	negative regulation of canonical Wnt signaling pathway	143	3	0.42	0.00815
ADV	13	BP	GO:0090630	activation of GTPase activity	100	4	0.62	0.00338
ADV	13	BP	GO:0075733	intracellular transport of virus	51	3	0.32	0.00382
ADV	13	BP	GO:0051149	positive regulation of muscle cell differentiation	55	3	0.34	0.00473
ADV	13	BP	GO:0015718	monocarboxylic acid transport	129	4	0.8	0.00831
ADV	14	BP	GO:0008217	regulation of blood pressure	144	3	0.17	0.00061
ADV	15	BP	GO:0000413	protein peptidyl-prolyl isomerization	31	3	0.15	0.00042
ADV	15	BP	GO:0001523	retinoid metabolic process	78	4	0.37	0.00051
ADV	15	BP	GO:0045661	regulation of myoblast differentiation	39	3	0.19	0.00083
ADV	15	BP	GO:0006006	glucose metabolic process	166	5	0.79	0.00115
ADV	15	BP	GO:0006835	dicarboxylic acid transport	77	3	0.37	0.00587
ADV	15	BP	GO:0015849	organic acid transport	243	5	1.16	0.00594
ADV	15	BP	GO:0018105	peptidyl-serine phosphorylation	247	5	1.18	0.00636
ADV	15	BP	GO:0016071	mRNA metabolic process	714	9	3.4	0.00642
ADV	15	BP	GO:0046394	carboxylic acid biosynthetic process	264	5	1.26	0.00837
ADV	17	BP	GO:0050852	T cell receptor signaling pathway	173	6	0.84	0.00018
ADV	17	BP	GO:0045910	negative regulation of DNA recombination	34	3	0.16	0.00058
ADV	17	BP	GO:0006355	regulation of transcription, DNA-templated	2679	35	12.96	0.00066
ADV	17	BP	GO:0030261	chromosome condensation	36	3	0.17	0.00069
ADV	17	BP	GO:0006342	chromatin silencing	51	6	0.25	0.00095
ADV	17	BP	GO:0032200	telomere organization	143	9	0.69	0.00107
ADV	17	BP	GO:0006352	DNA-templated transcription, initiation	204	5	0.99	0.00303
ADV	17	BP	GO:0001817	regulation of cytokine production	569	8	2.75	0.00593
ADV	17	BP	GO:0002456	T cell mediated immunity	80	3	0.39	0.00681
ADV	17	BP	GO:0032609	interferon-gamma production	85	3	0.41	0.00805
ADV	18	BP	GO:0050790	regulation of catalytic activity	2003	5	1.49	0.0096
ADV	19	BP	GO:0007584	response to nutrient	135	4	0.56	0.0024
ADV	19	BP	GO:0097306	cellular response to alcohol	69	3	0.29	0.0030
ADV	19	BP	GO:0045471	response to ethanol	101	3	0.42	0.0086
ADV	20	BP	GO:0007286	spermatid development	106	4	0.53	0.00191
ADV	20	BP	GO:0030317	flagellated sperm motility	68	3	0.34	0.00471
ADV	20	BP	GO:0006400	tRNA modification	80	3	0.4	0.00740
ADV	20	BP	GO:0018215	protein phosphopantetheinylation	245	5	1.22	0.00746
ADV	20	BP	GO:0010927	cellular component assembly involved in morphogenesis	81	3	0.4	0.00766
ADV	22	BP	GO:0048609	multicellular organismal reproductive process	583	6	1.39	0.00224
ADV	22	BP	GO:0019953	sexual reproduction	592	6	1.41	0.00242
ADV	22	BP	GO:0140013	meiotic nuclear division	139	3	0.33	0.00431
ADV	22	BP	GO:2000026	regulation of multicellular organismal development	1014	7	2.41	0.00864
ADV	23	BP	GO:0044272	sulfur compound biosynthetic process	161	3	0.3	0.00320
ADV	26	BP	GO:0050796	regulation of insulin secretion	140	3	0.18	0.00068
ADV	26	BP	GO:0010038	response to metal ion	283	3	0.36	0.00505
ADV	26	BP	GO:0042493	response to drug	297	3	0.38	0.00578
ADV	26	BP	GO:0055082	cellular chemical homeostasis	644	4	0.81	0.00755
ADV	26	BP	GO:0043434	response to peptide hormone	350	3	0.44	0.00908
ADV	28	BP	GO:0071320	cellular response to cAMP	46	4	0.29	0.00021
ADV	28	BP	GO:0086003	cardiac muscle cell contraction	58	4	0.37	0.00051
ADV	28	BP	GO:1905475	regulation of protein localization to membrane	167	6	1.07	0.00070
ADV	28	BP	GO:2001233	regulation of apoptotic signaling pathway	288	7	1.84	0.00245
ADV	28	BP	GO:0042177	negative regulation of protein catabolic process	89	4	0.57	0.00252
ADV	28	BP	GO:0045995	regulation of embryonic development	49	3	0.31	0.00377
ADV	28	BP	GO:0034767	positive regulation of ion transmembrane transport	166	5	1.06	0.00422
ADV	28	BP	GO:0006521	regulation of cellular amino acid metabolic process	51	3	0.33	0.00422
ADV	28	BP	GO:0009612	response to mechanical stimulus	169	5	1.08	0.00455
ADV	28	BP	GO:0032970	regulation of actin filament-based process	328	7	2.1	0.00501
ADV	28	BP	GO:0007163	establishment or maintenance of cell polarity	178	5	1.14	0.00566
ADV	28	BP	GO:0042472	inner ear morphogenesis	58	3	0.37	0.00606
ADV	28	BP	GO:0043280	positive regulation of cysteine-type endopeptidase activity involved in apoptotic process	114	4	0.73	0.00612
ADV	28	BP	GO:0051493	regulation of cytoskeleton organization	431	8	2.76	0.00627
ADV	28	BP	GO:0055117	regulation of cardiac muscle contraction	59	3	0.38	0.00636
ADV	28	BP	GO:0043065	positive regulation of apoptotic process	456	8	2.92	0.00869
ADV	29	BP	GO:0098869	cellular oxidant detoxification	81	5	0.63	0.00041
ADV	29	BP	GO:0060333	interferon-gamma-mediated signaling pathway	81	5	0.63	0.00041
ADV	29	BP	GO:0010508	positive regulation of autophagy	103	5	0.8	0.00121
ADV	29	BP	GO:0043123	positive regulation of I-kappaB kinase/NF-kappaB signaling	156	6	1.21	0.00132
ADV	29	BP	GO:0051092	positive regulation of NF-kappaB transcription factor activity	138	5	1.07	0.00433
ADV	29	BP	GO:0034446	substrate adhesion-dependent cell spreading	101	4	0.78	0.00779
ADV	29	BP	GO:0000209	protein polyubiquitination	295	7	2.28	0.00794
ADV	29	BP	GO:0060828	regulation of canonical Wnt signaling pathway	227	6	1.76	0.00836
ADV	30	BP	GO:0031667	response to nutrient levels	358	3	0.32	0.0034
ADV	32	BP	GO:2000649	regulation of sodium ion transmembrane transporter activity	46	5	0.69	0.00059
ADV	32	BP	GO:0061337	cardiac conduction	114	7	1.71	0.00161
ADV	32	BP	GO:0010799	regulation of peptidyl-threonine phosphorylation	38	4	0.57	0.00241
ADV	32	BP	GO:0006516	glycoprotein catabolic process	22	3	0.33	0.00412
ADV	32	BP	GO:0070723	response to cholesterol	23	3	0.34	0.00468
ADV	32	BP	GO:0031440	regulation of mRNA 3'-end processing	25	3	0.37	0.00595
ADV	32	BP	GO:2000637	positive regulation of gene silencing by miRNA	25	3	0.37	0.00595
ADV	32	BP	GO:0031146	SCF-dependent proteasomal ubiquitin-dependent protein catabolic process	83	5	1.24	0.00806
ADV	32	BP	GO:0032689	negative regulation of interferon-gamma production	29	3	0.43	0.00905
ADV	32	BP	GO:0071219	cellular response to molecule of bacterial origin	157	7	2.35	0.00934
ADV	34	BP	GO:0030168	platelet activation	141	5	0.79	0.0011
ADV	35	BP	GO:0002224	toll-like receptor signaling pathway	124	3	0.11	0.00016
ADV	36	BP	GO:0018393	internal peptidyl-lysine acetylation	131	4	0.51	0.00163
ADV	36	BP	GO:0042058	regulation of epidermal growth factor receptor signaling pathway	76	3	0.29	0.00315
ADV	36	BP	GO:0016579	protein deubiquitination	211	4	0.82	0.00888
ADV	37	BP	GO:0006754	ATP biosynthetic process	45	3	0.24	0.00178
ADV	37	BP	GO:0006986	response to unfolded protein	165	5	0.88	0.00189
ADV	37	BP	GO:0002548	monocyte chemotaxis	55	3	0.29	0.00317
ADV	37	BP	GO:0021700	developmental maturation	211	5	1.13	0.00543
ADV	38	BP	GO:0042594	response to starvation	163	4	0.42	0.00081
ADV	38	BP	GO:0007163	establishment or maintenance of cell polarity	178	4	0.46	0.00113
ADV	38	BP	GO:0034329	cell junction assembly	323	4	0.84	0.00954
ADV	39	BP	GO:0071407	cellular response to organic cyclic compound	433	4	0.55	0.00181
ADV	39	BP	GO:0040007	growth	697	4	0.88	0.00994
ADV	43	BP	GO:0030282	bone mineralization	86	3	0.19	0.00082
ADV	45	BP	GO:0032729	positive regulation of interferon-gamma production	49	5	0.49	0.00013
ADV	45	BP	GO:0002863	positive regulation of inflammatory response to antigenic stimulus	11	3	0.11	0.00015
ADV	45	BP	GO:0016045	detection of bacterium	12	3	0.12	0.00020
ADV	45	BP	GO:2001198	regulation of dendritic cell differentiation	12	3	0.12	0.00020
ADV	45	BP	GO:0045591	positive regulation of regulatory T cell differentiation	15	3	0.15	0.00041
ADV	45	BP	GO:0050830	defense response to Gram-positive bacterium	63	5	0.63	0.00042
ADV	45	BP	GO:0034116	positive regulation of heterotypic cell-cell adhesion	16	3	0.16	0.00050
ADV	45	BP	GO:0042026	protein refolding	18	3	0.18	0.00072
ADV	45	BP	GO:0045954	positive regulation of natural killer cell mediated cytotoxicity	20	3	0.2	0.00100
ADV	45	BP	GO:0030101	natural killer cell activation	56	6	0.56	0.00160
ADV	45	BP	GO:2001240	negative regulation of extrinsic apoptotic signaling pathway in absence of ligand	25	3	0.25	0.00194
ADV	45	BP	GO:0034620	cellular response to unfolded protein	132	6	1.33	0.00214
ADV	45	BP	GO:0009408	response to heat	133	6	1.34	0.00222
ADV	45	BP	GO:0051085	chaperone cofactor-dependent protein refolding	27	3	0.27	0.00243
ADV	45	BP	GO:0032735	positive regulation of interleukin-12 production	32	3	0.32	0.00397
ADV	45	BP	GO:0050821	protein stabilization	155	6	1.56	0.00474
ADV	45	BP	GO:1905897	regulation of response to endoplasmic reticulum stress	69	4	0.69	0.00509
ADV	45	BP	GO:0070317	negative regulation of G0 to G1 transition	35	3	0.35	0.00513
ADV	45	BP	GO:0002455	humoral immune response mediated by circulating immunoglobulin	118	7	1.19	0.00528
ADV	45	BP	GO:0062208	positive regulation of pattern recognition receptor signaling pathway	36	3	0.36	0.00556
ADV	45	BP	GO:0045953	negative regulation of natural killer cell mediated cytotoxicity	17	6	0.17	0.00584
ADV	45	BP	GO:0051091	positive regulation of DNA-binding transcription factor activity	219	7	2.2	0.00662
ADV	45	BP	GO:0050806	positive regulation of synaptic transmission	121	5	1.22	0.00746
ADV	45	BP	GO:0001774	microglial cell activation	40	3	0.4	0.00747
ADV	45	BP	GO:0045639	positive regulation of myeloid cell differentiation	78	4	0.78	0.00783
ADV	45	BP	GO:0002396	MHC protein complex assembly	7	5	0.07	0.00975
ADV	45	BP	GO:0001913	T cell mediated cytotoxicity	37	9	0.37	0.00993
ADV	47	BP	GO:0007267	cell-cell signaling	1265	9	2.73	0.00099
ADV	47	BP	GO:0022604	regulation of cell morphogenesis	263	4	0.57	0.00232
ADV	47	BP	GO:0007584	response to nutrient	135	3	0.29	0.00299
ADV	47	BP	GO:0019953	sexual reproduction	592	5	1.28	0.00805
ADV	49	BP	GO:0071539	protein localization to centrosome	30	3	0.18	0.00076
ADV	49	BP	GO:0010043	response to zinc ion	41	3	0.25	0.00191
ADV	49	BP	GO:0042531	positive regulation of tyrosine phosphorylation of STAT protein	46	3	0.28	0.00266
ADV	49	BP	GO:1900180	regulation of protein localization to nucleus	114	4	0.69	0.00495
ADV	49	BP	GO:0044282	small molecule catabolic process	365	7	2.2	0.00640
ADV	49	BP	GO:0043467	regulation of generation of precursor metabolites and energy	133	4	0.8	0.00848
ADV	49	BP	GO:0032092	positive regulation of protein binding	73	3	0.44	0.00969
ADV	50	BP	GO:0006357	regulation of transcription by RNA polymerase II	1974	8	3.08	0.0073
ADV	51	BP	GO:0018205	peptidyl-lysine modification	320	4	0.6	0.0027
ADV	53	BP	GO:0046620	regulation of organ growth	71	3	0.22	0.00140
ADV	53	BP	GO:0009790	embryo development	789	8	2.47	0.00271
ADV	53	BP	GO:0019216	regulation of lipid metabolic process	325	5	1.02	0.00328
ADV	53	BP	GO:0045786	negative regulation of cell cycle	512	6	1.6	0.00486
ADV	53	BP	GO:0003205	cardiac chamber development	120	3	0.38	0.00619
ADV	53	BP	GO:0008285	negative regulation of cell population proliferation	539	6	1.68	0.00622
ADV	53	BP	GO:0045934	negative regulation of nucleobase-containing compound metabolic process	1184	9	3.7	0.00966
ADV	54	BP	GO:0006998	nuclear envelope organization	46	3	0.19	0.00087
ADV	54	BP	GO:0050866	negative regulation of cell activation	159	4	0.65	0.00403
ADV	54	BP	GO:0042102	positive regulation of T cell proliferation	83	3	0.34	0.00473
ADV	54	BP	GO:0019751	polyol metabolic process	104	3	0.43	0.00883
ADV	55	BP	GO:0006749	glutathione metabolic process	51	3	0.21	0.00124
ADV	57	BP	GO:0051607	defense response to virus	206	8	1.55	0.00016
ADV	57	BP	GO:0042157	lipoprotein metabolic process	117	6	0.88	0.00025
ADV	57	BP	GO:0090102	cochlea development	31	3	0.23	0.00159
ADV	57	BP	GO:0045454	cell redox homeostasis	36	3	0.27	0.00246
ADV	57	BP	GO:1904705	regulation of vascular associated smooth muscle cell proliferation	39	3	0.29	0.00309
ADV	57	BP	GO:0007265	Ras protein signal transduction	282	7	2.12	0.00534
ADV	57	BP	GO:0030834	regulation of actin filament depolymerization	48	3	0.36	0.00558
ADV	57	BP	GO:0043535	regulation of blood vessel endothelial cell migration	73	5	0.55	0.00813
ADV	57	BP	GO:0044344	cellular response to fibroblast growth factor stimulus	111	4	0.83	0.00975
ADV	59	BP	GO:0061013	regulation of mRNA catabolic process	176	3	0.21	0.0011
ADV	60	BP	GO:0055072	iron ion homeostasis	75	3	0.13	0.00027
ADV	61	BP	GO:0000266	mitochondrial fission	39	3	0.23	0.0015
ADV	61	BP	GO:0036473	cell death in response to oxidative stress	69	3	0.41	0.0078
ADV	61	BP	GO:0010821	regulation of mitochondrion organization	133	4	0.78	0.0078
ADV	61	BP	GO:0070301	cellular response to hydrogen peroxide	75	3	0.44	0.0097
ADV	62	BP	GO:0001649	osteoblast differentiation	171	4	0.38	0.00054
ADV	62	BP	GO:0090263	positive regulation of canonical Wnt signaling pathway	117	3	0.26	0.00220
ADV	62	BP	GO:0006402	mRNA catabolic process	322	4	0.72	0.00542
ADV	62	BP	GO:0010608	posttranscriptional regulation of gene expression	520	5	1.16	0.00544
ADV	62	BP	GO:0048863	stem cell differentiation	183	3	0.41	0.00770
ADV	62	BP	GO:0051347	positive regulation of transferase activity	568	5	1.27	0.00786
ADV	62	BP	GO:0046777	protein autophosphorylation	195	3	0.44	0.00916
ADV	64	BP	GO:0034645	cellular macromolecule biosynthetic process	3886	6	1.74	0.0020
ADV	66	BP	GO:0032924	activin receptor signaling pathway	30	4	0.28	0.00016
ADV	66	BP	GO:0045104	intermediate filament cytoskeleton organization	39	4	0.36	0.00046
ADV	66	BP	GO:0010862	positive regulation of pathway-restricted SMAD protein phosphorylation	35	3	0.33	0.00414
ADV	66	BP	GO:0032330	regulation of chondrocyte differentiation	35	3	0.33	0.00414
ADV	71	BP	GO:1901523	icosanoid catabolic process	7	3	0.12	0.00017
ADV	71	BP	GO:2001256	regulation of store-operated calcium entry	10	3	0.17	0.00056
ADV	71	BP	GO:0019883	antigen processing and presentation of endogenous antigen	23	4	0.4	0.00060
ADV	71	BP	GO:0030889	negative regulation of B cell proliferation	11	3	0.19	0.00077
ADV	71	BP	GO:0072540	T-helper 17 cell lineage commitment	11	3	0.19	0.00077
ADV	71	BP	GO:0042182	ketone catabolic process	12	3	0.21	0.00101
ADV	71	BP	GO:0007156	homophilic cell adhesion via plasma membrane adhesion molecules	130	8	2.25	0.00192
ADV	71	BP	GO:0070593	dendrite self-avoidance	15	3	0.26	0.00201
ADV	71	BP	GO:1990573	potassium ion import across plasma membrane	35	4	0.61	0.00302
ADV	71	BP	GO:0070665	positive regulation of leukocyte proliferation	122	7	2.12	0.00534
ADV	71	BP	GO:0001662	behavioral fear response	21	3	0.36	0.00543
ADV	71	BP	GO:0002719	negative regulation of cytokine production involved in immune response	21	3	0.36	0.00543
ADV	71	BP	GO:0010880	regulation of release of sequestered calcium ion into cytosol by sarcoplasmic reticulum	21	3	0.36	0.00543
ADV	71	BP	GO:0032731	positive regulation of interleukin-1 beta production	45	4	0.78	0.00752
ADV	72	BP	GO:0071805	potassium ion transmembrane transport	150	3	0.28	0.0026
ADV	72	BP	GO:0071347	cellular response to interleukin-1	152	3	0.28	0.0027
ADV	72	BP	GO:0051094	positive regulation of developmental process	956	6	1.78	0.0070
ADV	73	BP	GO:0070647	protein modification by small protein conjugation or removal	940	7	2.45	0.00957
ADV	74	BP	GO:0009063	cellular amino acid catabolic process	83	3	0.22	0.00129
ADV	74	BP	GO:0001501	skeletal system development	379	5	0.99	0.00281
ADV	74	BP	GO:0001503	ossification	303	4	0.79	0.00765
ADV	76	BP	GO:0071902	positive regulation of protein serine/threonine kinase activity	253	3	0.43	0.0088
ADV	77	BP	GO:0009101	glycoprotein biosynthetic process	272	5	1.3	0.00945
ADV	77	BP	GO:0006334	nucleosome assembly	92	3	0.44	0.00957
ADV	79	BP	GO:0021766	hippocampus development	52	3	0.23	0.00152
ADV	79	BP	GO:0007040	lysosome organization	61	3	0.27	0.00241
ADV	79	BP	GO:0006575	cellular modified amino acid metabolic process	160	6	0.7	0.00323
ADV	79	BP	GO:0030534	adult behavior	81	3	0.36	0.00538
ADV	80	BP	GO:0002755	MyD88-dependent toll-like receptor signaling pathway	29	3	0.12	0.00022
ADV	80	BP	GO:0006303	double-strand break repair via nonhomologous end joining	78	3	0.32	0.00397
ADV	80	BP	GO:0032508	DNA duplex unwinding	90	3	0.37	0.00593
ADV	80	BP	GO:0033365	protein localization to organelle	855	9	3.5	0.00741
ADV	82	BP	GO:0060216	definitive hemopoiesis	18	3	0.1	0.00012
ADV	82	BP	GO:1902106	negative regulation of leukocyte differentiation	77	4	0.42	0.00085
ADV	82	BP	GO:0042493	response to drug	297	6	1.64	0.00583
ADV	82	BP	GO:0045638	negative regulation of myeloid cell differentiation	68	3	0.37	0.00622
ADV	82	BP	GO:0090287	regulation of cellular response to growth factor stimulus	215	5	1.18	0.00659
ADV	82	BP	GO:1901652	response to peptide	414	7	2.28	0.00764
ADV	82	BP	GO:1900182	positive regulation of protein localization to nucleus	74	3	0.41	0.00786
ADV	85	BP	GO:0006367	transcription initiation from RNA polymerase II promoter	156	3	0.23	0.00151
ADV	85	BP	GO:0006767	water-soluble vitamin metabolic process	72	5	0.11	0.00318
ADV	85	BP	GO:0060562	epithelial tube morphogenesis	246	3	0.37	0.00549
ADV	85	BP	GO:0010941	regulation of cell death	1283	6	1.91	0.00897
ADV	86	BP	GO:0007218	neuropeptide signaling pathway	57	3	0.34	0.0046
ADV	86	BP	GO:0033059	cellular pigmentation	49	4	0.29	0.0083
ADV	86	BP	GO:0008610	lipid biosynthetic process	611	9	3.59	0.0094
ADV	86	BP	GO:0009060	aerobic respiration	75	3	0.44	0.0097
ADV	87	BP	GO:0097190	apoptotic signaling pathway	489	4	0.69	0.00434
ADV	87	BP	GO:1903037	regulation of leukocyte cell-cell adhesion	268	3	0.38	0.00600
ADV	88	BP	GO:0070268	cornification	77	5	0.47	0.00010
ADV	88	BP	GO:0007340	acrosome reaction	28	3	0.17	0.00064
ADV	88	BP	GO:2000249	regulation of actin cytoskeleton reorganization	37	3	0.23	0.00147
ADV	88	BP	GO:0051591	response to cAMP	81	4	0.49	0.00150
ADV	88	BP	GO:0010518	positive regulation of phospholipase activity	53	3	0.32	0.00412
ADV	88	BP	GO:0045453	bone resorption	53	3	0.32	0.00412
ADV	88	BP	GO:0043434	response to peptide hormone	350	7	2.14	0.00547
ADV	88	BP	GO:0070509	calcium ion import	67	3	0.41	0.00792
ADV	88	BP	GO:0007030	Golgi organization	129	4	0.79	0.00796
ADV	88	BP	GO:0007169	transmembrane receptor protein tyrosine kinase signaling pathway	588	9	3.59	0.00944
ADV	88	BP	GO:0018108	peptidyl-tyrosine phosphorylation	299	6	1.82	0.00983
ADV	89	BP	GO:0006979	response to oxidative stress	370	6	1.05	0.00055
ADV	89	BP	GO:0008637	apoptotic mitochondrial changes	101	3	0.29	0.00287
ADV	89	BP	GO:0001764	neuron migration	101	3	0.29	0.00287
ADV	89	BP	GO:0034976	response to endoplasmic reticulum stress	261	4	0.74	0.00611
ADV	90	BP	GO:0031116	positive regulation of microtubule polymerization	28	3	0.17	0.00067
ADV	90	BP	GO:0071634	regulation of transforming growth factor beta production	34	3	0.21	0.00118
ADV	90	BP	GO:0035036	sperm-egg recognition	38	3	0.23	0.00164
ADV	90	BP	GO:0032418	lysosome localization	63	3	0.39	0.00691
ADV	90	BP	GO:0071260	cellular response to mechanical stimulus	65	3	0.4	0.00754
ADV	90	BP	GO:0043149	stress fiber assembly	89	5	0.55	0.00770
ADV	90	BP	GO:0042632	cholesterol homeostasis	69	3	0.43	0.00888
ADV	90	BP	GO:0060840	artery development	72	3	0.44	0.00998
ADV	92	BP	GO:0036152	phosphatidylethanolamine acyl-chain remodeling	16	4	0.27	0.00013
ADV	92	BP	GO:0009583	detection of light stimulus	52	5	0.89	0.00186
ADV	92	BP	GO:0032570	response to progesterone	37	4	0.63	0.00349
ADV	92	BP	GO:0006636	unsaturated fatty acid biosynthetic process	38	4	0.65	0.00385
ADV	92	BP	GO:0043651	linoleic acid metabolic process	19	3	0.32	0.00387
ADV	92	BP	GO:1904837	beta-catenin-TCF complex assembly	24	3	0.41	0.00759
ADV	92	BP	GO:0043153	entrainment of circadian clock by photoperiod	25	3	0.43	0.00852
ADV	92	BP	GO:0032201	telomere maintenance via semi-conservative replication	26	3	0.44	0.00951
ADV	93	BP	GO:0070542	response to fatty acid	53	3	0.19	0.00088
ADV	93	BP	GO:0009636	response to toxic substance	199	4	0.71	0.00546
ADV	93	BP	GO:0072593	reactive oxygen species metabolic process	229	4	0.82	0.00889
ADV	95	BP	GO:0006352	DNA-templated transcription, initiation	204	4	0.59	0.00280
ADV	95	BP	GO:0006396	RNA processing	865	8	2.51	0.00294
ADV	96	BP	GO:0043312	neutrophil degranulation	428	8	1.88	0.00053
ADV	96	BP	GO:0006968	cellular defense response	47	3	0.21	0.00114
ADV	96	BP	GO:0007186	G protein-coupled receptor signaling pathway	661	9	2.9	0.00221
ADV	96	BP	GO:0070268	cornification	77	3	0.34	0.00467
ADV	97	BP	GO:0034440	lipid oxidation	101	4	0.48	0.00135
ADV	97	BP	GO:0010827	regulation of glucose transmembrane transport	60	3	0.29	0.00291
ADV	97	BP	GO:0035725	sodium ion transmembrane transport	126	4	0.6	0.00303
ADV	97	BP	GO:0007565	female pregnancy	136	4	0.65	0.00399
ADV	97	BP	GO:0042060	wound healing	437	7	2.08	0.00461
ADV	97	BP	GO:0042147	retrograde transport, endosome to Golgi	82	3	0.39	0.00698
ADV	97	BP	GO:0070498	interleukin-1-mediated signaling pathway	87	3	0.41	0.00822
ADV	97	BP	GO:1903037	regulation of leukocyte cell-cell adhesion	268	5	1.28	0.00890
ADV	99	BP	GO:0000398	mRNA splicing, via spliceosome	290	7	1.86	0.0025
ADV	99	BP	GO:0010524	positive regulation of calcium ion transport into cytosol	49	3	0.31	0.0038
ADV	99	BP	GO:0071826	ribonucleoprotein complex subunit organization	169	5	1.08	0.0045
ADV	103	BP	GO:0051482	positive regulation of cytosolic calcium ion concentration involved in phospholipase C-activating G protein-coupled signaling pathway	22	3	0.11	0.00018
ADV	103	BP	GO:0035025	positive regulation of Rho protein signal transduction	26	3	0.13	0.00030
ADV	103	BP	GO:0044060	regulation of endocrine process	27	3	0.14	0.00033
ADV	103	BP	GO:0070372	regulation of ERK1 and ERK2 cascade	240	6	1.21	0.00132
ADV	103	BP	GO:1903531	negative regulation of secretion by cell	100	4	0.51	0.00163
ADV	103	BP	GO:0002792	negative regulation of peptide secretion	55	3	0.28	0.00269
ADV	103	BP	GO:0030193	regulation of blood coagulation	55	3	0.28	0.00269
ADV	103	BP	GO:0002275	myeloid cell activation involved in immune response	482	8	2.44	0.00289
ADV	103	BP	GO:0016925	protein sumoylation	66	3	0.33	0.00452
ADV	103	BP	GO:0031334	positive regulation of protein-containing complex assembly	220	5	1.11	0.00508
ADV	103	BP	GO:0001822	kidney development	221	5	1.12	0.00517
ADV	103	BP	GO:0032755	positive regulation of interleukin-6 production	71	3	0.36	0.00554
ADV	103	BP	GO:0032611	interleukin-1 beta production	74	3	0.37	0.00622
ADV	103	BP	GO:0061387	regulation of extent of cell growth	74	3	0.37	0.00622
ADV	103	BP	GO:0034504	protein localization to nucleus	236	5	1.19	0.00680
ADV	103	BP	GO:0042119	neutrophil activation	442	7	2.24	0.00684
ADV	103	BP	GO:0002446	neutrophil mediated immunity	442	7	2.24	0.00684
ADV	103	BP	GO:0050821	protein stabilization	155	4	0.78	0.00783
ADV	103	BP	GO:0001655	urogenital system development	250	7	1.27	0.00836
ADV	103	BP	GO:0017157	regulation of exocytosis	159	4	0.8	0.00855
ADV	103	BP	GO:0043299	leukocyte degranulation	469	7	2.37	0.00933
ADV	104	BP	GO:0035459	vesicle cargo loading	21	3	0.11	0.00015
ADV	106	BP	GO:0006672	ceramide metabolic process	81	3	0.42	0.00864
ADV	106	BP	GO:0034470	ncRNA processing	343	6	1.79	0.00881
ADV	106	BP	GO:0000018	regulation of DNA recombination	84	3	0.44	0.00955
ADV	106	BP	GO:0002708	positive regulation of lymphocyte mediated immunity	85	3	0.44	0.00986
ADV	107	BP	GO:0033081	regulation of T cell differentiation in thymus	17	3	0.11	0.00018
ADV	107	BP	GO:0070233	negative regulation of T cell apoptotic process	18	3	0.12	0.00021
ADV	107	BP	GO:0003351	epithelial cilium movement involved in extracellular fluid movement	25	3	0.17	0.00058
ADV	107	BP	GO:0045669	positive regulation of osteoblast differentiation	47	3	0.31	0.00369
ADV	107	BP	GO:0030865	cortical cytoskeleton organization	52	3	0.34	0.00491
ADV	108	BP	GO:0000122	negative regulation of transcription by RNA polymerase II	694	4	0.88	0.0098
ADV	109	BP	GO:0006637	acyl-CoA metabolic process	85	4	0.42	0.0008
ADV	109	BP	GO:0043574	peroxisomal transport	62	3	0.3	0.0035
ADV	109	BP	GO:0007031	peroxisome organization	72	3	0.35	0.0053
ADV	109	BP	GO:0007179	transforming growth factor beta receptor signaling pathway	161	4	0.79	0.0080
ADV	110	BP	GO:0099173	postsynapse organization	126	3	0.24	0.0018
ADV	110	BP	GO:0032869	cellular response to insulin stimulus	190	3	0.37	0.0057
ADV	111	BP	GO:0030833	regulation of actin filament polymerization	143	3	0.32	0.0039
ADV	113	BP	GO:0021549	cerebellum development	69	3	0.33	0.0045
ADV	114	BP	GO:0045019	negative regulation of nitric oxide biosynthetic process	12	3	0.1	0.00011
ADV	114	BP	GO:0006958	complement activation, classical pathway	104	6	0.84	0.00019
ADV	114	BP	GO:0048731	system development	3625	47	29.13	0.00185
ADV	114	BP	GO:0014047	glutamate secretion	34	3	0.27	0.00252
ADV	114	BP	GO:0009966	regulation of signal transduction	2409	31	19.36	0.00387
ADV	114	BP	GO:0048469	cell maturation	130	5	1.04	0.00395
ADV	114	BP	GO:0006936	muscle contraction	271	7	2.18	0.00621
ADV	114	BP	GO:0030239	myofibril assembly	47	3	0.38	0.00633
ADV	114	BP	GO:0048869	cellular developmental process	3185	44	25.6	0.00646
ADV	114	BP	GO:1901215	negative regulation of neuron death	150	5	1.21	0.00720
ADV	114	BP	GO:0021766	hippocampus development	52	3	0.42	0.00839
ADV	114	BP	GO:0044057	regulation of system process	442	9	3.55	0.00920
ADV	115	BP	GO:0030335	positive regulation of cell migration	424	9	2.87	0.0023
ADV	115	BP	GO:0019318	hexose metabolic process	200	6	1.35	0.0024
ADV	115	BP	GO:0032368	regulation of lipid transport	114	4	0.77	0.0075
ADV	115	BP	GO:0010976	positive regulation of neuron projection development	118	4	0.8	0.0084
ADV	115	BP	GO:0070507	regulation of microtubule cytoskeleton organization	119	4	0.81	0.0086
ADV	116	BP	GO:1902042	negative regulation of extrinsic apoptotic signaling pathway via death domain receptors	34	4	0.26	0.00012
ADV	116	BP	GO:0007204	positive regulation of cytosolic calcium ion concentration	253	9	1.9	0.00012
ADV	116	BP	GO:0034116	positive regulation of heterotypic cell-cell adhesion	16	3	0.12	0.00021
ADV	116	BP	GO:0042730	fibrinolysis	18	3	0.14	0.00031
ADV	116	BP	GO:0006968	cellular defense response	47	4	0.35	0.00042
ADV	116	BP	GO:0002407	dendritic cell chemotaxis	22	3	0.17	0.00057
ADV	116	BP	GO:0072378	blood coagulation, fibrin clot formation	22	3	0.17	0.00057
ADV	116	BP	GO:2000352	negative regulation of endothelial cell apoptotic process	23	3	0.17	0.00065
ADV	116	BP	GO:0070527	platelet aggregation	57	4	0.43	0.00087
ADV	116	BP	GO:0045907	positive regulation of vasoconstriction	26	3	0.2	0.00094
ADV	116	BP	GO:0050714	positive regulation of protein secretion	104	5	0.78	0.00111
ADV	116	BP	GO:0007187	G protein-coupled receptor signaling pathway, coupled to cyclic nucleotide second messenger	29	3	0.22	0.00131
ADV	116	BP	GO:0070374	positive regulation of ERK1 and ERK2 cascade	170	6	1.28	0.00177
ADV	116	BP	GO:0071398	cellular response to fatty acid	33	3	0.25	0.00191
ADV	116	BP	GO:0006693	prostaglandin metabolic process	35	3	0.26	0.00227
ADV	116	BP	GO:0002224	toll-like receptor signaling pathway	124	5	0.93	0.00241
ADV	116	BP	GO:1900026	positive regulation of substrate adhesion-dependent cell spreading	39	3	0.29	0.00309
ADV	116	BP	GO:0019731	antibacterial humoral response	42	3	0.32	0.00383
ADV	116	BP	GO:0030282	bone mineralization	86	4	0.65	0.00398
ADV	116	BP	GO:0060326	cell chemotaxis	246	9	1.85	0.00459
ADV	116	BP	GO:0051055	negative regulation of lipid biosynthetic process	45	3	0.34	0.00465
ADV	116	BP	GO:0002576	platelet degranulation	96	4	0.72	0.00589
ADV	116	BP	GO:0006399	tRNA metabolic process	161	5	1.21	0.00730
ADV	117	BP	GO:2000272	negative regulation of signaling receptor activity	43	4	0.3	0.00022
ADV	117	BP	GO:0045104	intermediate filament cytoskeleton organization	39	3	0.27	0.00245
ADV	117	BP	GO:0071479	cellular response to ionizing radiation	58	3	0.4	0.00752
ADV	117	BP	GO:0031397	negative regulation of protein ubiquitination	64	3	0.44	0.00986
ADV	118	BP	GO:0052548	regulation of endopeptidase activity	303	5	0.95	0.00242
ADV	118	BP	GO:0002576	platelet degranulation	96	3	0.3	0.00332
ADV	118	BP	GO:0035567	non-canonical Wnt signaling pathway	128	3	0.4	0.00739
ADV	118	BP	GO:0009887	animal organ morphogenesis	774	7	2.42	0.00945
ADV	119	BP	GO:0000184	nuclear-transcribed mRNA catabolic process, nonsense-mediated decay	106	3	0.24	0.00166
ADV	119	BP	GO:0006403	RNA localization	194	3	0.43	0.00903
ADV	120	BP	GO:0045736	negative regulation of cyclin-dependent protein serine/threonine kinase activity	26	4	0.3	0.00022
ADV	120	BP	GO:0007601	visual perception	136	7	1.59	0.00108
ADV	120	BP	GO:0042771	intrinsic apoptotic signaling pathway in response to DNA damage by p53 class mediator	42	4	0.49	0.00142
ADV	120	BP	GO:0010596	negative regulation of endothelial cell migration	45	4	0.53	0.00184
ADV	120	BP	GO:0010165	response to X-ray	26	3	0.3	0.00334
ADV	120	BP	GO:0042759	long-chain fatty acid biosynthetic process	28	3	0.33	0.00414
ADV	120	BP	GO:0009648	photoperiodism	28	3	0.33	0.00414
ADV	120	BP	GO:0090398	cellular senescence	58	4	0.68	0.00466
ADV	120	BP	GO:1901575	organic substance catabolic process	1832	35	21.4	0.00513
ADV	120	BP	GO:0045765	regulation of angiogenesis	227	8	2.65	0.00521
ADV	120	BP	GO:0016575	histone deacetylation	60	4	0.7	0.00526
ADV	120	BP	GO:0031297	replication fork processing	34	3	0.4	0.00718
ADV	120	BP	GO:0034754	cellular hormone metabolic process	104	5	1.22	0.00743
ADV	120	BP	GO:0046777	protein autophosphorylation	195	7	2.28	0.00798
ADV	120	BP	GO:0007286	spermatid development	106	5	1.24	0.00804
ADV	120	BP	GO:0051384	response to glucocorticoid	106	5	1.24	0.00804
ADV	120	BP	GO:0006778	porphyrin-containing compound metabolic process	36	3	0.42	0.00842
ADV	120	BP	GO:0006720	isoprenoid metabolic process	109	5	1.27	0.00901
ADV	120	BP	GO:0045333	cellular respiration	153	6	1.79	0.00913
ADV	121	BP	GO:0030101	natural killer cell activation	56	3	0.12	0.00023
ADV	122	BP	GO:0016241	regulation of macroautophagy	140	4	0.48	0.00131
ADV	122	BP	GO:0050767	regulation of neurogenesis	251	5	0.86	0.00160
ADV	122	BP	GO:0018210	peptidyl-threonine modification	104	3	0.36	0.00537
ADV	122	BP	GO:0055067	monovalent inorganic cation homeostasis	120	3	0.41	0.00797
ADV	123	BP	GO:0000082	G1/S transition of mitotic cell cycle	207	4	0.65	0.0039
ADV	123	BP	GO:0072594	establishment of protein localization to organelle	491	6	1.53	0.0040
ADV	123	BP	GO:0048871	multicellular organismal homeostasis	417	5	1.3	0.0093
ADV	124	BP	GO:0046364	monosaccharide biosynthetic process	76	3	0.35	0.0052
ADV	124	BP	GO:0099003	vesicle-mediated transport in synapse	152	4	0.7	0.0053
ADV	125	BP	GO:0060047	heart contraction	215	3	0.38	0.0064
ADV	126	BP	GO:1900180	regulation of protein localization to nucleus	114	3	0.44	0.00972
ADV	127	BP	GO:0016197	endosomal transport	221	4	0.59	0.00278
ADV	128	BP	GO:0045787	positive regulation of cell cycle	309	8	1.95	0.00074
ADV	128	BP	GO:0043525	positive regulation of neuron apoptotic process	46	3	0.29	0.00305
ADV	128	BP	GO:0046425	regulation of receptor signaling pathway via JAK-STAT	57	3	0.36	0.00559
ADV	128	BP	GO:0046330	positive regulation of JNK cascade	64	3	0.4	0.00771
ADV	128	BP	GO:0042274	ribosomal small subunit biogenesis	69	3	0.44	0.00948
ADV	128	BP	GO:0032637	interleukin-8 production	70	3	0.44	0.00986
ADV	129	BP	GO:0030204	chondroitin sulfate metabolic process	27	3	0.09	0.00010
ADV	129	BP	GO:0086010	membrane depolarization during action potential	28	3	0.1	0.00012
ADV	129	BP	GO:2000134	negative regulation of G1/S transition of mitotic cell cycle	87	3	0.3	0.00325
ADV	129	BP	GO:0035725	sodium ion transmembrane transport	126	3	0.43	0.00911
ADV	130	BP	GO:0006936	muscle contraction	271	3	0.2	0.00088
ADV	132	BP	GO:0061436	establishment of skin barrier	22	3	0.25	0.0019
ADV	132	BP	GO:0043123	positive regulation of I-kappaB kinase/NF-kappaB signaling	156	7	1.79	0.0021
ADV	132	BP	GO:0002385	mucosal immune response	24	3	0.28	0.0025
ADV	132	BP	GO:0034728	nucleosome organization	124	6	1.42	0.0030
ADV	132	BP	GO:0046856	phosphatidylinositol dephosphorylation	27	3	0.31	0.0035
ADV	132	BP	GO:0043330	response to exogenous dsRNA	28	3	0.32	0.0039
ADV	132	BP	GO:0097549	chromatin organization involved in negative regulation of transcription	92	5	1.05	0.0041
ADV	132	BP	GO:0140029	exocytic process	66	4	0.76	0.0069
ADV	132	BP	GO:0043044	ATP-dependent chromatin remodeling	71	4	0.81	0.0089
ADV	132	BP	GO:0060337	type I interferon signaling pathway	73	4	0.84	0.0098
ADV	133	BP	GO:0038111	interleukin-7-mediated signaling pathway	20	3	0.15	0.00043
ADV	133	BP	GO:0071364	cellular response to epidermal growth factor stimulus	35	3	0.26	0.00227
ADV	133	BP	GO:0002833	positive regulation of response to biotic stimulus	202	6	1.52	0.00416
ADV	133	BP	GO:0042180	cellular ketone metabolic process	205	6	1.54	0.00447
ADV	137	BP	GO:0035722	interleukin-12-mediated signaling pathway	40	3	0.11	0.00016
ADV	137	BP	GO:0048259	regulation of receptor-mediated endocytosis	82	3	0.22	0.00135
ADV	140	BP	GO:0032481	positive regulation of type I interferon production	64	3	0.3	0.0032
ADV	140	BP	GO:0006626	protein targeting to mitochondrion	87	3	0.4	0.0075
ADV	140	BP	GO:0006805	xenobiotic metabolic process	90	3	0.42	0.0083
ADV	142	BP	GO:0034382	chylomicron remnant clearance	8	3	0.11	0.00013
ADV	142	BP	GO:0034447	very-low-density lipoprotein particle clearance	8	3	0.11	0.00013
ADV	142	BP	GO:0014842	regulation of skeletal muscle satellite cell proliferation	9	3	0.12	0.00019
ADV	142	BP	GO:0034379	very-low-density lipoprotein particle assembly	10	3	0.13	0.00027
ADV	142	BP	GO:0033700	phospholipid efflux	10	3	0.13	0.00027
ADV	142	BP	GO:0050862	positive regulation of T cell receptor signaling pathway	12	3	0.16	0.00048
ADV	142	BP	GO:0034375	high-density lipoprotein particle remodeling	15	3	0.2	0.00097
ADV	142	BP	GO:0043114	regulation of vascular permeability	37	4	0.5	0.00149
ADV	142	BP	GO:0043388	positive regulation of DNA binding	46	4	0.62	0.00334
ADV	142	BP	GO:0006312	mitotic recombination	23	3	0.31	0.00349
ADV	142	BP	GO:0045922	negative regulation of fatty acid metabolic process	24	3	0.32	0.00395
ADV	142	BP	GO:0048259	regulation of receptor-mediated endocytosis	82	5	1.1	0.00496
ADV	142	BP	GO:0042093	T-helper cell differentiation	52	4	0.7	0.00521
ADV	142	BP	GO:0097530	granulocyte migration	121	6	1.63	0.00589
ADV	142	BP	GO:0006363	termination of RNA polymerase I transcription	29	3	0.39	0.00679
ADV	142	BP	GO:0007190	activation of adenylate cyclase activity	30	3	0.4	0.00747
ADV	142	BP	GO:0097009	energy homeostasis	30	3	0.4	0.00747
ADV	142	BP	GO:0001914	regulation of T cell mediated cytotoxicity	30	3	0.4	0.00747
ADV	142	BP	GO:0090207	regulation of triglyceride metabolic process	33	3	0.44	0.00975
ADV	142	BP	GO:0048246	macrophage chemotaxis	33	3	0.44	0.00975
ADV	143	BP	GO:0090630	activation of GTPase activity	100	3	0.22	0.00127
ADV	143	BP	GO:0120032	regulation of plasma membrane bounded cell projection assembly	152	3	0.33	0.00418
ADV	144	BP	GO:0019062	virion attachment to host cell	8	3	0.18	0.00056
ADV	144	BP	GO:0007189	adenylate cyclase-activating G protein-coupled receptor signaling pathway	99	8	2.2	0.00159
ADV	144	BP	GO:0006357	regulation of transcription by RNA polymerase II	1974	70	43.78	0.00165
ADV	144	BP	GO:0097242	amyloid-beta clearance	31	4	0.69	0.00465
ADV	144	BP	GO:0033144	negative regulation of intracellular steroid hormone receptor signaling pathway	32	4	0.71	0.00522
ADV	144	BP	GO:0046718	viral entry into host cell	123	8	2.73	0.00607
ADV	144	BP	GO:0051004	regulation of lipoprotein lipase activity	20	3	0.44	0.00931
ADV	145	BP	GO:0003085	negative regulation of systemic arterial blood pressure	13	3	0.12	0.00021
ADV	145	BP	GO:0032091	negative regulation of protein binding	83	5	0.78	0.00108
ADV	145	BP	GO:0006516	glycoprotein catabolic process	22	3	0.21	0.00109
ADV	145	BP	GO:0001666	response to hypoxia	295	9	2.77	0.00183
ADV	145	BP	GO:0048512	circadian behavior	32	3	0.3	0.00327
ADV	145	BP	GO:0003044	regulation of systemic arterial blood pressure mediated by a chemical signal	35	3	0.33	0.00423
ADV	145	BP	GO:0030433	ubiquitin-dependent ERAD pathway	71	4	0.67	0.00441
ADV	145	BP	GO:2000677	regulation of transcription regulatory region DNA binding	39	3	0.37	0.00575
ADV	145	BP	GO:0045639	positive regulation of myeloid cell differentiation	78	4	0.73	0.00616
ADV	145	BP	GO:0043392	negative regulation of DNA binding	40	3	0.38	0.00618
ADV	145	BP	GO:0043433	negative regulation of DNA-binding transcription factor activity	128	5	1.2	0.00708
ADV	145	BP	GO:0043200	response to amino acid	83	4	0.78	0.00766
ADV	145	BP	GO:0048016	inositol phosphate-mediated signaling	45	3	0.42	0.00857
ADV	145	BP	GO:0043388	positive regulation of DNA binding	46	3	0.43	0.00911
ADV	145	BP	GO:0010611	regulation of cardiac muscle hypertrophy	46	3	0.43	0.00911
ADV	145	BP	GO:0009895	negative regulation of catabolic process	250	7	2.34	0.00920
ADV	145	BP	GO:0045669	positive regulation of osteoblast differentiation	47	3	0.44	0.00967
ADV	145	BP	GO:1905330	regulation of morphogenesis of an epithelium	47	3	0.44	0.00967
ADV	145	BP	GO:0010970	transport along microtubule	139	5	1.3	0.00992
ADV	147	BP	GO:0002430	complement receptor mediated signaling pathway	10	4	0.28	0.00010
ADV	147	BP	GO:0002778	antibacterial peptide production	6	3	0.17	0.00039
ADV	147	BP	GO:1900426	positive regulation of defense response to bacterium	8	3	0.22	0.00105
ADV	147	BP	GO:0036151	phosphatidylcholine acyl-chain remodeling	21	4	0.58	0.00233
ADV	147	BP	GO:0090309	positive regulation of DNA methylation-dependent heterochromatin assembly	11	3	0.3	0.00290
ADV	147	BP	GO:0032692	negative regulation of interleukin-1 production	24	4	0.66	0.00388
ADV	147	BP	GO:0032731	positive regulation of interleukin-1 beta production	45	5	1.24	0.00762
ADV	147	BP	GO:0007616	long-term memory	30	4	0.83	0.00880
ADV	147	BP	GO:0070972	protein localization to endoplasmic reticulum	128	9	3.52	0.00889
ADV	147	BP	GO:0006968	cellular defense response	47	5	1.29	0.00915
ADV	148	BP	GO:0003018	vascular process in circulatory system	199	3	0.41	0.00798
ADV	149	BP	GO:0000398	mRNA splicing, via spliceosome	290	5	0.95	0.00247
ADV	149	BP	GO:0001818	negative regulation of cytokine production	225	4	0.74	0.00615
ADV	149	BP	GO:0000375	RNA splicing, via transesterification reactions	293	6	0.96	0.00887
ADV	150	BP	GO:0019731	antibacterial humoral response	42	3	0.13	0.00026
ADV	150	BP	GO:0035304	regulation of protein dephosphorylation	120	4	0.36	0.00043
ADV	150	BP	GO:0050829	defense response to Gram-negative bacterium	51	3	0.15	0.00046
ADV	150	BP	GO:0061844	antimicrobial humoral immune response mediated by antimicrobial peptide	52	3	0.15	0.00049
ADV	150	BP	GO:0050830	defense response to Gram-positive bacterium	63	3	0.19	0.00086
ADV	150	BP	GO:0010921	regulation of phosphatase activity	148	3	0.44	0.00960
ADV	150	BP	GO:0051270	regulation of cellular component movement	821	7	2.44	0.00984
ADV	151	BP	GO:1903238	positive regulation of leukocyte tethering or rolling	8	3	0.1	0.00011
ADV	151	BP	GO:0061436	establishment of skin barrier	22	4	0.28	0.00017
ADV	151	BP	GO:0051882	mitochondrial depolarization	19	3	0.25	0.00177
ADV	151	BP	GO:0051497	negative regulation of stress fiber assembly	22	3	0.28	0.00274
ADV	151	BP	GO:0051930	regulation of sensory perception of pain	25	3	0.32	0.00398
ADV	151	BP	GO:0071677	positive regulation of mononuclear cell migration	57	4	0.74	0.00629
ADV	151	BP	GO:0035794	positive regulation of mitochondrial membrane permeability	58	4	0.75	0.00669
ADV	151	BP	GO:0061157	mRNA destabilization	30	3	0.39	0.00670
ADV	151	BP	GO:0016339	calcium-dependent cell-cell adhesion via plasma membrane cell adhesion molecules	32	3	0.41	0.00803
ADV	151	BP	GO:0043371	negative regulation of CD4-positive, alpha-beta T cell differentiation	19	4	0.25	0.00831
ADV	151	BP	GO:0017144	drug metabolic process	33	3	0.43	0.00875
ADV	152	BP	GO:0007229	integrin-mediated signaling pathway	97	6	0.85	0.00021
ADV	152	BP	GO:0031629	synaptic vesicle fusion to presynaptic active zone membrane	19	3	0.17	0.00058
ADV	152	BP	GO:0043302	positive regulation of leukocyte degranulation	20	3	0.18	0.00067
ADV	152	BP	GO:0006584	catecholamine metabolic process	34	5	0.3	0.00195
ADV	152	BP	GO:0000083	regulation of transcription involved in G1/S transition of mitotic cell cycle	31	3	0.27	0.00248
ADV	152	BP	GO:0006361	transcription initiation from RNA polymerase I promoter	34	3	0.3	0.00324
ADV	152	BP	GO:0016570	histone modification	367	9	3.22	0.00502
ADV	152	BP	GO:2000406	positive regulation of T cell migration	28	4	0.25	0.00629
ADV	152	BP	GO:0006805	xenobiotic metabolic process	90	4	0.79	0.00808
ADV	152	BP	GO:0051260	protein homooligomerization	144	5	1.26	0.00877
ADV	152	BP	GO:0032722	positive regulation of chemokine production	50	3	0.44	0.00958
ADV	154	BP	GO:0008299	isoprenoid biosynthetic process	25	3	0.15	0.00043
ADV	154	BP	GO:0036498	IRE1-mediated unfolded protein response	61	4	0.36	0.00047
ADV	154	BP	GO:0032869	cellular response to insulin stimulus	190	6	1.13	0.00093
ADV	154	BP	GO:0007411	axon guidance	197	6	1.17	0.00112
ADV	154	BP	GO:0030879	mammary gland development	112	6	0.67	0.00234
ADV	154	BP	GO:0030888	regulation of B cell proliferation	47	3	0.28	0.00273
ADV	154	BP	GO:0030183	B cell differentiation	104	4	0.62	0.00341
ADV	154	BP	GO:0001525	angiogenesis	420	8	2.5	0.00346
ADV	154	BP	GO:0043244	regulation of protein-containing complex disassembly	106	4	0.63	0.00365
ADV	154	BP	GO:0050770	regulation of axonogenesis	108	4	0.64	0.00391
ADV	154	BP	GO:0051963	regulation of synapse assembly	58	3	0.35	0.00495
ADV	154	BP	GO:0097305	response to alcohol	188	5	1.12	0.00524
ADV	154	BP	GO:0048589	developmental growth	453	8	2.7	0.00544
ADV	154	BP	GO:0033627	cell adhesion mediated by integrin	62	3	0.37	0.00597
ADV	154	BP	GO:0007589	body fluid secretion	65	3	0.39	0.00681
ADV	154	BP	GO:0048013	ephrin receptor signaling pathway	68	3	0.4	0.00771
ADV	154	BP	GO:0043535	regulation of blood vessel endothelial cell migration	73	3	0.43	0.00937
ADV	154	BP	GO:0061387	regulation of extent of cell growth	74	3	0.44	0.00973
ADV	156	BP	GO:0072210	metanephric nephron development	30	3	0.16	0.00056
ADV	156	BP	GO:0051983	regulation of chromosome segregation	76	4	0.41	0.00077
ADV	156	BP	GO:0051898	negative regulation of protein kinase B signaling	40	3	0.22	0.00132
ADV	156	BP	GO:0006805	xenobiotic metabolic process	90	4	0.49	0.00144
ADV	156	BP	GO:0006081	cellular aldehyde metabolic process	55	3	0.3	0.00330
ADV	156	BP	GO:1903322	positive regulation of protein modification by small protein conjugation or removal	114	4	0.62	0.00341
ADV	156	BP	GO:0009636	response to toxic substance	199	5	1.08	0.00451
ADV	156	BP	GO:0001657	ureteric bud development	62	3	0.34	0.00462
ADV	156	BP	GO:0045862	positive regulation of proteolysis	309	6	1.68	0.00659
ADV	156	BP	GO:0090288	negative regulation of cellular response to growth factor stimulus	72	3	0.39	0.00702
ADV	156	BP	GO:0042775	mitochondrial ATP synthesis coupled electron transport	76	3	0.41	0.00814
ADV	156	BP	GO:0001523	retinoid metabolic process	78	3	0.42	0.00874
ADV	156	BP	GO:0051591	response to cAMP	81	3	0.44	0.00969
ADV	157	BP	GO:0060021	roof of mouth development	67	3	0.21	0.00127
ADV	157	BP	GO:0060071	Wnt signaling pathway, planar cell polarity pathway	91	3	0.29	0.00305
ADV	157	BP	GO:0042327	positive regulation of phosphorylation	723	7	2.31	0.00751
ADV	157	BP	GO:2000045	regulation of G1/S transition of mitotic cell cycle	126	3	0.4	0.00756
ADV	159	BP	GO:0048167	regulation of synaptic plasticity	147	3	0.43	0.0088
ADV	161	BP	GO:0060401	cytosolic calcium ion transport	153	5	0.67	0.00055
ADV	161	BP	GO:0006470	protein dephosphorylation	272	6	1.19	0.00119
ADV	161	BP	GO:0009953	dorsal/ventral pattern formation	48	3	0.21	0.00121
ADV	161	BP	GO:0048519	negative regulation of biological process	4335	32	19.03	0.00289
ADV	161	BP	GO:0070509	calcium ion import	67	3	0.29	0.00316
ADV	161	BP	GO:0007204	positive regulation of cytosolic calcium ion concentration	253	5	1.11	0.00498
ADV	161	BP	GO:0007015	actin filament organization	370	6	1.62	0.00551
ADV	161	BP	GO:0042593	glucose homeostasis	175	4	0.77	0.00725
ADV	161	BP	GO:1990542	mitochondrial transmembrane transport	93	3	0.41	0.00789
ADV	162	BP	GO:0007605	sensory perception of sound	102	5	0.51	0.00015
ADV	162	BP	GO:0048538	thymus development	37	3	0.18	0.00082
ADV	162	BP	GO:0050909	sensory perception of taste	38	3	0.19	0.00088
ADV	162	BP	GO:0060071	Wnt signaling pathway, planar cell polarity pathway	91	4	0.45	0.00109
ADV	162	BP	GO:0043524	negative regulation of neuron apoptotic process	99	4	0.49	0.00149
ADV	162	BP	GO:0042472	inner ear morphogenesis	58	3	0.29	0.00301
ADV	162	BP	GO:0051963	regulation of synapse assembly	58	3	0.29	0.00301
ADV	162	BP	GO:0007422	peripheral nervous system development	62	3	0.31	0.00363
ADV	162	BP	GO:0006353	DNA-templated transcription, termination	69	3	0.34	0.00491
ADV	162	BP	GO:0090087	regulation of peptide transport	467	7	2.33	0.00843
ADV	162	BP	GO:0070201	regulation of establishment of protein localization	468	7	2.33	0.00853
ADV	162	BP	GO:2000379	positive regulation of reactive oxygen species metabolic process	85	3	0.42	0.00874
ADV	163	BP	GO:0034655	nucleobase-containing compound catabolic process	474	6	1.34	0.0020
ADV	165	BP	GO:0006952	defense response	1343	5	1.2	0.00430
ADV	165	BP	GO:2000147	positive regulation of cell motility	441	3	0.39	0.00619
ADV	166	BP	GO:0006910	phagocytosis, recognition	77	46	0.73	< 1e-30
ADV	166	BP	GO:0006911	phagocytosis, engulfment	101	46	0.96	< 1e-30
ADV	166	BP	GO:0006958	complement activation, classical pathway	104	46	0.99	< 1e-30
ADV	166	BP	GO:0050853	B cell receptor signaling pathway	105	46	1	< 1e-30
ADV	166	BP	GO:0050871	positive regulation of B cell activation	118	46	1.12	< 1e-30
ADV	166	BP	GO:0042742	defense response to bacterium	224	46	2.13	< 1e-30
ADV	166	BP	GO:0019731	antibacterial humoral response	42	3	0.4	0.00739
ADV	166	BP	GO:0045428	regulation of nitric oxide biosynthetic process	45	3	0.43	0.00895
ADV	167	BP	GO:1902036	regulation of hematopoietic stem cell differentiation	62	4	0.5	0.0015
ADV	167	BP	GO:0050909	sensory perception of taste	38	3	0.31	0.0035
ADV	167	BP	GO:1901532	regulation of hematopoietic progenitor cell differentiation	75	6	0.6	0.0044
ADV	167	BP	GO:0045665	negative regulation of neuron differentiation	42	3	0.34	0.0046
ADV	167	BP	GO:0032653	regulation of interleukin-10 production	42	3	0.34	0.0046
ADV	167	BP	GO:0002702	positive regulation of production of molecular mediator of immune response	84	4	0.68	0.0047
ADV	167	BP	GO:0001654	eye development	267	7	2.15	0.0057
ADV	167	BP	GO:0043388	positive regulation of DNA binding	46	3	0.37	0.0060
ADV	167	BP	GO:0033209	tumor necrosis factor-mediated signaling pathway	145	5	1.17	0.0063
ADV	167	BP	GO:0021782	glial cell development	92	4	0.74	0.0064
ADV	167	BP	GO:0009952	anterior/posterior pattern specification	153	5	1.23	0.0078
ADV	167	BP	GO:0000209	protein polyubiquitination	295	7	2.37	0.0097
ADV	168	BP	GO:0061621	canonical glycolysis	24	3	0.19	0.00086
ADV	168	BP	GO:1902808	positive regulation of cell cycle G1/S phase transition	36	3	0.28	0.00282
ADV	168	BP	GO:0050732	negative regulation of peptidyl-tyrosine phosphorylation	51	3	0.4	0.00755
ADV	168	BP	GO:0002460	adaptive immune response based on somatic recombination of immune receptors built from immunoglobulin superfamily domains	291	7	2.3	0.00818
ADV	168	BP	GO:0030183	B cell differentiation	104	4	0.82	0.00920
ADV	170	BP	GO:1904886	beta-catenin destruction complex disassembly	17	3	0.12	0.00019
ADV	170	BP	GO:0009953	dorsal/ventral pattern formation	48	4	0.33	0.00030
ADV	170	BP	GO:0050909	sensory perception of taste	38	3	0.26	0.00213
ADV	170	BP	GO:0009855	determination of bilateral symmetry	99	4	0.67	0.00454
ADV	170	BP	GO:0007224	smoothened signaling pathway	104	4	0.7	0.00541
ADV	170	BP	GO:0072330	monocarboxylic acid biosynthetic process	183	5	1.24	0.00803
ADV	172	BP	GO:0000188	inactivation of MAPK activity	20	3	0.13	0.00030
ADV	172	BP	GO:0051899	membrane depolarization	67	4	0.44	0.00100
ADV	172	BP	GO:0086091	regulation of heart rate by cardiac conduction	31	3	0.21	0.00110
ADV	172	BP	GO:0006888	endoplasmic reticulum to Golgi vesicle-mediated transport	184	6	1.22	0.00138
ADV	172	BP	GO:0055001	muscle cell development	130	5	0.86	0.00170
ADV	172	BP	GO:0007179	transforming growth factor beta receptor signaling pathway	161	5	1.07	0.00429
ADV	172	BP	GO:1903169	regulation of calcium ion transmembrane transport	122	6	0.81	0.00479
ADV	172	BP	GO:0050878	regulation of body fluid levels	404	8	2.68	0.00527
ADV	172	BP	GO:0032413	negative regulation of ion transmembrane transporter activity	57	3	0.38	0.00635
ADV	172	BP	GO:0060395	SMAD protein signal transduction	58	3	0.38	0.00666
ADV	172	BP	GO:0090092	regulation of transmembrane receptor protein serine/threonine kinase signaling pathway	190	5	1.26	0.00854
ADV	172	BP	GO:0043270	positive regulation of ion transport	538	9	3.56	0.00915
ADV	173	BP	GO:0007156	homophilic cell adhesion via plasma membrane adhesion molecules	130	53	1.23	< 1e-30
ADV	173	BP	GO:0007399	nervous system development	1799	37	17	0.0078
ADV	176	BP	GO:0006954	inflammatory response	588	6	1.23	0.00113
ADV	176	BP	GO:0031347	regulation of defense response	535	5	1.11	0.00451
ADV	177	BP	GO:0042572	retinol metabolic process	39	3	0.12	0.00026
ADV	177	BP	GO:0009179	purine ribonucleoside diphosphate metabolic process	114	3	0.36	0.00573
ADV	178	BP	GO:0042573	retinoic acid metabolic process	23	3	0.14	0.00033
ADV	178	BP	GO:0008210	estrogen metabolic process	28	3	0.17	0.00060
ADV	178	BP	GO:0042572	retinol metabolic process	39	3	0.23	0.00159
ADV	178	BP	GO:0071466	cellular response to xenobiotic stimulus	95	4	0.57	0.00246
ADV	178	BP	GO:0072665	protein localization to vacuole	58	3	0.35	0.00495
ADV	178	BP	GO:0042795	snRNA transcription by RNA polymerase II	66	3	0.39	0.00710
ADV	178	BP	GO:0048013	ephrin receptor signaling pathway	68	3	0.4	0.00771
ADV	179	BP	GO:0042509	regulation of tyrosine phosphorylation of STAT protein	57	3	0.22	0.00130
ADV	179	BP	GO:0009267	cellular response to starvation	133	4	0.5	0.00160
ADV	179	BP	GO:0033135	regulation of peptidyl-serine phosphorylation	103	3	0.39	0.00698
ADV	179	BP	GO:1900180	regulation of protein localization to nucleus	114	3	0.43	0.00921
ADV	180	BP	GO:0019731	antibacterial humoral response	42	5	0.58	0.00027
ADV	180	BP	GO:1902036	regulation of hematopoietic stem cell differentiation	62	5	0.86	0.00165
ADV	180	BP	GO:0050830	defense response to Gram-positive bacterium	63	5	0.87	0.00177
ADV	180	BP	GO:0050852	T cell receptor signaling pathway	173	8	2.39	0.00281
ADV	180	BP	GO:0008654	phospholipid biosynthetic process	231	9	3.2	0.00489
ADV	180	BP	GO:0050829	defense response to Gram-negative bacterium	51	4	0.71	0.00535
ADV	180	BP	GO:0006521	regulation of cellular amino acid metabolic process	51	4	0.71	0.00535
ADV	180	BP	GO:0061844	antimicrobial humoral immune response mediated by antimicrobial peptide	52	4	0.72	0.00573
ADV	180	BP	GO:0033762	response to glucagon	30	3	0.42	0.00805
ADV	180	BP	GO:0006099	tricarboxylic acid cycle	31	3	0.43	0.00882
ADV	181	BP	GO:2000273	positive regulation of signaling receptor activity	38	3	0.1	0.00015
ADV	181	BP	GO:0010595	positive regulation of endothelial cell migration	89	3	0.25	0.00185
ADV	181	BP	GO:0007411	axon guidance	197	4	0.54	0.00203
ADV	181	BP	GO:0001764	neuron migration	101	3	0.28	0.00266
ADV	181	BP	GO:0034446	substrate adhesion-dependent cell spreading	101	3	0.28	0.00266
ADV	181	BP	GO:0046718	viral entry into host cell	123	3	0.34	0.00463
ADV	181	BP	GO:0007156	homophilic cell adhesion via plasma membrane adhesion molecules	130	3	0.36	0.00541
ADV	181	BP	GO:0051056	regulation of small GTPase mediated signal transduction	265	4	0.73	0.00586
ADV	181	BP	GO:2001257	regulation of cation channel activity	135	3	0.37	0.00600
ADV	181	BP	GO:0007369	gastrulation	140	3	0.39	0.00664
ADV	181	BP	GO:0050679	positive regulation of epithelial cell proliferation	151	3	0.42	0.00817
ADV	182	BP	GO:0006607	NLS-bearing protein import into nucleus	14	3	0.1	0.00011
ADV	182	BP	GO:0072659	protein localization to plasma membrane	237	7	1.62	0.00119
ADV	182	BP	GO:0097352	autophagosome maturation	36	3	0.25	0.00188
ADV	182	BP	GO:0006953	acute-phase response	37	3	0.25	0.00204
ADV	182	BP	GO:0007519	skeletal muscle tissue development	117	4	0.8	0.00847
ADV	182	BP	GO:1990830	cellular response to leukemia inhibitory factor	63	3	0.43	0.00917
ADV	183	BP	GO:0051281	positive regulation of release of sequestered calcium ion into cytosol	36	3	0.09	0.00011
ADV	183	BP	GO:0045840	positive regulation of mitotic nuclear division	37	3	0.1	0.00012
ADV	183	BP	GO:0007189	adenylate cyclase-activating G protein-coupled receptor signaling pathway	99	4	0.26	0.00012
ADV	183	BP	GO:0051897	positive regulation of protein kinase B signaling	139	4	0.36	0.00045
ADV	183	BP	GO:0006954	inflammatory response	588	6	1.53	0.00376
ADV	183	BP	GO:0050658	RNA transport	159	3	0.41	0.00806
ADV	184	BP	GO:0090630	activation of GTPase activity	100	6	1.03	0.00059
ADV	184	BP	GO:0008090	retrograde axonal transport	19	3	0.2	0.00093
ADV	184	BP	GO:0060079	excitatory postsynaptic potential	74	5	0.77	0.00100
ADV	184	BP	GO:0071459	protein localization to chromosome, centromeric region	22	3	0.23	0.00144
ADV	184	BP	GO:0032967	positive regulation of collagen biosynthetic process	25	3	0.26	0.00211
ADV	184	BP	GO:0033198	response to ATP	25	3	0.26	0.00211
ADV	184	BP	GO:0042254	ribosome biogenesis	274	9	2.83	0.00218
ADV	184	BP	GO:0016482	cytosolic transport	146	6	1.51	0.00408
ADV	184	BP	GO:0071346	cellular response to interferon-gamma	154	6	1.59	0.00529
ADV	184	BP	GO:1903035	negative regulation of response to wounding	68	4	0.7	0.00535
ADV	184	BP	GO:0071674	mononuclear cell migration	157	6	1.62	0.00580
ADV	184	BP	GO:0060348	bone development	157	6	1.62	0.00580
ADV	184	BP	GO:0032102	negative regulation of response to external stimulus	282	8	2.92	0.00901
ADV	184	BP	GO:0047496	vesicle transport along microtubule	43	3	0.44	0.00988
ADV	186	BP	GO:0006259	DNA metabolic process	802	3	0.48	0.0095
ADV	188	BP	GO:0019369	arachidonic acid metabolic process	44	4	0.46	0.0011
ADV	188	BP	GO:0061436	establishment of skin barrier	22	3	0.23	0.0015
ADV	188	BP	GO:0050885	neuromuscular process controlling balance	26	3	0.27	0.0024
ADV	188	BP	GO:0007020	microtubule nucleation	28	3	0.29	0.0030
ADV	188	BP	GO:0090068	positive regulation of cell cycle process	233	8	2.43	0.0030
ADV	188	BP	GO:2000278	regulation of DNA biosynthetic process	96	5	1	0.0033
ADV	188	BP	GO:0001941	postsynaptic membrane organization	30	3	0.31	0.0037
ADV	188	BP	GO:0034440	lipid oxidation	101	5	1.05	0.0041
ADV	188	BP	GO:0033209	tumor necrosis factor-mediated signaling pathway	145	6	1.51	0.0041
ADV	188	BP	GO:0048145	regulation of fibroblast proliferation	66	4	0.69	0.0049
ADV	188	BP	GO:0035176	social behavior	36	3	0.38	0.0061
ADV	188	BP	GO:0002028	regulation of sodium ion transport	71	4	0.74	0.0064
ADV	188	BP	GO:1904062	regulation of cation transmembrane transport	267	8	2.78	0.0069
ADV	188	BP	GO:0060079	excitatory postsynaptic potential	74	4	0.77	0.0074
ADV	188	BP	GO:0048193	Golgi vesicle transport	334	9	3.48	0.0083
ADV	188	BP	GO:1990778	protein localization to cell periphery	277	8	2.89	0.0085
ADV	188	BP	GO:1904951	positive regulation of establishment of protein localization	277	8	2.89	0.0085
ADV	188	BP	GO:1901028	regulation of mitochondrial outer membrane permeabilization involved in apoptotic signaling pathway	41	3	0.43	0.0088
ADV	188	BP	GO:0051168	nuclear export	171	6	1.78	0.0090
ADV	188	BP	GO:0051028	mRNA transport	123	5	1.28	0.0093
ADV	189	BP	GO:0071346	cellular response to interferon-gamma	154	5	0.81	0.00131
ADV	189	BP	GO:0070374	positive regulation of ERK1 and ERK2 cascade	170	5	0.9	0.00203
ADV	189	BP	GO:0048247	lymphocyte chemotaxis	51	3	0.27	0.00245
ADV	189	BP	GO:0002548	monocyte chemotaxis	55	3	0.29	0.00305
ADV	189	BP	GO:0010976	positive regulation of neuron projection development	118	4	0.62	0.00349
ADV	189	BP	GO:0022617	extracellular matrix disassembly	68	3	0.36	0.00554
ADV	189	BP	GO:0042632	cholesterol homeostasis	69	3	0.36	0.00577
ADV	189	BP	GO:0070098	chemokine-mediated signaling pathway	73	3	0.39	0.00675
ADV	189	BP	GO:0046470	phosphatidylcholine metabolic process	74	3	0.39	0.00701
ADV	189	BP	GO:0021987	cerebral cortex development	78	3	0.41	0.00810
ADV	189	BP	GO:0007188	adenylate cyclase-modulating G protein-coupled receptor signaling pathway	157	4	0.83	0.00950
ADV	190	BP	GO:0007610	behavior	391	4	0.41	0.00056
ADV	191	BP	GO:0044273	sulfur compound catabolic process	41	3	0.23	0.00147
ADV	191	BP	GO:2000045	regulation of G1/S transition of mitotic cell cycle	126	4	0.69	0.00511
ADV	191	BP	GO:1901992	positive regulation of mitotic cell cycle phase transition	67	3	0.37	0.00597
ADV	191	BP	GO:0000910	cytokinesis	139	4	0.77	0.00721
ADV	192	BP	GO:0006368	transcription elongation from RNA polymerase II promoter	75	3	0.16	0.00055
ADV	192	BP	GO:0006406	mRNA export from nucleus	95	3	0.21	0.00109
ADV	192	BP	GO:0006367	transcription initiation from RNA polymerase II promoter	156	3	0.34	0.00449
ADV	192	BP	GO:0042981	regulation of apoptotic process	1145	7	2.47	0.00942
ADV	193	BP	GO:0090276	regulation of peptide hormone secretion	163	3	0.39	0.00671
ADV	194	BP	GO:0090092	regulation of transmembrane receptor protein serine/threonine kinase signaling pathway	190	3	0.27	0.00228
ADV	194	BP	GO:0007411	axon guidance	197	3	0.28	0.00253
ADV	194	BP	GO:0090287	regulation of cellular response to growth factor stimulus	215	3	0.3	0.00324
ADV	194	BP	GO:0030336	negative regulation of cell migration	218	3	0.31	0.00337
ADV	194	BP	GO:0043009	chordate embryonic development	485	4	0.69	0.00422
ADV	194	BP	GO:0070372	regulation of ERK1 and ERK2 cascade	240	3	0.34	0.00441
ADV	194	BP	GO:0048880	sensory system development	274	4	0.39	0.00519
ADV	195	BP	GO:0001667	ameboidal-type cell migration	329	3	0.37	0.0053
ADV	196	BP	GO:0044703	multi-organism reproductive process	713	6	1.75	0.0071
ADV	196	BP	GO:0098657	import into cell	179	3	0.44	0.0095
ADV	197	BP	GO:0043550	regulation of lipid kinase activity	58	3	0.22	0.0014
ADV	197	BP	GO:0045666	positive regulation of neuron differentiation	64	3	0.24	0.0018
ADV	197	BP	GO:0006979	response to oxidative stress	370	6	1.4	0.0026
ADV	197	BP	GO:0000045	autophagosome assembly	77	3	0.29	0.0031
ADV	197	BP	GO:0007596	blood coagulation	280	5	1.06	0.0041
ADV	197	BP	GO:0032963	collagen metabolic process	92	3	0.35	0.0051
ADV	199	BP	GO:0034446	substrate adhesion-dependent cell spreading	101	5	0.88	0.0019
ADV	199	BP	GO:0060425	lung morphogenesis	38	3	0.33	0.0043
ADV	199	BP	GO:0072089	stem cell proliferation	47	3	0.41	0.0079
ADV	200	BP	GO:0007202	activation of phospholipase C activity	28	3	0.24	0.0017
ADV	200	BP	GO:0007200	phospholipase C-activating G protein-coupled receptor signaling pathway	65	4	0.55	0.0022
ADV	200	BP	GO:0051216	cartilage development	138	5	1.17	0.0064
ADV	200	BP	GO:1903051	negative regulation of proteolysis involved in cellular protein catabolic process	45	3	0.38	0.0065
ADV	200	BP	GO:0045670	regulation of osteoclast differentiation	47	3	0.4	0.0074
ADV	200	BP	GO:0010565	regulation of cellular ketone metabolic process	144	5	1.22	0.0076
ADV	200	BP	GO:0050807	regulation of synapse organization	148	5	1.26	0.0085
ADV	201	BP	GO:0035148	tube formation	120	3	0.43	0.0090
ADV	202	BP	GO:0045730	respiratory burst	33	3	0.1	0.00013
ADV	202	BP	GO:0075733	intracellular transport of virus	51	3	0.15	0.00046
ADV	202	BP	GO:0006801	superoxide metabolic process	55	3	0.16	0.00058
ADV	202	BP	GO:0006110	regulation of glycolytic process	64	3	0.19	0.00090
ADV	202	BP	GO:0016925	protein sumoylation	66	3	0.2	0.00098
ADV	204	BP	GO:0043086	negative regulation of catalytic activity	616	4	0.64	0.00303
ADV	205	BP	GO:0070125	mitochondrial translational elongation	83	4	0.69	0.0051
ADV	205	BP	GO:0070126	mitochondrial translational termination	84	4	0.7	0.0053
ADV	205	BP	GO:0009116	nucleoside metabolic process	88	4	0.73	0.0062
ADV	205	BP	GO:0048488	synaptic vesicle endocytosis	51	3	0.43	0.0088
ADV	206	BP	GO:2000649	regulation of sodium ion transmembrane transporter activity	46	4	0.27	0.00014
ADV	206	BP	GO:0061337	cardiac conduction	114	5	0.66	0.00052
ADV	206	BP	GO:0002027	regulation of heart rate	77	4	0.45	0.00103
ADV	206	BP	GO:0033344	cholesterol efflux	44	3	0.26	0.00210
ADV	206	BP	GO:0086003	cardiac muscle cell contraction	58	3	0.34	0.00462
ADV	206	BP	GO:0051100	negative regulation of binding	130	4	0.75	0.00687
ADV	206	BP	GO:0098742	cell-cell adhesion via plasma-membrane adhesion molecules	211	5	1.22	0.00760
ADV	206	BP	GO:0042176	regulation of protein catabolic process	315	6	1.83	0.00989
ADV	207	BP	GO:0060395	SMAD protein signal transduction	58	4	0.42	0.00083
ADV	207	BP	GO:0032689	negative regulation of interferon-gamma production	29	3	0.21	0.00120
ADV	207	BP	GO:0006919	activation of cysteine-type endopeptidase activity involved in apoptotic process	76	4	0.55	0.00228
ADV	207	BP	GO:0030514	negative regulation of BMP signaling pathway	38	3	0.28	0.00264
ADV	207	BP	GO:0032386	regulation of intracellular transport	296	7	2.16	0.00588
ADV	207	BP	GO:0050729	positive regulation of inflammatory response	104	4	0.76	0.00701
ADV	207	BP	GO:0042176	regulation of protein catabolic process	315	7	2.3	0.00817
ADV	207	BP	GO:0006809	nitric oxide biosynthetic process	58	3	0.42	0.00868
ADV	208	BP	GO:0006906	vesicle fusion	92	5	0.55	0.00023
ADV	208	BP	GO:0043277	apoptotic cell clearance	47	3	0.28	0.00283
ADV	208	BP	GO:0051225	spindle assembly	98	4	0.59	0.00288
ADV	208	BP	GO:0071479	cellular response to ionizing radiation	58	3	0.35	0.00513
ADV	208	BP	GO:0071103	DNA conformation change	264	8	1.59	0.00680
ADV	208	BP	GO:0007059	chromosome segregation	281	6	1.69	0.00694
ADV	208	BP	GO:0071824	protein-DNA complex subunit organization	206	5	1.24	0.00806
ADV	208	BP	GO:0031497	chromatin assembly	134	4	0.81	0.00870
ADV	208	BP	GO:0043044	ATP-dependent chromatin remodeling	71	3	0.43	0.00898
ADV	209	BP	GO:0043922	negative regulation by host of viral transcription	12	3	0.13	0.00023
ADV	209	BP	GO:0048246	macrophage chemotaxis	33	4	0.34	0.00037
ADV	209	BP	GO:2000104	negative regulation of DNA-dependent DNA replication	15	3	0.16	0.00046
ADV	209	BP	GO:0031663	lipopolysaccharide-mediated signaling pathway	49	4	0.51	0.00166
ADV	209	BP	GO:0050918	positive chemotaxis	50	4	0.52	0.00179
ADV	209	BP	GO:0008360	regulation of cell shape	130	6	1.35	0.00238
ADV	209	BP	GO:0046847	filopodium assembly	55	4	0.57	0.00255
ADV	209	BP	GO:0060260	regulation of transcription initiation from RNA polymerase II promoter	28	3	0.29	0.00300
ADV	209	BP	GO:0061099	negative regulation of protein tyrosine kinase activity	29	3	0.3	0.00332
ADV	209	BP	GO:0051928	positive regulation of calcium ion transport	102	5	1.06	0.00424
ADV	209	BP	GO:1905521	regulation of macrophage migration	36	3	0.38	0.00615
ADV	209	BP	GO:0006402	mRNA catabolic process	322	9	3.35	0.00657
ADV	209	BP	GO:0043491	protein kinase B signaling	212	7	2.21	0.00676
ADV	209	BP	GO:0003009	skeletal muscle contraction	38	3	0.4	0.00715
ADV	209	BP	GO:2000107	negative regulation of leukocyte apoptotic process	39	3	0.41	0.00769
ADV	209	BP	GO:0070268	cornification	77	4	0.8	0.00849
ADV	210	BP	GO:0006487	protein N-linked glycosylation	65	4	0.38	0.00057
ADV	210	BP	GO:0000077	DNA damage checkpoint	131	4	0.77	0.00738
ADV	210	BP	GO:0045862	positive regulation of proteolysis	309	6	1.82	0.00961
ADV	211	BP	GO:0006357	regulation of transcription by RNA polymerase II	1974	6	1.91	0.0068
ADV	212	BP	GO:0007030	Golgi organization	129	3	0.36	0.00529
ADV	212	BP	GO:1901136	carbohydrate derivative catabolic process	157	3	0.43	0.00909
ADV	212	BP	GO:0050808	synapse organization	303	4	0.83	0.00932
ADV	214	BP	GO:0045766	positive regulation of angiogenesis	128	3	0.36	0.00558
ADV	214	BP	GO:1901888	regulation of cell junction assembly	144	3	0.41	0.00773
ADV	215	BP	GO:0048705	skeletal system morphogenesis	173	9	0.88	0.00011
ADV	215	BP	GO:0009952	anterior/posterior pattern specification	153	6	0.77	0.00012
ADV	215	BP	GO:0048706	embryonic skeletal system development	95	7	0.48	0.00013
ADV	215	BP	GO:0010634	positive regulation of epithelial cell migration	127	5	0.64	0.00045
ADV	215	BP	GO:0048704	embryonic skeletal system morphogenesis	74	4	0.37	0.00053
ADV	215	BP	GO:0044344	cellular response to fibroblast growth factor stimulus	111	4	0.56	0.00239
ADV	215	BP	GO:0007626	locomotory behavior	114	4	0.58	0.00264
ADV	215	BP	GO:0007178	transmembrane receptor protein serine/threonine kinase signaling pathway	276	6	1.4	0.00268
ADV	215	BP	GO:0043627	response to estrogen	58	3	0.29	0.00313
ADV	215	BP	GO:0071560	cellular response to transforming growth factor beta stimulus	200	5	1.01	0.00339
ADV	215	BP	GO:0033627	cell adhesion mediated by integrin	62	3	0.31	0.00379
ADV	215	BP	GO:0090287	regulation of cellular response to growth factor stimulus	215	5	1.09	0.00461
ADV	215	BP	GO:0045664	regulation of neuron differentiation	140	4	0.71	0.00549
ADV	215	BP	GO:0045765	regulation of angiogenesis	227	5	1.15	0.00579
ADV	215	BP	GO:0060218	hematopoietic stem cell differentiation	74	3	0.37	0.00622
ADV	215	BP	GO:0002062	chondrocyte differentiation	78	3	0.39	0.00719
ADV	215	BP	GO:0048762	mesenchymal cell differentiation	165	4	0.83	0.00971
ADV	216	BP	GO:0045745	positive regulation of G protein-coupled receptor signaling pathway	23	3	0.18	0.00080
ADV	216	BP	GO:0070286	axonemal dynein complex assembly	26	3	0.21	0.00115
ADV	216	BP	GO:0010906	regulation of glucose metabolic process	94	4	0.76	0.00692
ADV	216	BP	GO:1900024	regulation of substrate adhesion-dependent cell spreading	53	3	0.43	0.00884
ADV	217	BP	GO:0050853	B cell receptor signaling pathway	105	6	0.91	0.00029
ADV	217	BP	GO:0006910	phagocytosis, recognition	77	5	0.66	0.00053
ADV	217	BP	GO:0050871	positive regulation of B cell activation	118	6	1.02	0.00055
ADV	217	BP	GO:0048384	retinoic acid receptor signaling pathway	26	3	0.22	0.00141
ADV	217	BP	GO:0006911	phagocytosis, engulfment	101	5	0.87	0.00180
ADV	217	BP	GO:0048538	thymus development	37	3	0.32	0.00393
ADV	217	BP	GO:0060324	face development	38	3	0.33	0.00424
ADV	217	BP	GO:0046854	phosphatidylinositol phosphorylation	50	3	0.43	0.00915
ADV	218	BP	GO:0006625	protein targeting to peroxisome	59	3	0.3	0.00343
ADV	218	BP	GO:0001558	regulation of cell growth	313	6	1.61	0.00533
ADV	218	BP	GO:0030198	extracellular matrix organization	335	6	1.72	0.00736
ADV	218	BP	GO:0006694	steroid biosynthetic process	155	4	0.8	0.00824
ADV	218	BP	GO:0090130	tissue migration	252	5	1.29	0.00945
ADV	220	BP	GO:0006357	regulation of transcription by RNA polymerase II	1974	5	0.88	0.00036
ADV	220	BP	GO:0045892	negative regulation of transcription, DNA-templated	1014	3	0.45	0.00720
ADV	221	BP	GO:0070192	chromosome organization involved in meiotic cell cycle	50	3	0.16	0.00054
ADV	221	BP	GO:0030308	negative regulation of cell growth	140	4	0.45	0.00102
ADV	221	BP	GO:0007281	germ cell development	188	4	0.6	0.00299
ADV	221	BP	GO:0051216	cartilage development	138	3	0.44	0.00969
ADV	222	BP	GO:0035456	response to interferon-beta	27	3	0.11	0.00019
ADV	222	BP	GO:0060337	type I interferon signaling pathway	73	4	0.3	0.00024
ADV	222	BP	GO:0045071	negative regulation of viral genome replication	48	3	0.2	0.00104
ADV	222	BP	GO:0051607	defense response to virus	206	5	0.86	0.00163
ADV	222	BP	GO:0015837	amine transport	69	3	0.29	0.00296
ADV	222	BP	GO:0099003	vesicle-mediated transport in synapse	152	4	0.63	0.00366
ADV	222	BP	GO:0034341	response to interferon-gamma	171	4	0.71	0.00556
ADV	222	BP	GO:0002223	stimulatory C-type lectin receptor signaling pathway	93	3	0.39	0.00683
ADV	222	BP	GO:0043408	regulation of MAPK cascade	560	7	2.33	0.00830
ADV	222	BP	GO:0001736	establishment of planar polarity	102	3	0.43	0.00880
ADV	222	BP	GO:0001817	regulation of cytokine production	569	7	2.37	0.00902
ADV	223	BP	GO:0030513	positive regulation of BMP signaling pathway	27	3	0.15	0.00048
ADV	223	BP	GO:2001237	negative regulation of extrinsic apoptotic signaling pathway	80	4	0.46	0.00113
ADV	223	BP	GO:0097194	execution phase of apoptosis	69	3	0.4	0.00723
ADV	223	BP	GO:0051301	cell division	498	8	2.85	0.00753
ADV	223	BP	GO:0022900	electron transport chain	138	4	0.79	0.00808
ADV	225	BP	GO:0007043	cell-cell junction assembly	111	3	0.29	0.0030
ADV	225	BP	GO:0006353	DNA-templated transcription, termination	69	4	0.18	0.0043
ADV	225	BP	GO:0051170	import into nucleus	134	3	0.35	0.0050
ADV	225	BP	GO:0050821	protein stabilization	155	3	0.4	0.0075
ADV	226	BP	GO:0008589	regulation of smoothened signaling pathway	58	5	0.7	0.00067
ADV	226	BP	GO:0000712	resolution of meiotic recombination intermediates	16	3	0.19	0.00087
ADV	226	BP	GO:0098869	cellular oxidant detoxification	81	5	0.98	0.00301
ADV	226	BP	GO:0051443	positive regulation of ubiquitin-protein transferase activity	29	3	0.35	0.00508
ADV	226	BP	GO:0017015	regulation of transforming growth factor beta receptor signaling pathway	102	5	1.24	0.00800
ADV	226	BP	GO:0032008	positive regulation of TOR signaling	35	3	0.42	0.00863
ADV	227	BP	GO:0006814	sodium ion transport	173	6	1.06	0.00065
ADV	227	BP	GO:0045599	negative regulation of fat cell differentiation	41	3	0.25	0.00198
ADV	227	BP	GO:0071320	cellular response to cAMP	46	3	0.28	0.00275
ADV	227	BP	GO:0042391	regulation of membrane potential	325	7	1.98	0.00366
ADV	227	BP	GO:0030865	cortical cytoskeleton organization	52	3	0.32	0.00390
ADV	227	BP	GO:0006165	nucleoside diphosphate phosphorylation	110	4	0.67	0.00456
ADV	227	BP	GO:0003018	vascular process in circulatory system	199	5	1.21	0.00736
ADV	227	BP	GO:0003333	amino acid transmembrane transport	69	3	0.42	0.00859
ADV	230	BP	GO:0043902	positive regulation of multi-organism process	13	3	0.11	0.00014
ADV	230	BP	GO:0045668	negative regulation of osteoblast differentiation	41	4	0.33	0.00033
ADV	230	BP	GO:0051963	regulation of synapse assembly	58	4	0.47	0.00124
ADV	230	BP	GO:0009409	response to cold	39	3	0.32	0.00384
ADV	230	BP	GO:0044267	cellular protein metabolic process	4064	46	32.96	0.00521
ADV	230	BP	GO:0042698	ovulation cycle	46	3	0.37	0.00612
ADV	230	BP	GO:0032981	mitochondrial respiratory chain complex I assembly	50	3	0.41	0.00772
ADV	230	BP	GO:0035773	insulin secretion involved in cellular response to glucose stimulus	51	3	0.41	0.00815
ADV	230	BP	GO:0071300	cellular response to retinoic acid	52	3	0.42	0.00860
ADV	231	BP	GO:0007623	circadian rhythm	160	5	0.76	0.00097
ADV	231	BP	GO:0001678	cellular glucose homeostasis	110	4	0.52	0.00185
ADV	231	BP	GO:1902882	regulation of response to oxidative stress	69	3	0.33	0.00432
ADV	231	BP	GO:0000122	negative regulation of transcription by RNA polymerase II	694	9	3.31	0.00535
ADV	231	BP	GO:0045185	maintenance of protein location	78	3	0.37	0.00608
ADV	231	BP	GO:0032652	regulation of interleukin-1 production	80	3	0.38	0.00652
ADV	231	BP	GO:0007283	spermatogenesis	372	6	1.77	0.00839
ADV	231	BP	GO:0032963	collagen metabolic process	92	3	0.44	0.00957
ADV	232	BP	GO:1901264	carbohydrate derivative transport	66	3	0.31	0.00381
ADV	232	BP	GO:0001704	formation of primary germ layer	89	3	0.42	0.00875
ADV	233	BP	GO:0019369	arachidonic acid metabolic process	44	3	0.18	0.00076
ADV	234	BP	GO:0060065	uterus development	12	3	0.1	0.00012
ADV	234	BP	GO:0019373	epoxygenase P450 pathway	13	3	0.11	0.00016
ADV	234	BP	GO:0042738	exogenous drug catabolic process	15	3	0.13	0.00024
ADV	234	BP	GO:0042573	retinoic acid metabolic process	23	3	0.19	0.00091
ADV	234	BP	GO:0008210	estrogen metabolic process	28	3	0.24	0.00163
ADV	234	BP	GO:0051865	protein autoubiquitination	63	4	0.53	0.00193
ADV	234	BP	GO:0045637	regulation of myeloid cell differentiation	193	6	1.62	0.00576
ADV	234	BP	GO:0060042	retina morphogenesis in camera-type eye	44	3	0.37	0.00597
ADV	234	BP	GO:0006805	xenobiotic metabolic process	90	4	0.76	0.00696
ADV	234	BP	GO:0019882	antigen processing and presentation	202	6	1.7	0.00716
ADV	234	BP	GO:0006351	transcription, DNA-templated	2834	35	23.83	0.00866
ADV	234	BP	GO:2000278	regulation of DNA biosynthetic process	96	4	0.81	0.00870
ADV	236	BP	GO:0060271	cilium assembly	324	3	0.34	0.0041
ADV	237	BP	GO:0001841	neural tube formation	84	3	0.23	0.0016
ADV	237	BP	GO:0045664	regulation of neuron differentiation	140	3	0.39	0.0066
ADV	237	BP	GO:0008544	epidermis development	282	4	0.78	0.0073
ADV	238	BP	GO:0051280	negative regulation of release of sequestered calcium ion into cytosol	10	3	0.19	0.00073
ADV	238	BP	GO:0042537	benzene-containing compound metabolic process	24	4	0.45	0.00098
ADV	238	BP	GO:0043576	regulation of respiratory gaseous exchange	12	3	0.23	0.00129
ADV	238	BP	GO:0038180	nerve growth factor signaling pathway	12	3	0.23	0.00129
ADV	238	BP	GO:0071805	potassium ion transmembrane transport	150	9	2.84	0.00219
ADV	238	BP	GO:0006749	glutathione metabolic process	51	5	0.96	0.00268
ADV	238	BP	GO:0060575	intestinal epithelial cell differentiation	16	3	0.3	0.00311
ADV	238	BP	GO:0003156	regulation of animal organ formation	16	3	0.3	0.00311
ADV	238	BP	GO:0000387	spliceosomal snRNP assembly	34	4	0.64	0.00370
ADV	238	BP	GO:0009124	nucleoside monophosphate biosynthetic process	36	4	0.68	0.00457
ADV	238	BP	GO:0031128	developmental induction	20	3	0.38	0.00600
ADV	238	BP	GO:0051260	protein homooligomerization	144	8	2.72	0.00605
ADV	238	BP	GO:0110110	positive regulation of animal organ morphogenesis	21	3	0.4	0.00690
ADV	238	BP	GO:0043297	apical junction assembly	67	5	1.27	0.00864
ADV	239	BP	GO:0043433	negative regulation of DNA-binding transcription factor activity	128	3	0.3	0.0034
ADV	239	BP	GO:0001666	response to hypoxia	295	4	0.7	0.0050
ADV	239	BP	GO:0010638	positive regulation of organelle organization	511	5	1.22	0.0067
ADV	239	BP	GO:0010389	regulation of G2/M transition of mitotic cell cycle	171	3	0.41	0.0077
ADV	239	BP	GO:1902905	positive regulation of supramolecular fiber organization	180	3	0.43	0.0088
ADV	244	BP	GO:0030010	establishment of cell polarity	111	6	0.7	0.0026
ADV	244	BP	GO:0030031	cell projection assembly	497	9	3.14	0.0041
ADV	244	BP	GO:0033077	T cell differentiation in thymus	59	3	0.37	0.0062
ADV	244	BP	GO:1901379	regulation of potassium ion transmembrane transport	65	3	0.41	0.0080
ADV	244	BP	GO:0015931	nucleobase-containing compound transport	203	5	1.28	0.0093
ADV	245	BP	GO:0060047	heart contraction	215	3	0.24	0.00159
ADG	3	BP	GO:0007596	blood coagulation	167	4	0.68	0.0045
ADG	4	BP	GO:0051301	cell division	283	7	1.43	0.00048
ADG	4	BP	GO:0007051	spindle organization	93	4	0.47	0.00120
ADG	4	BP	GO:0034644	cellular response to UV	47	3	0.24	0.00168
ADG	4	BP	GO:0051346	negative regulation of hydrolase activity	190	5	0.96	0.00256
ADG	4	BP	GO:0071103	DNA conformation change	168	6	0.85	0.00569
ADG	4	BP	GO:0000070	mitotic sister chromatid segregation	81	3	0.41	0.00784
ADG	4	BP	GO:0034976	response to endoplasmic reticulum stress	158	4	0.8	0.00809
ADG	4	BP	GO:0010564	regulation of cell cycle process	357	6	1.81	0.00861
ADG	4	BP	GO:0030030	cell projection organization	723	9	3.66	0.00892
ADG	5	BP	GO:1903076	regulation of protein localization to plasma membrane	52	3	0.23	0.00154
ADG	5	BP	GO:0071805	potassium ion transmembrane transport	79	3	0.35	0.00508
ADG	6	BP	GO:0032269	negative regulation of cellular protein metabolic process	444	5	0.93	0.0017
ADG	6	BP	GO:0043066	negative regulation of apoptotic process	353	4	0.74	0.0054
ADG	8	BP	GO:0071103	DNA conformation change	168	4	0.54	0.00188
ADG	8	BP	GO:0051604	protein maturation	134	3	0.43	0.00874
ADG	10	BP	GO:0045814	negative regulation of gene expression, epigenetic	45	5	0.13	0.00016
ADG	10	BP	GO:0051099	positive regulation of binding	73	3	0.22	0.00125
ADG	10	BP	GO:0016458	gene silencing	123	5	0.36	0.00381
ADG	11	BP	GO:0006898	receptor-mediated endocytosis	165	3	0.39	0.0063
ADG	11	BP	GO:0010564	regulation of cell cycle process	357	4	0.84	0.0085
ADG	13	BP	GO:0007584	response to nutrient	75	3	0.14	0.0063
ADG	15	BP	GO:0022613	ribonucleoprotein complex biogenesis	238	4	0.74	0.0057
ADG	15	BP	GO:0034660	ncRNA metabolic process	250	4	0.77	0.0068
ADG	16	BP	GO:0007156	homophilic cell adhesion via plasma membrane adhesion molecules	75	38	0.57	< 1e-30
ADG	16	BP	GO:0007268	chemical synaptic transmission	290	9	2.22	0.00033
ADG	17	BP	GO:0006367	transcription initiation from RNA polymerase II promoter	94	4	0.35	0.00037
ADG	17	BP	GO:0030308	negative regulation of cell growth	91	3	0.34	0.00449
ADG	17	BP	GO:0048638	regulation of developmental growth	126	5	0.47	0.00779
ADG	19	BP	GO:0045746	negative regulation of Notch signaling pathway	21	3	0.24	0.0016
ADG	19	BP	GO:0042254	ribosome biogenesis	166	7	1.87	0.0026
ADG	19	BP	GO:1901616	organic hydroxy compound catabolic process	38	3	0.43	0.0087
ADG	19	BP	GO:0006486	protein glycosylation	114	5	1.28	0.0090
ADG	20	BP	GO:0048706	embryonic skeletal system development	58	6	0.16	0.00041
ADG	20	BP	GO:0045944	positive regulation of transcription by RNA polymerase II	548	7	1.56	0.00059
ADG	20	BP	GO:0030182	neuron differentiation	587	7	1.67	0.00090
ADG	20	BP	GO:0035136	forelimb morphogenesis	13	3	0.04	0.00519
ADG	20	BP	GO:0014706	striated muscle tissue development	140	3	0.4	0.00697
ADG	20	BP	GO:0007517	muscle organ development	143	3	0.41	0.00739
ADG	22	BP	GO:0034080	CENP-A containing nucleosome assembly	18	3	0.12	0.00021
ADG	22	BP	GO:0032609	interferon-gamma production	52	4	0.35	0.00038
ADG	22	BP	GO:0061844	antimicrobial humoral immune response mediated by antimicrobial peptide	23	3	0.15	0.00045
ADG	22	BP	GO:0016233	telomere capping	27	3	0.18	0.00073
ADG	22	BP	GO:0002479	antigen processing and presentation of exogenous peptide antigen via MHC class I, TAP-dependent	38	3	0.25	0.00201
ADG	22	BP	GO:0002456	T cell mediated immunity	45	5	0.3	0.00445
ADG	22	BP	GO:0042098	T cell proliferation	101	4	0.67	0.00449
ADG	22	BP	GO:0060337	type I interferon signaling pathway	53	3	0.35	0.00520
ADG	22	BP	GO:0006303	double-strand break repair via nonhomologous end joining	56	3	0.37	0.00607
ADG	22	BP	GO:0051250	negative regulation of lymphocyte activation	65	3	0.43	0.00917
ADG	23	BP	GO:0032418	lysosome localization	44	3	0.31	0.0036
ADG	23	BP	GO:0006164	purine nucleotide biosynthetic process	109	4	0.77	0.0071
ADG	23	BP	GO:0061640	cytoskeleton-dependent cytokinesis	61	3	0.43	0.0089
ADG	23	BP	GO:0032635	interleukin-6 production	61	3	0.43	0.0089
ADG	24	BP	GO:0034645	cellular macromolecule biosynthetic process	2390	7	2.95	0.0096
ADG	27	BP	GO:0022900	electron transport chain	84	4	0.33	0.00031
ADG	27	BP	GO:0043410	positive regulation of MAPK cascade	242	5	0.96	0.00239
ADG	27	BP	GO:1901565	organonitrogen compound catabolic process	636	8	2.52	0.00269
ADG	27	BP	GO:0006508	proteolysis	829	9	3.28	0.00381
ADG	27	BP	GO:0048812	neuron projection morphogenesis	273	5	1.08	0.00402
ADG	27	BP	GO:0007254	JNK cascade	93	3	0.37	0.00573
ADG	27	BP	GO:0050821	protein stabilization	98	3	0.39	0.00663
ADG	29	BP	GO:0007212	dopamine receptor signaling pathway	18	4	0.58	0.0023
ADG	29	BP	GO:0007202	activation of phospholipase C activity	18	4	0.58	0.0023
ADG	29	BP	GO:0007205	protein kinase C-activating G protein-coupled receptor signaling pathway	9	3	0.29	0.0024
ADG	29	BP	GO:0006705	mineralocorticoid biosynthetic process	10	3	0.32	0.0034
ADG	29	BP	GO:0048026	positive regulation of mRNA splicing, via spliceosome	10	3	0.32	0.0034
ADG	29	BP	GO:0097242	amyloid-beta clearance	20	4	0.65	0.0034
ADG	29	BP	GO:0031664	regulation of lipopolysaccharide-mediated signaling pathway	11	3	0.35	0.0045
ADG	29	BP	GO:0051503	adenine nucleotide transport	12	3	0.39	0.0059
ADG	29	BP	GO:0015868	purine ribonucleotide transport	12	3	0.39	0.0059
ADG	29	BP	GO:0017148	negative regulation of translation	68	7	2.19	0.0061
ADG	29	BP	GO:0045766	positive regulation of angiogenesis	68	7	2.19	0.0061
ADG	29	BP	GO:0071470	cellular response to osmotic stress	25	4	0.81	0.0078
ADG	29	BP	GO:0010884	positive regulation of lipid storage	14	3	0.45	0.0093
ADG	29	BP	GO:0071467	cellular response to pH	14	3	0.45	0.0093
ADG	29	BP	GO:0001906	cell killing	74	7	2.39	0.0096
ADG	30	BP	GO:0009628	response to abiotic stimulus	607	6	1.05	0.0080
ADG	32	BP	GO:0045892	negative regulation of transcription, DNA-templated	606	4	0.9	0.0095
ADG	33	BP	GO:1901992	positive regulation of mitotic cell cycle phase transition	33	3	0.24	0.00181
ADG	33	BP	GO:0046718	viral entry into host cell	82	4	0.61	0.00311
ADG	33	BP	GO:0030308	negative regulation of cell growth	91	4	0.67	0.00452
ADG	33	BP	GO:0045861	negative regulation of proteolysis	133	6	0.99	0.00892
ADG	34	BP	GO:0008285	negative regulation of cell population proliferation	308	4	0.61	0.00261
ADG	34	BP	GO:0016310	phosphorylation	1007	6	1.99	0.00970
ADG	35	BP	GO:2000377	regulation of reactive oxygen species metabolic process	89	3	0.3	0.0031
ADG	35	BP	GO:0010951	negative regulation of endopeptidase activity	90	3	0.3	0.0032
ADG	37	BP	GO:0006352	DNA-templated transcription, initiation	129	4	0.33	0.00030
ADG	37	BP	GO:0060548	negative regulation of cell death	403	5	1.05	0.00314
ADG	37	BP	GO:0051173	positive regulation of nitrogen compound metabolic process	1431	9	3.71	0.00632
ADG	37	BP	GO:0031325	positive regulation of cellular metabolic process	1523	9	3.95	0.00961
ADG	38	BP	GO:0090263	positive regulation of canonical Wnt signaling pathway	64	4	0.42	0.00078
ADG	38	BP	GO:0034637	cellular carbohydrate biosynthetic process	46	3	0.3	0.00330
ADG	38	BP	GO:0006094	gluconeogenesis	53	3	0.35	0.00494
ADG	38	BP	GO:0019751	polyol metabolic process	61	3	0.4	0.00731
ADG	39	BP	GO:0006357	regulation of transcription by RNA polymerase II	1259	9	2.8	0.00067
ADG	40	BP	GO:0015711	organic anion transport	168	4	0.62	0.00323
ADG	40	BP	GO:0097305	response to alcohol	101	3	0.37	0.00600
ADG	41	BP	GO:0050909	sensory perception of taste	26	3	0.2	0.00103
ADG	41	BP	GO:0030512	negative regulation of transforming growth factor beta receptor signaling pathway	42	3	0.33	0.00416
ADG	41	BP	GO:0002702	positive regulation of production of molecular mediator of immune response	53	3	0.41	0.00799
ADG	41	BP	GO:1905475	regulation of protein localization to membrane	105	4	0.82	0.00888
ADG	43	BP	GO:0046425	regulation of receptor signaling pathway via JAK-STAT	35	3	0.15	0.00040
ADG	43	BP	GO:0090068	positive regulation of cell cycle process	130	4	0.55	0.00203
ADG	43	BP	GO:0009636	response to toxic substance	102	3	0.43	0.00877
ADG	44	BP	GO:0120032	regulation of plasma membrane bounded cell projection assembly	86	3	0.26	0.00200
ADG	44	BP	GO:0022407	regulation of cell-cell adhesion	204	4	0.61	0.00281
ADG	44	BP	GO:0007162	negative regulation of cell adhesion	123	3	0.36	0.00550
ADG	44	BP	GO:0051249	regulation of lymphocyte activation	249	4	0.74	0.00573
ADG	44	BP	GO:0042060	wound healing	253	4	0.75	0.00606
ADG	46	BP	GO:0060079	excitatory postsynaptic potential	44	5	0.54	0.00019
ADG	46	BP	GO:0016482	cytosolic transport	81	6	1	0.00047
ADG	46	BP	GO:0051924	regulation of calcium ion transport	115	7	1.42	0.00053
ADG	46	BP	GO:0042254	ribosome biogenesis	166	8	2.05	0.00100
ADG	46	BP	GO:0033198	response to ATP	17	3	0.21	0.00110
ADG	46	BP	GO:0070192	chromosome organization involved in meiotic cell cycle	24	3	0.3	0.00307
ADG	46	BP	GO:0120009	intermembrane lipid transfer	25	3	0.31	0.00346
ADG	46	BP	GO:0016197	endosomal transport	133	6	1.64	0.00595
ADG	46	BP	GO:0043281	regulation of cysteine-type endopeptidase activity involved in apoptotic process	98	5	1.21	0.00716
ADG	46	BP	GO:0034605	cellular response to heat	64	4	0.79	0.00792
ADG	47	BP	GO:0110110	positive regulation of animal organ morphogenesis	10	3	0.11	0.00016
ADG	47	BP	GO:0045652	regulation of megakaryocyte differentiation	34	4	0.39	0.00056
ADG	47	BP	GO:0071805	potassium ion transmembrane transport	79	5	0.9	0.00198
ADG	47	BP	GO:0008016	regulation of heart contraction	117	6	1.33	0.00209
ADG	47	BP	GO:1990748	cellular detoxification	49	4	0.56	0.00224
ADG	47	BP	GO:0051260	protein homooligomerization	87	5	0.99	0.00303
ADG	47	BP	GO:0006026	aminoglycan catabolic process	30	3	0.34	0.00463
ADG	47	BP	GO:0051963	regulation of synapse assembly	31	3	0.35	0.00508
ADG	47	BP	GO:0071230	cellular response to amino acid stimulus	34	3	0.39	0.00660
ADG	47	BP	GO:0046323	glucose import	34	3	0.39	0.00660
ADG	47	BP	GO:1904377	positive regulation of protein localization to cell periphery	35	3	0.4	0.00716
ADG	47	BP	GO:2001259	positive regulation of cation channel activity	35	3	0.4	0.00716
ADG	48	BP	GO:0030216	keratinocyte differentiation	88	3	0.29	0.0030
ADG	50	BP	GO:0071773	cellular response to BMP stimulus	68	3	0.4	0.0075
ADG	51	BP	GO:0043065	positive regulation of apoptotic process	273	5	0.94	0.0022
ADG	53	BP	GO:0043604	amide biosynthetic process	418	5	1.14	0.0046
ADG	53	BP	GO:0010608	posttranscriptional regulation of gene expression	306	4	0.83	0.0086
ADG	54	BP	GO:0051963	regulation of synapse assembly	31	3	0.2	0.00105
ADG	54	BP	GO:0035773	insulin secretion involved in cellular response to glucose stimulus	33	3	0.22	0.00126
ADG	54	BP	GO:0031647	regulation of protein stability	154	5	1.01	0.00322
ADG	54	BP	GO:0006473	protein acetylation	94	4	0.62	0.00324
ADG	54	BP	GO:0090305	nucleic acid phosphodiester bond hydrolysis	165	5	1.08	0.00433
ADG	54	BP	GO:0006954	inflammatory response	335	7	2.19	0.00586
ADG	54	BP	GO:0006655	phosphatidylglycerol biosynthetic process	7	3	0.05	0.00631
ADG	54	BP	GO:0045860	positive regulation of protein kinase activity	258	6	1.69	0.00649
ADG	54	BP	GO:0010035	response to inorganic substance	259	6	1.7	0.00661
ADG	54	BP	GO:0033135	regulation of peptidyl-serine phosphorylation	59	3	0.39	0.00667
ADG	54	BP	GO:0009314	response to radiation	218	7	1.43	0.00748
ADG	54	BP	GO:0006289	nucleotide-excision repair	65	3	0.43	0.00871
ADG	54	BP	GO:0097530	granulocyte migration	68	3	0.45	0.00986
ADG	55	BP	GO:0007411	axon guidance	108	5	0.71	0.00067
ADG	55	BP	GO:0048013	ephrin receptor signaling pathway	41	3	0.27	0.00237
ADG	55	BP	GO:0001649	osteoblast differentiation	89	4	0.58	0.00266
ADG	55	BP	GO:0016525	negative regulation of angiogenesis	44	3	0.29	0.00291
ADG	55	BP	GO:0032147	activation of protein kinase activity	167	5	1.09	0.00455
ADG	55	BP	GO:0007265	Ras protein signal transduction	169	5	1.11	0.00479
ADG	55	BP	GO:0018108	peptidyl-tyrosine phosphorylation	170	7	1.11	0.00481
ADG	55	BP	GO:0050730	regulation of peptidyl-tyrosine phosphorylation	114	4	0.75	0.00644
ADG	55	BP	GO:0032675	regulation of interleukin-6 production	59	3	0.39	0.00667
ADG	55	BP	GO:0033674	positive regulation of kinase activity	294	9	1.93	0.00711
ADG	55	BP	GO:0043244	regulation of protein-containing complex disassembly	63	3	0.41	0.00799
ADG	55	BP	GO:0021700	developmental maturation	123	4	0.81	0.00839
ADG	55	BP	GO:0008286	insulin receptor signaling pathway	65	3	0.43	0.00871
ADG	56	BP	GO:0019722	calcium-mediated signaling	106	3	0.26	0.00212
ADG	57	BP	GO:0050853	B cell receptor signaling pathway	57	5	0.61	0.00033
ADG	57	BP	GO:0006910	phagocytosis, recognition	46	4	0.49	0.00138
ADG	57	BP	GO:0046854	phosphatidylinositol phosphorylation	25	3	0.27	0.00225
ADG	57	BP	GO:0006911	phagocytosis, engulfment	56	4	0.6	0.00287
ADG	57	BP	GO:0050871	positive regulation of B cell activation	69	4	0.73	0.00609
ADG	58	BP	GO:0006816	calcium ion transport	196	4	0.73	0.00559
ADG	59	BP	GO:0007259	receptor signaling pathway via JAK-STAT	61	4	0.28	0.00016
ADG	59	BP	GO:0006304	DNA modification	55	3	0.25	0.00196
ADG	59	BP	GO:0006839	mitochondrial transport	147	4	0.67	0.00434
ADG	59	BP	GO:0019221	cytokine-mediated signaling pathway	377	6	1.72	0.00671
ADG	59	BP	GO:0009615	response to virus	167	4	0.76	0.00680
ADG	60	BP	GO:0006357	regulation of transcription by RNA polymerase II	1259	9	3.27	0.0026
ADG	60	BP	GO:0000082	G1/S transition of mitotic cell cycle	112	3	0.29	0.0029
ADG	60	BP	GO:0051301	cell division	283	4	0.73	0.0055
ADG	61	BP	GO:0006487	protein N-linked glycosylation	39	4	0.27	0.00015
ADG	61	BP	GO:0099536	synaptic signaling	305	7	2.15	0.00530
ADG	62	BP	GO:0006954	inflammatory response	335	3	0.46	0.0091
ADG	65	BP	GO:0009260	ribonucleotide biosynthetic process	107	3	0.34	0.0047
ADG	65	BP	GO:0042593	glucose homeostasis	112	3	0.36	0.0053
ADG	65	BP	GO:0046883	regulation of hormone secretion	128	3	0.41	0.0077
ADG	67	BP	GO:0042493	response to drug	166	8	1.58	0.00017
ADG	67	BP	GO:0060216	definitive hemopoiesis	15	3	0.14	0.00035
ADG	67	BP	GO:0042476	odontogenesis	43	4	0.41	0.00071
ADG	67	BP	GO:0006891	intra-Golgi vesicle-mediated transport	19	3	0.18	0.00072
ADG	67	BP	GO:1900182	positive regulation of protein localization to nucleus	46	4	0.44	0.00091
ADG	67	BP	GO:0034101	erythrocyte homeostasis	63	4	0.6	0.00295
ADG	67	BP	GO:1901652	response to peptide	239	9	2.27	0.00472
ADG	67	BP	GO:2000027	regulation of animal organ morphogenesis	76	4	0.72	0.00580
ADG	67	BP	GO:0048678	response to axon injury	39	3	0.37	0.00592
ADG	67	BP	GO:0042176	regulation of protein catabolic process	175	6	1.67	0.00627
ADG	67	BP	GO:0045597	positive regulation of cell differentiation	368	9	3.5	0.00792
ADG	67	BP	GO:0006919	activation of cysteine-type endopeptidase activity involved in apoptotic process	44	3	0.42	0.00830
ADG	67	BP	GO:0045638	negative regulation of myeloid cell differentiation	45	3	0.43	0.00883
ADG	69	BP	GO:0051707	response to other organism	664	3	0.33	0.0021
ADG	70	BP	GO:0045104	intermediate filament cytoskeleton organization	28	3	0.17	0.00058
ADG	70	BP	GO:0009952	anterior/posterior pattern specification	92	4	0.55	0.00208
ADG	70	BP	GO:0016032	viral process	527	9	3.13	0.00336
ADG	70	BP	GO:0048706	embryonic skeletal system development	58	3	0.34	0.00481
ADG	70	BP	GO:0035264	multicellular organism growth	62	3	0.37	0.00580
ADG	71	BP	GO:0006886	intracellular protein transport	610	4	0.75	0.0047
ADG	74	BP	GO:0043065	positive regulation of apoptotic process	273	7	1.62	0.00104
ADG	74	BP	GO:0055072	iron ion homeostasis	40	3	0.24	0.00166
ADG	74	BP	GO:0006919	activation of cysteine-type endopeptidase activity involved in apoptotic process	44	3	0.26	0.00219
ADG	74	BP	GO:0043542	endothelial cell migration	99	4	0.59	0.00272
ADG	74	BP	GO:0006897	endocytosis	338	7	2.01	0.00351
ADG	74	BP	GO:0002040	sprouting angiogenesis	57	3	0.34	0.00458
ADG	74	BP	GO:0032970	regulation of actin filament-based process	196	5	1.16	0.00583
ADG	74	BP	GO:0010811	positive regulation of cell-substrate adhesion	68	3	0.4	0.00750
ADG	74	BP	GO:2000058	regulation of ubiquitin-dependent protein catabolic process	69	3	0.41	0.00781
ADG	74	BP	GO:0008360	regulation of cell shape	69	3	0.41	0.00781
ADG	74	BP	GO:0007015	actin filament organization	213	5	1.26	0.00824
ADG	74	BP	GO:0009628	response to abiotic stimulus	607	9	3.6	0.00845
ADG	74	BP	GO:0008637	apoptotic mitochondrial changes	72	3	0.43	0.00878
ADG	74	BP	GO:0097435	supramolecular fiber organization	368	9	2.18	0.00981
ADG	75	BP	GO:0043651	linoleic acid metabolic process	13	3	0.13	0.00024
ADG	75	BP	GO:0001941	postsynaptic membrane organization	19	3	0.19	0.00078
ADG	75	BP	GO:0034440	lipid oxidation	56	4	0.55	0.00211
ADG	75	BP	GO:1902305	regulation of sodium ion transmembrane transport	27	3	0.26	0.00221
ADG	75	BP	GO:0048488	synaptic vesicle endocytosis	28	3	0.27	0.00246
ADG	75	BP	GO:0019369	arachidonic acid metabolic process	28	3	0.27	0.00246
ADG	75	BP	GO:0045727	positive regulation of translation	62	4	0.61	0.00306
ADG	75	BP	GO:0007004	telomere maintenance via telomerase	32	3	0.31	0.00363
ADG	75	BP	GO:1901379	regulation of potassium ion transmembrane transport	34	3	0.33	0.00431
ADG	75	BP	GO:0051129	negative regulation of cellular component organization	343	9	3.35	0.00598
ADG	75	BP	GO:2001257	regulation of cation channel activity	80	4	0.78	0.00760
ADG	75	BP	GO:0007498	mesoderm development	43	3	0.42	0.00835
ADG	77	BP	GO:0006749	glutathione metabolic process	40	3	0.27	0.0023
ADG	77	BP	GO:0098869	cellular oxidant detoxification	44	3	0.29	0.0031
ADG	77	BP	GO:0007417	central nervous system development	400	8	2.67	0.0047
ADG	77	BP	GO:0006805	xenobiotic metabolic process	59	3	0.39	0.0070
ADG	78	BP	GO:0046777	protein autophosphorylation	111	3	0.37	0.0058
ADG	78	BP	GO:0070372	regulation of ERK1 and ERK2 cascade	133	3	0.44	0.0095
ADG	79	BP	GO:0043149	stress fiber assembly	58	3	0.34	0.00481
ADG	82	BP	GO:0007156	homophilic cell adhesion via plasma membrane adhesion molecules	75	3	0.21	0.00119
ADG	82	BP	GO:0007411	axon guidance	108	3	0.31	0.00337
ADG	82	BP	GO:0021537	telencephalon development	87	4	0.25	0.00979
ADG	84	BP	GO:0048662	negative regulation of smooth muscle cell proliferation	22	4	0.42	0.00069
ADG	84	BP	GO:0032570	response to progesterone	22	4	0.42	0.00069
ADG	84	BP	GO:0061844	antimicrobial humoral immune response mediated by antimicrobial peptide	23	4	0.43	0.00082
ADG	84	BP	GO:1904263	positive regulation of TORC1 signaling	13	3	0.25	0.00165
ADG	84	BP	GO:0019731	antibacterial humoral response	29	4	0.55	0.00202
ADG	84	BP	GO:0043153	entrainment of circadian clock by photoperiod	17	3	0.32	0.00371
ADG	84	BP	GO:0046328	regulation of JNK cascade	59	5	1.12	0.00499
ADG	84	BP	GO:0006446	regulation of translational initiation	39	4	0.74	0.00605
ADG	84	BP	GO:0046849	bone remodeling	40	4	0.76	0.00662
ADG	84	BP	GO:0050830	defense response to Gram-positive bacterium	40	4	0.76	0.00662
ADG	84	BP	GO:2001237	negative regulation of extrinsic apoptotic signaling pathway	40	4	0.76	0.00662
ADG	84	BP	GO:0001101	response to acid chemical	65	5	1.23	0.00752
ADG	84	BP	GO:0006007	glucose catabolic process	22	3	0.42	0.00785
ADG	84	BP	GO:0050796	regulation of insulin secretion	93	6	1.76	0.00819
ADG	85	BP	GO:0097194	execution phase of apoptosis	47	5	0.55	0.0002
ADG	85	BP	GO:2000272	negative regulation of signaling receptor activity	29	3	0.34	0.0045
ADG	85	BP	GO:0098657	import into cell	94	5	1.09	0.0046
ADG	85	BP	GO:0043280	positive regulation of cysteine-type endopeptidase activity involved in apoptotic process	66	4	0.77	0.0071
ADG	85	BP	GO:0031397	negative regulation of protein ubiquitination	36	3	0.42	0.0082
ADG	87	BP	GO:0061621	canonical glycolysis	15	3	0.15	0.00037
ADG	87	BP	GO:0002707	negative regulation of lymphocyte mediated immunity	23	3	0.22	0.00138
ADG	87	BP	GO:0002223	stimulatory C-type lectin receptor signaling pathway	53	4	0.52	0.00172
ADG	87	BP	GO:0006897	endocytosis	338	9	3.3	0.00544
ADG	87	BP	GO:0002460	adaptive immune response based on somatic recombination of immune receptors built from immunoglobulin superfamily domains	168	6	1.64	0.00584
ADG	87	BP	GO:0006956	complement activation	76	4	0.74	0.00635
ADG	87	BP	GO:0045824	negative regulation of innate immune response	39	3	0.38	0.00636
ADG	87	BP	GO:0007159	leukocyte cell-cell adhesion	177	6	1.73	0.00749
ADG	87	BP	GO:0030168	platelet activation	83	4	0.81	0.00864
ADG	87	BP	GO:0001816	cytokine production	367	9	3.58	0.00917
ADG	88	BP	GO:0006091	generation of precursor metabolites and energy	260	8	2.41	0.00268
ADG	88	BP	GO:0030048	actin filament-based movement	76	4	0.7	0.00528
ADG	88	BP	GO:0001523	retinoid metabolic process	42	3	0.39	0.00678
ADG	88	BP	GO:0099518	vesicle cytoskeletal trafficking	43	3	0.4	0.00724
ADG	88	BP	GO:0033059	cellular pigmentation	29	4	0.27	0.00784
ADG	88	BP	GO:0045833	negative regulation of lipid metabolic process	45	3	0.42	0.00822
ADG	88	BP	GO:0048024	regulation of mRNA splicing, via spliceosome	48	3	0.44	0.00982
ADG	89	BP	GO:0000723	telomere maintenance	75	3	0.32	0.00373
ADG	89	BP	GO:0031345	negative regulation of cell projection organization	84	3	0.35	0.00512
ADG	90	BP	GO:1901990	regulation of mitotic cell cycle phase transition	198	3	0.42	0.00762
ADG	91	BP	GO:0071346	cellular response to interferon-gamma	99	5	0.59	0.00028
ADG	91	BP	GO:0050830	defense response to Gram-positive bacterium	40	3	0.24	0.00166
ADG	91	BP	GO:0003333	amino acid transmembrane transport	44	3	0.26	0.00219
ADG	91	BP	GO:0006096	glycolytic process	63	3	0.37	0.00607
ADG	92	BP	GO:0010972	negative regulation of G2/M transition of mitotic cell cycle	48	3	0.26	0.00205
ADG	92	BP	GO:0002244	hematopoietic progenitor cell differentiation	77	3	0.41	0.00779
ADG	92	BP	GO:0007059	chromosome segregation	154	4	0.82	0.00876
ADG	93	BP	GO:0019731	antibacterial humoral response	29	3	0.3	0.0032
ADG	93	BP	GO:0001895	retina homeostasis	33	3	0.34	0.0047
ADG	93	BP	GO:0009411	response to UV	78	4	0.81	0.0086
ADG	94	BP	GO:0007283	spermatogenesis	214	5	1.14	0.0053
ADG	96	BP	GO:2000145	regulation of cell motility	419	7	2.07	0.0040
ADG	96	BP	GO:0010212	response to ionizing radiation	73	3	0.36	0.0055
ADG	96	BP	GO:0040013	negative regulation of locomotion	155	4	0.77	0.0069
ADG	96	BP	GO:0032543	mitochondrial translation	83	3	0.41	0.0078
ADG	96	BP	GO:0031345	negative regulation of cell projection organization	84	3	0.42	0.0081
ADG	100	BP	GO:0006633	fatty acid biosynthetic process	82	4	0.32	0.00028
ADG	100	BP	GO:0006637	acyl-CoA metabolic process	54	3	0.21	0.00122
ADG	100	BP	GO:0001676	long-chain fatty acid metabolic process	60	3	0.24	0.00165
ADG	101	BP	GO:0003006	developmental process involved in reproduction	379	8	2.39	0.00234
ADG	101	BP	GO:0007276	gamete generation	265	6	1.67	0.00610
ADG	102	BP	GO:0071897	DNA biosynthetic process	99	3	0.38	0.00623
ADG	104	BP	GO:0055067	monovalent inorganic cation homeostasis	63	4	0.37	0.00046
ADG	104	BP	GO:0006826	iron ion transport	38	3	0.22	0.00134
ADG	104	BP	GO:0043161	proteasome-mediated ubiquitin-dependent protein catabolic process	211	5	1.23	0.00725
ADG	105	BP	GO:0006303	double-strand break repair via nonhomologous end joining	56	3	0.33	0.0041
ADG	105	BP	GO:0033993	response to lipid	364	7	2.11	0.0047
ADG	105	BP	GO:0008284	positive regulation of cell population proliferation	398	7	2.31	0.0076
ADG	105	BP	GO:0048771	tissue remodeling	70	3	0.41	0.0077
ADG	105	BP	GO:0007565	female pregnancy	76	3	0.44	0.0096
ADG	107	BP	GO:0002407	dendritic cell chemotaxis	14	3	0.1	0.00012
ADG	107	BP	GO:0007186	G protein-coupled receptor signaling pathway	361	9	2.59	0.00097
ADG	107	BP	GO:0006954	inflammatory response	335	8	2.4	0.00249
ADG	107	BP	GO:0030282	bone mineralization	49	3	0.35	0.00510
ADG	109	BP	GO:0002224	toll-like receptor signaling pathway	71	4	0.66	0.0041
ADG	109	BP	GO:0140029	exocytic process	38	3	0.35	0.0051
ADG	109	BP	GO:0043044	ATP-dependent chromatin remodeling	42	3	0.39	0.0068
ADG	109	BP	GO:0034728	nucleosome organization	82	4	0.76	0.0069
ADG	109	BP	GO:0031497	chromatin assembly	87	4	0.81	0.0085
ADG	110	BP	GO:0006805	xenobiotic metabolic process	59	3	0.19	0.00085
ADG	110	BP	GO:0016197	endosomal transport	133	5	0.43	0.00210
ADG	111	BP	GO:0010043	response to zinc ion	18	3	0.16	0.00052
ADG	111	BP	GO:0044282	small molecule catabolic process	223	7	2.01	0.00383
ADG	111	BP	GO:0003007	heart morphogenesis	93	4	0.84	0.00974
ADG	112	BP	GO:0051347	positive regulation of transferase activity	332	5	1.15	0.00509
ADG	112	BP	GO:0046777	protein autophosphorylation	111	3	0.38	0.00642
ADG	112	BP	GO:0002429	immune response-activating cell surface receptor signaling pathway	237	4	0.82	0.00846
ADG	113	BP	GO:0010821	regulation of mitochondrion organization	93	4	0.62	0.0033
ADG	113	BP	GO:0051591	response to cAMP	47	3	0.31	0.0037
ADG	113	BP	GO:0009116	nucleoside metabolic process	63	3	0.42	0.0084
ADG	113	BP	GO:0090287	regulation of cellular response to growth factor stimulus	121	4	0.81	0.0085
ADG	113	BP	GO:0120161	regulation of cold-induced thermogenesis	64	3	0.43	0.0088
ADG	114	BP	GO:0042471	ear morphogenesis	45	3	0.37	0.00576
ADG	114	BP	GO:0006473	protein acetylation	94	4	0.77	0.00711
ADG	116	BP	GO:0031424	keratinization	57	3	0.17	0.00060
ADG	116	BP	GO:0071417	cellular response to organonitrogen compound	289	5	0.86	0.00137
ADG	116	BP	GO:0015884	folic acid transport	6	3	0.02	0.00272
ADG	116	BP	GO:0071560	cellular response to transforming growth factor beta stimulus	112	3	0.33	0.00423
ADG	116	BP	GO:0071407	cellular response to organic cyclic compound	232	4	0.69	0.00446
ADG	117	BP	GO:0031146	SCF-dependent proteasomal ubiquitin-dependent protein catabolic process	45	5	0.48	0.00011
ADG	117	BP	GO:0140131	positive regulation of lymphocyte chemotaxis	11	3	0.12	0.00018
ADG	117	BP	GO:2000104	negative regulation of DNA-dependent DNA replication	12	3	0.13	0.00024
ADG	117	BP	GO:0006805	xenobiotic metabolic process	59	5	0.63	0.00039
ADG	117	BP	GO:0006516	glycoprotein catabolic process	15	3	0.16	0.00048
ADG	117	BP	GO:1901214	regulation of neuron death	134	7	1.42	0.00053
ADG	117	BP	GO:0048246	macrophage chemotaxis	28	5	0.3	0.00055
ADG	117	BP	GO:0000423	mitophagy	16	3	0.17	0.00059
ADG	117	BP	GO:0030279	negative regulation of ossification	17	3	0.18	0.00071
ADG	117	BP	GO:1904035	regulation of epithelial cell apoptotic process	41	4	0.44	0.00089
ADG	117	BP	GO:0048661	positive regulation of smooth muscle cell proliferation	42	4	0.45	0.00098
ADG	117	BP	GO:0032760	positive regulation of tumor necrosis factor production	44	4	0.47	0.00117
ADG	117	BP	GO:1901991	negative regulation of mitotic cell cycle phase transition	115	6	1.22	0.00135
ADG	117	BP	GO:0001960	negative regulation of cytokine-mediated signaling pathway	26	3	0.28	0.00253
ADG	117	BP	GO:0014910	regulation of smooth muscle cell migration	26	3	0.28	0.00253
ADG	117	BP	GO:0006367	transcription initiation from RNA polymerase II promoter	94	5	1	0.00316
ADG	117	BP	GO:0031663	lipopolysaccharide-mediated signaling pathway	29	3	0.31	0.00347
ADG	117	BP	GO:0044344	cellular response to fibroblast growth factor stimulus	59	4	0.63	0.00347
ADG	117	BP	GO:0009636	response to toxic substance	102	5	1.08	0.00449
ADG	117	BP	GO:0010942	positive regulation of cell death	310	9	3.3	0.00546
ADG	117	BP	GO:0000209	protein polyubiquitination	155	6	1.65	0.00599
ADG	117	BP	GO:0000724	double-strand break repair via homologous recombination	69	4	0.73	0.00609
ADG	117	BP	GO:0010717	regulation of epithelial to mesenchymal transition	36	3	0.38	0.00643
ADG	117	BP	GO:0034976	response to endoplasmic reticulum stress	158	6	1.68	0.00656
ADG	117	BP	GO:0050848	regulation of calcium-mediated signaling	37	3	0.39	0.00694
ADG	117	BP	GO:0048477	oogenesis	39	3	0.41	0.00804
ADG	117	BP	GO:0048729	tissue morphogenesis	272	8	2.89	0.00810
ADG	117	BP	GO:0048511	rhythmic process	118	5	1.25	0.00826
ADG	117	BP	GO:0001666	response to hypoxia	166	6	1.76	0.00829
ADG	117	BP	GO:0090090	negative regulation of canonical Wnt signaling pathway	76	4	0.81	0.00854
ADG	117	BP	GO:0043491	protein kinase B signaling	122	5	1.3	0.00947
ADG	118	BP	GO:0071364	cellular response to epidermal growth factor stimulus	24	3	0.22	0.00125
ADG	118	BP	GO:0007043	cell-cell junction assembly	56	4	0.51	0.00157
ADG	118	BP	GO:0002833	positive regulation of response to biotic stimulus	110	5	0.99	0.00306
ADG	118	BP	GO:0007040	lysosome organization	38	3	0.34	0.00474
ADG	118	BP	GO:0045931	positive regulation of mitotic cell cycle	48	3	0.43	0.00912
ADG	118	BP	GO:0070268	cornification	49	3	0.44	0.00965
ADG	119	BP	GO:0006283	transcription-coupled nucleotide-excision repair	47	4	0.35	0.00038
ADG	119	BP	GO:0006370	7-methylguanosine mRNA capping	21	3	0.16	0.00047
ADG	119	BP	GO:0006636	unsaturated fatty acid biosynthetic process	22	3	0.16	0.00054
ADG	119	BP	GO:0035019	somatic stem cell population maintenance	26	3	0.19	0.00089
ADG	119	BP	GO:0042795	snRNA transcription by RNA polymerase II	44	3	0.33	0.00414
ADG	119	BP	GO:0006368	transcription elongation from RNA polymerase II promoter	45	3	0.33	0.00441
ADG	119	BP	GO:0006367	transcription initiation from RNA polymerase II promoter	94	4	0.7	0.00507
ADG	119	BP	GO:0007009	plasma membrane organization	52	3	0.39	0.00662
ADG	120	BP	GO:0042744	hydrogen peroxide catabolic process	12	3	0.1	0.00013
ADG	120	BP	GO:0051865	protein autoubiquitination	32	3	0.28	0.00257
ADG	120	BP	GO:0007204	positive regulation of cytosolic calcium ion concentration	136	5	1.18	0.00630
ADG	120	BP	GO:0098869	cellular oxidant detoxification	44	3	0.38	0.00638
ADG	121	BP	GO:0042182	ketone catabolic process	8	3	0.11	0.00013
ADG	121	BP	GO:0006691	leukotriene metabolic process	14	3	0.19	0.00082
ADG	121	BP	GO:1901661	quinone metabolic process	21	3	0.29	0.00279
ADG	121	BP	GO:0019369	arachidonic acid metabolic process	28	3	0.38	0.00642
ADG	122	BP	GO:0032481	positive regulation of type I interferon production	32	3	0.19	0.00086
ADG	122	BP	GO:0006626	protein targeting to mitochondrion	49	3	0.29	0.00298
ADG	122	BP	GO:0008610	lipid biosynthetic process	355	7	2.11	0.00460
ADG	122	BP	GO:0006805	xenobiotic metabolic process	59	3	0.35	0.00505
ADG	122	BP	GO:0001676	long-chain fatty acid metabolic process	60	3	0.36	0.00529
ADG	122	BP	GO:0008203	cholesterol metabolic process	75	3	0.44	0.00982
ADG	123	BP	GO:0033700	phospholipid efflux	8	3	0.1	0.00010
ADG	123	BP	GO:0034375	high-density lipoprotein particle remodeling	10	3	0.13	0.00022
ADG	123	BP	GO:0050862	positive regulation of T cell receptor signaling pathway	11	3	0.14	0.00030
ADG	123	BP	GO:0070328	triglyceride homeostasis	14	3	0.18	0.00064
ADG	123	BP	GO:0030100	regulation of endocytosis	97	6	1.22	0.00136
ADG	123	BP	GO:0006641	triglyceride metabolic process	44	4	0.55	0.00220
ADG	123	BP	GO:0043388	positive regulation of DNA binding	23	3	0.29	0.00287
ADG	123	BP	GO:0042058	regulation of epidermal growth factor receptor signaling pathway	52	4	0.66	0.00406
ADG	123	BP	GO:0042269	regulation of natural killer cell mediated cytotoxicity	28	3	0.35	0.00507
ADG	123	BP	GO:0033344	cholesterol efflux	31	3	0.39	0.00677
ADG	123	BP	GO:0009791	post-embryonic development	34	3	0.43	0.00877
ADG	124	BP	GO:0001569	branching involved in blood vessel morphogenesis	17	3	0.16	0.00051
ADG	124	BP	GO:0048008	platelet-derived growth factor receptor signaling pathway	29	3	0.28	0.00254
ADG	124	BP	GO:0006575	cellular modified amino acid metabolic process	103	5	0.98	0.00290
ADG	124	BP	GO:0075733	intracellular transport of virus	34	3	0.32	0.00401
ADG	124	BP	GO:0006606	protein import into nucleus	69	4	0.66	0.00411
ADG	124	BP	GO:0051153	regulation of striated muscle cell differentiation	36	3	0.34	0.00472
ADG	124	BP	GO:0022408	negative regulation of cell-cell adhesion	83	4	0.79	0.00790
ADG	124	BP	GO:0031398	positive regulation of protein ubiquitination	45	3	0.43	0.00883
ADG	124	BP	GO:0070301	cellular response to hydrogen peroxide	46	3	0.44	0.00938
ADG	125	BP	GO:0035303	regulation of dephosphorylation	105	3	0.3	0.0031
ADG	125	BP	GO:0051896	regulation of protein kinase B signaling	108	3	0.31	0.0034
ADG	125	BP	GO:0070372	regulation of ERK1 and ERK2 cascade	133	3	0.38	0.0060
ADG	127	BP	GO:0048562	embryonic organ morphogenesis	127	5	0.77	0.00097
ADG	127	BP	GO:0048565	digestive tract development	36	3	0.22	0.00130
ADG	127	BP	GO:1902600	proton transmembrane transport	63	3	0.38	0.00643
ADG	127	BP	GO:0032868	response to insulin	125	4	0.76	0.00673
ADG	127	BP	GO:0003002	regionalization	126	4	0.76	0.00692
ADG	127	BP	GO:0030324	lung development	71	3	0.43	0.00894
ADG	128	BP	GO:0048661	positive regulation of smooth muscle cell proliferation	42	3	0.29	0.00298
ADG	128	BP	GO:0035335	peptidyl-tyrosine dephosphorylation	42	3	0.29	0.00298
ADG	128	BP	GO:0007265	Ras protein signal transduction	169	5	1.17	0.00606
ADG	128	BP	GO:0070085	glycosylation	121	4	0.84	0.00961
ADG	128	BP	GO:0051384	response to glucocorticoid	64	3	0.44	0.00971
ADG	129	BP	GO:0072593	reactive oxygen species metabolic process	122	3	0.44	0.0092
ADG	133	BP	GO:0042102	positive regulation of T cell proliferation	52	6	0.83	0.00016
ADG	133	BP	GO:0051085	chaperone cofactor-dependent protein refolding	19	4	0.3	0.00020
ADG	133	BP	GO:2000427	positive regulation of apoptotic cell clearance	8	3	0.13	0.00021
ADG	133	BP	GO:0002483	antigen processing and presentation of endogenous peptide antigen	13	8	0.21	0.00023
ADG	133	BP	GO:0002468	dendritic cell antigen processing and presentation	10	3	0.16	0.00044
ADG	133	BP	GO:0042026	protein refolding	10	3	0.16	0.00044
ADG	133	BP	GO:0045591	positive regulation of regulatory T cell differentiation	11	3	0.18	0.00060
ADG	133	BP	GO:0001913	T cell mediated cytotoxicity	24	7	0.38	0.00072
ADG	133	BP	GO:0002455	humoral immune response mediated by circulating immunoglobulin	70	6	1.12	0.00083
ADG	133	BP	GO:0030101	natural killer cell activation	30	4	0.48	0.00123
ADG	133	BP	GO:0043372	positive regulation of CD4-positive, alpha-beta T cell differentiation	14	3	0.22	0.00127
ADG	133	BP	GO:0034620	cellular response to unfolded protein	80	6	1.28	0.00168
ADG	133	BP	GO:0009408	response to heat	86	6	1.37	0.00243
ADG	133	BP	GO:0051250	negative regulation of lymphocyte activation	65	5	1.04	0.00367
ADG	133	BP	GO:1905897	regulation of response to endoplasmic reticulum stress	43	4	0.69	0.00471
ADG	133	BP	GO:2001021	negative regulation of response to DNA damage stimulus	45	4	0.72	0.00555
ADG	133	BP	GO:0000956	nuclear-transcribed mRNA catabolic process	103	6	1.64	0.00593
ADG	133	BP	GO:0032649	regulation of interferon-gamma production	48	4	0.77	0.00698
ADG	133	BP	GO:0032757	positive regulation of interleukin-8 production	25	3	0.4	0.00705
ADG	133	BP	GO:0032722	positive regulation of chemokine production	26	3	0.41	0.00788
ADG	133	BP	GO:0001910	regulation of leukocyte mediated cytotoxicity	40	7	0.64	0.00807
ADG	133	BP	GO:0002833	positive regulation of response to biotic stimulus	110	6	1.75	0.00812
ADG	133	BP	GO:0060337	type I interferon signaling pathway	53	4	0.85	0.00989
ADG	133	BP	GO:0030449	regulation of complement activation	53	4	0.85	0.00989
ADG	136	BP	GO:0007601	visual perception	78	4	0.48	0.0013
ADG	136	BP	GO:0000041	transition metal ion transport	61	3	0.38	0.0062
ADG	137	BP	GO:0045662	negative regulation of myoblast differentiation	12	3	0.1	0.00012
ADG	137	BP	GO:0051146	striated muscle cell differentiation	123	6	1.03	0.00055
ADG	137	BP	GO:0006805	xenobiotic metabolic process	59	4	0.5	0.00147
ADG	137	BP	GO:0018107	peptidyl-threonine phosphorylation	65	4	0.55	0.00210
ADG	137	BP	GO:0016049	cell growth	227	7	1.91	0.00283
ADG	137	BP	GO:0040008	regulation of growth	292	8	2.45	0.00295
ADG	137	BP	GO:0008406	gonad development	78	4	0.66	0.00408
ADG	137	BP	GO:0030512	negative regulation of transforming growth factor beta receptor signaling pathway	42	3	0.35	0.00516
ADG	137	BP	GO:0000079	regulation of cyclin-dependent protein serine/threonine kinase activity	46	3	0.39	0.00666
ADG	137	BP	GO:0018105	peptidyl-serine phosphorylation	143	5	1.2	0.00687
ADG	137	BP	GO:0048545	response to steroid hormone	145	5	1.22	0.00728
ADG	138	BP	GO:1900182	positive regulation of protein localization to nucleus	46	3	0.13	0.00025
ADG	140	BP	GO:0032024	positive regulation of insulin secretion	40	3	0.33	0.00413
ADG	140	BP	GO:0015914	phospholipid transport	40	3	0.33	0.00413
ADG	140	BP	GO:1905954	positive regulation of lipid localization	46	3	0.38	0.00613
ADG	140	BP	GO:0006413	translational initiation	100	4	0.82	0.00882
ADG	140	BP	GO:0022618	ribonucleoprotein complex assembly	103	4	0.84	0.00977
ADG	141	BP	GO:0061462	protein localization to lysosome	25	3	0.2	0.00100
ADG	141	BP	GO:0042594	response to starvation	102	5	0.82	0.00131
ADG	141	BP	GO:0016579	protein deubiquitination	126	5	1.01	0.00331
ADG	141	BP	GO:0045216	cell-cell junction organization	88	4	0.71	0.00534
ADG	141	BP	GO:0007163	establishment or maintenance of cell polarity	93	4	0.75	0.00649
ADG	141	BP	GO:0018215	protein phosphopantetheinylation	153	5	1.23	0.00752
ADG	142	BP	GO:0045454	cell redox homeostasis	22	3	0.2	0.00092
ADG	142	BP	GO:0071407	cellular response to organic cyclic compound	232	8	2.06	0.00100
ADG	142	BP	GO:0030834	regulation of actin filament depolymerization	29	3	0.26	0.00209
ADG	142	BP	GO:0000380	alternative mRNA splicing, via spliceosome	29	3	0.26	0.00209
ADG	142	BP	GO:0051607	defense response to virus	126	7	1.12	0.00247
ADG	142	BP	GO:0042157	lipoprotein metabolic process	68	4	0.61	0.00306
ADG	142	BP	GO:0006605	protein targeting	229	7	2.04	0.00410
ADG	142	BP	GO:0090150	establishment of protein localization to membrane	194	6	1.73	0.00740
ADG	142	BP	GO:0030838	positive regulation of actin filament polymerization	48	3	0.43	0.00878
ADG	142	BP	GO:0032091	negative regulation of protein binding	49	3	0.44	0.00929
ADG	142	BP	GO:0060341	regulation of cellular localization	407	9	3.62	0.00965
ADG	147	BP	GO:0048193	Golgi vesicle transport	203	5	0.6	0.00027
ADG	147	BP	GO:0061024	membrane organization	502	7	1.49	0.00047
ADG	147	BP	GO:0046907	intracellular transport	906	8	2.69	0.00341
ADG	147	BP	GO:0016311	dephosphorylation	243	4	0.72	0.00526
ADG	147	BP	GO:0065003	protein-containing complex assembly	824	7	2.44	0.00814
ADG	148	BP	GO:0002088	lens development in camera-type eye	30	3	0.1	0.00013
ADG	148	BP	GO:0007601	visual perception	78	3	0.26	0.00214
ADG	149	BP	GO:1902533	positive regulation of intracellular signal transduction	480	5	1.31	0.00817
ADG	150	BP	GO:0046513	ceramide biosynthetic process	34	3	0.05	0.00051
ADG	150	BP	GO:0097193	intrinsic apoptotic signaling pathway	145	3	0.2	0.00084
ADG	150	BP	GO:2001233	regulation of apoptotic signaling pathway	166	3	0.23	0.00124
ADG	152	BP	GO:0006958	complement activation, classical pathway	60	4	0.49	0.00140
ADG	152	BP	GO:0043312	neutrophil degranulation	273	8	2.23	0.00160
ADG	152	BP	GO:0042129	regulation of T cell proliferation	83	4	0.68	0.00458
ADG	152	BP	GO:0007165	signal transduction	2676	34	21.83	0.00508
ADG	152	BP	GO:0050868	negative regulation of T cell activation	54	3	0.44	0.00956
ADG	153	BP	GO:0065004	protein-DNA complex assembly	111	3	0.29	0.0028
ADG	153	BP	GO:0071103	DNA conformation change	168	3	0.44	0.0089
ADG	154	BP	GO:0006869	lipid transport	197	3	0.44	0.0089
ADG	155	BP	GO:0043087	regulation of GTPase activity	222	3	0.41	0.00727
ADG	155	BP	GO:0007267	cell-cell signaling	726	5	1.35	0.00804
ADG	155	BP	GO:0051270	regulation of cellular component movement	460	4	0.85	0.00852
ADG	156	BP	GO:0036124	histone H3-K9 trimethylation	5	3	0.2	0.0006
ADG	156	BP	GO:0002767	immune response-inhibiting cell surface receptor signaling pathway	6	3	0.24	0.0012
ADG	156	BP	GO:0036151	phosphatidylcholine acyl-chain remodeling	14	4	0.56	0.0019
ADG	156	BP	GO:0051570	regulation of histone H3-K9 methylation	8	3	0.32	0.0031
ADG	156	BP	GO:0006614	SRP-dependent cotranslational protein targeting to membrane	49	7	1.97	0.0032
ADG	156	BP	GO:0000184	nuclear-transcribed mRNA catabolic process, nonsense-mediated decay	64	8	2.57	0.0039
ADG	156	BP	GO:0032731	positive regulation of interleukin-1 beta production	27	5	1.08	0.0039
ADG	156	BP	GO:0007200	phospholipase C-activating G protein-coupled receptor signaling pathway	40	6	1.61	0.0049
ADG	156	BP	GO:0032692	negative regulation of interleukin-1 production	19	4	0.76	0.0061
ADG	156	BP	GO:0032516	positive regulation of phosphoprotein phosphatase activity	10	3	0.4	0.0062
ADG	156	BP	GO:0001570	vasculogenesis	32	5	1.29	0.0084
ADG	156	BP	GO:0032675	regulation of interleukin-6 production	59	7	2.37	0.0090
ADG	157	BP	GO:0071901	negative regulation of protein serine/threonine kinase activity	65	3	0.18	0.00068
ADG	157	BP	GO:0007049	cell cycle	890	7	2.42	0.00735
ADG	159	BP	GO:0007020	microtubule nucleation	18	3	0.16	0.00054
ADG	159	BP	GO:0007127	meiosis I	52	4	0.48	0.00125
ADG	159	BP	GO:0070192	chromosome organization involved in meiotic cell cycle	24	3	0.22	0.00130
ADG	159	BP	GO:0035825	homologous recombination	31	3	0.28	0.00275
ADG	159	BP	GO:0006006	glucose metabolic process	115	5	1.05	0.00393
ADG	159	BP	GO:1905039	carboxylic acid transmembrane transport	76	4	0.7	0.00504
ADG	159	BP	GO:0045597	positive regulation of cell differentiation	368	9	3.37	0.00611
ADG	160	BP	GO:0007005	mitochondrion organization	296	4	0.8	0.0076
ADG	161	BP	GO:0035108	limb morphogenesis	53	3	0.22	0.00138
ADG	163	BP	GO:0007229	integrin-mediated signaling pathway	55	3	0.17	0.00062
ADG	163	BP	GO:0050852	T cell receptor signaling pathway	109	3	0.34	0.00441
ADG	164	BP	GO:0030514	negative regulation of BMP signaling pathway	20	3	0.1	0.00014
ADG	164	BP	GO:0060395	SMAD protein signal transduction	35	3	0.18	0.00076
ADG	164	BP	GO:0150115	cell-substrate junction organization	58	3	0.3	0.00329
ADG	164	BP	GO:0000187	activation of MAPK activity	74	3	0.38	0.00653
ADG	164	BP	GO:0031647	regulation of protein stability	154	4	0.8	0.00806
ADG	165	BP	GO:0006898	receptor-mediated endocytosis	165	3	0.39	0.0063
ADG	166	BP	GO:0033144	negative regulation of intracellular steroid hormone receptor signaling pathway	14	3	0.21	0.0011
ADG	166	BP	GO:0006357	regulation of transcription by RNA polymerase II	1259	41	19.3	0.0020
ADG	166	BP	GO:0035337	fatty-acyl-CoA metabolic process	24	3	0.37	0.0056
ADG	167	BP	GO:0070647	protein modification by small protein conjugation or removal	544	3	0.4	0.0052
ADG	168	BP	GO:0042417	dopamine metabolic process	11	3	0.11	0.00016
ADG	168	BP	GO:0031629	synaptic vesicle fusion to presynaptic active zone membrane	11	3	0.11	0.00016
ADG	168	BP	GO:0035235	ionotropic glutamate receptor signaling pathway	12	3	0.12	0.00021
ADG	168	BP	GO:0043302	positive regulation of leukocyte degranulation	13	3	0.13	0.00028
ADG	168	BP	GO:0006584	catecholamine metabolic process	19	5	0.19	0.00261
ADG	168	BP	GO:0006805	xenobiotic metabolic process	59	4	0.61	0.00305
ADG	168	BP	GO:1903351	cellular response to dopamine	29	3	0.3	0.00314
ADG	168	BP	GO:0032206	positive regulation of telomere maintenance	30	3	0.31	0.00346
ADG	168	BP	GO:0048278	vesicle docking	31	3	0.32	0.00381
ADG	168	BP	GO:0072678	T cell migration	32	3	0.33	0.00417
ADG	168	BP	GO:0000724	double-strand break repair via homologous recombination	69	4	0.71	0.00537
ADG	168	BP	GO:0016573	histone acetylation	73	4	0.75	0.00656
ADG	169	BP	GO:0051289	protein homotetramerization	25	3	0.28	0.0026
ADG	169	BP	GO:0070126	mitochondrial translational termination	57	4	0.64	0.0038
ADG	169	BP	GO:0030218	erythrocyte differentiation	58	4	0.65	0.0040
ADG	169	BP	GO:0006367	transcription initiation from RNA polymerase II promoter	94	5	1.06	0.0040
ADG	169	BP	GO:0070125	mitochondrial translational elongation	59	4	0.66	0.0043
ADG	169	BP	GO:0060560	developmental growth involved in morphogenesis	96	5	1.08	0.0044
ADG	169	BP	GO:0071300	cellular response to retinoic acid	30	3	0.34	0.0045
ADG	169	BP	GO:0046545	development of primary female sexual characteristics	31	3	0.35	0.0049
ADG	169	BP	GO:0009116	nucleoside metabolic process	63	4	0.71	0.0054
ADG	169	BP	GO:0001701	in utero embryonic development	156	8	1.75	0.0059
ADG	169	BP	GO:1901992	positive regulation of mitotic cell cycle phase transition	33	3	0.37	0.0059
ADG	169	BP	GO:0050767	regulation of neurogenesis	153	6	1.72	0.0074
ADG	169	BP	GO:0007589	body fluid secretion	39	3	0.44	0.0094
ADG	169	BP	GO:0071229	cellular response to acid chemical	39	3	0.44	0.0094
ADG	171	BP	GO:0007157	heterophilic cell-cell adhesion via plasma membrane cell adhesion molecules	19	3	0.14	0.00033
ADG	171	BP	GO:0061337	cardiac conduction	74	4	0.54	0.00201
ADG	171	BP	GO:0000209	protein polyubiquitination	155	5	1.13	0.00527
ADG	171	BP	GO:0006888	endoplasmic reticulum to Golgi vesicle-mediated transport	108	4	0.79	0.00779
ADG	171	BP	GO:0050852	T cell receptor signaling pathway	109	4	0.79	0.00804
ADG	172	BP	GO:0045730	respiratory burst	23	3	0.16	0.00048
ADG	172	BP	GO:0002548	monocyte chemotaxis	26	3	0.18	0.00069
ADG	172	BP	GO:0006801	superoxide metabolic process	28	3	0.19	0.00086
ADG	172	BP	GO:0075733	intracellular transport of virus	34	3	0.23	0.00153
ADG	172	BP	GO:0006110	regulation of glycolytic process	45	3	0.31	0.00345
ADG	172	BP	GO:0042058	regulation of epidermal growth factor receptor signaling pathway	52	3	0.35	0.00519
ADG	172	BP	GO:0006417	regulation of translation	177	5	1.2	0.00681
ADG	172	BP	GO:0031400	negative regulation of protein modification process	257	6	1.75	0.00763
ADG	173	BP	GO:0046928	regulation of neurotransmitter secretion	35	4	0.26	0.00011
ADG	173	BP	GO:0007271	synaptic transmission, cholinergic	17	3	0.12	0.00023
ADG	173	BP	GO:0030212	hyaluronan metabolic process	18	3	0.13	0.00028
ADG	173	BP	GO:0010977	negative regulation of neuron projection development	63	4	0.46	0.00110
ADG	173	BP	GO:0046395	carboxylic acid catabolic process	124	5	0.9	0.00202
ADG	173	BP	GO:0006919	activation of cysteine-type endopeptidase activity involved in apoptotic process	44	3	0.32	0.00395
ADG	173	BP	GO:0060079	excitatory postsynaptic potential	44	3	0.32	0.00395
ADG	173	BP	GO:0030308	negative regulation of cell growth	91	4	0.66	0.00425
ADG	175	BP	GO:0019216	regulation of lipid metabolic process	187	7	1.27	0.00025
ADG	175	BP	GO:0051348	negative regulation of transferase activity	137	6	0.93	0.00031
ADG	175	BP	GO:0046854	phosphatidylinositol phosphorylation	25	3	0.17	0.00062
ADG	175	BP	GO:0043550	regulation of lipid kinase activity	28	3	0.19	0.00086
ADG	175	BP	GO:0009755	hormone-mediated signaling pathway	79	4	0.54	0.00197
ADG	175	BP	GO:0010948	negative regulation of cell cycle process	164	5	1.11	0.00495
ADG	175	BP	GO:0006661	phosphatidylinositol biosynthetic process	56	3	0.38	0.00639
ADG	175	BP	GO:0048872	homeostasis of number of cells	112	4	0.76	0.00690
ADG	175	BP	GO:0090630	activation of GTPase activity	58	3	0.39	0.00705
ADG	175	BP	GO:0030522	intracellular receptor signaling pathway	118	4	0.8	0.00828
ADG	175	BP	GO:0045580	regulation of T cell differentiation	64	3	0.44	0.00925
ADG	176	BP	GO:0030001	metal ion transport	231	6	1.23	0.00128
ADG	176	BP	GO:0006282	regulation of DNA repair	70	3	0.37	0.00598
ADG	176	BP	GO:0035725	sodium ion transmembrane transport	70	3	0.37	0.00598
ADG	176	BP	GO:0000725	recombinational repair	71	3	0.38	0.00622
ADG	176	BP	GO:0010212	response to ionizing radiation	73	3	0.39	0.00672
ADG	176	BP	GO:0098662	inorganic cation transmembrane transport	335	8	1.78	0.00969
ADG	177	BP	GO:0006637	acyl-CoA metabolic process	54	4	0.26	0.00012
ADG	177	BP	GO:0043574	peroxisomal transport	39	3	0.19	0.00084
ADG	177	BP	GO:0007031	peroxisome organization	47	3	0.23	0.00145
ADG	177	BP	GO:0046395	carboxylic acid catabolic process	124	4	0.6	0.00286
ADG	177	BP	GO:0001676	long-chain fatty acid metabolic process	60	3	0.29	0.00293
ADG	178	BP	GO:0042509	regulation of tyrosine phosphorylation of STAT protein	29	3	0.24	0.00163
ADG	178	BP	GO:0048644	muscle organ morphogenesis	30	3	0.24	0.00180
ADG	178	BP	GO:0042176	regulation of protein catabolic process	175	6	1.43	0.00292
ADG	178	BP	GO:0070373	negative regulation of ERK1 and ERK2 cascade	37	3	0.3	0.00331
ADG	178	BP	GO:0042326	negative regulation of phosphorylation	193	6	1.57	0.00472
ADG	178	BP	GO:0031345	negative regulation of cell projection organization	84	4	0.69	0.00478
ADG	178	BP	GO:0031110	regulation of microtubule polymerization or depolymerization	47	3	0.38	0.00651
ADG	178	BP	GO:0043086	negative regulation of catalytic activity	360	8	2.94	0.00856
ADG	178	BP	GO:0032269	negative regulation of cellular protein metabolic process	444	9	3.62	0.00950
ADG	179	BP	GO:0046486	glycerolipid metabolic process	203	3	0.45	0.0096
ADG	182	BP	GO:0050852	T cell receptor signaling pathway	109	5	0.92	0.0022
ADG	182	BP	GO:0043687	post-translational protein modification	169	6	1.42	0.0029
ADG	182	BP	GO:1902036	regulation of hematopoietic stem cell differentiation	36	3	0.3	0.0033
ADG	182	BP	GO:0038061	NIK/NF-kappaB signaling	75	4	0.63	0.0035
ADG	182	BP	GO:0031145	anaphase-promoting complex-dependent catabolic process	38	3	0.32	0.0039
ADG	182	BP	GO:0002479	antigen processing and presentation of exogenous peptide antigen via MHC class I, TAP-dependent	38	3	0.32	0.0039
ADG	182	BP	GO:0061418	regulation of transcription from RNA polymerase II promoter in response to hypoxia	41	3	0.34	0.0048
ADG	182	BP	GO:0070498	interleukin-1-mediated signaling pathway	44	3	0.37	0.0059
ADG	182	BP	GO:0033209	tumor necrosis factor-mediated signaling pathway	87	4	0.73	0.0060
ADG	182	BP	GO:0031146	SCF-dependent proteasomal ubiquitin-dependent protein catabolic process	45	3	0.38	0.0063
ADG	182	BP	GO:0030178	negative regulation of Wnt signaling pathway	90	4	0.76	0.0068
ADG	182	BP	GO:0010972	negative regulation of G2/M transition of mitotic cell cycle	48	3	0.4	0.0075
ADG	182	BP	GO:0060071	Wnt signaling pathway, planar cell polarity pathway	53	3	0.45	0.0099
ADG	182	BP	GO:0002223	stimulatory C-type lectin receptor signaling pathway	53	3	0.45	0.0099
ADG	183	BP	GO:0035455	response to interferon-alpha	15	3	0.11	0.00014
ADG	183	BP	GO:0035456	response to interferon-beta	19	3	0.13	0.00030
ADG	183	BP	GO:0002223	stimulatory C-type lectin receptor signaling pathway	53	4	0.37	0.00050
ADG	183	BP	GO:0060337	type I interferon signaling pathway	53	4	0.37	0.00050
ADG	183	BP	GO:2000378	negative regulation of reactive oxygen species metabolic process	28	3	0.2	0.00096
ADG	183	BP	GO:0045834	positive regulation of lipid metabolic process	65	4	0.46	0.00109
ADG	183	BP	GO:0033238	regulation of cellular amine metabolic process	33	3	0.23	0.00156
ADG	183	BP	GO:0045071	negative regulation of viral genome replication	33	3	0.23	0.00156
ADG	183	BP	GO:0002532	production of molecular mediator involved in inflammatory response	34	3	0.24	0.00170
ADG	183	BP	GO:0051607	defense response to virus	126	5	0.89	0.00185
ADG	183	BP	GO:0001819	positive regulation of cytokine production	206	6	1.45	0.00312
ADG	183	BP	GO:0051046	regulation of secretion	294	7	2.07	0.00434
ADG	183	BP	GO:0043406	positive regulation of MAP kinase activity	106	4	0.75	0.00646
ADG	183	BP	GO:1990778	protein localization to cell periphery	174	5	1.23	0.00738
ADG	183	BP	GO:0001736	establishment of planar polarity	58	3	0.41	0.00778
ADG	183	BP	GO:0034341	response to interferon-gamma	112	4	0.79	0.00783
ADG	184	BP	GO:0008589	regulation of smoothened signaling pathway	38	5	0.77	0.00094
ADG	184	BP	GO:0000712	resolution of meiotic recombination intermediates	11	3	0.22	0.00120
ADG	184	BP	GO:0001945	lymph vessel development	13	3	0.26	0.00201
ADG	184	BP	GO:0032006	regulation of TOR signaling	57	5	1.16	0.00577
ADG	184	BP	GO:0051443	positive regulation of ubiquitin-protein transferase activity	19	3	0.39	0.00624
ADG	184	BP	GO:0009206	purine ribonucleoside triphosphate biosynthetic process	40	4	0.81	0.00843
ADG	184	BP	GO:0017015	regulation of transforming growth factor beta receptor signaling pathway	64	5	1.3	0.00938
ADG	185	BP	GO:0031641	regulation of myelination	21	3	0.3	0.0032
ADG	185	BP	GO:0061337	cardiac conduction	74	5	1.07	0.0042
ADG	186	BP	GO:0006353	DNA-templated transcription, termination	45	4	0.09	0.00063
ADG	186	BP	GO:0000086	G2/M transition of mitotic cell cycle	122	3	0.24	0.00162
ADG	186	BP	GO:0072331	signal transduction by p53 class mediator	134	3	0.27	0.00212
ADG	186	BP	GO:0071103	DNA conformation change	168	3	0.33	0.00404
ADG	186	BP	GO:0043933	protein-containing complex subunit organization	976	9	1.93	0.00742
ADG	186	BP	GO:0032269	negative regulation of cellular protein metabolic process	444	4	0.88	0.00961
ADG	187	BP	GO:0048667	cell morphogenesis involved in neuron differentiation	249	3	0.43	0.0082
ADG	188	BP	GO:0060065	uterus development	9	3	0.1	0.00012
ADG	188	BP	GO:0035115	embryonic forelimb morphogenesis	11	3	0.13	0.00023
ADG	188	BP	GO:0009954	proximal/distal pattern formation	13	3	0.15	0.00040
ADG	188	BP	GO:0016266	O-glycan processing	22	3	0.26	0.00199
ADG	188	BP	GO:0008584	male gonad development	55	4	0.64	0.00371
ADG	188	BP	GO:0033013	tetrapyrrole metabolic process	33	3	0.38	0.00644
ADG	188	BP	GO:0044272	sulfur compound biosynthetic process	108	5	1.25	0.00828
ADG	189	BP	GO:1904062	regulation of cation transmembrane transport	148	4	0.68	0.0044
ADG	190	BP	GO:0060078	regulation of postsynaptic membrane potential	51	3	0.23	0.00146
ADG	190	BP	GO:0060337	type I interferon signaling pathway	53	3	0.24	0.00163
ADG	190	BP	GO:0051607	defense response to virus	126	4	0.56	0.00225
ADG	193	BP	GO:0000462	maturation of SSU-rRNA from tricistronic rRNA transcript (SSU-rRNA, 5.8S rRNA, LSU-rRNA)	24	3	0.15	0.00039
ADG	194	BP	GO:0050708	regulation of protein secretion	136	3	0.24	0.0015
ADG	194	BP	GO:0044089	positive regulation of cellular component biogenesis	266	3	0.46	0.0098
ADG	195	BP	GO:0031503	protein-containing complex localization	142	6	1.09	0.00072
ADG	195	BP	GO:0055072	iron ion homeostasis	40	3	0.31	0.00346
ADG	195	BP	GO:0002573	myeloid leukocyte differentiation	88	4	0.67	0.00451
ADG	195	BP	GO:0017038	protein import	92	4	0.71	0.00528
ADG	195	BP	GO:0051090	regulation of DNA-binding transcription factor activity	212	6	1.62	0.00547
ADG	195	BP	GO:0010923	negative regulation of phosphatase activity	47	3	0.36	0.00547
ADG	195	BP	GO:0046822	regulation of nucleocytoplasmic transport	49	3	0.38	0.00615
ADG	195	BP	GO:0072384	organelle transport along microtubule	52	3	0.4	0.00725
ADG	195	BP	GO:1902414	protein localization to cell junction	54	3	0.41	0.00805
ADG	195	BP	GO:0048813	dendrite morphogenesis	57	3	0.44	0.00935
ADG	196	BP	GO:0019731	antibacterial humoral response	29	3	0.17	0.0006
ADG	196	BP	GO:0010951	negative regulation of endopeptidase activity	90	4	0.52	0.0018
ADG	196	BP	GO:1901264	carbohydrate derivative transport	48	3	0.28	0.0026
ADG	196	BP	GO:0001841	neural tube formation	51	3	0.3	0.0031
ADG	196	BP	GO:1904019	epithelial cell apoptotic process	51	3	0.3	0.0031
ADG	196	BP	GO:0032409	regulation of transporter activity	128	4	0.74	0.0063
ADG	196	BP	GO:0043269	regulation of ion transport	602	9	3.5	0.0070
ADG	196	BP	GO:0034220	ion transmembrane transport	612	9	3.56	0.0077
ADG	196	BP	GO:0006812	cation transport	518	8	3.01	0.0092
ADG	197	BP	GO:1905898	positive regulation of response to endoplasmic reticulum stress	19	3	0.18	0.00069
ADG	197	BP	GO:0071805	potassium ion transmembrane transport	79	5	0.74	0.00084
ADG	197	BP	GO:0001818	negative regulation of cytokine production	141	6	1.32	0.00202
ADG	197	BP	GO:0002218	activation of innate immune response	66	4	0.62	0.00334
ADG	197	BP	GO:0050777	negative regulation of immune response	70	4	0.66	0.00413
ADG	197	BP	GO:0043647	inositol phosphate metabolic process	35	3	0.33	0.00420
ADG	197	BP	GO:2001259	positive regulation of cation channel activity	35	3	0.33	0.00420
ADG	197	BP	GO:0050766	positive regulation of phagocytosis	40	3	0.38	0.00613
ADG	197	BP	GO:1903959	regulation of anion transmembrane transport	43	3	0.4	0.00751
ADG	197	BP	GO:0030534	adult behavior	44	3	0.41	0.00801
ADG	197	BP	GO:0002275	myeloid cell activation involved in immune response	310	8	2.91	0.00832
ADG	198	BP	GO:0006888	endoplasmic reticulum to Golgi vesicle-mediated transport	108	4	0.36	0.00042
ATA	1	BP	GO:0070873	regulation of glycogen metabolic process	33	3	0.12	0.00025
ATA	1	BP	GO:0010043	response to zinc ion	38	3	0.14	0.00038
ATA	1	BP	GO:0009062	fatty acid catabolic process	90	3	0.34	0.00459
ATA	1	BP	GO:0000226	microtubule cytoskeleton organization	474	6	1.77	0.00809
ATA	5	BP	GO:1903364	positive regulation of cellular protein catabolic process	123	4	0.59	0.00286
ATA	5	BP	GO:0006635	fatty acid beta-oxidation	64	3	0.31	0.00357
ATA	5	BP	GO:0061097	regulation of protein tyrosine kinase activity	83	3	0.4	0.00739
ATA	6	BP	GO:0034644	cellular response to UV	75	3	0.28	0.00274
ATA	6	BP	GO:0010923	negative regulation of phosphatase activity	80	3	0.3	0.00329
ATA	6	BP	GO:0044344	cellular response to fibroblast growth factor stimulus	102	3	0.38	0.00650
ATA	6	BP	GO:0071103	DNA conformation change	246	6	0.92	0.00775
ATA	6	BP	GO:0002831	regulation of response to biotic stimulus	338	5	1.26	0.00832
ATA	8	BP	GO:0002793	positive regulation of peptide secretion	118	3	0.34	0.0048
ATA	8	BP	GO:0090263	positive regulation of canonical Wnt signaling pathway	124	3	0.36	0.0055
ATA	8	BP	GO:0007169	transmembrane receptor protein tyrosine kinase signaling pathway	581	6	1.68	0.0061
ATA	8	BP	GO:0000209	protein polyubiquitination	286	4	0.83	0.0091
ATA	9	BP	GO:0008217	regulation of blood pressure	130	3	0.14	0.00032
ATA	10	BP	GO:0006636	unsaturated fatty acid biosynthetic process	40	3	0.27	0.00241
ATA	10	BP	GO:0090101	negative regulation of transmembrane receptor protein serine/threonine kinase signaling pathway	107	4	0.72	0.00578
ATA	10	BP	GO:0045444	fat cell differentiation	176	5	1.18	0.00657
ATA	10	BP	GO:0051310	metaphase plate congression	58	3	0.39	0.00691
ATA	10	BP	GO:0060395	SMAD protein signal transduction	59	3	0.4	0.00724
ATA	11	BP	GO:0070292	N-acylphosphatidylethanolamine metabolic process	8	3	0.11	0.00013
ATA	11	BP	GO:0032570	response to progesterone	35	4	0.47	0.00121
ATA	11	BP	GO:0036152	phosphatidylethanolamine acyl-chain remodeling	20	3	0.27	0.00233
ATA	11	BP	GO:0032886	regulation of microtubule-based process	188	8	2.54	0.00400
ATA	11	BP	GO:0043153	entrainment of circadian clock by photoperiod	25	3	0.34	0.00447
ATA	11	BP	GO:0099173	postsynapse organization	124	6	1.67	0.00668
ATA	11	BP	GO:0006007	glucose catabolic process	30	3	0.4	0.00751
ATA	11	BP	GO:0016197	endosomal transport	212	8	2.86	0.00812
ATA	11	BP	GO:0036498	IRE1-mediated unfolded protein response	60	4	0.81	0.00869
ATA	12	BP	GO:0006508	proteolysis	1389	5	1.17	0.0035
ATA	14	BP	GO:1904031	positive regulation of cyclin-dependent protein kinase activity	28	3	0.18	0.00071
ATA	14	BP	GO:0070125	mitochondrial translational elongation	84	4	0.53	0.00196
ATA	14	BP	GO:0070126	mitochondrial translational termination	85	4	0.54	0.00205
ATA	14	BP	GO:0030218	erythrocyte differentiation	100	4	0.63	0.00369
ATA	14	BP	GO:0048844	artery morphogenesis	52	3	0.33	0.00432
ATA	14	BP	GO:0001890	placenta development	106	4	0.67	0.00454
ATA	14	BP	GO:0042278	purine nucleoside metabolic process	54	3	0.34	0.00481
ATA	14	BP	GO:0007589	body fluid secretion	62	3	0.39	0.00707
ATA	14	BP	GO:0006352	DNA-templated transcription, initiation	201	5	1.27	0.00890
ATA	15	BP	GO:0031334	positive regulation of protein-containing complex assembly	216	8	1.7	0.0003
ATA	15	BP	GO:0046621	negative regulation of organ growth	26	3	0.2	0.0011
ATA	15	BP	GO:0055013	cardiac muscle cell development	58	4	0.46	0.0011
ATA	15	BP	GO:0070266	necroptotic process	32	3	0.25	0.0020
ATA	15	BP	GO:0035329	hippo signaling	39	3	0.31	0.0035
ATA	15	BP	GO:0042129	regulation of T cell proliferation	135	5	1.06	0.0042
ATA	15	BP	GO:0006469	negative regulation of protein kinase activity	201	6	1.58	0.0050
ATA	15	BP	GO:0070936	protein K48-linked ubiquitination	53	3	0.42	0.0083
ATA	17	BP	GO:0018149	peptide cross-linking	28	3	0.09	0.00011
ATA	17	BP	GO:0002479	antigen processing and presentation of exogenous peptide antigen via MHC class I, TAP-dependent	64	3	0.21	0.00127
ATA	17	BP	GO:0006906	vesicle fusion	92	3	0.31	0.00359
ATA	17	BP	GO:0051225	spindle assembly	95	3	0.32	0.00393
ATA	19	BP	GO:0006637	acyl-CoA metabolic process	84	4	0.3	0.00023
ATA	19	BP	GO:0001676	long-chain fatty acid metabolic process	91	3	0.33	0.00420
ATA	19	BP	GO:0006613	cotranslational protein targeting to membrane	96	3	0.34	0.00488
ATA	19	BP	GO:0000184	nuclear-transcribed mRNA catabolic process, nonsense-mediated decay	109	3	0.39	0.00695
ATA	20	BP	GO:0006869	lipid transport	337	4	0.82	0.00873
ATA	21	BP	GO:0007596	blood coagulation	266	4	0.65	0.0038
ATA	21	BP	GO:0050866	negative regulation of cell activation	155	3	0.38	0.0062
ATA	22	BP	GO:0019373	epoxygenase P450 pathway	10	3	0.12	0.00020
ATA	22	BP	GO:0042738	exogenous drug catabolic process	12	3	0.15	0.00036
ATA	22	BP	GO:0036149	phosphatidylinositol acyl-chain remodeling	12	3	0.15	0.00036
ATA	22	BP	GO:0006805	xenobiotic metabolic process	81	6	0.98	0.00044
ATA	22	BP	GO:0036148	phosphatidylglycerol acyl-chain remodeling	13	3	0.16	0.00046
ATA	22	BP	GO:0050482	arachidonic acid secretion	16	3	0.19	0.00087
ATA	22	BP	GO:0036150	phosphatidylserine acyl-chain remodeling	16	3	0.19	0.00087
ATA	22	BP	GO:0090630	activation of GTPase activity	101	6	1.22	0.00142
ATA	22	BP	GO:0036152	phosphatidylethanolamine acyl-chain remodeling	20	3	0.24	0.00171
ATA	22	BP	GO:0031338	regulation of vesicle fusion	21	3	0.25	0.00198
ATA	22	BP	GO:0036151	phosphatidylcholine acyl-chain remodeling	23	3	0.28	0.00259
ATA	22	BP	GO:0031214	biomineral tissue development	118	6	1.43	0.00312
ATA	22	BP	GO:1904029	regulation of cyclin-dependent protein kinase activity	85	5	1.03	0.00370
ATA	22	BP	GO:0120033	negative regulation of plasma membrane bounded cell projection assembly	26	3	0.32	0.00371
ATA	22	BP	GO:0010591	regulation of lamellipodium assembly	28	3	0.34	0.00459
ATA	22	BP	GO:1903146	regulation of autophagy of mitochondrion	29	3	0.35	0.00507
ATA	22	BP	GO:0032885	regulation of polysaccharide biosynthetic process	32	3	0.39	0.00670
ATA	22	BP	GO:0043552	positive regulation of phosphatidylinositol 3-kinase activity	32	3	0.39	0.00670
ATA	22	BP	GO:0018107	peptidyl-threonine phosphorylation	99	5	1.2	0.00705
ATA	22	BP	GO:0010742	macrophage derived foam cell differentiation	33	3	0.4	0.00731
ATA	22	BP	GO:0030308	negative regulation of cell growth	143	6	1.73	0.00791
ATA	22	BP	GO:0043523	regulation of neuron apoptotic process	146	6	1.77	0.00872
ATA	22	BP	GO:0048013	ephrin receptor signaling pathway	68	4	0.82	0.00929
ATA	23	BP	GO:0090162	establishment of epithelial cell polarity	25	3	0.18	0.00071
ATA	24	BP	GO:0071897	DNA biosynthetic process	159	4	0.72	0.0056
ATA	24	BP	GO:0150115	cell-substrate junction organization	92	3	0.41	0.0082
ATA	24	BP	GO:0042692	muscle cell differentiation	279	5	1.26	0.0083
ATA	26	BP	GO:0043931	ossification involved in bone maturation	16	3	0.12	0.00020
ATA	26	BP	GO:0033688	regulation of osteoblast proliferation	20	3	0.15	0.00040
ATA	26	BP	GO:0032958	inositol phosphate biosynthetic process	21	3	0.15	0.00046
ATA	26	BP	GO:0050919	negative chemotaxis	34	3	0.25	0.00193
ATA	26	BP	GO:1990869	cellular response to chemokine	75	4	0.55	0.00220
ATA	26	BP	GO:0050829	defense response to Gram-negative bacterium	47	3	0.34	0.00488
ATA	26	BP	GO:0061512	protein localization to cilium	55	3	0.4	0.00757
ATA	26	BP	GO:0032479	regulation of type I interferon production	106	4	0.78	0.00758
ATA	26	BP	GO:0048864	stem cell development	59	3	0.43	0.00919
ATA	26	BP	GO:0046718	viral entry into host cell	114	4	0.83	0.00975
ATA	29	BP	GO:0009451	RNA modification	149	3	0.31	0.00344
ATA	31	BP	GO:0045934	negative regulation of nucleobase-containing compound metabolic process	1167	8	2.67	0.00380
ATA	31	BP	GO:0071897	DNA biosynthetic process	159	3	0.36	0.00558
ATA	31	BP	GO:0042127	regulation of cell population proliferation	1243	8	2.84	0.00559
ATA	31	BP	GO:0044283	small molecule biosynthetic process	550	5	1.26	0.00761
ATA	33	BP	GO:0008203	cholesterol metabolic process	120	4	0.37	0.00047
ATA	33	BP	GO:0071222	cellular response to lipopolysaccharide	151	4	0.46	0.00112
ATA	33	BP	GO:0045862	positive regulation of proteolysis	299	5	0.91	0.00204
ATA	33	BP	GO:0051094	positive regulation of developmental process	974	9	2.97	0.00222
ATA	33	BP	GO:0050729	positive regulation of inflammatory response	100	3	0.31	0.00346
ATA	33	BP	GO:0050708	regulation of protein secretion	210	4	0.64	0.00372
ATA	33	BP	GO:0008284	positive regulation of cell population proliferation	697	7	2.13	0.00467
ATA	33	BP	GO:0007610	behavior	379	5	1.16	0.00562
ATA	33	BP	GO:1903555	regulation of tumor necrosis factor superfamily cytokine production	123	3	0.38	0.00618
ATA	33	BP	GO:0034599	cellular response to oxidative stress	246	4	0.75	0.00650
ATA	33	BP	GO:0010634	positive regulation of epithelial cell migration	127	3	0.39	0.00675
ATA	33	BP	GO:0022408	negative regulation of cell-cell adhesion	148	5	0.45	0.00694
ATA	33	BP	GO:0045664	regulation of neuron differentiation	141	3	0.43	0.00899
ATA	33	BP	GO:0006694	steroid biosynthetic process	146	3	0.45	0.00988
ATA	34	BP	GO:0090329	regulation of DNA-dependent DNA replication	40	3	0.16	0.00052
ATA	34	BP	GO:0044786	cell cycle DNA replication	54	3	0.21	0.00126
ATA	34	BP	GO:0006446	regulation of translational initiation	65	3	0.26	0.00216
ATA	34	BP	GO:0045666	positive regulation of neuron differentiation	65	3	0.26	0.00216
ATA	34	BP	GO:0051338	regulation of transferase activity	843	9	3.34	0.00543
ATA	34	BP	GO:0060071	Wnt signaling pathway, planar cell polarity pathway	93	3	0.37	0.00594
ATA	34	BP	GO:0032269	negative regulation of cellular protein metabolic process	749	8	2.97	0.00880
ATA	35	BP	GO:1990830	cellular response to leukemia inhibitory factor	61	3	0.23	0.00152
ATA	35	BP	GO:0007411	axon guidance	203	4	0.76	0.00686
ATA	37	BP	GO:0050830	defense response to Gram-positive bacterium	59	5	0.54	0.00020
ATA	37	BP	GO:0050829	defense response to Gram-negative bacterium	47	4	0.43	0.00088
ATA	37	BP	GO:0061844	antimicrobial humoral immune response mediated by antimicrobial peptide	49	4	0.45	0.00103
ATA	37	BP	GO:0006521	regulation of cellular amino acid metabolic process	52	4	0.48	0.00129
ATA	37	BP	GO:1902036	regulation of hematopoietic stem cell differentiation	64	4	0.59	0.00278
ATA	37	BP	GO:0009620	response to fungus	32	3	0.29	0.00305
ATA	37	BP	GO:0043488	regulation of mRNA stability	157	6	1.44	0.00319
ATA	38	BP	GO:0043392	negative regulation of DNA binding	39	3	0.14	0.00034
ATA	38	BP	GO:0090307	mitotic spindle assembly	52	3	0.18	0.00079
ATA	38	BP	GO:0043433	negative regulation of DNA-binding transcription factor activity	128	4	0.45	0.00103
ATA	38	BP	GO:0045666	positive regulation of neuron differentiation	65	3	0.23	0.00152
ATA	38	BP	GO:0000045	autophagosome assembly	81	3	0.28	0.00285
ATA	38	BP	GO:0007098	centrosome cycle	107	3	0.38	0.00621
ATA	38	BP	GO:0034622	cellular protein-containing complex assembly	853	8	2.99	0.00890
ATA	39	BP	GO:0045746	negative regulation of Notch signaling pathway	34	3	0.27	0.00243
ATA	40	BP	GO:0045652	regulation of megakaryocyte differentiation	61	7	0.35	0.00019
ATA	40	BP	GO:0034080	CENP-A containing nucleosome assembly	27	3	0.15	0.00048
ATA	40	BP	GO:0046596	regulation of viral entry into host cell	32	3	0.18	0.00079
ATA	40	BP	GO:0060333	interferon-gamma-mediated signaling pathway	78	4	0.45	0.00102
ATA	40	BP	GO:0032609	interferon-gamma production	80	4	0.46	0.00112
ATA	40	BP	GO:0006342	chromatin silencing	45	5	0.26	0.00112
ATA	40	BP	GO:0016233	telomere capping	39	3	0.22	0.00142
ATA	40	BP	GO:0032200	telomere organization	134	7	0.77	0.00184
ATA	40	BP	GO:0010468	regulation of gene expression	3771	47	21.57	0.00217
ATA	40	BP	GO:0002456	T cell mediated immunity	77	6	0.44	0.00260
ATA	40	BP	GO:0051250	negative regulation of lymphocyte activation	117	4	0.67	0.00449
ATA	40	BP	GO:0006303	double-strand break repair via nonhomologous end joining	77	3	0.44	0.00971
ATA	42	BP	GO:0010951	negative regulation of endopeptidase activity	152	6	1.41	0.00295
ATA	42	BP	GO:0015931	nucleobase-containing compound transport	205	7	1.91	0.00303
ATA	42	BP	GO:1901264	carbohydrate derivative transport	66	4	0.61	0.00329
ATA	42	BP	GO:0000462	maturation of SSU-rRNA from tricistronic rRNA transcript (SSU-rRNA, 5.8S rRNA, LSU-rRNA)	34	3	0.32	0.00381
ATA	44	BP	GO:0044772	mitotic cell cycle phase transition	466	3	0.36	0.00444
ATA	45	BP	GO:0010508	positive regulation of autophagy	101	5	0.5	0.00014
ATA	45	BP	GO:0051092	positive regulation of NF-kappaB transcription factor activity	131	5	0.65	0.00047
ATA	45	BP	GO:0000209	protein polyubiquitination	286	6	1.42	0.00287
ATA	47	BP	GO:0048167	regulation of synaptic plasticity	142	3	0.22	0.0012
ATA	47	BP	GO:0090305	nucleic acid phosphodiester bond hydrolysis	260	3	0.4	0.0068
ATA	48	BP	GO:0017144	drug metabolic process	28	3	0.12	0.00025
ATA	48	BP	GO:0016339	calcium-dependent cell-cell adhesion via plasma membrane cell adhesion molecules	33	3	0.15	0.00041
ATA	48	BP	GO:0006805	xenobiotic metabolic process	81	3	0.36	0.00549
ATA	48	BP	GO:0070555	response to interleukin-1	163	4	0.72	0.00580
ATA	48	BP	GO:0051345	positive regulation of hydrolase activity	636	8	2.81	0.00658
ATA	49	BP	GO:0086010	membrane depolarization during action potential	31	3	0.1	0.00012
ATA	49	BP	GO:0034655	nucleobase-containing compound catabolic process	474	6	1.48	0.00332
ATA	49	BP	GO:0035725	sodium ion transmembrane transport	127	3	0.4	0.00723
ATA	49	BP	GO:0034765	regulation of ion transmembrane transport	407	5	1.27	0.00840
ATA	49	BP	GO:0006941	striated muscle contraction	142	3	0.44	0.00981
ATA	50	BP	GO:0071347	cellular response to interleukin-1	145	3	0.17	0.00055
ATA	50	BP	GO:0071356	cellular response to tumor necrosis factor	234	3	0.27	0.00218
ATA	51	BP	GO:0048469	cell maturation	130	6	1.23	0.0015
ATA	51	BP	GO:0043409	negative regulation of MAPK cascade	139	6	1.31	0.0020
ATA	51	BP	GO:0050766	positive regulation of phagocytosis	59	4	0.56	0.0023
ATA	51	BP	GO:0018105	peptidyl-serine phosphorylation	246	8	2.33	0.0023
ATA	51	BP	GO:0000413	protein peptidyl-prolyl isomerization	30	3	0.28	0.0028
ATA	51	BP	GO:0060612	adipose tissue development	30	3	0.28	0.0028
ATA	51	BP	GO:1900180	regulation of protein localization to nucleus	114	5	1.08	0.0045
ATA	51	BP	GO:0033673	negative regulation of kinase activity	221	7	2.09	0.0050
ATA	51	BP	GO:0002673	regulation of acute inflammatory response	38	3	0.36	0.0055
ATA	51	BP	GO:0035329	hippo signaling	39	3	0.37	0.0059
ATA	51	BP	GO:0001933	negative regulation of protein phosphorylation	295	8	2.79	0.0069
ATA	51	BP	GO:1900015	regulation of cytokine production involved in inflammatory response	42	3	0.4	0.0072
ATA	51	BP	GO:0009267	cellular response to starvation	133	5	1.26	0.0086
ATA	51	BP	GO:0007517	muscle organ development	246	7	2.33	0.0088
ATA	51	BP	GO:1904659	glucose transmembrane transport	86	4	0.81	0.0089
ATA	51	BP	GO:0072089	stem cell proliferation	46	3	0.43	0.0093
ATA	52	BP	GO:0002366	leukocyte activation involved in immune response	608	3	0.46	0.0093
ATA	53	BP	GO:2001234	negative regulation of apoptotic signaling pathway	181	3	0.28	0.00248
ATA	53	BP	GO:0018215	protein phosphopantetheinylation	256	3	0.39	0.00656
ATA	54	BP	GO:0031667	response to nutrient levels	342	3	0.31	0.0032
ATA	54	BP	GO:0034645	cellular macromolecule biosynthetic process	3831	8	3.51	0.0079
ATA	56	BP	GO:2000178	negative regulation of neural precursor cell proliferation	15	3	0.15	0.00043
ATA	56	BP	GO:0006516	glycoprotein catabolic process	20	3	0.2	0.00105
ATA	56	BP	GO:1903779	regulation of cardiac conduction	50	4	0.51	0.00167
ATA	56	BP	GO:0031641	regulation of myelination	32	3	0.33	0.00417
ATA	56	BP	GO:0010765	positive regulation of sodium ion transport	32	3	0.33	0.00417
ATA	56	BP	GO:0071219	cellular response to molecule of bacterial origin	159	6	1.62	0.00581
ATA	56	BP	GO:0002700	regulation of production of molecular mediator of immune response	118	5	1.21	0.00720
ATA	56	BP	GO:0010799	regulation of peptidyl-threonine phosphorylation	39	3	0.4	0.00729
ATA	56	BP	GO:0031146	SCF-dependent proteasomal ubiquitin-dependent protein catabolic process	80	4	0.82	0.00906
ATA	56	BP	GO:0045444	fat cell differentiation	176	6	1.8	0.00938
ATA	57	BP	GO:0061621	canonical glycolysis	23	3	0.18	0.0007
ATA	57	BP	GO:1902808	positive regulation of cell cycle G1/S phase transition	36	3	0.28	0.0026
ATA	57	BP	GO:0030449	regulation of complement activation	82	4	0.63	0.0037
ATA	57	BP	GO:0002223	stimulatory C-type lectin receptor signaling pathway	89	4	0.69	0.0049
ATA	57	BP	GO:0010951	negative regulation of endopeptidase activity	152	5	1.17	0.0064
ATA	57	BP	GO:0030183	B cell differentiation	97	4	0.75	0.0066
ATA	57	BP	GO:0016064	immunoglobulin mediated immune response	164	5	1.26	0.0087
ATA	58	BP	GO:0006357	regulation of transcription by RNA polymerase II	1943	8	3.11	0.0077
ATA	59	BP	GO:0120034	positive regulation of plasma membrane bounded cell projection assembly	89	3	0.22	0.0013
ATA	59	BP	GO:0002250	adaptive immune response	428	5	1.04	0.0035
ATA	59	BP	GO:0007276	gamete generation	461	5	1.12	0.0048
ATA	61	BP	GO:0048545	response to steroid hormone	258	3	0.39	0.00670
ATA	62	BP	GO:0045892	negative regulation of transcription, DNA-templated	1004	6	1.84	0.00806
ATA	64	BP	GO:0006986	response to unfolded protein	160	5	0.93	0.00234
ATA	64	BP	GO:0006754	ATP biosynthetic process	47	3	0.27	0.00253
ATA	64	BP	GO:0002548	monocyte chemotaxis	50	3	0.29	0.00301
ATA	64	BP	GO:0019953	sexual reproduction	563	9	3.26	0.00511
ATA	64	BP	GO:0021700	developmental maturation	212	5	1.23	0.00769
ATA	65	BP	GO:1904886	beta-catenin destruction complex disassembly	18	3	0.12	0.00024
ATA	65	BP	GO:0007224	smoothened signaling pathway	107	4	0.73	0.00626
ATA	65	BP	GO:1900180	regulation of protein localization to nucleus	114	4	0.78	0.00780
ATA	67	BP	GO:0001649	osteoblast differentiation	171	3	0.43	0.0089
ATA	69	BP	GO:0006362	transcription elongation from RNA polymerase I promoter	28	3	0.22	0.00141
ATA	69	BP	GO:0006363	termination of RNA polymerase I transcription	28	3	0.22	0.00141
ATA	69	BP	GO:0006361	transcription initiation from RNA polymerase I promoter	33	3	0.26	0.00229
ATA	69	BP	GO:0006953	acute-phase response	34	3	0.27	0.00249
ATA	69	BP	GO:0097352	autophagosome maturation	37	3	0.3	0.00318
ATA	70	BP	GO:0030101	natural killer cell activation	51	3	0.09	0.00011
ATA	71	BP	GO:0051271	negative regulation of cellular component movement	231	3	0.42	0.00831
ATA	72	BP	GO:0033993	response to lipid	666	4	0.51	0.0011
ATA	72	BP	GO:0051094	positive regulation of developmental process	974	4	0.74	0.0044
ATA	72	BP	GO:0006928	movement of cell or subcellular component	1690	5	1.29	0.0051
ATA	72	BP	GO:0070887	cellular response to chemical stimulus	2528	6	1.93	0.0052
ATA	72	BP	GO:0042981	regulation of apoptotic process	1121	4	0.85	0.0073
ATA	72	BP	GO:0035239	tube morphogenesis	656	4	0.5	0.0080
ATA	72	BP	GO:0003006	developmental process involved in reproduction	665	4	0.51	0.0084
ATA	74	BP	GO:0002863	positive regulation of inflammatory response to antigenic stimulus	11	3	0.1	0.00010
ATA	74	BP	GO:2001198	regulation of dendritic cell differentiation	12	3	0.11	0.00014
ATA	74	BP	GO:0045591	positive regulation of regulatory T cell differentiation	14	3	0.12	0.00022
ATA	74	BP	GO:0034116	positive regulation of heterotypic cell-cell adhesion	14	3	0.12	0.00022
ATA	74	BP	GO:0060337	type I interferon signaling pathway	74	5	0.65	0.00047
ATA	74	BP	GO:0042026	protein refolding	18	3	0.16	0.00049
ATA	74	BP	GO:2001240	negative regulation of extrinsic apoptotic signaling pathway in absence of ligand	19	3	0.17	0.00057
ATA	74	BP	GO:0032729	positive regulation of interferon-gamma production	44	4	0.39	0.00058
ATA	74	BP	GO:0034620	cellular response to unfolded protein	128	6	1.12	0.00091
ATA	74	BP	GO:0030101	natural killer cell activation	51	4	0.45	0.00102
ATA	74	BP	GO:0009408	response to heat	135	6	1.18	0.00120
ATA	74	BP	GO:0051085	chaperone cofactor-dependent protein refolding	28	3	0.25	0.00183
ATA	74	BP	GO:0002455	humoral immune response mediated by circulating immunoglobulin	110	7	0.96	0.00212
ATA	74	BP	GO:0032735	positive regulation of interleukin-12 production	31	3	0.27	0.00247
ATA	74	BP	GO:1905897	regulation of response to endoplasmic reticulum stress	66	4	0.58	0.00266
ATA	74	BP	GO:0070317	negative regulation of G0 to G1 transition	34	3	0.3	0.00322
ATA	74	BP	GO:0050806	positive regulation of synaptic transmission	116	5	1.02	0.00352
ATA	74	BP	GO:0001910	regulation of leukocyte mediated cytotoxicity	62	8	0.54	0.00423
ATA	74	BP	GO:0001774	microglial cell activation	39	3	0.34	0.00477
ATA	74	BP	GO:0051707	response to other organism	1129	32	9.9	0.00507
ATA	74	BP	GO:0001913	T cell mediated cytotoxicity	35	7	0.31	0.00514
ATA	74	BP	GO:0046634	regulation of alpha-beta T cell activation	81	4	0.71	0.00556
ATA	74	BP	GO:0033209	tumor necrosis factor-mediated signaling pathway	140	7	1.23	0.00566
ATA	74	BP	GO:0030449	regulation of complement activation	82	4	0.72	0.00581
ATA	74	BP	GO:0051092	positive regulation of NF-kappaB transcription factor activity	131	5	1.15	0.00589
ATA	74	BP	GO:0060562	epithelial tube morphogenesis	247	7	2.17	0.00604
ATA	74	BP	GO:0045639	positive regulation of myeloid cell differentiation	86	4	0.75	0.00686
ATA	74	BP	GO:0042267	natural killer cell mediated cytotoxicity	51	6	0.45	0.00706
ATA	74	BP	GO:0006402	mRNA catabolic process	324	8	2.84	0.00766
ATA	74	BP	GO:0032722	positive regulation of chemokine production	47	3	0.41	0.00805
ATA	74	BP	GO:0002396	MHC protein complex assembly	7	5	0.06	0.00847
ATA	74	BP	GO:0032757	positive regulation of interleukin-8 production	48	3	0.42	0.00853
ATA	74	BP	GO:0050890	cognition	206	6	1.81	0.00954
ATA	74	BP	GO:0043618	regulation of transcription from RNA polymerase II promoter in response to stress	95	4	0.83	0.00969
ATA	78	BP	GO:0070098	chemokine-mediated signaling pathway	68	3	0.12	0.00022
ATA	78	BP	GO:0030593	neutrophil chemotaxis	84	3	0.15	0.00041
ATA	78	BP	GO:0007189	adenylate cyclase-activating G protein-coupled receptor signaling pathway	93	3	0.16	0.00055
ATA	78	BP	GO:0071222	cellular response to lipopolysaccharide	151	3	0.26	0.00224
ATA	79	BP	GO:0051345	positive regulation of hydrolase activity	636	5	1.26	0.00744
ATA	80	BP	GO:0060395	SMAD protein signal transduction	59	3	0.24	0.0017
ATA	80	BP	GO:0034644	cellular response to UV	75	3	0.3	0.0034
ATA	80	BP	GO:0010927	cellular component assembly involved in morphogenesis	85	3	0.34	0.0049
ATA	80	BP	GO:0090100	positive regulation of transmembrane receptor protein serine/threonine kinase signaling pathway	87	3	0.35	0.0052
ATA	80	BP	GO:0071824	protein-DNA complex subunit organization	192	4	0.78	0.0075
ATA	81	BP	GO:0007283	spermatogenesis	360	7	1.95	0.0033
ATA	81	BP	GO:0021761	limbic system development	64	3	0.35	0.0050
ATA	82	BP	GO:0007029	endoplasmic reticulum organization	73	3	0.14	0.00035
ATA	83	BP	GO:0006406	mRNA export from nucleus	97	3	0.11	0.00420
ATA	83	BP	GO:0008380	RNA splicing	374	3	0.43	0.00811
ATA	84	BP	GO:0031648	protein destabilization	40	3	0.18	0.00076
ATA	84	BP	GO:0099175	regulation of postsynapse organization	64	3	0.29	0.00297
ATA	84	BP	GO:0035335	peptidyl-tyrosine dephosphorylation	84	3	0.38	0.00637
ATA	84	BP	GO:0045667	regulation of osteoblast differentiation	96	3	0.43	0.00919
ATA	87	BP	GO:0042594	response to starvation	161	6	1.07	0.00069
ATA	87	BP	GO:0097009	energy homeostasis	27	3	0.18	0.00074
ATA	87	BP	GO:0000187	activation of MAPK activity	129	5	0.86	0.00165
ATA	87	BP	GO:0045471	response to ethanol	85	4	0.56	0.00243
ATA	87	BP	GO:0017015	regulation of transforming growth factor beta receptor signaling pathway	102	4	0.68	0.00469
ATA	87	BP	GO:0007584	response to nutrient	126	6	0.84	0.00676
ATA	87	BP	GO:0014074	response to purine-containing compound	119	4	0.79	0.00805
ATA	87	BP	GO:0046467	membrane lipid biosynthetic process	123	4	0.82	0.00902
ATA	87	BP	GO:0033273	response to vitamin	66	3	0.44	0.00955
ATA	87	BP	GO:0042493	response to drug	275	6	1.82	0.00986
ATA	90	BP	GO:0006954	inflammatory response	578	8	2.12	0.00108
ATA	90	BP	GO:0043279	response to alkaloid	75	3	0.27	0.00258
ATA	90	BP	GO:0006473	protein acetylation	159	4	0.58	0.00267
ATA	90	BP	GO:0051963	regulation of synapse assembly	57	4	0.21	0.00345
ATA	90	BP	GO:0007613	memory	85	3	0.31	0.00368
ATA	90	BP	GO:0060964	regulation of gene silencing by miRNA	92	3	0.34	0.00460
ATA	90	BP	GO:0042752	regulation of circadian rhythm	93	3	0.34	0.00474
ATA	90	BP	GO:0097530	granulocyte migration	120	3	0.44	0.00958
ATA	92	BP	GO:0090090	negative regulation of canonical Wnt signaling pathway	150	3	0.41	0.00795
ATA	92	BP	GO:0140053	mitochondrial gene expression	158	3	0.43	0.00916
ATA	92	BP	GO:0071897	DNA biosynthetic process	159	3	0.44	0.00932
ATA	93	BP	GO:0007030	Golgi organization	128	4	0.55	0.0021
ATA	93	BP	GO:0016053	organic acid biosynthetic process	258	5	1.1	0.0048
ATA	94	BP	GO:0048488	synaptic vesicle endocytosis	50	3	0.31	0.00349
ATA	94	BP	GO:0051966	regulation of synaptic transmission, glutamatergic	50	3	0.31	0.00349
ATA	94	BP	GO:0016236	macroautophagy	269	6	1.64	0.00596
ATA	94	BP	GO:0034614	cellular response to reactive oxygen species	131	4	0.8	0.00838
ATA	95	BP	GO:0040012	regulation of locomotion	782	7	2.39	0.00866
ATA	96	BP	GO:0051056	regulation of small GTPase mediated signal transduction	271	5	1.05	0.0039
ATA	96	BP	GO:0033108	mitochondrial respiratory chain complex assembly	82	3	0.32	0.0040
ATA	96	BP	GO:0006493	protein O-linked glycosylation	83	3	0.32	0.0041
ATA	96	BP	GO:0006664	glycolipid metabolic process	92	3	0.36	0.0055
ATA	96	BP	GO:0030217	T cell differentiation	196	4	0.76	0.0070
ATA	97	BP	GO:0042531	positive regulation of tyrosine phosphorylation of STAT protein	47	3	0.18	0.00075
ATA	97	BP	GO:0009165	nucleotide biosynthetic process	214	5	0.82	0.00129
ATA	97	BP	GO:1900182	positive regulation of protein localization to nucleus	73	3	0.28	0.00269
ATA	97	BP	GO:0002683	negative regulation of immune system process	316	7	1.2	0.00486
ATA	97	BP	GO:1902600	proton transmembrane transport	114	3	0.43	0.00932
ATA	98	BP	GO:0050772	positive regulation of axonogenesis	63	3	0.29	0.00312
ATA	98	BP	GO:0048232	male gamete generation	374	6	1.74	0.00766
ATA	99	BP	GO:0007187	G protein-coupled receptor signaling pathway, coupled to cyclic nucleotide second messenger	29	3	0.1	0.00015
ATA	99	BP	GO:0061418	regulation of transcription from RNA polymerase II promoter in response to hypoxia	68	3	0.24	0.00184
ATA	99	BP	GO:0070098	chemokine-mediated signaling pathway	68	3	0.24	0.00184
ATA	100	BP	GO:0097009	energy homeostasis	27	3	0.14	0.00036
ATA	100	BP	GO:0001990	regulation of systemic arterial blood pressure by hormone	23	4	0.12	0.00133
ATA	100	BP	GO:0035914	skeletal muscle cell differentiation	44	3	0.23	0.00152
ATA	100	BP	GO:0050921	positive regulation of chemotaxis	118	4	0.61	0.00326
ATA	100	BP	GO:0060395	SMAD protein signal transduction	59	3	0.31	0.00352
ATA	100	BP	GO:0001503	ossification	308	6	1.6	0.00516
ATA	100	BP	GO:0007200	phospholipase C-activating G protein-coupled receptor signaling pathway	70	3	0.36	0.00570
ATA	100	BP	GO:0048589	developmental growth	448	7	2.32	0.00834
ATA	100	BP	GO:0019932	second-messenger-mediated signaling	245	5	1.27	0.00876
ATA	101	BP	GO:0002224	toll-like receptor signaling pathway	124	3	0.17	0.00061
ATA	101	BP	GO:0006909	phagocytosis	308	3	0.42	0.00806
ATA	102	BP	GO:0048839	inner ear development	123	3	0.2	0.00095
ATA	105	BP	GO:0007040	lysosome organization	62	3	0.18	0.00075
ATA	105	BP	GO:0007032	endosome organization	71	3	0.21	0.00112
ATA	105	BP	GO:0006334	nucleosome assembly	82	3	0.24	0.00170
ATA	105	BP	GO:0006281	DNA repair	477	6	1.38	0.00230
ATA	105	BP	GO:0001655	urogenital system development	231	4	0.67	0.00433
ATA	105	BP	GO:0006310	DNA recombination	234	4	0.68	0.00453
ATA	105	BP	GO:0021915	neural tube development	124	3	0.36	0.00547
ATA	105	BP	GO:0006414	translational elongation	124	3	0.36	0.00547
ATA	105	BP	GO:0016236	macroautophagy	269	4	0.78	0.00739
ATA	105	BP	GO:0002366	leukocyte activation involved in immune response	608	6	1.76	0.00754
ATA	107	BP	GO:0008283	cell population proliferation	1445	7	2.42	0.00745
ATA	108	BP	GO:0007156	homophilic cell adhesion via plasma membrane adhesion molecules	120	47	1.03	< 1e-30
ATA	111	BP	GO:0006487	protein N-linked glycosylation	65	4	0.48	0.0013
ATA	111	BP	GO:0042593	glucose homeostasis	176	6	1.29	0.0018
ATA	111	BP	GO:0010950	positive regulation of endopeptidase activity	142	5	1.04	0.0039
ATA	111	BP	GO:1902117	positive regulation of organelle assembly	58	3	0.42	0.0088
ATA	111	BP	GO:0051881	regulation of mitochondrial membrane potential	59	3	0.43	0.0092
ATA	113	BP	GO:0007223	Wnt signaling pathway, calcium modulating pathway	34	3	0.16	0.00054
ATA	113	BP	GO:0000956	nuclear-transcribed mRNA catabolic process	187	5	0.88	0.00187
ATA	113	BP	GO:0045652	regulation of megakaryocyte differentiation	61	3	0.29	0.00298
ATA	113	BP	GO:0006575	cellular modified amino acid metabolic process	156	6	0.74	0.00403
ATA	113	BP	GO:0090502	RNA phosphodiester bond hydrolysis, endonucleolytic	70	3	0.33	0.00440
ATA	113	BP	GO:0043487	regulation of RNA stability	164	4	0.78	0.00749
ATA	113	BP	GO:0035196	production of miRNAs involved in gene silencing by miRNA	45	5	0.21	0.00907
ATA	114	BP	GO:0050865	regulation of cell activation	505	7	1.19	0.0034
ATA	115	BP	GO:0007600	sensory perception	365	3	0.45	0.0091
ATA	119	BP	GO:0046470	phosphatidylcholine metabolic process	76	4	0.52	0.00183
ATA	119	BP	GO:0035987	endodermal cell differentiation	37	3	0.25	0.00205
ATA	119	BP	GO:0019827	stem cell population maintenance	115	4	0.79	0.00804
ATA	119	BP	GO:1902476	chloride transmembrane transport	62	3	0.43	0.00883
ATA	120	BP	GO:0033627	cell adhesion mediated by integrin	62	4	0.5	0.00152
ATA	120	BP	GO:0032924	activin receptor signaling pathway	31	3	0.25	0.00190
ATA	120	BP	GO:0045104	intermediate filament cytoskeleton organization	39	3	0.31	0.00370
ATA	120	BP	GO:0030326	embryonic limb morphogenesis	85	4	0.68	0.00478
ATA	120	BP	GO:0060070	canonical Wnt signaling pathway	273	7	2.19	0.00631
ATA	121	BP	GO:0002027	regulation of heart rate	76	3	0.24	0.00170
ATA	121	BP	GO:0097553	calcium ion transmembrane import into cytosol	110	3	0.34	0.00486
ATA	121	BP	GO:1903169	regulation of calcium ion transmembrane transport	113	3	0.35	0.00523
ATA	121	BP	GO:0008286	insulin receptor signaling pathway	119	3	0.37	0.00604
ATA	121	BP	GO:0055067	monovalent inorganic cation homeostasis	123	3	0.38	0.00662
ATA	123	BP	GO:0016197	endosomal transport	212	4	0.42	0.00075
ATA	124	BP	GO:0006310	DNA recombination	234	4	0.55	0.0021
ATA	125	BP	GO:0050777	negative regulation of immune response	112	5	0.7	0.00067
ATA	125	BP	GO:1903779	regulation of cardiac conduction	50	3	0.31	0.00374
ATA	125	BP	GO:0002228	natural killer cell mediated immunity	53	3	0.33	0.00441
ATA	125	BP	GO:0045089	positive regulation of innate immune response	175	5	1.09	0.00477
ATA	125	BP	GO:0002699	positive regulation of immune effector process	180	5	1.13	0.00536
ATA	125	BP	GO:0038094	Fc-gamma receptor signaling pathway	114	4	0.71	0.00563
ATA	125	BP	GO:0050766	positive regulation of phagocytosis	59	3	0.37	0.00596
ATA	125	BP	GO:0002431	Fc receptor mediated stimulatory signaling pathway	118	4	0.74	0.00635
ATA	125	BP	GO:0001910	regulation of leukocyte mediated cytotoxicity	62	3	0.39	0.00684
ATA	125	BP	GO:0002706	regulation of lymphocyte mediated immunity	122	4	0.76	0.00714
ATA	125	BP	GO:1901019	regulation of calcium ion transmembrane transporter activity	65	3	0.41	0.00779
ATA	125	BP	GO:0021549	cerebellum development	69	3	0.43	0.00918
ATA	127	BP	GO:0060071	Wnt signaling pathway, planar cell polarity pathway	93	3	0.24	0.00176
ATA	127	BP	GO:0043524	negative regulation of neuron apoptotic process	97	3	0.25	0.00199
ATA	127	BP	GO:0048839	inner ear development	123	3	0.32	0.00390
ATA	127	BP	GO:0090263	positive regulation of canonical Wnt signaling pathway	124	3	0.32	0.00399
ATA	127	BP	GO:0044772	mitotic cell cycle phase transition	466	5	1.21	0.00659
ATA	127	BP	GO:0090316	positive regulation of intracellular protein transport	156	3	0.4	0.00754
ATA	127	BP	GO:0008284	positive regulation of cell population proliferation	697	6	1.81	0.00829
ATA	129	BP	GO:1904645	response to amyloid-beta	37	3	0.14	0.00033
ATA	129	BP	GO:0010803	regulation of tumor necrosis factor-mediated signaling pathway	49	3	0.18	0.00075
ATA	129	BP	GO:0031398	positive regulation of protein ubiquitination	98	3	0.36	0.00549
ATA	130	BP	GO:0031424	keratinization	80	3	0.11	0.00017
ATA	130	BP	GO:0009913	epidermal cell differentiation	190	5	0.26	0.00690
ATA	130	BP	GO:1902903	regulation of supramolecular fiber organization	308	3	0.42	0.00806
ATA	131	BP	GO:0060065	uterus development	15	3	0.1	0.00012
ATA	131	BP	GO:0035115	embryonic forelimb morphogenesis	21	3	0.14	0.00034
ATA	131	BP	GO:0009954	proximal/distal pattern formation	23	3	0.15	0.00045
ATA	131	BP	GO:0045638	negative regulation of myeloid cell differentiation	70	4	0.46	0.00119
ATA	131	BP	GO:0034142	toll-like receptor 4 signaling pathway	33	3	0.22	0.00133
ATA	131	BP	GO:0048645	animal organ formation	41	3	0.27	0.00251
ATA	131	BP	GO:0007338	single fertilization	102	4	0.68	0.00469
ATA	131	BP	GO:0021537	telencephalon development	167	5	1.11	0.00503
ATA	131	BP	GO:0007156	homophilic cell adhesion via plasma membrane adhesion molecules	120	4	0.8	0.00828
ATA	131	BP	GO:0046330	positive regulation of JNK cascade	67	3	0.44	0.00995
ATA	132	BP	GO:0022412	cellular process involved in reproduction in multicellular organism	243	5	1.3	0.0095
ATA	133	BP	GO:0007156	homophilic cell adhesion via plasma membrane adhesion molecules	120	5	0.6	0.00034
ATA	133	BP	GO:0007157	heterophilic cell-cell adhesion via plasma membrane cell adhesion molecules	32	3	0.16	0.00054
ATA	133	BP	GO:0033344	cholesterol efflux	43	3	0.22	0.00130
ATA	133	BP	GO:0061337	cardiac conduction	114	4	0.57	0.00258
ATA	133	BP	GO:0043270	positive regulation of ion transport	534	8	2.69	0.00516
ATA	133	BP	GO:0031647	regulation of protein stability	238	5	1.2	0.00687
ATA	133	BP	GO:0009314	response to radiation	350	6	1.76	0.00819
ATA	133	BP	GO:0050852	T cell receptor signaling pathway	163	4	0.82	0.00912
ATA	134	BP	GO:0019372	lipoxygenase pathway	11	3	0.12	0.00019
ATA	134	BP	GO:0051972	regulation of telomerase activity	40	4	0.43	0.00087
ATA	134	BP	GO:0043651	linoleic acid metabolic process	18	3	0.19	0.00088
ATA	134	BP	GO:0007020	microtubule nucleation	26	3	0.28	0.00264
ATA	134	BP	GO:0050885	neuromuscular process controlling balance	29	3	0.31	0.00362
ATA	134	BP	GO:0033209	tumor necrosis factor-mediated signaling pathway	140	6	1.51	0.00401
ATA	134	BP	GO:0001941	postsynaptic membrane organization	31	3	0.33	0.00439
ATA	134	BP	GO:0007099	centriole replication	31	3	0.33	0.00439
ATA	134	BP	GO:0051648	vesicle localization	192	7	2.06	0.00470
ATA	134	BP	GO:0045727	positive regulation of translation	106	5	1.14	0.00569
ATA	134	BP	GO:0032506	cytokinetic process	37	3	0.4	0.00724
ATA	134	BP	GO:0002028	regulation of sodium ion transport	72	4	0.77	0.00749
ATA	134	BP	GO:0010976	positive regulation of neuron projection development	117	5	1.26	0.00857
ATA	134	BP	GO:0003009	skeletal muscle contraction	40	3	0.43	0.00899
ATA	135	BP	GO:0051251	positive regulation of lymphocyte activation	278	3	0.42	0.00822
ATA	136	BP	GO:0015914	phospholipid transport	74	4	0.49	0.00146
ATA	136	BP	GO:0010524	positive regulation of calcium ion transport into cytosol	45	3	0.3	0.00327
ATA	136	BP	GO:0032024	positive regulation of insulin secretion	50	3	0.33	0.00441
ATA	136	BP	GO:0016236	macroautophagy	269	6	1.78	0.00890
ATA	136	BP	GO:0010721	negative regulation of cell development	125	4	0.83	0.00953
ATA	138	BP	GO:0006260	DNA replication	241	6	1.65	0.0062
ATA	138	BP	GO:0043484	regulation of RNA splicing	113	4	0.78	0.0076
ATA	138	BP	GO:0099518	vesicle cytoskeletal trafficking	59	3	0.4	0.0077
ATA	138	BP	GO:0033059	cellular pigmentation	42	4	0.29	0.0086
ATA	138	BP	GO:0030048	actin filament-based movement	121	4	0.83	0.0096
ATA	138	BP	GO:0006091	generation of precursor metabolites and energy	433	8	2.97	0.0097
ATA	140	BP	GO:0007586	digestion	85	3	0.38	0.00627
ATA	140	BP	GO:0043149	stress fiber assembly	91	3	0.4	0.00757
ATA	143	BP	GO:0035019	somatic stem cell population maintenance	52	3	0.27	0.00236
ATA	143	BP	GO:0048863	stem cell differentiation	193	5	0.99	0.00303
ATA	143	BP	GO:0008585	female gonad development	69	3	0.35	0.00525
ATA	143	BP	GO:0042633	hair cycle	71	3	0.36	0.00569
ATA	143	BP	GO:0006694	steroid biosynthetic process	146	4	0.75	0.00657
ATA	143	BP	GO:0007169	transmembrane receptor protein tyrosine kinase signaling pathway	581	8	2.97	0.00924
ATA	143	BP	GO:0048015	phosphatidylinositol-mediated signaling	162	4	0.83	0.00941
ATA	144	BP	GO:0045821	positive regulation of glycolytic process	20	3	0.1	0.00012
ATA	144	BP	GO:0043574	peroxisomal transport	62	3	0.31	0.00357
ATA	144	BP	GO:0007031	peroxisome organization	73	3	0.36	0.00565
ATA	144	BP	GO:0006637	acyl-CoA metabolic process	84	5	0.42	0.00645
ATA	144	BP	GO:0007179	transforming growth factor beta receptor signaling pathway	160	4	0.79	0.00811
ATA	144	BP	GO:0009063	cellular amino acid catabolic process	84	3	0.42	0.00832
ATA	145	BP	GO:0042531	positive regulation of tyrosine phosphorylation of STAT protein	47	3	0.15	0.00042
ATA	145	BP	GO:0050727	regulation of inflammatory response	263	4	0.82	0.00894
ATA	146	BP	GO:0010212	response to ionizing radiation	118	4	0.38	0.00054
ATA	146	BP	GO:0010976	positive regulation of neuron projection development	117	3	0.37	0.00617
ATA	146	BP	GO:0030334	regulation of cell migration	711	7	2.28	0.00686
ATA	146	BP	GO:0032543	mitochondrial translation	129	3	0.41	0.00807
ATA	146	BP	GO:0040013	negative regulation of locomotion	251	4	0.8	0.00829
ATA	146	BP	GO:0051302	regulation of cell division	131	3	0.42	0.00842
ATA	146	BP	GO:0031345	negative regulation of cell projection organization	137	3	0.44	0.00951
ATA	147	BP	GO:0016049	cell growth	372	4	0.65	0.00368
ATA	147	BP	GO:0006605	protein targeting	382	4	0.67	0.00405
ATA	147	BP	GO:0043066	negative regulation of apoptotic process	657	5	1.15	0.00493
ATA	147	BP	GO:0043065	positive regulation of apoptotic process	450	4	0.79	0.00721
ATA	147	BP	GO:0031175	neuron projection development	752	5	1.32	0.00868
ATA	148	BP	GO:0030534	adult behavior	77	4	0.57	0.0025
ATA	148	BP	GO:1903828	negative regulation of cellular protein localization	96	4	0.71	0.0056
ATA	148	BP	GO:0010977	negative regulation of neuron projection development	102	4	0.75	0.0069
ATA	148	BP	GO:0072329	monocarboxylic acid catabolic process	109	4	0.81	0.0087
ATA	148	BP	GO:0043280	positive regulation of cysteine-type endopeptidase activity involved in apoptotic process	110	4	0.81	0.0089
ATA	150	BP	GO:0044272	sulfur compound biosynthetic process	160	4	0.16	0.00594
ATA	152	BP	GO:0042593	glucose homeostasis	176	6	1.05	0.00062
ATA	152	BP	GO:0060337	type I interferon signaling pathway	74	4	0.44	0.00097
ATA	152	BP	GO:0045540	regulation of cholesterol biosynthetic process	39	3	0.23	0.00159
ATA	152	BP	GO:0045071	negative regulation of viral genome replication	48	3	0.29	0.00289
ATA	152	BP	GO:0006006	glucose metabolic process	168	5	1	0.00323
ATA	152	BP	GO:0071214	cellular response to abiotic stimulus	262	6	1.56	0.00464
ATA	152	BP	GO:0007032	endosome organization	71	3	0.42	0.00866
ATA	153	BP	GO:0070482	response to oxygen levels	310	7	1.73	0.0017
ATA	153	BP	GO:0014823	response to activity	56	3	0.31	0.0037
ATA	153	BP	GO:0033273	response to vitamin	66	3	0.37	0.0059
ATA	154	BP	GO:0035235	ionotropic glutamate receptor signaling pathway	19	3	0.15	0.00039
ATA	154	BP	GO:0031629	synaptic vesicle fusion to presynaptic active zone membrane	20	3	0.15	0.00046
ATA	154	BP	GO:0043302	positive regulation of leukocyte degranulation	22	3	0.17	0.00061
ATA	154	BP	GO:0006584	catecholamine metabolic process	32	5	0.25	0.00107
ATA	154	BP	GO:0016570	histone modification	358	9	2.76	0.00175
ATA	154	BP	GO:0098927	vesicle-mediated transport between endosomal compartments	33	3	0.25	0.00205
ATA	154	BP	GO:0006805	xenobiotic metabolic process	81	4	0.62	0.00350
ATA	154	BP	GO:0016482	cytosolic transport	142	5	1.09	0.00478
ATA	154	BP	GO:0006473	protein acetylation	159	5	1.22	0.00766
ATA	154	BP	GO:1903351	cellular response to dopamine	53	3	0.41	0.00786
ATA	154	BP	GO:0048278	vesicle docking	54	3	0.42	0.00828
ATA	154	BP	GO:0070661	leukocyte proliferation	234	6	1.8	0.00939
ATA	155	BP	GO:1902533	positive regulation of intracellular signal transduction	815	4	0.68	0.0034
ATA	157	BP	GO:2000272	negative regulation of signaling receptor activity	42	4	0.25	0.00011
ATA	157	BP	GO:0045104	intermediate filament cytoskeleton organization	39	3	0.23	0.00159
ATA	157	BP	GO:0051028	mRNA transport	125	4	0.74	0.00652
ATA	157	BP	GO:0031397	negative regulation of protein ubiquitination	66	3	0.39	0.00708
ATA	157	BP	GO:0030336	negative regulation of cell migration	218	5	1.3	0.00959
ATA	160	BP	GO:0050796	regulation of insulin secretion	130	3	0.19	0.00082
ATA	160	BP	GO:0019725	cellular homeostasis	730	5	1.06	0.00319
ATA	161	BP	GO:2000027	regulation of animal organ morphogenesis	148	5	1.06	0.00420
ATA	161	BP	GO:1903779	regulation of cardiac conduction	50	3	0.36	0.00548
ATA	161	BP	GO:0032677	regulation of interleukin-8 production	62	3	0.44	0.00994
ATA	162	BP	GO:0002064	epithelial cell development	148	3	0.21	0.00120
ATA	162	BP	GO:0045765	regulation of angiogenesis	228	3	0.33	0.00409
ATA	162	BP	GO:0002366	leukocyte activation involved in immune response	608	5	0.88	0.00805
ATA	164	BP	GO:0010595	positive regulation of endothelial cell migration	93	3	0.24	0.00176
ATA	164	BP	GO:0042752	regulation of circadian rhythm	93	3	0.24	0.00176
ATA	164	BP	GO:0031214	biomineral tissue development	118	3	0.31	0.00347
ATA	164	BP	GO:0035148	tube formation	122	3	0.32	0.00381
ATA	164	BP	GO:1903829	positive regulation of cellular protein localization	260	4	0.67	0.00439
ATA	164	BP	GO:0071375	cellular response to peptide hormone stimulus	262	4	0.68	0.00451
ATA	164	BP	GO:1901653	cellular response to peptide	311	6	0.81	0.00579
ATA	164	BP	GO:0090316	positive regulation of intracellular protein transport	156	3	0.4	0.00754
ATA	164	BP	GO:0030111	regulation of Wnt signaling pathway	307	4	0.8	0.00785
ATA	164	BP	GO:0048568	embryonic organ development	320	4	0.83	0.00906
ATA	165	BP	GO:1903792	negative regulation of anion transport	144	3	0.36	0.00556
ATA	165	BP	GO:0044772	mitotic cell cycle phase transition	466	5	1.17	0.00578
ATA	165	BP	GO:1901566	organonitrogen compound biosynthetic process	1419	9	3.57	0.00688
ATA	165	BP	GO:0046700	heterocycle catabolic process	500	5	1.26	0.00775
ATA	165	BP	GO:0044270	cellular nitrogen compound catabolic process	505	5	1.27	0.00807
ATA	165	BP	GO:0019439	aromatic compound catabolic process	514	5	1.29	0.00868
ATA	166	BP	GO:0045669	positive regulation of osteoblast differentiation	48	3	0.25	0.00204
ATA	166	BP	GO:2001244	positive regulation of intrinsic apoptotic signaling pathway	48	3	0.25	0.00204
ATA	166	BP	GO:0048013	ephrin receptor signaling pathway	68	3	0.36	0.00547
ATA	166	BP	GO:0060996	dendritic spine development	77	3	0.41	0.00772
ATA	167	BP	GO:0008277	regulation of G protein-coupled receptor signaling pathway	106	3	0.42	0.00851
ATA	168	BP	GO:0032940	secretion by cell	1064	9	3.65	0.0091
ATA	169	BP	GO:0051492	regulation of stress fiber assembly	76	5	0.59	0.00031
ATA	169	BP	GO:0061436	establishment of skin barrier	20	3	0.16	0.00047
ATA	169	BP	GO:0070542	response to fatty acid	52	3	0.4	0.00766
ATA	169	BP	GO:1902110	positive regulation of mitochondrial membrane permeability involved in apoptotic process	52	3	0.4	0.00766
ATA	169	BP	GO:0072331	signal transduction by p53 class mediator	223	6	1.73	0.00786
ATA	169	BP	GO:0001838	embryonic epithelial tube formation	103	4	0.8	0.00847
ATA	169	BP	GO:0046637	regulation of alpha-beta T cell differentiation	54	3	0.42	0.00850
ATA	169	BP	GO:2000241	regulation of reproductive process	107	4	0.83	0.00966
ATA	171	BP	GO:0031334	positive regulation of protein-containing complex assembly	216	3	0.41	0.0078
ATA	172	BP	GO:0034332	adherens junction organization	52	3	0.25	0.0020
ATA	172	BP	GO:0007156	homophilic cell adhesion via plasma membrane adhesion molecules	120	4	0.58	0.0026
ATA	172	BP	GO:0070830	bicellular tight junction assembly	59	3	0.28	0.0028
ATA	172	BP	GO:0002244	hematopoietic progenitor cell differentiation	135	4	0.65	0.0040
ATA	173	BP	GO:0018146	keratan sulfate biosynthetic process	27	3	0.12	0.00022
ATA	174	BP	GO:0022038	corpus callosum development	14	3	0.1	0.00013
ATA	174	BP	GO:0042254	ribosome biogenesis	270	8	2	0.00086
ATA	174	BP	GO:0090630	activation of GTPase activity	101	5	0.75	0.00090
ATA	174	BP	GO:0060079	excitatory postsynaptic potential	67	4	0.5	0.00151
ATA	174	BP	GO:0045022	early endosome to late endosome transport	31	3	0.23	0.00152
ATA	174	BP	GO:0051924	regulation of calcium ion transport	188	6	1.39	0.00269
ATA	174	BP	GO:0007041	lysosomal transport	91	4	0.67	0.00460
ATA	174	BP	GO:0001736	establishment of planar polarity	103	4	0.76	0.00712
ATA	174	BP	GO:0043281	regulation of cysteine-type endopeptidase activity involved in apoptotic process	165	5	1.22	0.00755
ATA	174	BP	GO:0090066	regulation of anatomical structure size	388	8	2.87	0.00800
ATA	174	BP	GO:0016482	cytosolic transport	142	7	1.05	0.00834
ATA	174	BP	GO:0099518	vesicle cytoskeletal trafficking	59	3	0.44	0.00945
ATA	175	BP	GO:0051301	cell division	497	3	0.42	0.0071
ATA	176	BP	GO:0042594	response to starvation	161	4	0.56	0.00239
ATA	176	BP	GO:0007163	establishment or maintenance of cell polarity	176	4	0.62	0.00330
ATA	176	BP	GO:0031334	positive regulation of protein-containing complex assembly	216	4	0.76	0.00680
ATA	176	BP	GO:0000724	double-strand break repair via homologous recombination	114	3	0.4	0.00740
ATA	177	BP	GO:0071346	cellular response to interferon-gamma	148	5	0.73	0.00082
ATA	177	BP	GO:0002548	monocyte chemotaxis	50	3	0.25	0.00193
ATA	177	BP	GO:0010948	negative regulation of cell cycle process	282	6	1.4	0.00268
ATA	177	BP	GO:0046425	regulation of receptor signaling pathway via JAK-STAT	63	3	0.31	0.00373
ATA	177	BP	GO:0070098	chemokine-mediated signaling pathway	68	3	0.34	0.00463
ATA	177	BP	GO:1901606	alpha-amino acid catabolic process	69	3	0.34	0.00482
ATA	177	BP	GO:0045787	positive regulation of cell cycle	308	8	1.53	0.00550
ATA	177	BP	GO:0090068	positive regulation of cell cycle process	231	5	1.14	0.00569
ATA	177	BP	GO:0071347	cellular response to interleukin-1	145	4	0.72	0.00576
ATA	177	BP	GO:0071356	cellular response to tumor necrosis factor	234	5	1.16	0.00600
ATA	177	BP	GO:0043547	positive regulation of GTPase activity	343	6	1.7	0.00692
ATA	177	BP	GO:1901216	positive regulation of neuron death	80	3	0.4	0.00728
ATA	177	BP	GO:0030036	actin cytoskeleton organization	581	8	2.88	0.00772
ATA	177	BP	GO:0030593	neutrophil chemotaxis	84	3	0.42	0.00832
ATA	177	BP	GO:0009063	cellular amino acid catabolic process	84	3	0.42	0.00832
ATA	177	BP	GO:0070374	positive regulation of ERK1 and ERK2 cascade	164	4	0.81	0.00883
ATA	177	BP	GO:0097435	supramolecular fiber organization	595	8	2.95	0.00885
ATA	177	BP	GO:0071156	regulation of cell cycle arrest	86	3	0.43	0.00888
ATA	177	BP	GO:0051656	establishment of organelle localization	362	6	1.79	0.00892
ATA	179	BP	GO:0006936	muscle contraction	273	3	0.31	0.0034
ATA	179	BP	GO:0007423	sensory organ development	390	4	0.45	0.0071
ATA	181	BP	GO:0030593	neutrophil chemotaxis	84	8	1.47	0.00011
ATA	181	BP	GO:0061844	antimicrobial humoral immune response mediated by antimicrobial peptide	49	6	0.86	0.00020
ATA	181	BP	GO:0070098	chemokine-mediated signaling pathway	68	6	1.19	0.00121
ATA	181	BP	GO:0048313	Golgi inheritance	13	3	0.23	0.00134
ATA	181	BP	GO:0071222	cellular response to lipopolysaccharide	151	9	2.65	0.00137
ATA	181	BP	GO:0070932	histone H3 deacetylation	15	3	0.26	0.00207
ATA	181	BP	GO:0010677	negative regulation of cellular carbohydrate metabolic process	37	4	0.65	0.00387
ATA	181	BP	GO:0051646	mitochondrion localization	39	4	0.68	0.00469
ATA	181	BP	GO:0032680	regulation of tumor necrosis factor production	119	7	2.09	0.00496
ATA	181	BP	GO:0033233	regulation of protein sumoylation	21	3	0.37	0.00561
ATA	181	BP	GO:0036499	PERK-mediated unfolded protein response	21	3	0.37	0.00561
ATA	181	BP	GO:0060765	regulation of androgen receptor signaling pathway	21	3	0.37	0.00561
ATA	181	BP	GO:0030316	osteoclast differentiation	71	5	1.25	0.00809
ATA	181	BP	GO:0032602	chemokine production	73	5	1.28	0.00908
ATA	181	BP	GO:0051148	negative regulation of muscle cell differentiation	47	4	0.82	0.00911
ATA	181	BP	GO:0051482	positive regulation of cytosolic calcium ion concentration involved in phospholipase C-activating G protein-coupled signaling pathway	25	3	0.44	0.00921
ATA	181	BP	GO:0097192	extrinsic apoptotic signaling pathway in absence of ligand	48	4	0.84	0.00981
ATA	181	BP	GO:0007007	inner mitochondrial membrane organization	48	4	0.84	0.00981
ATA	182	BP	GO:0030198	extracellular matrix organization	324	3	0.35	0.0044
ATA	182	BP	GO:0001501	skeletal system development	381	3	0.41	0.0070
ATA	183	BP	GO:0006997	nucleus organization	105	3	0.16	0.00051
ATA	184	BP	GO:0006650	glycerophospholipid metabolic process	296	4	0.74	0.0062
ATA	186	BP	GO:0002064	epithelial cell development	148	5	0.67	0.00052
ATA	186	BP	GO:0035722	interleukin-12-mediated signaling pathway	41	3	0.18	0.00082
ATA	186	BP	GO:0045071	negative regulation of viral genome replication	48	3	0.22	0.00130
ATA	186	BP	GO:0016042	lipid catabolic process	272	6	1.22	0.00135
ATA	186	BP	GO:0051607	defense response to virus	204	5	0.92	0.00220
ATA	186	BP	GO:0071158	positive regulation of cell cycle arrest	66	3	0.3	0.00324
ATA	186	BP	GO:0009615	response to virus	280	8	1.26	0.00392
ATA	186	BP	GO:0060337	type I interferon signaling pathway	74	3	0.33	0.00447
ATA	186	BP	GO:0002275	myeloid cell activation involved in immune response	480	7	2.16	0.00555
ATA	186	BP	GO:0006887	exocytosis	742	9	3.34	0.00558
ATA	186	BP	GO:0048729	tissue morphogenesis	498	7	2.24	0.00675
ATA	186	BP	GO:0044773	mitotic DNA damage checkpoint	88	3	0.4	0.00724
ATA	186	BP	GO:0040008	regulation of growth	505	7	2.27	0.00727
ATA	186	BP	GO:0045444	fat cell differentiation	176	4	0.79	0.00804
ATA	187	BP	GO:0032481	positive regulation of type I interferon production	62	3	0.26	0.0023
ATA	187	BP	GO:0008610	lipid biosynthetic process	586	8	2.5	0.0032
ATA	187	BP	GO:0008202	steroid metabolic process	245	5	1.05	0.0038
ATA	187	BP	GO:0006805	xenobiotic metabolic process	81	3	0.35	0.0050
ATA	187	BP	GO:0006626	protein targeting to mitochondrion	86	3	0.37	0.0059
ATA	187	BP	GO:0001676	long-chain fatty acid metabolic process	91	3	0.39	0.0069
ATA	187	BP	GO:0044242	cellular lipid catabolic process	186	4	0.79	0.0081
ATA	187	BP	GO:0051928	positive regulation of calcium ion transport	98	3	0.42	0.0084
ATA	188	BP	GO:0002767	immune response-inhibiting cell surface receptor signaling pathway	7	3	0.12	0.00018
ATA	188	BP	GO:2000311	regulation of AMPA receptor activity	17	4	0.3	0.00018
ATA	188	BP	GO:0002430	complement receptor mediated signaling pathway	9	3	0.16	0.00041
ATA	188	BP	GO:1902188	positive regulation of viral release from host cell	13	3	0.23	0.00134
ATA	188	BP	GO:0031623	receptor internalization	89	6	1.56	0.00472
ATA	188	BP	GO:0051968	positive regulation of synaptic transmission, glutamatergic	20	3	0.35	0.00487
ATA	188	BP	GO:0045671	negative regulation of osteoclast differentiation	22	3	0.39	0.00641
ATA	188	BP	GO:0006968	cellular defense response	45	4	0.79	0.00782
ATA	188	BP	GO:0032731	positive regulation of interleukin-1 beta production	47	4	0.82	0.00911
ATA	189	BP	GO:0034382	chylomicron remnant clearance	8	3	0.13	0.00023
ATA	189	BP	GO:0034447	very-low-density lipoprotein particle clearance	8	3	0.13	0.00023
ATA	189	BP	GO:0033700	phospholipid efflux	10	3	0.16	0.00047
ATA	189	BP	GO:0050862	positive regulation of T cell receptor signaling pathway	12	3	0.2	0.00085
ATA	189	BP	GO:0032802	low-density lipoprotein particle receptor catabolic process	12	3	0.2	0.00085
ATA	189	BP	GO:0006357	regulation of transcription by RNA polymerase II	1943	55	31.71	0.00123
ATA	189	BP	GO:0009791	post-embryonic development	53	5	0.86	0.00168
ATA	189	BP	GO:0030100	regulation of endocytosis	171	9	2.79	0.00198
ATA	189	BP	GO:0032516	positive regulation of phosphoprotein phosphatase activity	16	3	0.26	0.00205
ATA	189	BP	GO:0034375	high-density lipoprotein particle remodeling	17	3	0.28	0.00246
ATA	189	BP	GO:0006312	mitotic recombination	20	3	0.33	0.00398
ATA	189	BP	GO:0006353	DNA-templated transcription, termination	65	5	1.06	0.00412
ATA	189	BP	GO:0006297	nucleotide-excision repair, DNA gap filling	21	3	0.34	0.00459
ATA	189	BP	GO:0006283	transcription-coupled nucleotide-excision repair	67	5	1.09	0.00470
ATA	189	BP	GO:0033344	cholesterol efflux	43	4	0.7	0.00517
ATA	189	BP	GO:0045724	positive regulation of cilium assembly	22	3	0.36	0.00525
ATA	189	BP	GO:0006352	DNA-templated transcription, initiation	201	9	3.28	0.00576
ATA	189	BP	GO:0090200	positive regulation of release of cytochrome c from mitochondria	23	3	0.38	0.00596
ATA	189	BP	GO:0006641	triglyceride metabolic process	79	5	1.29	0.00937
ATA	189	BP	GO:0010923	negative regulation of phosphatase activity	80	5	1.31	0.00987
ATA	191	BP	GO:0006954	inflammatory response	578	9	2.16	0.00025
ATA	191	BP	GO:0032729	positive regulation of interferon-gamma production	44	3	0.16	0.00058
ATA	191	BP	GO:0048754	branching morphogenesis of an epithelial tube	109	3	0.41	0.00780
ATA	191	BP	GO:0072001	renal system development	211	4	0.79	0.00784
ATA	192	BP	GO:0030890	positive regulation of B cell proliferation	28	3	0.11	0.00018
ATA	192	BP	GO:0002639	positive regulation of immunoglobulin production	37	3	0.15	0.00042
ATA	192	BP	GO:0070192	chromosome organization involved in meiotic cell cycle	46	3	0.18	0.00079
ATA	192	BP	GO:0006513	protein monoubiquitination	58	3	0.23	0.00156
ATA	192	BP	GO:0042509	regulation of tyrosine phosphorylation of STAT protein	58	3	0.23	0.00156
ATA	192	BP	GO:0007127	meiosis I	89	3	0.35	0.00525
ATA	192	BP	GO:0007286	spermatid development	107	3	0.42	0.00873
ATA	194	BP	GO:0000098	sulfur amino acid catabolic process	11	3	0.1	0.00011
ATA	194	BP	GO:0051607	defense response to virus	204	8	1.84	0.00051
ATA	194	BP	GO:0042157	lipoprotein metabolic process	109	5	0.98	0.00301
ATA	194	BP	GO:0007140	male meiotic nuclear division	35	3	0.31	0.00377
ATA	194	BP	GO:0072595	maintenance of protein localization in organelle	37	3	0.33	0.00442
ATA	194	BP	GO:0045454	cell redox homeostasis	39	3	0.35	0.00513
ATA	194	BP	GO:0030834	regulation of actin filament depolymerization	46	3	0.41	0.00814
ATA	194	BP	GO:0050435	amyloid-beta metabolic process	48	3	0.43	0.00915
ATA	195	BP	GO:0061013	regulation of mRNA catabolic process	177	3	0.23	0.00143
ATA	195	BP	GO:0072659	protein localization to plasma membrane	234	3	0.3	0.00317
ATA	196	BP	GO:0050829	defense response to Gram-negative bacterium	47	3	0.1	0.00015
ATA	196	BP	GO:0061844	antimicrobial humoral immune response mediated by antimicrobial peptide	49	3	0.11	0.00017
ATA	196	BP	GO:0050830	defense response to Gram-positive bacterium	59	3	0.13	0.00029
ATA	196	BP	GO:0035304	regulation of protein dephosphorylation	118	3	0.26	0.00219
ATA	197	BP	GO:0006516	glycoprotein catabolic process	20	3	0.13	0.00027
ATA	197	BP	GO:0048512	circadian behavior	30	3	0.19	0.00091
ATA	197	BP	GO:0045933	positive regulation of muscle contraction	30	3	0.19	0.00091
ATA	197	BP	GO:0051053	negative regulation of DNA metabolic process	96	4	0.61	0.00333
ATA	197	BP	GO:0007218	neuropeptide signaling pathway	50	3	0.32	0.00400
ATA	197	BP	GO:0003170	heart valve development	52	3	0.33	0.00447
ATA	197	BP	GO:0098657	import into cell	175	5	1.12	0.00528
ATA	197	BP	GO:0003018	vascular process in circulatory system	196	5	1.26	0.00844
ATA	197	BP	GO:0051100	negative regulation of binding	127	4	0.81	0.00892
ATA	197	BP	GO:0072384	organelle transport along microtubule	67	3	0.43	0.00905
ATA	197	BP	GO:0048284	organelle fusion	128	4	0.82	0.00916
ATA	197	BP	GO:0031330	negative regulation of cellular catabolic process	204	5	1.31	0.00993
ATA	198	BP	GO:0048285	organelle fission	398	3	0.39	0.0063
ATA	199	BP	GO:0061436	establishment of skin barrier	20	4	0.3	0.00019
ATA	199	BP	GO:0031532	actin cytoskeleton reorganization	89	6	1.33	0.00215
ATA	199	BP	GO:0002224	toll-like receptor signaling pathway	124	7	1.85	0.00259
ATA	199	BP	GO:0050832	defense response to fungus	21	3	0.31	0.00359
ATA	199	BP	GO:0010977	negative regulation of neuron projection development	102	6	1.52	0.00424
ATA	199	BP	GO:0072539	T-helper 17 cell differentiation	23	3	0.34	0.00467
ATA	199	BP	GO:0002548	monocyte chemotaxis	50	4	0.75	0.00652
ATA	199	BP	GO:0071624	positive regulation of granulocyte chemotaxis	26	3	0.39	0.00664
ATA	199	BP	GO:0009888	tissue development	1433	42	21.42	0.00777
ATA	199	BP	GO:0008283	cell population proliferation	1445	33	21.6	0.00861
ATA	199	BP	GO:1902531	regulation of intracellular signal transduction	1450	33	21.67	0.00905
ATA	199	BP	GO:0009268	response to pH	30	3	0.45	0.00992
ATA	200	BP	GO:1901998	toxin transport	32	3	0.13	0.00030
ATA	202	BP	GO:0002792	negative regulation of peptide secretion	50	3	0.06	0.00573
ATA	202	BP	GO:0045055	regulated exocytosis	656	4	0.85	0.00876
ATA	202	BP	GO:0043547	positive regulation of GTPase activity	343	3	0.44	0.00918
ATA	202	BP	GO:0023061	signal release	349	3	0.45	0.00963
ATA	203	BP	GO:1902882	regulation of response to oxidative stress	66	3	0.21	0.00121
ATA	203	BP	GO:0019752	carboxylic acid metabolic process	802	8	2.57	0.00348
ATA	203	BP	GO:0001678	cellular glucose homeostasis	109	3	0.35	0.00507
ATA	204	BP	GO:0030858	positive regulation of epithelial cell differentiation	41	3	0.2	0.00104
ATA	204	BP	GO:0051346	negative regulation of hydrolase activity	314	6	1.53	0.00420
ATA	204	BP	GO:0002444	myeloid leukocyte mediated immunity	482	7	2.35	0.00883
ATA	204	BP	GO:0006887	exocytosis	742	9	3.62	0.00953
ATA	204	BP	GO:0048871	multicellular organismal homeostasis	401	8	1.96	0.00976
ATA	205	BP	GO:0001818	negative regulation of cytokine production	230	4	0.61	0.00315
ATA	205	BP	GO:0007519	skeletal muscle tissue development	111	3	0.3	0.00317
ATA	205	BP	GO:0051028	mRNA transport	125	3	0.33	0.00443
ATA	205	BP	GO:0051052	regulation of DNA metabolic process	274	4	0.73	0.00587
ATA	205	BP	GO:2000147	positive regulation of cell motility	445	5	1.19	0.00616
ATA	206	BP	GO:0035725	sodium ion transmembrane transport	127	6	0.78	0.00013
ATA	206	BP	GO:0003333	amino acid transmembrane transport	68	4	0.42	0.00081
ATA	206	BP	GO:0071320	cellular response to cAMP	41	3	0.25	0.00204
ATA	206	BP	GO:0030865	cortical cytoskeleton organization	52	3	0.32	0.00404
ATA	206	BP	GO:0007606	sensory perception of chemical stimulus	63	3	0.39	0.00691
ATA	207	BP	GO:0019886	antigen processing and presentation of exogenous peptide antigen via MHC class II	83	3	0.19	0.00088
ATA	207	BP	GO:0050821	protein stabilization	155	3	0.35	0.00520
ATA	207	BP	GO:0048193	Golgi vesicle transport	320	4	0.73	0.00578
ATA	207	BP	GO:0071826	ribonucleoprotein complex subunit organization	175	3	0.4	0.00728
ATA	209	BP	GO:0042730	fibrinolysis	17	3	0.1	0.00013
ATA	209	BP	GO:0031639	plasminogen activation	19	3	0.11	0.00019
ATA	209	BP	GO:0048706	embryonic skeletal system development	97	5	0.58	0.00029
ATA	209	BP	GO:0007263	nitric oxide mediated signal transduction	22	3	0.13	0.00030
ATA	209	BP	GO:0050714	positive regulation of protein secretion	102	5	0.61	0.00037
ATA	209	BP	GO:0045907	positive regulation of vasoconstriction	24	3	0.14	0.00039
ATA	209	BP	GO:0048705	skeletal system morphogenesis	173	6	1.04	0.00061
ATA	209	BP	GO:0042733	embryonic digit morphogenesis	37	3	0.22	0.00141
ATA	209	BP	GO:0009952	anterior/posterior pattern specification	142	5	0.86	0.00164
ATA	209	BP	GO:1900026	positive regulation of substrate adhesion-dependent cell spreading	39	3	0.23	0.00164
ATA	209	BP	GO:0002576	platelet degranulation	99	4	0.6	0.00298
ATA	209	BP	GO:0070374	positive regulation of ERK1 and ERK2 cascade	164	5	0.99	0.00308
ATA	209	BP	GO:0042073	intraciliary transport	49	3	0.3	0.00318
ATA	209	BP	GO:0032368	regulation of lipid transport	105	4	0.63	0.00368
ATA	209	BP	GO:0070527	platelet aggregation	56	3	0.34	0.00464
ATA	209	BP	GO:0003151	outflow tract morphogenesis	57	3	0.34	0.00487
ATA	209	BP	GO:0051592	response to calcium ion	120	4	0.72	0.00591
ATA	209	BP	GO:0007160	cell-matrix adhesion	192	5	1.16	0.00600
ATA	209	BP	GO:0002224	toll-like receptor signaling pathway	124	4	0.75	0.00663
ATA	209	BP	GO:0090277	positive regulation of peptide hormone secretion	67	3	0.4	0.00764
ATA	209	BP	GO:0045921	positive regulation of exocytosis	69	3	0.42	0.00829
ATA	209	BP	GO:0048562	embryonic organ morphogenesis	209	5	1.26	0.00851
ATA	209	BP	GO:0030433	ubiquitin-dependent ERAD pathway	70	3	0.42	0.00862
ATA	209	BP	GO:0043535	regulation of blood vessel endothelial cell migration	72	3	0.43	0.00931
ATA	209	BP	GO:0051051	negative regulation of transport	304	6	1.83	0.00997
ATA	210	BP	GO:0032409	regulation of transporter activity	209	4	0.54	0.00200
ATA	210	BP	GO:0006325	chromatin organization	603	6	1.56	0.00412
ATA	210	BP	GO:0051223	regulation of protein transport	442	5	1.15	0.00528
ATA	210	BP	GO:0010951	negative regulation of endopeptidase activity	152	3	0.39	0.00702
ATA	210	BP	GO:0051054	positive regulation of DNA metabolic process	153	3	0.4	0.00715
ATA	210	BP	GO:0006816	calcium ion transport	319	4	0.83	0.00897
ATA	212	BP	GO:0060395	SMAD protein signal transduction	59	4	0.27	0.00014
ATA	212	BP	GO:0030513	positive regulation of BMP signaling pathway	26	3	0.12	0.00021
ATA	212	BP	GO:0060412	ventricular septum morphogenesis	30	3	0.13	0.00032
ATA	212	BP	GO:0055010	ventricular cardiac muscle tissue morphogenesis	38	3	0.17	0.00065
ATA	212	BP	GO:0010718	positive regulation of epithelial to mesenchymal transition	40	3	0.18	0.00076
ATA	212	BP	GO:0060393	regulation of pathway-restricted SMAD protein phosphorylation	51	3	0.23	0.00155
ATA	212	BP	GO:0001657	ureteric bud development	63	3	0.28	0.00284
ATA	212	BP	GO:0002819	regulation of adaptive immune response	133	4	0.6	0.00299
ATA	212	BP	GO:1901216	positive regulation of neuron death	80	3	0.36	0.00556
ATA	212	BP	GO:0007179	transforming growth factor beta receptor signaling pathway	160	4	0.72	0.00577
ATA	212	BP	GO:0050680	negative regulation of epithelial cell proliferation	90	3	0.4	0.00770
ATA	212	BP	GO:0009855	determination of bilateral symmetry	92	3	0.41	0.00818
ATA	212	BP	GO:0035108	limb morphogenesis	98	3	0.44	0.00972
ATA	216	BP	GO:0070989	oxidative demethylation	14	3	0.11	0.00015
ATA	216	BP	GO:0042795	snRNA transcription by RNA polymerase II	66	4	0.51	0.00166
ATA	216	BP	GO:0001523	retinoid metabolic process	77	4	0.59	0.00292
ATA	218	BP	GO:1903078	positive regulation of protein localization to plasma membrane	53	3	0.18	0.00073
ATA	218	BP	GO:0045766	positive regulation of angiogenesis	130	4	0.44	0.00092
ATA	218	BP	GO:0010595	positive regulation of endothelial cell migration	93	3	0.31	0.00371
ATA	218	BP	GO:1904064	positive regulation of cation transmembrane transport	106	3	0.36	0.00534
ATA	218	BP	GO:2001257	regulation of cation channel activity	123	3	0.41	0.00806
ATA	218	BP	GO:0044409	entry into host	127	3	0.43	0.00880
ATA	219	BP	GO:0051085	chaperone cofactor-dependent protein refolding	28	3	0.18	0.00074
ATA	219	BP	GO:0015718	monocarboxylic acid transport	120	5	0.77	0.00102
ATA	219	BP	GO:0006575	cellular modified amino acid metabolic process	156	5	1	0.00324
ATA	219	BP	GO:0015800	acidic amino acid transport	52	3	0.33	0.00447
ATA	219	BP	GO:0051149	positive regulation of muscle cell differentiation	57	3	0.37	0.00578
ATA	219	BP	GO:0050806	positive regulation of synaptic transmission	116	4	0.74	0.00651
ATA	219	BP	GO:0140353	lipid export from cell	60	3	0.38	0.00667
ATA	219	BP	GO:0006486	protein glycosylation	206	7	1.32	0.00814
ATA	219	BP	GO:0046928	regulation of neurotransmitter secretion	66	3	0.42	0.00868
ATA	220	BP	GO:0001843	neural tube closure	76	4	0.47	0.0012
ATA	220	BP	GO:0010952	positive regulation of peptidase activity	159	5	0.98	0.0030
ATA	220	BP	GO:0045669	positive regulation of osteoblast differentiation	48	3	0.3	0.0032
ATA	221	BP	GO:0000902	cell morphogenesis	782	3	0.42	0.0062
ATA	222	BP	GO:0007156	homophilic cell adhesion via plasma membrane adhesion molecules	120	5	0.7	0.00065
ATA	222	BP	GO:0046854	phosphatidylinositol phosphorylation	46	3	0.27	0.00237
ATA	222	BP	GO:0003151	outflow tract morphogenesis	57	3	0.33	0.00437
ATA	222	BP	GO:0098742	cell-cell adhesion via plasma-membrane adhesion molecules	197	8	1.14	0.00857
ATA	224	BP	GO:0016567	protein ubiquitination	711	3	0.33	0.0028
ATA	225	BP	GO:0097194	execution phase of apoptosis	69	3	0.17	0.00068
ATA	225	BP	GO:0006919	activation of cysteine-type endopeptidase activity involved in apoptotic process	72	3	0.18	0.00077
ATA	225	BP	GO:0043123	positive regulation of I-kappaB kinase/NF-kappaB signaling	150	3	0.38	0.00622
ATA	225	BP	GO:0050679	positive regulation of epithelial cell proliferation	153	3	0.39	0.00657
ATA	226	BP	GO:0006958	complement activation, classical pathway	97	5	0.65	0.00048
ATA	226	BP	GO:0032733	positive regulation of interleukin-10 production	30	3	0.2	0.00104
ATA	226	BP	GO:0023052	signaling	4800	48	32.21	0.00172
ATA	226	BP	GO:0007154	cell communication	4811	48	32.28	0.00181
ATA	226	BP	GO:0006937	regulation of muscle contraction	133	5	0.89	0.00199
ATA	226	BP	GO:0030239	myofibril assembly	52	3	0.35	0.00509
ATA	226	BP	GO:1901214	regulation of neuron death	238	6	1.6	0.00527
ATA	226	BP	GO:0032675	regulation of interleukin-6 production	106	4	0.71	0.00559
ATA	226	BP	GO:0043312	neutrophil degranulation	424	8	2.85	0.00753
ATA	226	BP	GO:0140353	lipid export from cell	60	3	0.4	0.00758
ATA	226	BP	GO:0046425	regulation of receptor signaling pathway via JAK-STAT	63	3	0.42	0.00868
ATA	228	BP	GO:0006898	receptor-mediated endocytosis	264	6	0.76	0.00010
ATA	228	BP	GO:0050900	leukocyte migration	406	7	1.18	0.00014
ATA	229	BP	GO:0006303	double-strand break repair via nonhomologous end joining	77	3	0.23	0.00153
ATA	229	BP	GO:0032508	DNA duplex unwinding	86	3	0.26	0.00210
ATA	229	BP	GO:0016032	viral process	810	8	2.41	0.00227
ATA	229	BP	GO:0048660	regulation of smooth muscle cell proliferation	110	3	0.33	0.00421
ATA	229	BP	GO:0014066	regulation of phosphatidylinositol 3-kinase signaling	110	3	0.33	0.00421
ATA	229	BP	GO:0048771	tissue remodeling	119	3	0.35	0.00525
ATA	229	BP	GO:0045088	regulation of innate immune response	252	4	0.75	0.00646
ATA	229	BP	GO:0030168	platelet activation	133	3	0.4	0.00714
ATA	229	BP	GO:0042493	response to drug	275	4	0.82	0.00874
ATA	229	BP	GO:0031349	positive regulation of defense response	278	4	0.83	0.00907
ATA	230	BP	GO:0035904	aorta development	42	3	0.13	0.00030
ATA	230	BP	GO:0003281	ventricular septum development	53	3	0.17	0.00060
ATA	230	BP	GO:0035725	sodium ion transmembrane transport	127	3	0.4	0.00723
ATA	231	BP	GO:0009749	response to glucose	138	3	0.22	0.0013
ATA	232	BP	GO:0006919	activation of cysteine-type endopeptidase activity involved in apoptotic process	72	3	0.19	0.00084
ATA	232	BP	GO:0043065	positive regulation of apoptotic process	450	5	1.17	0.00569
ATA	232	BP	GO:0007623	circadian rhythm	164	3	0.43	0.00865
ATA	232	BP	GO:0032970	regulation of actin filament-based process	322	4	0.83	0.00926
ATA	234	BP	GO:0060976	coronary vasculature development	39	3	0.16	0.00057
ATA	234	BP	GO:0043270	positive regulation of ion transport	534	9	2.24	0.00401
ATA	234	BP	GO:0016525	negative regulation of angiogenesis	80	3	0.34	0.00457
ATA	234	BP	GO:0071902	positive regulation of protein serine/threonine kinase activity	260	5	1.09	0.00457
ATA	234	BP	GO:0043666	regulation of phosphoprotein phosphatase activity	95	3	0.4	0.00736
ATA	234	BP	GO:0043410	positive regulation of MAPK cascade	422	6	1.77	0.00820
ATA	234	BP	GO:0030335	positive regulation of cell migration	429	6	1.8	0.00886
ATA	236	BP	GO:0071560	cellular response to transforming growth factor beta stimulus	200	3	0.37	0.0056
ATA	236	BP	GO:0009968	negative regulation of signal transduction	1042	6	1.91	0.0096
ATA	237	BP	GO:0007030	Golgi organization	128	3	0.18	0.00067
ATA	237	BP	GO:0000209	protein polyubiquitination	286	3	0.39	0.00657
ATA	238	BP	GO:0009791	post-embryonic development	53	3	0.18	0.00078
ATA	238	BP	GO:0007052	mitotic spindle organization	98	3	0.34	0.00457
ATA	239	BP	GO:0007389	pattern specification process	290	5	0.71	0.00063
ATA	240	BP	GO:0006289	nucleotide-excision repair	96	3	0.33	0.0043
ATA	240	BP	GO:0032479	regulation of type I interferon production	106	3	0.36	0.0057
ATA	240	BP	GO:0008285	negative regulation of cell population proliferation	536	6	1.84	0.0095
ATA	241	BP	GO:0050918	positive chemotaxis	50	3	0.18	0.0008
ATA	241	BP	GO:0006874	cellular calcium ion homeostasis	346	6	1.27	0.0016
ATA	241	BP	GO:0042254	ribosome biogenesis	270	5	0.99	0.0030
ATA	241	BP	GO:0051928	positive regulation of calcium ion transport	98	3	0.36	0.0055
ATA	241	BP	GO:0016072	rRNA metabolic process	209	4	0.76	0.0071
ATA	242	BP	GO:0043687	post-translational protein modification	298	3	0.32	0.0035
ATA	242	BP	GO:0016567	protein ubiquitination	711	4	0.76	0.0055
ATA	243	BP	GO:0070997	neuron death	272	4	0.39	0.00055
ATA	244	BP	GO:0045730	respiratory burst	31	3	0.13	0.00029
ATA	244	BP	GO:0075733	intracellular transport of virus	52	3	0.22	0.00133
ATA	244	BP	GO:0006801	superoxide metabolic process	53	3	0.22	0.00141
ATA	244	BP	GO:0016925	protein sumoylation	67	3	0.28	0.00277
ATA	244	BP	GO:0006110	regulation of glycolytic process	70	3	0.29	0.00313
ATA	244	BP	GO:0090559	regulation of membrane permeability	76	3	0.32	0.00395
ATA	244	BP	GO:0030335	positive regulation of cell migration	429	6	1.8	0.00886
ATA	245	BP	GO:0019062	virion attachment to host cell	9	3	0.15	0.00034
ATA	245	BP	GO:0006357	regulation of transcription by RNA polymerase II	1943	55	32	0.00100
ATA	245	BP	GO:0097242	amyloid-beta clearance	31	4	0.51	0.00159
ATA	245	BP	GO:0071277	cellular response to calcium ion	66	5	1.09	0.00458
ATA	245	BP	GO:0045428	regulation of nitric oxide biosynthetic process	44	4	0.72	0.00580
ATA	245	BP	GO:0002703	regulation of leukocyte mediated immunity	169	8	2.78	0.00692
ATA	245	BP	GO:0019048	modulation by virus of host process	25	3	0.41	0.00776
ATA	246	BP	GO:0016567	protein ubiquitination	711	4	0.49	0.00087
ATA	246	BP	GO:0043687	post-translational protein modification	298	3	0.2	0.00088
ATA	246	BP	GO:0030163	protein catabolic process	772	4	0.53	0.00118
ATA	247	BP	GO:0055085	transmembrane transport	1179	8	1.8	0.0033
ATA	247	BP	GO:0071902	positive regulation of protein serine/threonine kinase activity	260	3	0.4	0.0068
ATA	248	BP	GO:0060216	definitive hemopoiesis	18	3	0.13	0.00026
ATA	248	BP	GO:0006891	intra-Golgi vesicle-mediated transport	29	3	0.21	0.00110
ATA	248	BP	GO:0045638	negative regulation of myeloid cell differentiation	70	4	0.5	0.00152
ATA	248	BP	GO:0072666	establishment of protein localization to vacuole	43	3	0.3	0.00347
ATA	248	BP	GO:0090287	regulation of cellular response to growth factor stimulus	216	6	1.53	0.00432
ATA	248	BP	GO:0002011	morphogenesis of an epithelial sheet	48	3	0.34	0.00474
ATA	248	BP	GO:0034101	erythrocyte homeostasis	105	4	0.74	0.00657
ATA	248	BP	GO:0001678	cellular glucose homeostasis	109	4	0.77	0.00748
ATA	248	BP	GO:1901652	response to peptide	407	8	2.89	0.00823
ATA	249	BP	GO:0035723	interleukin-15-mediated signaling pathway	12	3	0.14	0.00030
ATA	249	BP	GO:0060397	growth hormone receptor signaling pathway via JAK-STAT	12	3	0.14	0.00030
ATA	249	BP	GO:0038111	interleukin-7-mediated signaling pathway	17	3	0.19	0.00089
ATA	249	BP	GO:0016578	histone deubiquitination	20	3	0.23	0.00145
ATA	249	BP	GO:0045684	positive regulation of epidermis development	26	3	0.3	0.00314
ATA	249	BP	GO:0045648	positive regulation of erythrocyte differentiation	27	3	0.31	0.00351
ATA	249	BP	GO:0007127	meiosis I	89	5	1.02	0.00352
ATA	249	BP	GO:0098813	nuclear chromosome segregation	218	8	2.49	0.00359
ATA	249	BP	GO:0060260	regulation of transcription initiation from RNA polymerase II promoter	29	3	0.33	0.00431
ATA	249	BP	GO:0042220	response to cocaine	29	3	0.33	0.00431
ATA	249	BP	GO:0048708	astrocyte differentiation	62	4	0.71	0.00549
ATA	249	BP	GO:0001892	embryonic placenta development	66	4	0.75	0.00684
ATA	249	BP	GO:0007595	lactation	35	3	0.4	0.00734
ATA	249	BP	GO:0002833	positive regulation of response to biotic stimulus	200	7	2.29	0.00814
ATA	249	BP	GO:0042633	hair cycle	71	4	0.81	0.00883
ATA	249	BP	GO:0070316	regulation of G0 to G1 transition	38	3	0.43	0.00923
ATA	251	BP	GO:0001649	osteoblast differentiation	171	4	0.48	0.0013
ATA	251	BP	GO:0007043	cell-cell junction assembly	111	3	0.31	0.0037
ATA	251	BP	GO:0090263	positive regulation of canonical Wnt signaling pathway	124	3	0.35	0.0051
ATA	251	BP	GO:0032147	activation of protein kinase activity	280	4	0.79	0.0077
ATA	251	BP	GO:0050731	positive regulation of peptidyl-tyrosine phosphorylation	155	3	0.44	0.0094
ATA	251	BP	GO:0043488	regulation of mRNA stability	157	3	0.44	0.0097
ATA	252	BP	GO:0030198	extracellular matrix organization	324	3	0.27	0.00213
ATA	252	BP	GO:0045944	positive regulation of transcription by RNA polymerase II	903	4	0.76	0.00498
ATA	254	BP	GO:1900087	positive regulation of G1/S transition of mitotic cell cycle	26	3	0.33	0.0043
ATA	254	BP	GO:0007020	microtubule nucleation	26	3	0.33	0.0043
ATA	254	BP	GO:0030890	positive regulation of B cell proliferation	28	3	0.36	0.0053
ATA	254	BP	GO:1905508	protein localization to microtubule organizing center	31	3	0.4	0.0071
ATA	254	BP	GO:0010906	regulation of glucose metabolic process	95	5	1.22	0.0075
ATA	254	BP	GO:0042593	glucose homeostasis	176	7	2.25	0.0075
ATA	254	BP	GO:0098815	modulation of excitatory postsynaptic potential	33	3	0.42	0.0085
ATA	254	BP	GO:0010810	regulation of cell-substrate adhesion	181	7	2.32	0.0087
ATA	254	BP	GO:0007223	Wnt signaling pathway, calcium modulating pathway	34	3	0.44	0.0092
ATA	254	BP	GO:0033209	tumor necrosis factor-mediated signaling pathway	140	6	1.79	0.0093
ATA	255	BP	GO:0030072	peptide hormone secretion	179	4	0.74	0.00624
ATA	255	BP	GO:0051321	meiotic cell cycle	188	4	0.77	0.00740
ATA	257	BP	GO:0001818	negative regulation of cytokine production	230	3	0.18	0.00058
ATA	257	BP	GO:0048871	multicellular organismal homeostasis	401	3	0.31	0.00290
ATA	257	BP	GO:0051247	positive regulation of protein metabolic process	1232	5	0.94	0.00650
ATA	259	BP	GO:0030261	chromosome condensation	34	3	0.16	0.00054
ATA	259	BP	GO:0007613	memory	85	4	0.4	0.00069
ATA	259	BP	GO:0060078	regulation of postsynaptic membrane potential	85	4	0.4	0.00069
ATA	259	BP	GO:0090342	regulation of cell aging	43	3	0.2	0.00109
ATA	259	BP	GO:0030534	adult behavior	77	3	0.36	0.00574
ATA	259	BP	GO:0007368	determination of left/right symmetry	85	3	0.4	0.00755
ATA	259	BP	GO:0007498	mesoderm development	86	3	0.41	0.00779
ATA	259	BP	GO:0099601	regulation of neurotransmitter receptor activity	55	4	0.26	0.00882
ATA	259	BP	GO:0001501	skeletal system development	381	6	1.8	0.00903
ATA	260	BP	GO:0098869	cellular oxidant detoxification	83	5	0.51	0.00015
ATA	260	BP	GO:0035455	response to interferon-alpha	20	3	0.12	0.00023
ATA	260	BP	GO:0035456	response to interferon-beta	27	3	0.16	0.00058
ATA	260	BP	GO:0042060	wound healing	420	9	2.56	0.00101
ATA	260	BP	GO:0060337	type I interferon signaling pathway	74	4	0.45	0.00107
ATA	260	BP	GO:2000378	negative regulation of reactive oxygen species metabolic process	43	3	0.26	0.00226
ATA	260	BP	GO:0034341	response to interferon-gamma	162	5	0.99	0.00309
ATA	260	BP	GO:0045071	negative regulation of viral genome replication	48	3	0.29	0.00310
ATA	260	BP	GO:0045088	regulation of innate immune response	252	6	1.54	0.00435
ATA	260	BP	GO:0070373	negative regulation of ERK1 and ERK2 cascade	56	3	0.34	0.00480
ATA	260	BP	GO:0002532	production of molecular mediator involved in inflammatory response	59	3	0.36	0.00556
ATA	260	BP	GO:0033238	regulation of cellular amine metabolic process	60	3	0.37	0.00583
ATA	260	BP	GO:1990778	protein localization to cell periphery	278	6	1.7	0.00697
ATA	260	BP	GO:0045834	positive regulation of lipid metabolic process	125	4	0.76	0.00712
ATA	260	BP	GO:0001817	regulation of cytokine production	567	9	3.46	0.00748
ATA	260	BP	GO:0001892	embryonic placenta development	66	3	0.4	0.00759
ATA	260	BP	GO:0051607	defense response to virus	204	5	1.24	0.00812
ATA	260	BP	GO:0050708	regulation of protein secretion	210	5	1.28	0.00914
ATA	262	BP	GO:0015671	oxygen transport	10	3	0.16	0.00047
ATA	262	BP	GO:0051443	positive regulation of ubiquitin-protein transferase activity	30	4	0.49	0.00135
ATA	262	BP	GO:0019731	antibacterial humoral response	39	4	0.64	0.00363
ATA	262	BP	GO:0008589	regulation of smoothened signaling pathway	64	5	1.04	0.00386
ATA	262	BP	GO:0021915	neural tube development	124	7	2.02	0.00420
ATA	262	BP	GO:0030512	negative regulation of transforming growth factor beta receptor signaling pathway	70	5	1.14	0.00566
ATA	262	BP	GO:0042744	hydrogen peroxide catabolic process	24	3	0.39	0.00674
ATA	262	BP	GO:0001838	embryonic epithelial tube formation	103	6	1.68	0.00678
ATA	262	BP	GO:0097345	mitochondrial outer membrane permeabilization	50	4	0.82	0.00884
ATA	262	BP	GO:0030216	keratinocyte differentiation	145	7	2.37	0.00969
ATA	265	BP	GO:0006353	DNA-templated transcription, termination	65	4	0.36	0.00046
ATA	265	BP	GO:0031647	regulation of protein stability	238	6	1.32	0.00207
ATA	265	BP	GO:0070830	bicellular tight junction assembly	59	3	0.33	0.00430
ATA	265	BP	GO:0006360	transcription by RNA polymerase I	60	3	0.33	0.00451
ATA	265	BP	GO:0006352	DNA-templated transcription, initiation	201	5	1.12	0.00520
ATA	266	BP	GO:0007200	phospholipase C-activating G protein-coupled receptor signaling pathway	70	5	0.64	0.00044
ATA	266	BP	GO:0006099	tricarboxylic acid cycle	29	3	0.27	0.00230
ATA	266	BP	GO:0031100	animal organ regeneration	62	4	0.57	0.00247
ATA	266	BP	GO:0006890	retrograde vesicle-mediated transport, Golgi to endoplasmic reticulum	73	4	0.67	0.00446
ATA	266	BP	GO:0001659	temperature homeostasis	136	5	1.24	0.00821
ATA	267	BP	GO:0071398	cellular response to fatty acid	32	3	0.18	0.00079
ATA	267	BP	GO:0006693	prostaglandin metabolic process	38	3	0.22	0.00131
ATA	267	BP	GO:0090114	COPII-coated vesicle budding	67	3	0.38	0.00662
ATA	267	BP	GO:1901655	cellular response to ketone	71	3	0.41	0.00777
ATA	267	BP	GO:0051897	positive regulation of protein kinase B signaling	138	4	0.79	0.00802
ATA	268	BP	GO:0035821	modulation of process of other organism	103	4	0.27	0.00016
ATA	269	BP	GO:0043651	linoleic acid metabolic process	18	3	0.12	0.00021
ATA	269	BP	GO:0043486	histone exchange	37	3	0.24	0.00180
ATA	269	BP	GO:0019369	arachidonic acid metabolic process	43	3	0.28	0.00278
ATA	269	BP	GO:0044272	sulfur compound biosynthetic process	160	5	1.05	0.00400
ATA	269	BP	GO:0046394	carboxylic acid biosynthetic process	251	6	1.65	0.00608
ATA	270	BP	GO:1903039	positive regulation of leukocyte cell-cell adhesion	190	3	0.36	0.0054
ATA	270	BP	GO:0043312	neutrophil degranulation	424	4	0.81	0.0080
ATA	270	BP	GO:0031400	negative regulation of protein modification process	442	4	0.84	0.0092
ATA	271	BP	GO:0090596	sensory organ morphogenesis	175	4	0.68	0.00470
ATA	271	BP	GO:0000375	RNA splicing, via transesterification reactions	302	5	1.17	0.00619
ATA	272	BP	GO:0006357	regulation of transcription by RNA polymerase II	1943	6	1.19	0.00022
ATA	274	BP	GO:0006910	phagocytosis, recognition	71	44	0.49	< 1e-30
ATA	274	BP	GO:0006911	phagocytosis, engulfment	96	44	0.66	< 1e-30
ATA	274	BP	GO:0006958	complement activation, classical pathway	97	44	0.67	< 1e-30
ATA	274	BP	GO:0050853	B cell receptor signaling pathway	102	44	0.7	< 1e-30
ATA	274	BP	GO:0050871	positive regulation of B cell activation	111	44	0.76	< 1e-30
ATA	274	BP	GO:0042742	defense response to bacterium	211	44	1.45	< 1e-30
ATA	274	BP	GO:0045087	innate immune response	731	45	5.02	< 1e-30
ATA	274	BP	GO:0019731	antibacterial humoral response	39	3	0.27	0.0024
ATA	274	BP	GO:0001895	retina homeostasis	59	3	0.4	0.0077
ATA	275	BP	GO:0042182	ketone catabolic process	11	3	0.1	0.00013
ATA	275	BP	GO:1901661	quinone metabolic process	28	3	0.27	0.00233
ATA	275	BP	GO:0006904	vesicle docking involved in exocytosis	36	3	0.34	0.00480
ATA	275	BP	GO:0006120	mitochondrial electron transport, NADH to ubiquinone	42	3	0.4	0.00740
ATA	275	BP	GO:0019369	arachidonic acid metabolic process	43	3	0.41	0.00790
ATA	276	BP	GO:0000122	negative regulation of transcription by RNA polymerase II	693	6	1.59	0.00426
ATA	278	BP	GO:0007200	phospholipase C-activating G protein-coupled receptor signaling pathway	70	3	0.18	0.00071
ATA	278	BP	GO:0017148	negative regulation of translation	118	3	0.3	0.00318
ATA	279	BP	GO:0050866	negative regulation of cell activation	155	4	0.63	0.00351
ATA	279	BP	GO:0046474	glycerophospholipid biosynthetic process	193	4	0.78	0.00759
ATA	279	BP	GO:0010811	positive regulation of cell-substrate adhesion	109	3	0.44	0.00968
ATA	280	BP	GO:0016266	O-glycan processing	46	3	0.14	0.00034
ATA	280	BP	GO:0007169	transmembrane receptor protein tyrosine kinase signaling pathway	581	7	1.73	0.00144
ATA	280	BP	GO:0002223	stimulatory C-type lectin receptor signaling pathway	89	3	0.26	0.00231
ATA	280	BP	GO:0071426	ribonucleoprotein complex export from nucleus	113	3	0.34	0.00454
ATA	280	BP	GO:1903037	regulation of leukocyte cell-cell adhesion	259	4	0.77	0.00711
ATA	280	BP	GO:0042129	regulation of T cell proliferation	135	3	0.4	0.00744
ATA	281	BP	GO:0006911	phagocytosis, engulfment	96	5	0.55	0.00022
ATA	281	BP	GO:0002088	lens development in camera-type eye	48	3	0.27	0.00258
ATA	281	BP	GO:0042742	defense response to bacterium	211	5	1.21	0.00713
ATC	1	BP	GO:0000070	mitotic sister chromatid segregation	32	4	0.5	0.0014
ATC	1	BP	GO:0070268	cornification	36	4	0.56	0.0022
ATC	2	BP	GO:0030593	neutrophil chemotaxis	17	3	0.12	0.00018
ATC	2	BP	GO:0061844	antimicrobial humoral immune response mediated by antimicrobial peptide	19	3	0.13	0.00025
ATC	2	BP	GO:0071222	cellular response to lipopolysaccharide	39	3	0.27	0.00217
ATC	3	BP	GO:0006457	protein folding	46	3	0.41	0.00723
ATC	4	BP	GO:0051607	defense response to virus	55	3	0.16	0.00043
ATC	5	BP	GO:0032660	regulation of interleukin-17 production	8	3	0.14	0.00024
ATC	5	BP	GO:0001523	retinoid metabolic process	12	3	0.2	0.00091
ATC	5	BP	GO:0034754	cellular hormone metabolic process	17	3	0.29	0.00266
ATC	5	BP	GO:0045807	positive regulation of endocytosis	17	3	0.29	0.00266
ATC	5	BP	GO:2000134	negative regulation of G1/S transition of mitotic cell cycle	18	3	0.31	0.00316
ATC	5	BP	GO:0033059	cellular pigmentation	16	4	0.27	0.00525
ATC	9	BP	GO:0016567	protein ubiquitination	142	3	0.42	0.0067
ATC	10	BP	GO:0060333	interferon-gamma-mediated signaling pathway	33	5	0.5	0.00011
ATC	10	BP	GO:0055123	digestive system development	15	3	0.23	0.00128
ATC	10	BP	GO:0071277	cellular response to calcium ion	22	3	0.33	0.00401
ATC	10	BP	GO:0051607	defense response to virus	55	4	0.83	0.00871
ATC	12	BP	GO:0034080	CENP-A containing nucleosome assembly	7	3	0.11	0.00011
ATC	12	BP	GO:0045653	negative regulation of megakaryocyte differentiation	7	3	0.11	0.00011
ATC	12	BP	GO:0061844	antimicrobial humoral immune response mediated by antimicrobial peptide	19	4	0.29	0.00015
ATC	12	BP	GO:0038111	interleukin-7-mediated signaling pathway	8	3	0.12	0.00017
ATC	12	BP	GO:0045652	regulation of megakaryocyte differentiation	16	6	0.24	0.00021
ATC	12	BP	GO:0016233	telomere capping	9	3	0.14	0.00025
ATC	12	BP	GO:0006342	chromatin silencing	12	3	0.18	0.00064
ATC	12	BP	GO:0016567	protein ubiquitination	142	8	2.13	0.00103
ATC	12	BP	GO:0050868	negative regulation of T cell activation	19	3	0.29	0.00260
ATC	12	BP	GO:0032200	telomere organization	30	6	0.45	0.00291
ATC	12	BP	GO:0006303	double-strand break repair via nonhomologous end joining	20	3	0.3	0.00303
ATC	12	BP	GO:0001817	regulation of cytokine production	159	7	2.39	0.00864
ATC	12	BP	GO:0007596	blood coagulation	57	4	0.86	0.00987
ATC	14	BP	GO:0034644	cellular response to UV	16	4	0.27	0.00012
ATC	14	BP	GO:2000241	regulation of reproductive process	24	3	0.41	0.00728
ATC	14	BP	GO:0015849	organic acid transport	49	4	0.83	0.00894
ATC	15	BP	GO:0002479	antigen processing and presentation of exogenous peptide antigen via MHC class I, TAP-dependent	20	4	0.42	0.0007
ATC	15	BP	GO:0019885	antigen processing and presentation of endogenous peptide antigen via MHC class I	12	3	0.25	0.0018
ATC	15	BP	GO:0034620	cellular response to unfolded protein	27	4	0.57	0.0023
ATC	15	BP	GO:0035967	cellular response to topologically incorrect protein	31	6	0.66	0.0023
ATC	15	BP	GO:0001819	positive regulation of cytokine production	89	7	1.89	0.0025
ATC	15	BP	GO:0042102	positive regulation of T cell proliferation	30	4	0.64	0.0034
ATC	15	BP	GO:0006402	mRNA catabolic process	81	6	1.72	0.0068
ATC	15	BP	GO:0006906	vesicle fusion	19	3	0.4	0.0070
ATC	15	BP	GO:0002455	humoral immune response mediated by circulating immunoglobulin	13	4	0.28	0.0082
ATC	16	BP	GO:0009966	regulation of signal transduction	524	8	2.74	0.00250
ATC	16	BP	GO:0044248	cellular catabolic process	435	7	2.27	0.00401
ATC	16	BP	GO:0009653	anatomical structure morphogenesis	446	7	2.33	0.00463
ATC	16	BP	GO:0007265	Ras protein signal transduction	69	3	0.36	0.00498
ATC	16	BP	GO:0006996	organelle organization	764	9	3.99	0.00726
ATC	17	BP	GO:0051321	meiotic cell cycle	46	3	0.36	0.0052
ATC	17	BP	GO:2000026	regulation of multicellular organismal development	232	6	1.82	0.0075
ATC	18	BP	GO:0016266	O-glycan processing	11	3	0.13	0.00021
ATC	18	BP	GO:0031503	protein-containing complex localization	47	4	0.54	0.00181
ATC	18	BP	GO:0002223	stimulatory C-type lectin receptor signaling pathway	28	3	0.32	0.00369
ATC	18	BP	GO:1903827	regulation of cellular protein localization	97	5	1.11	0.00440
ATC	18	BP	GO:0046651	lymphocyte proliferation	60	4	0.69	0.00444
ATC	18	BP	GO:1903037	regulation of leukocyte cell-cell adhesion	65	4	0.74	0.00592
ATC	18	BP	GO:0050863	regulation of T cell activation	66	4	0.75	0.00625
ATC	19	BP	GO:0032787	monocarboxylic acid metabolic process	93	3	0.33	0.00376
ATC	19	BP	GO:0034641	cellular nitrogen compound metabolic process	1263	9	4.54	0.00749
ATC	19	BP	GO:0019439	aromatic compound catabolic process	123	3	0.44	0.00825
ATC	19	BP	GO:1901361	organic cyclic compound catabolic process	126	3	0.45	0.00882
ATC	20	BP	GO:0018215	protein phosphopantetheinylation	50	3	0.44	0.0091
ATC	22	BP	GO:0016567	protein ubiquitination	142	4	0.65	0.0031
ATC	22	BP	GO:0032147	activation of protein kinase activity	69	3	0.32	0.0033
ATC	22	BP	GO:0030335	positive regulation of cell migration	74	3	0.34	0.0041
ATC	23	BP	GO:0019722	calcium-mediated signaling	40	3	0.3	0.00306
ATC	23	BP	GO:0060326	cell chemotaxis	40	3	0.3	0.00306
ATC	23	BP	GO:0007204	positive regulation of cytosolic calcium ion concentration	58	3	0.44	0.00874
ATC	24	BP	GO:1902476	chloride transmembrane transport	21	3	0.16	0.00045
ATC	26	BP	GO:0043651	linoleic acid metabolic process	6	3	0.11	0.00011
ATC	26	BP	GO:0019369	arachidonic acid metabolic process	11	3	0.2	0.00086
ATC	26	BP	GO:0006364	rRNA processing	50	5	0.92	0.00194
ATC	26	BP	GO:0046394	carboxylic acid biosynthetic process	43	4	0.79	0.00731
ATC	27	BP	GO:0007409	axonogenesis	67	3	0.28	0.00245
ATC	29	BP	GO:0019538	protein metabolic process	1030	7	3.03	0.0087
ATC	30	BP	GO:0031424	keratinization	41	3	0.33	0.00419
ATC	32	BP	GO:0010506	regulation of autophagy	76	4	0.47	0.00103
ATC	32	BP	GO:0110053	regulation of actin filament organization	43	3	0.27	0.00214
ATC	32	BP	GO:1901653	cellular response to peptide	59	3	0.37	0.00530
ATC	32	BP	GO:0016236	macroautophagy	64	3	0.4	0.00666
ATC	32	BP	GO:0010038	response to metal ion	67	3	0.42	0.00757
ATC	32	BP	GO:0007186	G protein-coupled receptor signaling pathway	132	4	0.82	0.00774
ATC	32	BP	GO:0098655	cation transmembrane transport	132	4	0.82	0.00774
ATC	32	BP	GO:0098660	inorganic ion transmembrane transport	134	4	0.83	0.00816
ATC	33	BP	GO:0032259	methylation	70	3	0.32	0.00348
ATC	33	BP	GO:0048598	embryonic morphogenesis	78	3	0.36	0.00474
ATC	34	BP	GO:0061621	canonical glycolysis	8	3	0.21	0.00088
ATC	34	BP	GO:0010951	negative regulation of endopeptidase activity	35	5	0.92	0.00189
ATC	34	BP	GO:0045954	positive regulation of natural killer cell mediated cytotoxicity	11	3	0.29	0.00244
ATC	34	BP	GO:0030449	regulation of complement activation	11	3	0.29	0.00244
ATC	34	BP	GO:0045953	negative regulation of natural killer cell mediated cytotoxicity	12	3	0.31	0.00319
ATC	34	BP	GO:0006094	gluconeogenesis	12	3	0.31	0.00319
ATC	36	BP	GO:0007606	sensory perception of chemical stimulus	21	3	0.32	0.0035
ATC	36	BP	GO:0045165	cell fate commitment	25	3	0.38	0.0058
ATC	36	BP	GO:0031668	cellular response to extracellular stimulus	53	4	0.8	0.0076
ATC	38	BP	GO:0003407	neural retina development	7	3	0.16	0.00034
ATC	38	BP	GO:0006633	fatty acid biosynthetic process	24	4	0.53	0.00170
ATC	38	BP	GO:0051952	regulation of amine transport	15	3	0.33	0.00394
ATC	38	BP	GO:0006942	regulation of striated muscle contraction	18	3	0.4	0.00674
ATC	38	BP	GO:0140353	lipid export from cell	19	3	0.42	0.00788
ATC	38	BP	GO:0006936	muscle contraction	56	7	1.24	0.00813
ATC	38	BP	GO:0008016	regulation of heart contraction	37	4	0.82	0.00848
ATC	39	BP	GO:0051302	regulation of cell division	25	3	0.24	0.00153
ATC	39	BP	GO:0010212	response to ionizing radiation	29	3	0.27	0.00237
ATC	39	BP	GO:0007017	microtubule-based process	153	6	1.45	0.00258
ATC	39	BP	GO:0031345	negative regulation of cell projection organization	32	3	0.3	0.00316
ATC	39	BP	GO:0006281	DNA repair	110	5	1.04	0.00326
ATC	39	BP	GO:0010975	regulation of neuron projection development	74	4	0.7	0.00473
ATC	39	BP	GO:0030334	regulation of cell migration	131	5	1.24	0.00691
ATC	40	BP	GO:0051480	regulation of cytosolic calcium ion concentration	62	5	0.93	0.0021
ATC	40	BP	GO:1903522	regulation of blood circulation	42	4	0.63	0.0033
ATC	40	BP	GO:0009628	response to abiotic stimulus	222	9	3.34	0.0049
ATC	40	BP	GO:0007613	memory	25	3	0.38	0.0058
ATC	40	BP	GO:0007568	aging	56	4	0.84	0.0093
ATC	40	BP	GO:0035725	sodium ion transmembrane transport	30	3	0.45	0.0097
ATC	40	BP	GO:0009749	response to glucose	30	3	0.45	0.0097
ATC	42	BP	GO:0042058	regulation of epidermal growth factor receptor signaling pathway	15	3	0.28	0.0025
ATC	42	BP	GO:0042594	response to starvation	37	4	0.7	0.0048
ATC	42	BP	GO:0043687	post-translational protein modification	61	5	1.16	0.0054
ATC	42	BP	GO:0045931	positive regulation of mitotic cell cycle	20	3	0.38	0.0059
ATC	42	BP	GO:0006006	glucose metabolic process	41	4	0.78	0.0070
ATC	43	BP	GO:0046425	regulation of receptor signaling pathway via JAK-STAT	20	3	0.15	0.00039
ATC	43	BP	GO:0010948	negative regulation of cell cycle process	59	4	0.44	0.00084
ATC	43	BP	GO:0045787	positive regulation of cell cycle	69	5	0.52	0.00504
ATC	43	BP	GO:0001666	response to hypoxia	50	3	0.38	0.00578
ATC	43	BP	GO:0044770	cell cycle phase transition	107	4	0.8	0.00749
ATC	43	BP	GO:0051258	protein polymerization	58	3	0.44	0.00874
ATC	43	BP	GO:0042493	response to drug	58	3	0.44	0.00874
ATC	44	BP	GO:0006348	chromatin silencing at telomere	5	3	0.22	0.00082
ATC	44	BP	GO:0045766	positive regulation of angiogenesis	34	6	1.52	0.00344
ATC	44	BP	GO:0010884	positive regulation of lipid storage	8	3	0.36	0.00417
ATC	44	BP	GO:0007212	dopamine receptor signaling pathway	8	3	0.36	0.00417
ATC	44	BP	GO:0045123	cellular extravasation	17	4	0.76	0.00580
ATC	44	BP	GO:0060828	regulation of canonical Wnt signaling pathway	51	7	2.28	0.00687
ATC	44	BP	GO:0050684	regulation of mRNA processing	28	5	1.25	0.00715
ATC	44	BP	GO:0007007	inner mitochondrial membrane organization	10	3	0.45	0.00836
ATC	44	BP	GO:0051646	mitochondrion localization	10	3	0.45	0.00836
ATC	44	BP	GO:0000398	mRNA splicing, via spliceosome	80	9	3.58	0.00858
ATC	45	BP	GO:0034249	negative regulation of cellular amide metabolic process	30	4	0.71	0.00486
ATC	45	BP	GO:1901137	carbohydrate derivative biosynthetic process	96	7	2.26	0.00668
ATC	48	BP	GO:0007189	adenylate cyclase-activating G protein-coupled receptor signaling pathway	24	6	1.27	0.0012
ATC	48	BP	GO:0042098	T cell proliferation	47	8	2.49	0.0028
ATC	48	BP	GO:0071277	cellular response to calcium ion	22	5	1.16	0.0049
ATC	48	BP	GO:1903037	regulation of leukocyte cell-cell adhesion	65	9	3.44	0.0065
ATC	48	BP	GO:0050863	regulation of T cell activation	66	9	3.49	0.0072
ATC	48	BP	GO:0006366	transcription by RNA polymerase II	573	43	30.34	0.0075
ATC	48	BP	GO:0050671	positive regulation of lymphocyte proliferation	35	6	1.85	0.0091
ATC	48	BP	GO:0046949	fatty-acyl-CoA biosynthetic process	9	3	0.48	0.0097
ATC	48	BP	GO:0097242	amyloid-beta clearance	9	3	0.48	0.0097
ATC	48	BP	GO:0019048	modulation by virus of host process	9	3	0.48	0.0097
ATC	49	BP	GO:0006839	mitochondrial transport	46	3	0.44	0.0088
ATC	50	BP	GO:0042182	ketone catabolic process	5	3	0.12	0.00012
ATC	50	BP	GO:1901569	fatty acid derivative catabolic process	6	3	0.14	0.00024
ATC	50	BP	GO:0006904	vesicle docking involved in exocytosis	11	3	0.26	0.00180
ATC	50	BP	GO:0075733	intracellular transport of virus	14	3	0.33	0.00377
ATC	50	BP	GO:0016050	vesicle organization	72	6	1.69	0.00630
ATC	50	BP	GO:0072329	monocarboxylic acid catabolic process	17	3	0.4	0.00670
ATC	50	BP	GO:0003018	vascular process in circulatory system	34	4	0.8	0.00767
ATC	50	BP	GO:0001676	long-chain fatty acid metabolic process	18	3	0.42	0.00791
ATC	50	BP	GO:2001022	positive regulation of response to DNA damage stimulus	19	3	0.45	0.00924
ATC	51	BP	GO:0006516	glycoprotein catabolic process	5	3	0.14	0.00020
ATC	51	BP	GO:0031146	SCF-dependent proteasomal ubiquitin-dependent protein catabolic process	14	4	0.39	0.00045
ATC	51	BP	GO:0071222	cellular response to lipopolysaccharide	39	6	1.08	0.00060
ATC	51	BP	GO:0018107	peptidyl-threonine phosphorylation	27	5	0.75	0.00073
ATC	51	BP	GO:0030433	ubiquitin-dependent ERAD pathway	13	3	0.36	0.00484
ATC	51	BP	GO:0031123	RNA 3'-end processing	27	4	0.75	0.00598
ATC	51	BP	GO:1903311	regulation of mRNA metabolic process	62	6	1.72	0.00681
ATC	52	BP	GO:0018023	peptidyl-lysine trimethylation	8	3	0.17	0.00050
ATC	55	BP	GO:0051384	response to glucocorticoid	12	5	0.82	0.00077
ATC	55	BP	GO:0018149	peptide cross-linking	8	4	0.55	0.00121
ATC	55	BP	GO:0006805	xenobiotic metabolic process	14	5	0.96	0.00174
ATC	55	BP	GO:0002076	osteoblast development	5	3	0.34	0.00287
ATC	55	BP	GO:1901654	response to ketone	30	7	2.06	0.00339
ATC	55	BP	GO:0030216	keratinocyte differentiation	50	9	3.43	0.00601
ATC	55	BP	GO:0032922	circadian regulation of gene expression	7	3	0.48	0.00907
ATC	55	BP	GO:0033561	regulation of water loss via skin	7	3	0.48	0.00907
ATC	55	BP	GO:0048490	anterograde synaptic vesicle transport	7	3	0.48	0.00907
ATC	55	BP	GO:0048468	cell development	329	36	22.58	0.00924
ATC	55	BP	GO:0036498	IRE1-mediated unfolded protein response	13	4	0.89	0.00942
ATC	56	BP	GO:0006293	nucleotide-excision repair, preincision complex stabilization	5	3	0.15	0.00025
ATC	56	BP	GO:0006295	nucleotide-excision repair, DNA incision, 3'-to lesion	5	3	0.15	0.00025
ATC	56	BP	GO:0050862	positive regulation of T cell receptor signaling pathway	6	3	0.18	0.00049
ATC	56	BP	GO:0070911	global genome nucleotide-excision repair	6	3	0.18	0.00049
ATC	56	BP	GO:0006296	nucleotide-excision repair, DNA incision, 5'-to lesion	7	3	0.21	0.00084
ATC	56	BP	GO:0006362	transcription elongation from RNA polymerase I promoter	7	3	0.21	0.00084
ATC	56	BP	GO:0006363	termination of RNA polymerase I transcription	8	3	0.24	0.00132
ATC	56	BP	GO:0006361	transcription initiation from RNA polymerase I promoter	9	3	0.27	0.00194
ATC	56	BP	GO:0034381	plasma lipoprotein particle clearance	11	3	0.33	0.00364
ATC	56	BP	GO:0030100	regulation of endocytosis	37	5	1.11	0.00448
ATC	56	BP	GO:1901998	toxin transport	12	3	0.36	0.00475
ATC	56	BP	GO:0015914	phospholipid transport	13	3	0.39	0.00604
ATC	56	BP	GO:0006470	protein dephosphorylation	56	6	1.68	0.00607
ATC	56	BP	GO:0070374	positive regulation of ERK1 and ERK2 cascade	26	4	0.78	0.00689
ATC	56	BP	GO:0007204	positive regulation of cytosolic calcium ion concentration	58	6	1.74	0.00721
ATC	56	BP	GO:0006283	transcription-coupled nucleotide-excision repair	14	3	0.42	0.00753
ATC	56	BP	GO:0007200	phospholipase C-activating G protein-coupled receptor signaling pathway	14	3	0.42	0.00753
ATC	56	BP	GO:0009791	post-embryonic development	15	3	0.45	0.00921
ATC	56	BP	GO:0035303	regulation of dephosphorylation	44	5	1.32	0.00947
ATC	57	BP	GO:0007030	Golgi organization	25	3	0.29	0.0029
ATC	57	BP	GO:0010951	negative regulation of endopeptidase activity	35	3	0.41	0.0076
ATC	65	BP	GO:0030198	extracellular matrix organization	68	4	0.47	0.00100
ATC	67	BP	GO:0000045	autophagosome assembly	15	3	0.14	0.00029
ATC	67	BP	GO:1901135	carbohydrate derivative metabolic process	175	6	1.6	0.00421
ATC	67	BP	GO:1901566	organonitrogen compound biosynthetic process	301	8	2.75	0.00428
ATC	67	BP	GO:0009894	regulation of catabolic process	200	6	1.83	0.00809
ATC	69	BP	GO:0090175	regulation of establishment of planar polarity	22	4	0.55	0.0018
ATC	69	BP	GO:0051180	vitamin transport	11	3	0.27	0.0021
ATC	69	BP	GO:0043200	response to amino acid	12	3	0.3	0.0028
ATC	69	BP	GO:0035335	peptidyl-tyrosine dephosphorylation	15	3	0.37	0.0054
ATC	69	BP	GO:0009267	cellular response to starvation	32	4	0.79	0.0075
ATC	70	BP	GO:0060216	definitive hemopoiesis	6	3	0.14	0.00021
ATC	70	BP	GO:0060348	bone development	29	4	0.65	0.00368
ATC	70	BP	GO:0034599	cellular response to oxidative stress	49	5	1.1	0.00445
ATC	70	BP	GO:0007420	brain development	98	7	2.21	0.00591
ATC	70	BP	GO:0044260	cellular macromolecule metabolic process	1548	46	34.91	0.00814
ATC	70	BP	GO:0042476	odontogenesis	19	3	0.43	0.00821
ATC	70	BP	GO:0045664	regulation of neuron differentiation	19	3	0.43	0.00821
ATC	70	BP	GO:0032355	response to estradiol	19	3	0.43	0.00821
ATC	70	BP	GO:0045638	negative regulation of myeloid cell differentiation	19	3	0.43	0.00821
ATC	70	BP	GO:0000302	response to reactive oxygen species	37	4	0.83	0.00893
ATC	70	BP	GO:0042493	response to drug	58	5	1.31	0.00915
ATC	70	BP	GO:1903829	positive regulation of cellular protein localization	59	5	1.33	0.00982
ATC	73	BP	GO:0006796	phosphate-containing compound metabolic process	534	5	1.4	0.0056
ATC	74	BP	GO:1903779	regulation of cardiac conduction	13	3	0.33	0.0037
ATC	74	BP	GO:0006813	potassium ion transport	27	4	0.68	0.0042
ATC	75	BP	GO:0035455	response to interferon-alpha	7	3	0.11	0.00014
ATC	75	BP	GO:2000378	negative regulation of reactive oxygen species metabolic process	9	3	0.15	0.00032
ATC	75	BP	GO:0035456	response to interferon-beta	11	3	0.18	0.00062
ATC	75	BP	GO:0051607	defense response to virus	55	5	0.9	0.00179
ATC	75	BP	GO:0060337	type I interferon signaling pathway	33	4	0.54	0.00182
ATC	75	BP	GO:0033238	regulation of cellular amine metabolic process	17	3	0.28	0.00238
ATC	75	BP	GO:0045071	negative regulation of viral genome replication	17	3	0.28	0.00238
ATC	75	BP	GO:0097193	intrinsic apoptotic signaling pathway	39	4	0.64	0.00341
ATC	75	BP	GO:0050708	regulation of protein secretion	43	4	0.7	0.00487
ATC	75	BP	GO:0002831	regulation of response to biotic stimulus	103	6	1.68	0.00600
ATC	75	BP	GO:0001736	establishment of planar polarity	25	3	0.41	0.00733
ATC	75	BP	GO:0034341	response to interferon-gamma	52	4	0.85	0.00959
ATC	77	BP	GO:0036151	phosphatidylcholine acyl-chain remodeling	7	4	0.49	0.00068
ATC	77	BP	GO:0032651	regulation of interleukin-1 beta production	21	6	1.46	0.00237
ATC	77	BP	GO:0048172	regulation of short-term neuronal synaptic plasticity	5	3	0.35	0.00299
ATC	77	BP	GO:0032516	positive regulation of phosphoprotein phosphatase activity	5	3	0.35	0.00299
ATC	77	BP	GO:0001570	vasculogenesis	11	4	0.77	0.00510
ATC	77	BP	GO:0051924	regulation of calcium ion transport	40	8	2.78	0.00532
ATC	77	BP	GO:0045671	negative regulation of osteoclast differentiation	6	3	0.42	0.00568
ATC	77	BP	GO:0002767	immune response-inhibiting cell surface receptor signaling pathway	6	3	0.42	0.00568
ATC	77	BP	GO:0045745	positive regulation of G protein-coupled receptor signaling pathway	6	3	0.42	0.00568
ATC	77	BP	GO:1900424	regulation of defense response to bacterium	6	3	0.42	0.00568
ATC	77	BP	GO:0002700	regulation of production of molecular mediator of immune response	33	7	2.3	0.00644
ATC	77	BP	GO:0002367	cytokine production involved in immune response	19	5	1.32	0.00809
ATC	77	BP	GO:0032635	interleukin-6 production	35	7	2.44	0.00900
ATC	77	BP	GO:0002430	complement receptor mediated signaling pathway	7	3	0.49	0.00944
ATC	77	BP	GO:0032692	negative regulation of interleukin-1 production	7	3	0.49	0.00944
ATC	77	BP	GO:0003073	regulation of systemic arterial blood pressure	13	4	0.9	0.00990
ATC	79	BP	GO:0050830	defense response to Gram-positive bacterium	15	4	0.28	0.00014
ATC	79	BP	GO:0045954	positive regulation of natural killer cell mediated cytotoxicity	11	3	0.21	0.00096
ATC	79	BP	GO:0032814	regulation of natural killer cell activation	11	3	0.21	0.00096
ATC	79	BP	GO:0002820	negative regulation of adaptive immune response	13	3	0.25	0.00162
ATC	79	BP	GO:0019724	B cell mediated immunity	30	4	0.57	0.00221
ATC	79	BP	GO:0016567	protein ubiquitination	142	8	2.69	0.00472
ATC	79	BP	GO:0006950	response to stress	757	31	14.35	0.00479
ATC	79	BP	GO:0045953	negative regulation of natural killer cell mediated cytotoxicity	12	6	0.23	0.00609
ATC	79	BP	GO:0051701	biological process involved in interaction with host	64	5	1.21	0.00667
ATC	79	BP	GO:0009408	response to heat	22	3	0.42	0.00771
ATC	80	BP	GO:0009952	anterior/posterior pattern specification	28	4	0.42	0.0007
ATC	80	BP	GO:0044409	entry into host	49	4	0.74	0.0058
ATC	80	BP	GO:0035264	multicellular organism growth	28	3	0.42	0.0080
ATC	80	BP	GO:0035821	modulation of process of other organism	29	3	0.44	0.0088
ATC	81	BP	GO:0001666	response to hypoxia	50	3	0.28	0.0024
ATC	82	BP	GO:0048646	anatomical structure formation involved in morphogenesis	193	4	0.57	0.0015
ATC	83	BP	GO:0001817	regulation of cytokine production	159	9	2.13	0.0028
ATC	83	BP	GO:0002699	positive regulation of immune effector process	53	4	0.71	0.0051
ATC	83	BP	GO:0002274	myeloid leukocyte activation	163	7	2.18	0.0052
ATC	83	BP	GO:0045087	innate immune response	208	8	2.79	0.0054
ATC	83	BP	GO:0002703	regulation of leukocyte mediated immunity	61	4	0.82	0.0083
ATC	83	BP	GO:0098742	cell-cell adhesion via plasma-membrane adhesion molecules	33	3	0.44	0.0092
ATC	83	BP	GO:0043299	leukocyte degranulation	140	6	1.88	0.0099
ATT	1	BP	GO:0035335	peptidyl-tyrosine dephosphorylation	90	5	0.73	0.00082
ATT	1	BP	GO:0071711	basement membrane organization	28	3	0.23	0.00147
ATT	1	BP	GO:0033157	regulation of intracellular protein transport	228	7	1.85	0.00256
ATT	1	BP	GO:1901799	negative regulation of proteasomal protein catabolic process	41	3	0.33	0.00444
ATT	1	BP	GO:2000059	negative regulation of ubiquitin-dependent protein catabolic process	42	3	0.34	0.00475
ATT	1	BP	GO:0007275	multicellular organism development	4229	47	34.33	0.00716
ATT	1	BP	GO:0071347	cellular response to interleukin-1	149	5	1.21	0.00731
ATT	1	BP	GO:0051055	negative regulation of lipid biosynthetic process	49	3	0.4	0.00732
ATT	1	BP	GO:0050863	regulation of T cell activation	280	7	2.27	0.00780
ATT	3	BP	GO:0034645	cellular macromolecule biosynthetic process	4086	8	2.96	0.0093
ATT	4	BP	GO:0017144	drug metabolic process	30	3	0.22	0.00142
ATT	4	BP	GO:2000649	regulation of sodium ion transmembrane transporter activity	45	5	0.34	0.00162
ATT	4	BP	GO:0016339	calcium-dependent cell-cell adhesion via plasma membrane cell adhesion molecules	34	3	0.25	0.00204
ATT	4	BP	GO:0019827	stem cell population maintenance	125	5	0.93	0.00243
ATT	4	BP	GO:0033344	cholesterol efflux	43	3	0.32	0.00402
ATT	4	BP	GO:0031102	neuron projection regeneration	46	3	0.34	0.00486
ATT	4	BP	GO:1903779	regulation of cardiac conduction	49	3	0.37	0.00580
ATT	4	BP	GO:0001954	positive regulation of cell-matrix adhesion	52	3	0.39	0.00685
ATT	4	BP	GO:0045123	cellular extravasation	62	5	0.46	0.00722
ATT	4	BP	GO:0048488	synaptic vesicle endocytosis	53	3	0.4	0.00722
ATT	4	BP	GO:0050821	protein stabilization	169	5	1.26	0.00868
ATT	4	BP	GO:0019722	calcium-mediated signaling	172	5	1.28	0.00932
ATT	7	BP	GO:0030010	establishment of cell polarity	120	6	0.97	0.00041
ATT	7	BP	GO:1904031	positive regulation of cyclin-dependent protein kinase activity	30	3	0.24	0.00176
ATT	7	BP	GO:0001824	blastocyst development	82	6	0.66	0.00204
ATT	7	BP	GO:0042461	photoreceptor cell development	33	3	0.27	0.00232
ATT	7	BP	GO:0001754	eye photoreceptor cell differentiation	33	3	0.27	0.00232
ATT	7	BP	GO:0072523	purine-containing compound catabolic process	44	3	0.35	0.00528
ATT	7	BP	GO:0070125	mitochondrial translational elongation	87	4	0.7	0.00529
ATT	7	BP	GO:0070126	mitochondrial translational termination	88	4	0.71	0.00551
ATT	7	BP	GO:0048675	axon extension	91	4	0.73	0.00620
ATT	7	BP	GO:0046128	purine ribonucleoside metabolic process	54	3	0.43	0.00933
ATT	8	BP	GO:0051225	spindle assembly	105	3	0.32	0.0040
ATT	9	BP	GO:0006954	inflammatory response	603	3	0.35	0.0039
ATT	11	BP	GO:1904886	beta-catenin destruction complex disassembly	17	3	0.13	0.00028
ATT	11	BP	GO:0009953	dorsal/ventral pattern formation	54	4	0.42	0.00080
ATT	11	BP	GO:0007224	smoothened signaling pathway	115	5	0.89	0.00199
ATT	11	BP	GO:1900180	regulation of protein localization to nucleus	121	5	0.94	0.00249
ATT	11	BP	GO:0009855	determination of bilateral symmetry	98	4	0.76	0.00707
ATT	11	BP	GO:0006364	rRNA processing	220	6	1.71	0.00730
ATT	12	BP	GO:0019722	calcium-mediated signaling	172	5	0.51	0.00015
ATT	12	BP	GO:0030282	bone mineralization	99	4	0.29	0.00021
ATT	12	BP	GO:0007186	G protein-coupled receptor signaling pathway	661	8	1.96	0.00812
ATT	13	BP	GO:0090162	establishment of epithelial cell polarity	26	3	0.18	0.0008
ATT	14	BP	GO:0051443	positive regulation of ubiquitin-protein transferase activity	29	3	0.3	0.0034
ATT	14	BP	GO:0008589	regulation of smoothened signaling pathway	67	4	0.7	0.0054
ATT	14	BP	GO:0030512	negative regulation of transforming growth factor beta receptor signaling pathway	73	4	0.77	0.0073
ATT	14	BP	GO:0032008	positive regulation of TOR signaling	39	3	0.41	0.0079
ATT	14	BP	GO:0042743	hydrogen peroxide metabolic process	42	3	0.44	0.0097
ATT	16	BP	GO:0000098	sulfur amino acid catabolic process	13	3	0.1	0.00012
ATT	16	BP	GO:0051607	defense response to virus	213	8	1.62	0.00022
ATT	16	BP	GO:0042157	lipoprotein metabolic process	117	5	0.89	0.00198
ATT	16	BP	GO:0043535	regulation of blood vessel endothelial cell migration	78	4	0.59	0.00293
ATT	16	BP	GO:0045454	cell redox homeostasis	39	3	0.3	0.00321
ATT	16	BP	GO:0030834	regulation of actin filament depolymerization	50	3	0.38	0.00648
ATT	16	BP	GO:0017157	regulation of exocytosis	168	5	1.28	0.00916
ATT	17	BP	GO:0070997	neuron death	287	4	0.37	0.00045
ATT	18	BP	GO:0050817	coagulation	282	5	1.06	0.0041
ATT	18	BP	GO:0050878	regulation of body fluid levels	408	6	1.54	0.0042
ATT	19	BP	GO:0043543	protein acylation	206	3	0.24	0.00159
ATT	20	BP	GO:0007156	homophilic cell adhesion via plasma membrane adhesion molecules	128	46	1.05	< 1e-30
ATT	21	BP	GO:0001649	osteoblast differentiation	189	4	0.47	0.0011
ATT	21	BP	GO:0007043	cell-cell junction assembly	116	3	0.29	0.0029
ATT	21	BP	GO:0090263	positive regulation of canonical Wnt signaling pathway	127	3	0.31	0.0037
ATT	21	BP	GO:0032147	activation of protein kinase activity	291	4	0.72	0.0055
ATT	21	BP	GO:0050731	positive regulation of peptidyl-tyrosine phosphorylation	161	3	0.4	0.0072
ATT	21	BP	GO:0043488	regulation of mRNA stability	164	3	0.4	0.0075
ATT	21	BP	GO:0070555	response to interleukin-1	169	3	0.42	0.0082
ATT	23	BP	GO:0002224	toll-like receptor signaling pathway	131	3	0.14	0.00035
ATT	23	BP	GO:0006909	phagocytosis	295	3	0.32	0.00364
ATT	23	BP	GO:2001233	regulation of apoptotic signaling pathway	301	3	0.33	0.00385
ATT	23	BP	GO:0022407	regulation of cell-cell adhesion	367	3	0.4	0.00670
ATT	25	BP	GO:0035455	response to interferon-alpha	21	3	0.12	0.00023
ATT	25	BP	GO:0034341	response to interferon-gamma	168	6	0.97	0.00043
ATT	25	BP	GO:0035456	response to interferon-beta	26	3	0.15	0.00044
ATT	25	BP	GO:0060337	type I interferon signaling pathway	77	4	0.45	0.00103
ATT	25	BP	GO:2000378	negative regulation of reactive oxygen species metabolic process	48	3	0.28	0.00269
ATT	25	BP	GO:0045071	negative regulation of viral genome replication	49	3	0.28	0.00285
ATT	25	BP	GO:1904064	positive regulation of cation transmembrane transport	108	4	0.63	0.00356
ATT	25	BP	GO:0046596	regulation of viral entry into host cell	32	5	0.19	0.00397
ATT	25	BP	GO:0045088	regulation of innate immune response	261	6	1.51	0.00404
ATT	25	BP	GO:0002532	production of molecular mediator involved in inflammatory response	59	3	0.34	0.00483
ATT	25	BP	GO:0033238	regulation of cellular amine metabolic process	60	3	0.35	0.00507
ATT	25	BP	GO:0070373	negative regulation of ERK1 and ERK2 cascade	61	3	0.35	0.00531
ATT	25	BP	GO:1990778	protein localization to cell periphery	289	6	1.68	0.00660
ATT	25	BP	GO:0045834	positive regulation of lipid metabolic process	130	4	0.75	0.00685
ATT	25	BP	GO:0001892	embryonic placenta development	68	3	0.39	0.00718
ATT	25	BP	GO:0001817	regulation of cytokine production	595	9	3.45	0.00737
ATT	25	BP	GO:0051607	defense response to virus	213	5	1.24	0.00788
ATT	25	BP	GO:0050708	regulation of protein secretion	223	5	1.29	0.00951
ATT	25	BP	GO:0035195	gene silencing by miRNA	144	4	0.83	0.00976
ATT	27	BP	GO:0006368	transcription elongation from RNA polymerase II promoter	82	3	0.12	0.00021
ATT	27	BP	GO:0006406	mRNA export from nucleus	104	3	0.15	0.00806
ATT	29	BP	GO:0050829	defense response to Gram-negative bacterium	50	3	0.21	0.0012
ATT	29	BP	GO:0043550	regulation of lipid kinase activity	65	3	0.27	0.0026
ATT	29	BP	GO:0000045	autophagosome assembly	86	3	0.36	0.0056
ATT	29	BP	GO:0006979	response to oxidative stress	392	6	1.65	0.0059
ATT	29	BP	GO:0008380	RNA splicing	404	6	1.7	0.0068
ATT	30	BP	GO:0001756	somitogenesis	51	3	0.15	0.00043
ATT	30	BP	GO:0009165	nucleotide biosynthetic process	228	4	0.66	0.00416
ATT	31	BP	GO:0097194	execution phase of apoptosis	72	4	0.35	0.00043
ATT	31	BP	GO:0010975	regulation of neuron projection development	355	7	1.75	0.00177
ATT	31	BP	GO:0031295	T cell costimulation	51	3	0.25	0.00201
ATT	31	BP	GO:0048813	dendrite morphogenesis	112	4	0.55	0.00225
ATT	31	BP	GO:0006919	activation of cysteine-type endopeptidase activity involved in apoptotic process	77	3	0.38	0.00646
ATT	31	BP	GO:0031099	regeneration	158	4	0.78	0.00764
ATT	31	BP	GO:2001237	negative regulation of extrinsic apoptotic signaling pathway	90	3	0.44	0.00991
ATT	32	BP	GO:0030216	keratinocyte differentiation	150	6	0.73	0.00239
ATT	32	BP	GO:0046323	glucose import	63	3	0.31	0.00353
ATT	32	BP	GO:0002312	B cell activation involved in immune response	70	3	0.34	0.00475
ATT	32	BP	GO:1901264	carbohydrate derivative transport	70	3	0.34	0.00475
ATT	32	BP	GO:0033273	response to vitamin	74	3	0.36	0.00555
ATT	32	BP	GO:0043648	dicarboxylic acid metabolic process	85	3	0.41	0.00814
ATT	32	BP	GO:1905954	positive regulation of lipid localization	86	3	0.42	0.00841
ATT	32	BP	GO:0001841	neural tube formation	87	3	0.42	0.00868
ATT	33	BP	GO:0006952	defense response	1333	6	1.84	0.00723
ATT	33	BP	GO:0048585	negative regulation of response to stimulus	1375	6	1.89	0.00841
ATT	35	BP	GO:0006953	acute-phase response	34	3	0.15	0.00043
ATT	35	BP	GO:0030278	regulation of ossification	91	4	0.4	0.00065
ATT	35	BP	GO:1903076	regulation of protein localization to plasma membrane	90	3	0.39	0.00702
ATT	35	BP	GO:0002062	chondrocyte differentiation	92	3	0.4	0.00746
ATT	35	BP	GO:0051224	negative regulation of protein transport	98	3	0.43	0.00887
ATT	35	BP	GO:0030282	bone mineralization	99	3	0.43	0.00912
ATT	35	BP	GO:0071692	protein localization to extracellular region	302	5	1.31	0.00995
ATT	36	BP	GO:0046456	icosanoid biosynthetic process	40	3	0.18	0.00076
ATT	36	BP	GO:0090307	mitotic spindle assembly	58	3	0.26	0.00224
ATT	36	BP	GO:0000209	protein polyubiquitination	305	6	1.37	0.00242
ATT	36	BP	GO:0071356	cellular response to tumor necrosis factor	243	5	1.09	0.00465
ATT	36	BP	GO:0097711	ciliary basal body-plasma membrane docking	89	3	0.4	0.00746
ATT	36	BP	GO:0048015	phosphatidylinositol-mediated signaling	174	4	0.78	0.00772
ATT	36	BP	GO:0006936	muscle contraction	283	5	1.27	0.00875
ATT	36	BP	GO:0032147	activation of protein kinase activity	291	5	1.31	0.00980
ATT	37	BP	GO:0001912	positive regulation of leukocyte mediated cytotoxicity	45	3	0.15	0.00042
ATT	37	BP	GO:0030101	natural killer cell activation	54	3	0.18	0.00072
ATT	37	BP	GO:0044403	biological process involved in symbiotic interaction	906	8	2.95	0.00824
ATT	39	BP	GO:0030198	extracellular matrix organization	338	5	0.81	0.00116
ATT	39	BP	GO:0050729	positive regulation of inflammatory response	106	3	0.25	0.00203
ATT	39	BP	GO:0051028	mRNA transport	136	3	0.33	0.00412
ATT	39	BP	GO:0007601	visual perception	140	3	0.33	0.00447
ATT	39	BP	GO:0006397	mRNA processing	462	5	1.11	0.00451
ATT	39	BP	GO:0035195	gene silencing by miRNA	144	3	0.34	0.00483
ATT	39	BP	GO:1901136	carbohydrate derivative catabolic process	164	3	0.39	0.00693
ATT	39	BP	GO:0006417	regulation of translation	324	4	0.77	0.00714
ATT	40	BP	GO:0046854	phosphatidylinositol phosphorylation	54	3	0.32	0.00390
ATT	40	BP	GO:0016049	cell growth	394	7	2.31	0.00833
ATT	41	BP	GO:0051963	regulation of synapse assembly	66	5	0.66	0.00051
ATT	41	BP	GO:0006986	response to unfolded protein	174	7	1.74	0.00183
ATT	41	BP	GO:0090022	regulation of neutrophil chemotaxis	29	3	0.29	0.00296
ATT	41	BP	GO:0051085	chaperone cofactor-dependent protein refolding	30	3	0.3	0.00326
ATT	41	BP	GO:0046676	negative regulation of insulin secretion	30	3	0.3	0.00326
ATT	41	BP	GO:0033554	cellular response to stress	1841	30	18.41	0.00428
ATT	41	BP	GO:1902116	negative regulation of organelle assembly	37	3	0.37	0.00593
ATT	41	BP	GO:0006473	protein acetylation	168	6	1.68	0.00684
ATT	43	BP	GO:0010543	regulation of platelet activation	30	3	0.17	0.00059
ATT	43	BP	GO:0051932	synaptic transmission, GABAergic	34	3	0.19	0.00085
ATT	43	BP	GO:1902476	chloride transmembrane transport	67	3	0.37	0.00598
ATT	43	BP	GO:0032259	methylation	306	6	1.69	0.00675
ATT	43	BP	GO:0040029	regulation of gene expression, epigenetic	152	4	0.84	0.00984
ATT	46	BP	GO:0090630	activation of GTPase activity	100	6	0.75	0.00011
ATT	46	BP	GO:0016482	cytosolic transport	156	7	1.18	0.00018
ATT	46	BP	GO:0060079	excitatory postsynaptic potential	70	5	0.53	0.00018
ATT	46	BP	GO:0098703	calcium ion import across plasma membrane	16	3	0.12	0.00022
ATT	46	BP	GO:0033198	response to ATP	25	3	0.19	0.00085
ATT	46	BP	GO:0042254	ribosome biogenesis	292	8	2.2	0.00163
ATT	46	BP	GO:1903035	negative regulation of response to wounding	75	4	0.57	0.00246
ATT	46	BP	GO:0051924	regulation of calcium ion transport	199	6	1.5	0.00393
ATT	46	BP	GO:0009408	response to heat	146	5	1.1	0.00493
ATT	47	BP	GO:0001701	in utero embryonic development	302	4	0.59	0.0027
ATT	47	BP	GO:0019216	regulation of lipid metabolic process	349	4	0.68	0.0045
ATT	47	BP	GO:0000075	cell cycle checkpoint	194	3	0.38	0.0062
ATT	48	BP	GO:0015698	inorganic anion transport	123	3	0.18	0.00071
ATT	48	BP	GO:0071347	cellular response to interleukin-1	149	3	0.22	0.00123
ATT	48	BP	GO:0071356	cellular response to tumor necrosis factor	243	3	0.35	0.00493
ATT	49	BP	GO:0042102	positive regulation of T cell proliferation	83	7	1.11	0.00012
ATT	49	BP	GO:2000427	positive regulation of apoptotic cell clearance	8	3	0.11	0.00013
ATT	49	BP	GO:0038111	interleukin-7-mediated signaling pathway	21	4	0.28	0.00016
ATT	49	BP	GO:0002578	negative regulation of antigen processing and presentation	9	3	0.12	0.00019
ATT	49	BP	GO:0045653	negative regulation of megakaryocyte differentiation	9	3	0.12	0.00019
ATT	49	BP	GO:0016584	nucleosome positioning	10	3	0.13	0.00027
ATT	49	BP	GO:0002863	positive regulation of inflammatory response to antigenic stimulus	11	3	0.15	0.00036
ATT	49	BP	GO:2001198	regulation of dendritic cell differentiation	12	3	0.16	0.00048
ATT	49	BP	GO:0045591	positive regulation of regulatory T cell differentiation	13	3	0.17	0.00061
ATT	49	BP	GO:0016045	detection of bacterium	13	3	0.17	0.00061
ATT	49	BP	GO:0061844	antimicrobial humoral immune response mediated by antimicrobial peptide	52	5	0.7	0.00064
ATT	49	BP	GO:0032729	positive regulation of interferon-gamma production	54	5	0.72	0.00076
ATT	49	BP	GO:0032200	telomere organization	148	8	1.98	0.00086
ATT	49	BP	GO:0034116	positive regulation of heterotypic cell-cell adhesion	15	3	0.2	0.00096
ATT	49	BP	GO:0032609	interferon-gamma production	90	9	1.21	0.00121
ATT	49	BP	GO:0035967	cellular response to topologically incorrect protein	158	8	2.12	0.00131
ATT	49	BP	GO:0006342	chromatin silencing	50	8	0.67	0.00199
ATT	49	BP	GO:0045954	positive regulation of natural killer cell mediated cytotoxicity	21	3	0.28	0.00264
ATT	49	BP	GO:0042026	protein refolding	22	3	0.29	0.00303
ATT	49	BP	GO:0051092	positive regulation of NF-kappaB transcription factor activity	146	7	1.96	0.00353
ATT	49	BP	GO:0002455	humoral immune response mediated by circulating immunoglobulin	85	7	1.14	0.00397
ATT	49	BP	GO:0050806	positive regulation of synaptic transmission	117	6	1.57	0.00491
ATT	49	BP	GO:2001240	negative regulation of extrinsic apoptotic signaling pathway in absence of ligand	26	3	0.35	0.00491
ATT	49	BP	GO:0045652	regulation of megakaryocyte differentiation	64	7	0.86	0.00593
ATT	49	BP	GO:0051085	chaperone cofactor-dependent protein refolding	30	3	0.4	0.00738
ATT	49	BP	GO:0034080	CENP-A containing nucleosome assembly	31	3	0.42	0.00809
ATT	49	BP	GO:0032435	negative regulation of proteasomal ubiquitin-dependent protein catabolic process	31	3	0.42	0.00809
ATT	49	BP	GO:0045953	negative regulation of natural killer cell mediated cytotoxicity	16	6	0.21	0.00871
ATT	49	BP	GO:0050672	negative regulation of lymphocyte proliferation	61	4	0.82	0.00901
ATT	49	BP	GO:0033209	tumor necrosis factor-mediated signaling pathway	146	8	1.96	0.00924
ATT	49	BP	GO:0032735	positive regulation of interleukin-12 production	33	3	0.44	0.00963
ATT	51	BP	GO:0061013	regulation of mRNA catabolic process	185	3	0.23	0.0014
ATT	52	BP	GO:0002377	immunoglobulin production	111	3	0.29	0.00298
ATT	53	BP	GO:0045944	positive regulation of transcription by RNA polymerase II	976	4	0.71	0.00370
ATT	53	BP	GO:0042981	regulation of apoptotic process	1203	4	0.87	0.00787
ATT	54	BP	GO:0006516	glycoprotein catabolic process	22	3	0.11	0.00018
ATT	54	BP	GO:0048512	circadian behavior	32	3	0.16	0.00056
ATT	54	BP	GO:0030433	ubiquitin-dependent ERAD pathway	75	4	0.38	0.00056
ATT	54	BP	GO:0051053	negative regulation of DNA metabolic process	103	4	0.52	0.00184
ATT	54	BP	GO:0003170	heart valve development	52	3	0.26	0.00231
ATT	54	BP	GO:0031330	negative regulation of cellular catabolic process	219	5	1.11	0.00505
ATT	54	BP	GO:0010942	positive regulation of cell death	544	8	2.76	0.00611
ATT	54	BP	GO:0072384	organelle transport along microtubule	74	3	0.38	0.00627
ATT	54	BP	GO:1903426	regulation of reactive oxygen species biosynthetic process	77	3	0.39	0.00700
ATT	54	BP	GO:0001558	regulation of cell growth	340	6	1.73	0.00748
ATT	54	BP	GO:0031146	SCF-dependent proteasomal ubiquitin-dependent protein catabolic process	84	3	0.43	0.00889
ATT	54	BP	GO:0032091	negative regulation of protein binding	87	3	0.44	0.00978
ATT	55	BP	GO:0042493	response to drug	299	3	0.17	0.0085
ATT	56	BP	GO:0070873	regulation of glycogen metabolic process	34	3	0.16	0.00051
ATT	56	BP	GO:0007589	body fluid secretion	67	3	0.31	0.00369
ATT	56	BP	GO:0044282	small molecule catabolic process	380	6	1.76	0.00820
ATT	56	BP	GO:0016052	carbohydrate catabolic process	172	4	0.8	0.00829
ATT	56	BP	GO:0000226	microtubule cytoskeleton organization	513	7	2.38	0.00939
ATT	58	BP	GO:0001570	vasculogenesis	62	3	0.24	0.00173
ATT	58	BP	GO:0031397	negative regulation of protein ubiquitination	72	3	0.28	0.00265
ATT	58	BP	GO:0001843	neural tube closure	76	3	0.29	0.00309
ATT	58	BP	GO:0048593	camera-type eye morphogenesis	91	3	0.35	0.00512
ATT	58	BP	GO:0018205	peptidyl-lysine modification	336	5	1.29	0.00917
ATT	59	BP	GO:0071407	cellular response to organic cyclic compound	460	4	0.5	0.00124
ATT	60	BP	GO:0061621	canonical glycolysis	23	3	0.13	0.00027
ATT	60	BP	GO:0006958	complement activation, classical pathway	71	3	0.4	0.00728
ATT	60	BP	GO:0043044	ATP-dependent chromatin remodeling	72	3	0.4	0.00756
ATT	60	BP	GO:1902806	regulation of cell cycle G1/S phase transition	144	4	0.8	0.00855
ATT	60	BP	GO:0006094	gluconeogenesis	76	3	0.42	0.00878
ATT	61	BP	GO:0008217	regulation of blood pressure	142	3	0.13	0.00028
ATT	62	BP	GO:0030212	hyaluronan metabolic process	32	3	0.09	0.00011
ATT	62	BP	GO:0042100	B cell proliferation	65	3	0.19	0.00087
ATT	62	BP	GO:0032409	regulation of transporter activity	221	4	0.64	0.00373
ATT	62	BP	GO:0070588	calcium ion transmembrane transport	254	4	0.74	0.00609
ATT	62	BP	GO:1902904	negative regulation of supramolecular fiber organization	134	3	0.39	0.00681
ATT	62	BP	GO:0051276	chromosome organization	1051	8	3.05	0.00949
ATT	63	BP	GO:0007283	spermatogenesis	375	8	2.31	0.00215
ATT	63	BP	GO:0045652	regulation of megakaryocyte differentiation	64	3	0.39	0.00717
ATT	63	BP	GO:0090502	RNA phosphodiester bond hydrolysis, endonucleolytic	72	3	0.44	0.00991
ATT	65	BP	GO:0061436	establishment of skin barrier	22	3	0.11	0.00016
ATT	65	BP	GO:0006334	nucleosome assembly	94	4	0.46	0.00118
ATT	65	BP	GO:0043486	histone exchange	43	3	0.21	0.00123
ATT	65	BP	GO:0046854	phosphatidylinositol phosphorylation	54	3	0.27	0.00237
ATT	66	BP	GO:0097009	energy homeostasis	32	3	0.1	0.00011
ATT	66	BP	GO:0035914	skeletal muscle cell differentiation	51	3	0.15	0.00046
ATT	66	BP	GO:0071773	cellular response to BMP stimulus	136	3	0.4	0.00760
ATT	67	BP	GO:0001837	epithelial to mesenchymal transition	134	3	0.21	0.00121
ATT	67	BP	GO:0048167	regulation of synaptic plasticity	151	3	0.24	0.00170
ATT	67	BP	GO:0071560	cellular response to transforming growth factor beta stimulus	214	3	0.34	0.00456
ATT	67	BP	GO:0090305	nucleic acid phosphodiester bond hydrolysis	271	3	0.43	0.00876
ATT	68	BP	GO:0140053	mitochondrial gene expression	163	3	0.38	0.00625
ATT	68	BP	GO:0071897	DNA biosynthetic process	174	3	0.4	0.00748
ATT	69	BP	GO:0034755	iron ion transmembrane transport	16	3	0.11	0.00016
ATT	69	BP	GO:0008360	regulation of cell shape	134	6	0.9	0.00029
ATT	69	BP	GO:0009154	purine ribonucleotide catabolic process	29	3	0.2	0.00095
ATT	69	BP	GO:0030865	cortical cytoskeleton organization	57	3	0.38	0.00667
ATT	69	BP	GO:0030032	lamellipodium assembly	60	3	0.4	0.00769
ATT	69	BP	GO:0048477	oogenesis	65	3	0.44	0.00958
ATT	70	BP	GO:0086091	regulation of heart rate by cardiac conduction	33	3	0.15	0.00043
ATT	70	BP	GO:2000378	negative regulation of reactive oxygen species metabolic process	48	3	0.22	0.00129
ATT	70	BP	GO:0006940	regulation of smooth muscle contraction	48	3	0.22	0.00129
ATT	70	BP	GO:0007259	receptor signaling pathway via JAK-STAT	115	4	0.52	0.00176
ATT	70	BP	GO:0030193	regulation of blood coagulation	60	3	0.27	0.00246
ATT	70	BP	GO:0071560	cellular response to transforming growth factor beta stimulus	214	5	0.96	0.00271
ATT	70	BP	GO:0030335	positive regulation of cell migration	455	7	2.04	0.00416
ATT	70	BP	GO:0001959	regulation of cytokine-mediated signaling pathway	146	4	0.66	0.00417
ATT	70	BP	GO:1903817	negative regulation of voltage-gated potassium channel activity	9	3	0.04	0.00435
ATT	70	BP	GO:0071407	cellular response to organic cyclic compound	460	7	2.07	0.00442
ATT	70	BP	GO:1903426	regulation of reactive oxygen species biosynthetic process	77	3	0.35	0.00499
ATT	70	BP	GO:0021987	cerebral cortex development	83	3	0.37	0.00615
ATT	70	BP	GO:0000165	MAPK cascade	765	9	3.44	0.00683
ATT	70	BP	GO:2000379	positive regulation of reactive oxygen species metabolic process	87	3	0.39	0.00701
ATT	70	BP	GO:0042471	ear morphogenesis	87	3	0.39	0.00701
ATT	70	BP	GO:0046887	positive regulation of hormone secretion	93	3	0.42	0.00842
ATT	70	BP	GO:0031532	actin cytoskeleton reorganization	98	3	0.44	0.00971
ATT	70	BP	GO:0071417	cellular response to organonitrogen compound	534	7	2.4	0.00976
ATT	71	BP	GO:0032481	positive regulation of type I interferon production	69	3	0.3	0.0032
ATT	71	BP	GO:0008202	steroid metabolic process	256	5	1.09	0.0047
ATT	71	BP	GO:0006805	xenobiotic metabolic process	82	3	0.35	0.0052
ATT	71	BP	GO:0006626	protein targeting to mitochondrion	94	3	0.4	0.0076
ATT	72	BP	GO:0072665	protein localization to vacuole	62	3	0.32	0.0040
ATT	72	BP	GO:0042795	snRNA transcription by RNA polymerase II	73	3	0.38	0.0063
ATT	72	BP	GO:0048013	ephrin receptor signaling pathway	78	3	0.4	0.0075
ATT	74	BP	GO:0006303	double-strand break repair via nonhomologous end joining	85	3	0.2	0.00098
ATT	74	BP	GO:2000113	negative regulation of cellular macromolecule biosynthetic process	1248	8	2.89	0.00643
ATT	74	BP	GO:0006814	sodium ion transport	179	3	0.42	0.00808
ATT	75	BP	GO:0036297	interstrand cross-link repair	54	4	0.31	0.00025
ATT	75	BP	GO:0018215	protein phosphopantetheinylation	272	7	1.56	0.00093
ATT	75	BP	GO:0034113	heterotypic cell-cell adhesion	56	3	0.32	0.00403
ATT	77	BP	GO:0071346	cellular response to interferon-gamma	152	4	0.64	0.00379
ATT	77	BP	GO:0046470	phosphatidylcholine metabolic process	76	3	0.32	0.00399
ATT	77	BP	GO:1903313	positive regulation of mRNA metabolic process	76	3	0.32	0.00399
ATT	77	BP	GO:0021987	cerebral cortex development	83	3	0.35	0.00511
ATT	77	BP	GO:0070374	positive regulation of ERK1 and ERK2 cascade	172	4	0.72	0.00586
ATT	77	BP	GO:0007189	adenylate cyclase-activating G protein-coupled receptor signaling pathway	94	3	0.4	0.00721
ATT	78	BP	GO:0006487	protein N-linked glycosylation	69	4	0.47	0.00125
ATT	78	BP	GO:1990830	cellular response to leukemia inhibitory factor	70	4	0.48	0.00131
ATT	78	BP	GO:0008542	visual learning	33	3	0.22	0.00144
ATT	79	BP	GO:0030212	hyaluronan metabolic process	32	3	0.11	0.00018
ATT	79	BP	GO:0071398	cellular response to fatty acid	32	3	0.11	0.00018
ATT	79	BP	GO:0006693	prostaglandin metabolic process	40	3	0.14	0.00036
ATT	79	BP	GO:0050688	regulation of defense response to virus	61	3	0.21	0.00123
ATT	79	BP	GO:0042102	positive regulation of T cell proliferation	83	3	0.29	0.00299
ATT	79	BP	GO:0045621	positive regulation of lymphocyte differentiation	84	3	0.29	0.00309
ATT	79	BP	GO:0097305	response to alcohol	191	4	0.66	0.00431
ATT	79	BP	GO:0045580	regulation of T cell differentiation	124	3	0.43	0.00913
ATT	79	BP	GO:0046631	alpha-beta T cell activation	124	3	0.43	0.00913
ATT	80	BP	GO:0098883	synapse pruning	10	3	0.12	0.00017
ATT	80	BP	GO:1904925	positive regulation of autophagy of mitochondrion in response to mitochondrial depolarization	11	3	0.13	0.00024
ATT	80	BP	GO:0090141	positive regulation of mitochondrial fission	17	3	0.2	0.00092
ATT	80	BP	GO:0051384	response to glucocorticoid	107	6	1.24	0.00153
ATT	80	BP	GO:0061436	establishment of skin barrier	22	3	0.26	0.00200
ATT	80	BP	GO:0045940	positive regulation of steroid metabolic process	23	3	0.27	0.00229
ATT	80	BP	GO:1902110	positive regulation of mitochondrial membrane permeability involved in apoptotic process	56	4	0.65	0.00401
ATT	80	BP	GO:0006081	cellular aldehyde metabolic process	57	4	0.66	0.00427
ATT	80	BP	GO:0010591	regulation of lamellipodium assembly	31	3	0.36	0.00542
ATT	80	BP	GO:0007229	integrin-mediated signaling pathway	99	5	1.15	0.00587
ATT	80	BP	GO:2001239	regulation of extrinsic apoptotic signaling pathway in absence of ligand	34	3	0.39	0.00704
ATT	80	BP	GO:0051881	regulation of mitochondrial membrane potential	66	4	0.77	0.00719
ATT	80	BP	GO:0044242	cellular lipid catabolic process	197	7	2.28	0.00811
ATT	80	BP	GO:1903747	regulation of establishment of protein localization to mitochondrion	70	4	0.81	0.00883
ATT	81	BP	GO:0009952	anterior/posterior pattern specification	157	8	2.08	0.0012
ATT	81	BP	GO:0045104	intermediate filament cytoskeleton organization	39	4	0.52	0.0017
ATT	81	BP	GO:0050687	negative regulation of defense response to virus	22	3	0.29	0.0029
ATT	81	BP	GO:0060135	maternal process involved in female pregnancy	47	4	0.62	0.0034
ATT	81	BP	GO:0002027	regulation of heart rate	79	5	1.05	0.0040
ATT	81	BP	GO:0045639	positive regulation of myeloid cell differentiation	89	5	1.18	0.0066
ATT	81	BP	GO:0007156	homophilic cell adhesion via plasma membrane adhesion molecules	128	6	1.7	0.0072
ATT	81	BP	GO:0042509	regulation of tyrosine phosphorylation of STAT protein	59	4	0.78	0.0077
ATT	81	BP	GO:0001974	blood vessel remodeling	32	3	0.42	0.0086
ATT	81	BP	GO:0045935	positive regulation of nucleobase-containing compound metabolic process	1576	32	20.9	0.0092
ATT	81	BP	GO:0008542	visual learning	33	3	0.44	0.0094
ATT	81	BP	GO:0061515	myeloid cell development	63	4	0.84	0.0097
ATT	82	BP	GO:0090399	replicative senescence	15	3	0.13	0.00026
ATT	82	BP	GO:0019369	arachidonic acid metabolic process	44	4	0.38	0.00053
ATT	82	BP	GO:0061436	establishment of skin barrier	22	3	0.19	0.00083
ATT	82	BP	GO:0032210	regulation of telomere maintenance via telomerase	50	4	0.43	0.00086
ATT	82	BP	GO:0071480	cellular response to gamma radiation	27	3	0.23	0.00154
ATT	82	BP	GO:0009649	entrainment of circadian clock	31	3	0.27	0.00230
ATT	82	BP	GO:2000279	negative regulation of DNA biosynthetic process	33	3	0.28	0.00276
ATT	82	BP	GO:1905475	regulation of protein localization to membrane	173	6	1.48	0.00369
ATT	82	BP	GO:0007602	phototransduction	38	3	0.32	0.00414
ATT	82	BP	GO:2001257	regulation of cation channel activity	131	5	1.12	0.00532
ATT	82	BP	GO:0034644	cellular response to UV	83	4	0.71	0.00556
ATT	82	BP	GO:1901028	regulation of mitochondrial outer membrane permeabilization involved in apoptotic signaling pathway	43	3	0.37	0.00587
ATT	82	BP	GO:0051972	regulation of telomerase activity	45	3	0.38	0.00666
ATT	82	BP	GO:0030168	platelet activation	139	5	1.19	0.00681
ATT	82	BP	GO:1903779	regulation of cardiac conduction	49	3	0.42	0.00844
ATT	82	BP	GO:0006275	regulation of DNA replication	95	4	0.81	0.00891
ATT	82	BP	GO:0006977	DNA damage response, signal transduction by p53 class mediator resulting in cell cycle arrest	50	3	0.43	0.00892
ATT	83	BP	GO:0042149	cellular response to glucose starvation	46	3	0.11	0.00016
ATT	83	BP	GO:0007584	response to nutrient	138	4	0.32	0.00028
ATT	83	BP	GO:0006958	complement activation, classical pathway	71	3	0.16	0.00058
ATT	83	BP	GO:0030449	regulation of complement activation	73	3	0.17	0.00063
ATT	83	BP	GO:0019725	cellular homeostasis	762	7	1.77	0.00152
ATT	83	BP	GO:0000187	activation of MAPK activity	135	3	0.31	0.00369
ATT	83	BP	GO:0050731	positive regulation of peptidyl-tyrosine phosphorylation	161	3	0.37	0.00604
ATT	85	BP	GO:0051281	positive regulation of release of sequestered calcium ion into cytosol	36	3	0.15	0.00046
ATT	85	BP	GO:0007189	adenylate cyclase-activating G protein-coupled receptor signaling pathway	94	4	0.4	0.00065
ATT	85	BP	GO:0044275	cellular carbohydrate catabolic process	42	3	0.18	0.00072
ATT	85	BP	GO:0042059	negative regulation of epidermal growth factor receptor signaling pathway	43	3	0.18	0.00077
ATT	85	BP	GO:0051781	positive regulation of cell division	64	3	0.27	0.00245
ATT	85	BP	GO:0045765	regulation of angiogenesis	238	5	1	0.00319
ATT	85	BP	GO:0002690	positive regulation of leukocyte chemotaxis	80	3	0.34	0.00461
ATT	85	BP	GO:0050658	RNA transport	177	4	0.74	0.00648
ATT	85	BP	GO:0042742	defense response to bacterium	196	4	0.82	0.00922
ATT	87	BP	GO:0032368	regulation of lipid transport	109	3	0.28	0.00283
ATT	88	BP	GO:0006575	cellular modified amino acid metabolic process	161	6	0.34	0.00017
ATT	88	BP	GO:0008652	cellular amino acid biosynthetic process	67	4	0.14	0.00609
ATT	89	BP	GO:0030282	bone mineralization	99	3	0.27	0.00233
ATT	89	BP	GO:0016311	dephosphorylation	430	5	1.15	0.00550
ATT	89	BP	GO:1902532	negative regulation of intracellular signal transduction	437	5	1.17	0.00589
ATT	90	BP	GO:0033059	cellular pigmentation	50	4	0.31	0.00026
ATT	90	BP	GO:0007218	neuropeptide signaling pathway	47	3	0.29	0.00311
ATT	90	BP	GO:0006091	generation of precursor metabolites and energy	456	8	2.84	0.00747
ATT	90	BP	GO:0099518	vesicle cytoskeletal trafficking	66	3	0.41	0.00807
ATT	90	BP	GO:0034248	regulation of cellular amide metabolic process	380	7	2.37	0.00948
ATT	93	BP	GO:0071396	cellular response to lipid	465	3	0.44	0.0085
ATT	94	BP	GO:0009267	cellular response to starvation	143	4	0.62	0.0034
ATT	94	BP	GO:0006979	response to oxidative stress	392	6	1.7	0.0070
ATT	97	BP	GO:0090218	positive regulation of lipid kinase activity	36	3	0.12	0.00021
ATT	97	BP	GO:2001233	regulation of apoptotic signaling pathway	301	5	0.98	0.00286
ATT	97	BP	GO:0010811	positive regulation of cell-substrate adhesion	115	3	0.38	0.00621
ATT	99	BP	GO:0071634	regulation of transforming growth factor beta production	36	3	0.16	0.00053
ATT	99	BP	GO:0043149	stress fiber assembly	96	3	0.42	0.00878
ATT	99	BP	GO:1990542	mitochondrial transmembrane transport	98	3	0.43	0.00929
ATT	100	BP	GO:0009615	response to virus	295	4	0.68	0.00459
ATT	100	BP	GO:0002221	pattern recognition receptor signaling pathway	178	3	0.41	0.00796
ATT	101	BP	GO:0002223	stimulatory C-type lectin receptor signaling pathway	88	4	0.31	0.00024
ATT	101	BP	GO:0007186	G protein-coupled receptor signaling pathway	661	7	2.3	0.00746
ATT	102	BP	GO:0060033	anatomical structure regression	12	3	0.22	0.0011
ATT	102	BP	GO:0051412	response to corticosterone	13	3	0.24	0.0015
ATT	102	BP	GO:0009581	detection of external stimulus	103	7	1.87	0.0027
ATT	102	BP	GO:0009582	detection of abiotic stimulus	105	7	1.9	0.0030
ATT	102	BP	GO:0050796	regulation of insulin secretion	141	8	2.55	0.0042
ATT	102	BP	GO:0030261	chromosome condensation	37	4	0.67	0.0043
ATT	102	BP	GO:0036152	phosphatidylethanolamine acyl-chain remodeling	19	3	0.34	0.0046
ATT	102	BP	GO:0050951	sensory perception of temperature stimulus	19	3	0.34	0.0046
ATT	102	BP	GO:0032570	response to progesterone	38	4	0.69	0.0048
ATT	102	BP	GO:0043651	linoleic acid metabolic process	20	3	0.36	0.0053
ATT	102	BP	GO:0006119	oxidative phosphorylation	122	7	2.21	0.0068
ATT	102	BP	GO:0045830	positive regulation of isotype switching	24	3	0.43	0.0090
ATT	102	BP	GO:0032201	telomere maintenance via semi-conservative replication	24	3	0.43	0.0090
ATT	104	BP	GO:0000281	mitotic cytokinesis	65	3	0.26	0.0022
ATT	104	BP	GO:0000723	telomere maintenance	141	4	0.56	0.0024
ATT	104	BP	GO:0097711	ciliary basal body-plasma membrane docking	89	3	0.35	0.0053
ATT	104	BP	GO:0010977	negative regulation of neuron projection development	109	3	0.43	0.0093
ATT	105	BP	GO:0071320	cellular response to cAMP	44	4	0.26	0.00013
ATT	105	BP	GO:0007339	binding of sperm to zona pellucida	27	3	0.16	0.00052
ATT	105	BP	GO:0097120	receptor localization to synapse	43	3	0.25	0.00203
ATT	105	BP	GO:0070371	ERK1 and ERK2 cascade	262	6	1.54	0.00438
ATT	105	BP	GO:0010633	negative regulation of epithelial cell migration	58	3	0.34	0.00477
ATT	105	BP	GO:0001895	retina homeostasis	63	3	0.37	0.00601
ATT	105	BP	GO:0099173	postsynapse organization	129	4	0.76	0.00697
ATT	105	BP	GO:0006403	RNA localization	212	5	1.24	0.00814
ATT	105	BP	GO:1904035	regulation of epithelial cell apoptotic process	72	3	0.42	0.00869
ATT	105	BP	GO:0015931	nucleobase-containing compound transport	221	5	1.3	0.00964
ATT	106	BP	GO:0050830	defense response to Gram-positive bacterium	62	5	0.57	0.00026
ATT	106	BP	GO:0050829	defense response to Gram-negative bacterium	50	4	0.46	0.00114
ATT	106	BP	GO:0006521	regulation of cellular amino acid metabolic process	51	4	0.47	0.00122
ATT	106	BP	GO:0061844	antimicrobial humoral immune response mediated by antimicrobial peptide	52	4	0.48	0.00132
ATT	106	BP	GO:0002026	regulation of the force of heart contraction	24	3	0.22	0.00134
ATT	106	BP	GO:1902036	regulation of hematopoietic stem cell differentiation	65	4	0.6	0.00301
ATT	106	BP	GO:0043488	regulation of mRNA stability	164	6	1.51	0.00408
ATT	106	BP	GO:0034724	DNA replication-independent nucleosome organization	41	3	0.38	0.00629
ATT	107	BP	GO:0043116	negative regulation of vascular permeability	15	3	0.11	0.00017
ATT	107	BP	GO:0010508	positive regulation of autophagy	110	5	0.82	0.00138
ATT	107	BP	GO:0043123	positive regulation of I-kappaB kinase/NF-kappaB signaling	164	6	1.22	0.00142
ATT	107	BP	GO:0001843	neural tube closure	76	4	0.57	0.00249
ATT	107	BP	GO:0098869	cellular oxidant detoxification	84	4	0.63	0.00358
ATT	107	BP	GO:0060333	interferon-gamma-mediated signaling pathway	84	4	0.63	0.00358
ATT	107	BP	GO:0051092	positive regulation of NF-kappaB transcription factor activity	146	5	1.09	0.00473
ATT	109	BP	GO:0045821	positive regulation of glycolytic process	21	3	0.1	0.00011
ATT	109	BP	GO:0043574	peroxisomal transport	67	3	0.31	0.00353
ATT	109	BP	GO:0007031	peroxisome organization	78	3	0.36	0.00541
ATT	109	BP	GO:0006637	acyl-CoA metabolic process	89	5	0.41	0.00608
ATT	109	BP	GO:0007179	transforming growth factor beta receptor signaling pathway	171	4	0.78	0.00769
ATT	109	BP	GO:0009063	cellular amino acid catabolic process	91	3	0.42	0.00829
ATT	109	BP	GO:0001676	long-chain fatty acid metabolic process	92	3	0.42	0.00854
ATT	110	BP	GO:0021543	pallium development	119	4	0.55	0.00224
ATT	110	BP	GO:0007156	homophilic cell adhesion via plasma membrane adhesion molecules	128	4	0.59	0.00292
ATT	110	BP	GO:0051050	positive regulation of transport	743	9	3.45	0.00700
ATT	111	BP	GO:0006413	translational initiation	175	3	0.34	0.0047
ATT	113	BP	GO:0043687	post-translational protein modification	314	6	1.23	0.00137
ATT	113	BP	GO:0051262	protein tetramerization	71	3	0.28	0.00268
ATT	114	BP	GO:0010212	response to ionizing radiation	139	4	0.45	0.00107
ATT	114	BP	GO:2000145	regulation of cell motility	802	8	2.62	0.00399
ATT	114	BP	GO:0051302	regulation of cell division	132	3	0.43	0.00906
ATT	114	BP	GO:0010976	positive regulation of neuron projection development	133	3	0.43	0.00925
ATT	114	BP	GO:0032543	mitochondrial translation	133	3	0.43	0.00925
ATT	114	BP	GO:0040013	negative regulation of locomotion	259	4	0.84	0.00989
ATT	116	BP	GO:0032731	positive regulation of interleukin-1 beta production	48	3	0.19	0.00087
ATT	116	BP	GO:0071356	cellular response to tumor necrosis factor	243	5	0.95	0.00255
ATT	116	BP	GO:0032760	positive regulation of tumor necrosis factor production	76	3	0.3	0.00326
ATT	116	BP	GO:0042476	odontogenesis	100	3	0.39	0.00701
ATT	116	BP	GO:0061448	connective tissue development	204	4	0.8	0.00825
ATT	116	BP	GO:0051384	response to glucocorticoid	107	3	0.42	0.00844
ATT	117	BP	GO:0043302	positive regulation of leukocyte degranulation	19	3	0.14	0.00032
ATT	117	BP	GO:0031629	synaptic vesicle fusion to presynaptic active zone membrane	21	3	0.15	0.00043
ATT	117	BP	GO:0035235	ionotropic glutamate receptor signaling pathway	22	3	0.16	0.00050
ATT	117	BP	GO:0006584	catecholamine metabolic process	34	5	0.24	0.00108
ATT	117	BP	GO:0016570	histone modification	386	9	2.77	0.00180
ATT	117	BP	GO:0006805	xenobiotic metabolic process	82	4	0.59	0.00284
ATT	117	BP	GO:0007229	integrin-mediated signaling pathway	99	4	0.71	0.00558
ATT	117	BP	GO:0006473	protein acetylation	168	5	1.21	0.00719
ATT	117	BP	GO:0072678	T cell migration	56	3	0.4	0.00754
ATT	117	BP	GO:0070661	leukocyte proliferation	245	6	1.76	0.00837
ATT	117	BP	GO:1903351	cellular response to dopamine	59	3	0.42	0.00871
ATT	117	BP	GO:0002275	myeloid cell activation involved in immune response	495	9	3.55	0.00911
ATT	117	BP	GO:1901214	regulation of neuron death	252	6	1.81	0.00954
ATT	117	BP	GO:0048278	vesicle docking	62	3	0.44	0.00998
ATT	118	BP	GO:1902042	negative regulation of extrinsic apoptotic signaling pathway via death domain receptors	36	3	0.12	0.00021
ATT	118	BP	GO:1900026	positive regulation of substrate adhesion-dependent cell spreading	40	3	0.13	0.00029
ATT	118	BP	GO:0002576	platelet degranulation	106	4	0.35	0.00038
ATT	118	BP	GO:0051592	response to calcium ion	127	4	0.41	0.00076
ATT	118	BP	GO:0070527	platelet aggregation	56	3	0.18	0.00080
ATT	118	BP	GO:0019935	cyclic-nucleotide-mediated signaling	69	3	0.23	0.00146
ATT	118	BP	GO:0090277	positive regulation of peptide hormone secretion	69	3	0.23	0.00146
ATT	118	BP	GO:0045921	positive regulation of exocytosis	73	3	0.24	0.00172
ATT	118	BP	GO:0048706	embryonic skeletal system development	101	3	0.33	0.00432
ATT	118	BP	GO:0050714	positive regulation of protein secretion	104	3	0.34	0.00469
ATT	118	BP	GO:0048562	embryonic organ morphogenesis	223	4	0.73	0.00589
ATT	118	BP	GO:0002224	toll-like receptor signaling pathway	131	3	0.43	0.00888
ATT	118	BP	GO:0002793	positive regulation of peptide secretion	120	4	0.39	0.00918
ATT	119	BP	GO:0042593	glucose homeostasis	186	6	1.2	0.00127
ATT	119	BP	GO:0060337	type I interferon signaling pathway	77	4	0.5	0.00153
ATT	119	BP	GO:0045540	regulation of cholesterol biosynthetic process	40	3	0.26	0.00216
ATT	119	BP	GO:0003229	ventricular cardiac muscle tissue development	40	3	0.26	0.00216
ATT	119	BP	GO:0045071	negative regulation of viral genome replication	49	3	0.32	0.00386
ATT	119	BP	GO:0003208	cardiac ventricle morphogenesis	52	3	0.34	0.00456
ATT	119	BP	GO:0006006	glucose metabolic process	183	5	1.18	0.00657
ATT	119	BP	GO:0035265	organ growth	126	4	0.81	0.00891
ATT	120	BP	GO:0042795	snRNA transcription by RNA polymerase II	73	3	0.27	0.00247
ATT	120	BP	GO:0033108	mitochondrial respiratory chain complex assembly	88	3	0.33	0.00419
ATT	120	BP	GO:0009063	cellular amino acid catabolic process	91	3	0.34	0.00460
ATT	122	BP	GO:0032094	response to food	29	3	0.21	0.0012
ATT	122	BP	GO:0030308	negative regulation of cell growth	147	5	1.08	0.0045
ATT	122	BP	GO:1903828	negative regulation of cellular protein localization	105	4	0.77	0.0074
ATT	122	BP	GO:0046390	ribose phosphate biosynthetic process	170	5	1.24	0.0082
ATT	122	BP	GO:0010977	negative regulation of neuron projection development	109	4	0.8	0.0084
ATT	122	BP	GO:0045862	positive regulation of proteolysis	319	7	2.34	0.0089
ATT	122	BP	GO:0048588	developmental cell growth	177	5	1.3	0.0097
ATT	124	BP	GO:0071805	potassium ion transmembrane transport	149	6	0.92	0.00031
ATT	124	BP	GO:0051592	response to calcium ion	127	5	0.78	0.00111
ATT	124	BP	GO:0007420	brain development	544	9	3.35	0.00619
ATT	124	BP	GO:0046323	glucose import	63	3	0.39	0.00687
ATT	124	BP	GO:0032088	negative regulation of NF-kappaB transcription factor activity	69	3	0.43	0.00883
ATT	125	BP	GO:0043687	post-translational protein modification	314	3	0.2	0.00089
ATT	125	BP	GO:0016567	protein ubiquitination	761	4	0.5	0.00093
ATT	125	BP	GO:0030163	protein catabolic process	829	4	0.54	0.00128
ATT	126	BP	GO:0097194	execution phase of apoptosis	72	4	0.25	0.00010
ATT	126	BP	GO:0050727	regulation of inflammatory response	277	5	0.94	0.00242
ATT	126	BP	GO:0000082	G1/S transition of mitotic cell cycle	218	4	0.74	0.00636
ATT	126	BP	GO:0097190	apoptotic signaling pathway	513	6	1.75	0.00756
ATT	127	BP	GO:0048013	ephrin receptor signaling pathway	78	3	0.31	0.00350
ATT	127	BP	GO:0007586	digestion	90	3	0.35	0.00524
ATT	127	BP	GO:0043149	stress fiber assembly	96	3	0.38	0.00626
ATT	128	BP	GO:0007416	synapse assembly	127	3	0.18	0.00077
ATT	128	BP	GO:0006898	receptor-mediated endocytosis	270	3	0.39	0.00660
ATT	129	BP	GO:0031334	positive regulation of protein-containing complex assembly	224	6	1.19	0.00118
ATT	129	BP	GO:1903078	positive regulation of protein localization to plasma membrane	53	3	0.28	0.00275
ATT	129	BP	GO:1902903	regulation of supramolecular fiber organization	325	6	1.72	0.00740
ATT	129	BP	GO:0010720	positive regulation of cell development	241	5	1.28	0.00894
ATT	129	BP	GO:0060996	dendritic spine development	82	3	0.43	0.00933
ATT	130	BP	GO:0032940	secretion by cell	1130	9	3.69	0.0097
ATT	131	BP	GO:0007494	midgut development	11	3	0.1	0.00013
ATT	131	BP	GO:0006516	glycoprotein catabolic process	22	3	0.21	0.00113
ATT	131	BP	GO:0030261	chromosome condensation	37	3	0.35	0.00514
ATT	131	BP	GO:0097352	autophagosome maturation	38	3	0.36	0.00554
ATT	131	BP	GO:0051592	response to calcium ion	127	5	1.21	0.00722
ATT	131	BP	GO:0044273	sulfur compound catabolic process	45	3	0.43	0.00888
ATT	132	BP	GO:0072132	mesenchyme morphogenesis	44	3	0.16	0.00050
ATT	132	BP	GO:0060337	type I interferon signaling pathway	77	3	0.27	0.00256
ATT	132	BP	GO:0071214	cellular response to abiotic stimulus	288	5	1.02	0.00345
ATT	132	BP	GO:2000060	positive regulation of ubiquitin-dependent protein catabolic process	92	3	0.33	0.00424
ATT	132	BP	GO:0007569	cell aging	95	3	0.34	0.00463
ATT	132	BP	GO:0051607	defense response to virus	213	4	0.76	0.00680
ATT	132	BP	GO:0072006	nephron development	116	3	0.41	0.00806
ATT	132	BP	GO:0019827	stem cell population maintenance	125	3	0.44	0.00988
ATT	133	BP	GO:0120034	positive regulation of plasma membrane bounded cell projection assembly	92	3	0.21	0.0011
ATT	133	BP	GO:0051301	cell division	530	5	1.19	0.0061
ATT	134	BP	GO:2000272	negative regulation of signaling receptor activity	45	4	0.31	0.00026
ATT	134	BP	GO:0045104	intermediate filament cytoskeleton organization	39	3	0.27	0.00249
ATT	134	BP	GO:0010594	regulation of endothelial cell migration	149	5	1.04	0.00382
ATT	135	BP	GO:0001822	kidney development	235	5	1	0.0033
ATT	135	BP	GO:0001501	skeletal system development	417	6	1.78	0.0086
ATT	136	BP	GO:0034332	adherens junction organization	55	4	0.52	0.0018
ATT	136	BP	GO:0070198	protein localization to chromosome, telomeric region	26	3	0.24	0.0018
ATT	136	BP	GO:0018146	keratan sulfate biosynthetic process	27	3	0.25	0.0020
ATT	136	BP	GO:0070830	bicellular tight junction assembly	63	4	0.59	0.0029
ATT	136	BP	GO:0032205	negative regulation of telomere maintenance	33	3	0.31	0.0036
ATT	136	BP	GO:0016339	calcium-dependent cell-cell adhesion via plasma membrane cell adhesion molecules	34	3	0.32	0.0040
ATT	136	BP	GO:0071897	DNA biosynthetic process	174	6	1.64	0.0061
ATT	136	BP	GO:0007156	homophilic cell adhesion via plasma membrane adhesion molecules	128	5	1.21	0.0072
ATT	136	BP	GO:0006805	xenobiotic metabolic process	82	4	0.77	0.0075
ATT	136	BP	GO:1901222	regulation of NIK/NF-kappaB signaling	83	4	0.78	0.0078
ATT	136	BP	GO:0010972	negative regulation of G2/M transition of mitotic cell cycle	86	4	0.81	0.0088
ATT	136	BP	GO:0051353	positive regulation of oxidoreductase activity	47	3	0.44	0.0098
ATT	137	BP	GO:0042493	response to drug	299	6	1.52	0.00404
ATT	137	BP	GO:0090287	regulation of cellular response to growth factor stimulus	233	5	1.18	0.00654
ATT	137	BP	GO:0045638	negative regulation of myeloid cell differentiation	76	3	0.39	0.00675
ATT	137	BP	GO:1901652	response to peptide	444	7	2.25	0.00713
ATT	137	BP	GO:1900182	positive regulation of protein localization to nucleus	78	3	0.4	0.00725
ATT	138	BP	GO:0001666	response to hypoxia	295	4	0.32	0.00279
ATT	139	BP	GO:0044272	sulfur compound biosynthetic process	168	3	0.33	0.0042
ATT	140	BP	GO:0043547	positive regulation of GTPase activity	351	4	0.69	0.00455
ATT	140	BP	GO:0016197	endosomal transport	227	3	0.44	0.00961
ATT	141	BP	GO:0070734	histone H3-K27 methylation	15	3	0.11	0.00018
ATT	141	BP	GO:0006760	folic acid-containing compound metabolic process	26	3	0.2	0.00098
ATT	141	BP	GO:0048261	negative regulation of receptor-mediated endocytosis	27	3	0.21	0.00110
ATT	141	BP	GO:0071709	membrane assembly	28	3	0.21	0.00122
ATT	141	BP	GO:1901216	positive regulation of neuron death	77	4	0.59	0.00280
ATT	141	BP	GO:0045787	positive regulation of cell cycle	322	8	2.45	0.00317
ATT	141	BP	GO:0009583	detection of light stimulus	52	3	0.4	0.00722
ATT	141	BP	GO:0046425	regulation of receptor signaling pathway via JAK-STAT	63	5	0.48	0.00762
ATT	141	BP	GO:0010948	negative regulation of cell cycle process	298	7	2.27	0.00768
ATT	141	BP	GO:0042493	response to drug	299	7	2.28	0.00782
ATT	141	BP	GO:0051656	establishment of organelle localization	390	8	2.97	0.00977
ATT	141	BP	GO:0046031	ADP metabolic process	110	4	0.84	0.00987
ATT	142	BP	GO:0042493	response to drug	299	3	0.37	0.00547
ATT	142	BP	GO:0032259	methylation	306	3	0.38	0.00583
ATT	143	BP	GO:0001895	retina homeostasis	63	3	0.16	0.00058
ATT	143	BP	GO:0045664	regulation of neuron differentiation	142	3	0.37	0.00595
ATT	144	BP	GO:0034382	chylomicron remnant clearance	8	3	0.16	0.00045
ATT	144	BP	GO:0034447	very-low-density lipoprotein particle clearance	8	3	0.16	0.00045
ATT	144	BP	GO:0006357	regulation of transcription by RNA polymerase II	2073	63	42.67	0.00076
ATT	144	BP	GO:0033700	phospholipid efflux	10	3	0.21	0.00093
ATT	144	BP	GO:0034377	plasma lipoprotein particle assembly	26	4	0.54	0.00184
ATT	144	BP	GO:0090200	positive regulation of release of cytochrome c from mitochondria	26	4	0.54	0.00184
ATT	144	BP	GO:0050862	positive regulation of T cell receptor signaling pathway	13	3	0.27	0.00212
ATT	144	BP	GO:0001936	regulation of endothelial cell proliferation	114	8	2.35	0.00245
ATT	144	BP	GO:0032802	low-density lipoprotein particle receptor catabolic process	14	3	0.29	0.00265
ATT	144	BP	GO:0036158	outer dynein arm assembly	14	3	0.29	0.00265
ATT	144	BP	GO:0043968	histone H2A acetylation	14	3	0.29	0.00265
ATT	144	BP	GO:1900242	regulation of synaptic vesicle endocytosis	15	3	0.31	0.00327
ATT	144	BP	GO:0098698	postsynaptic specialization assembly	16	3	0.33	0.00396
ATT	144	BP	GO:0034375	high-density lipoprotein particle remodeling	16	3	0.33	0.00396
ATT	144	BP	GO:0099172	presynapse organization	32	4	0.66	0.00401
ATT	144	BP	GO:0051099	positive regulation of binding	151	9	3.11	0.00405
ATT	144	BP	GO:0006289	nucleotide-excision repair	103	7	2.12	0.00537
ATT	144	BP	GO:0006298	mismatch repair	35	4	0.72	0.00557
ATT	144	BP	GO:0098815	modulation of excitatory postsynaptic potential	35	4	0.72	0.00557
ATT	144	BP	GO:0032516	positive regulation of phosphoprotein phosphatase activity	18	3	0.37	0.00560
ATT	144	BP	GO:0071806	protein transmembrane transport	57	5	1.17	0.00624
ATT	144	BP	GO:0006367	transcription initiation from RNA polymerase II promoter	162	9	3.33	0.00639
ATT	144	BP	GO:0046578	regulation of Ras protein signal transduction	167	9	3.44	0.00774
ATT	144	BP	GO:0009791	post-embryonic development	60	5	1.24	0.00774
ATT	144	BP	GO:1904861	excitatory synapse assembly	21	3	0.43	0.00872
ATT	144	BP	GO:0045724	positive regulation of cilium assembly	21	3	0.43	0.00872
ATT	144	BP	GO:0097106	postsynaptic density organization	22	3	0.45	0.00995
ATT	145	BP	GO:0007099	centriole replication	32	3	0.15	0.00041
ATT	145	BP	GO:0006633	fatty acid biosynthetic process	138	5	0.63	0.00041
ATT	145	BP	GO:0007094	mitotic spindle assembly checkpoint	36	3	0.16	0.00058
ATT	145	BP	GO:0097711	ciliary basal body-plasma membrane docking	89	4	0.41	0.00072
ATT	145	BP	GO:0007606	sensory perception of chemical stimulus	61	3	0.28	0.00270
ATT	145	BP	GO:0071277	cellular response to calcium ion	71	3	0.32	0.00416
ATT	145	BP	GO:0048193	Golgi vesicle transport	346	6	1.58	0.00486
ATT	145	BP	GO:0019915	lipid storage	77	3	0.35	0.00522
ATT	145	BP	GO:0006637	acyl-CoA metabolic process	89	3	0.41	0.00780
ATT	145	BP	GO:0061640	cytoskeleton-dependent cytokinesis	90	3	0.41	0.00804
ATT	145	BP	GO:0001676	long-chain fatty acid metabolic process	92	3	0.42	0.00854
ATT	145	BP	GO:0010389	regulation of G2/M transition of mitotic cell cycle	178	4	0.81	0.00883
ATT	147	BP	GO:1902475	L-alpha-amino acid transmembrane transport	49	3	0.18	0.00082
ATT	147	BP	GO:0015807	L-amino acid transport	52	3	0.2	0.00098
ATT	147	BP	GO:0031047	gene silencing by RNA	169	4	0.64	0.00372
ATT	147	BP	GO:0045598	regulation of fat cell differentiation	115	3	0.43	0.00927
ATT	147	BP	GO:0050806	positive regulation of synaptic transmission	117	3	0.44	0.00971
ATT	147	BP	GO:0001889	liver development	118	3	0.44	0.00994
ATT	148	BP	GO:0030513	positive regulation of BMP signaling pathway	26	3	0.17	0.00059
ATT	148	BP	GO:0051568	histone H3-K4 methylation	43	3	0.27	0.00257
ATT	148	BP	GO:0072132	mesenchyme morphogenesis	44	3	0.28	0.00275
ATT	148	BP	GO:0010718	positive regulation of epithelial to mesenchymal transition	44	3	0.28	0.00275
ATT	148	BP	GO:0009880	embryonic pattern specification	45	3	0.29	0.00293
ATT	148	BP	GO:0031016	pancreas development	47	3	0.3	0.00332
ATT	148	BP	GO:0060284	regulation of cell development	392	8	2.5	0.00351
ATT	148	BP	GO:0043536	positive regulation of blood vessel endothelial cell migration	48	3	0.31	0.00353
ATT	148	BP	GO:0003208	cardiac ventricle morphogenesis	52	3	0.33	0.00442
ATT	148	BP	GO:0018210	peptidyl-threonine modification	116	4	0.74	0.00643
ATT	148	BP	GO:0060395	SMAD protein signal transduction	60	3	0.38	0.00660
ATT	149	BP	GO:0007601	visual perception	140	3	0.21	0.0012
ATT	149	BP	GO:0043010	camera-type eye development	245	3	0.37	0.0058
ATT	151	BP	GO:0051301	cell division	530	3	0.38	0.00553
ATT	152	BP	GO:0032648	regulation of interferon-beta production	46	4	0.55	0.0022
ATT	152	BP	GO:0042759	long-chain fatty acid biosynthetic process	27	3	0.32	0.0040
ATT	152	BP	GO:0034122	negative regulation of toll-like receptor signaling pathway	35	3	0.42	0.0084
ATT	153	BP	GO:0002767	immune response-inhibiting cell surface receptor signaling pathway	7	3	0.11	0.00014
ATT	153	BP	GO:0002430	complement receptor mediated signaling pathway	9	3	0.15	0.00033
ATT	153	BP	GO:0045671	negative regulation of osteoclast differentiation	24	3	0.39	0.00656
ATT	153	BP	GO:1902186	regulation of viral release from host cell	25	3	0.4	0.00737
ATT	153	BP	GO:0032731	positive regulation of interleukin-1 beta production	48	4	0.78	0.00741
ATT	153	BP	GO:0032692	negative regulation of interleukin-1 production	27	3	0.44	0.00915
ATT	153	BP	GO:0042130	negative regulation of T cell proliferation	52	4	0.84	0.00981
ATT	154	BP	GO:0042182	ketone catabolic process	12	3	0.14	0.00029
ATT	154	BP	GO:1901661	quinone metabolic process	30	3	0.34	0.00460
ATT	155	BP	GO:0017148	negative regulation of translation	126	8	2.16	0.0014
ATT	155	BP	GO:0045429	positive regulation of nitric oxide biosynthetic process	32	4	0.55	0.0021
ATT	155	BP	GO:0097242	amyloid-beta clearance	32	4	0.55	0.0021
ATT	155	BP	GO:0033143	regulation of intracellular steroid hormone receptor signaling pathway	63	5	1.08	0.0044
ATT	155	BP	GO:0051004	regulation of lipoprotein lipase activity	20	3	0.34	0.0045
ATT	155	BP	GO:2000352	negative regulation of endothelial cell apoptotic process	26	3	0.44	0.0096
ATT	156	BP	GO:2000649	regulation of sodium ion transmembrane transporter activity	45	6	0.82	0.00015
ATT	156	BP	GO:0031146	SCF-dependent proteasomal ubiquitin-dependent protein catabolic process	84	7	1.52	0.00082
ATT	156	BP	GO:0019373	epoxygenase P450 pathway	11	3	0.2	0.00087
ATT	156	BP	GO:0042738	exogenous drug catabolic process	12	3	0.22	0.00115
ATT	156	BP	GO:0031440	regulation of mRNA 3'-end processing	28	4	0.51	0.00153
ATT	156	BP	GO:0036376	sodium ion export across plasma membrane	14	3	0.25	0.00185
ATT	156	BP	GO:1903779	regulation of cardiac conduction	49	5	0.89	0.00187
ATT	156	BP	GO:0001702	gastrulation with mouth forming second	15	3	0.27	0.00228
ATT	156	BP	GO:0061050	regulation of cell growth involved in cardiac muscle cell development	18	3	0.33	0.00392
ATT	156	BP	GO:0010799	regulation of peptidyl-threonine phosphorylation	41	4	0.74	0.00630
ATT	156	BP	GO:0006516	glycoprotein catabolic process	22	3	0.4	0.00702
ATT	156	BP	GO:0060669	embryonic placenta morphogenesis	22	3	0.4	0.00702
ATT	156	BP	GO:0031338	regulation of vesicle fusion	22	3	0.4	0.00702
ATT	156	BP	GO:0060795	cell fate commitment involved in formation of primary germ layer	22	3	0.4	0.00702
ATT	156	BP	GO:0051153	regulation of striated muscle cell differentiation	67	5	1.21	0.00727
ATT	156	BP	GO:0006378	mRNA polyadenylation	43	4	0.78	0.00746
ATT	156	BP	GO:0000271	polysaccharide biosynthetic process	68	5	1.23	0.00774
ATT	156	BP	GO:0045444	fat cell differentiation	193	9	3.5	0.00865
ATT	157	BP	GO:0019731	antibacterial humoral response	43	3	0.35	0.00508
ATT	157	BP	GO:0032648	regulation of interferon-beta production	46	3	0.37	0.00613
ATT	157	BP	GO:0008593	regulation of Notch signaling pathway	94	4	0.76	0.00717
ATT	158	BP	GO:0097746	blood vessel diameter maintenance	107	4	0.31	0.00025
ATT	158	BP	GO:0051241	negative regulation of multicellular organismal process	797	8	2.31	0.00177
ATT	158	BP	GO:0010595	positive regulation of endothelial cell migration	98	3	0.28	0.00284
ATT	158	BP	GO:0001935	endothelial cell proliferation	127	3	0.37	0.00587
ATT	158	BP	GO:0043087	regulation of GTPase activity	415	5	1.2	0.00665
ATT	158	BP	GO:0071375	cellular response to peptide hormone stimulus	285	4	0.83	0.00908
ATT	160	BP	GO:0034113	heterotypic cell-cell adhesion	56	3	0.31	0.0037
ATT	160	BP	GO:0010821	regulation of mitochondrion organization	142	4	0.79	0.0081
ATT	160	BP	GO:0098659	inorganic cation import across plasma membrane	74	3	0.41	0.0082
ATT	161	BP	GO:0030431	sleep	20	3	0.12	0.00025
ATT	161	BP	GO:0090329	regulation of DNA-dependent DNA replication	43	3	0.27	0.00241
ATT	161	BP	GO:0044786	cell cycle DNA replication	57	3	0.36	0.00537
ATT	161	BP	GO:0045666	positive regulation of neuron differentiation	66	3	0.41	0.00807
ATT	161	BP	GO:0051205	protein insertion into membrane	71	3	0.44	0.00985
ATT	161	BP	GO:0006446	regulation of translational initiation	71	3	0.44	0.00985
ATT	164	BP	GO:0034655	nucleobase-containing compound catabolic process	496	6	1.47	0.00323
ATT	164	BP	GO:0003158	endothelium development	111	3	0.33	0.00433
ATT	166	BP	GO:0042742	defense response to bacterium	196	8	1.45	0.00010
ATT	166	BP	GO:0050832	defense response to fungus	21	3	0.16	0.00047
ATT	166	BP	GO:0001558	regulation of cell growth	340	9	2.51	0.00092
ATT	166	BP	GO:0071621	granulocyte chemotaxis	103	5	0.76	0.00099
ATT	166	BP	GO:0070268	cornification	71	4	0.52	0.00187
ATT	166	BP	GO:0018108	peptidyl-tyrosine phosphorylation	315	8	2.33	0.00231
ATT	166	BP	GO:0048013	ephrin receptor signaling pathway	78	4	0.58	0.00264
ATT	166	BP	GO:0016525	negative regulation of angiogenesis	83	4	0.61	0.00331
ATT	166	BP	GO:0051092	positive regulation of NF-kappaB transcription factor activity	146	5	1.08	0.00454
ATT	166	BP	GO:0007411	axon guidance	218	6	1.61	0.00556
ATT	166	BP	GO:0007265	Ras protein signal transduction	296	7	2.19	0.00635
ATT	166	BP	GO:0061844	antimicrobial humoral immune response mediated by antimicrobial peptide	52	3	0.38	0.00667
ATT	166	BP	GO:0042093	T-helper cell differentiation	54	3	0.4	0.00741
ATT	166	BP	GO:0010977	negative regulation of neuron projection development	109	4	0.81	0.00866
ATT	166	BP	GO:0043244	regulation of protein-containing complex disassembly	112	4	0.83	0.00951
ATT	167	BP	GO:0006497	protein lipidation	79	3	0.27	0.00260
ATT	167	BP	GO:0006650	glycerophospholipid metabolic process	310	5	1.08	0.00431
ATT	167	BP	GO:1903409	reactive oxygen species biosynthetic process	98	3	0.34	0.00477
ATT	167	BP	GO:0006403	RNA localization	212	4	0.74	0.00622
ATT	167	BP	GO:0010675	regulation of cellular carbohydrate metabolic process	128	3	0.45	0.00995
ATT	168	BP	GO:0048844	artery morphogenesis	56	3	0.13	0.00029
ATT	168	BP	GO:0045638	negative regulation of myeloid cell differentiation	76	3	0.18	0.00071
ATT	168	BP	GO:0042471	ear morphogenesis	87	3	0.2	0.00105
ATT	168	BP	GO:0008584	male gonad development	102	3	0.24	0.00167
ATT	168	BP	GO:0007338	single fertilization	111	3	0.26	0.00212
ATT	168	BP	GO:0048839	inner ear development	131	3	0.3	0.00339
ATT	168	BP	GO:0061138	morphogenesis of a branching epithelium	141	3	0.33	0.00417
ATT	168	BP	GO:2000027	regulation of animal organ morphogenesis	154	3	0.36	0.00534
ATT	168	BP	GO:0051216	cartilage development	156	3	0.36	0.00553
ATT	168	BP	GO:0045944	positive regulation of transcription by RNA polymerase II	976	7	2.26	0.00611
ATT	169	BP	GO:0043161	proteasome-mediated ubiquitin-dependent protein catabolic process	387	3	0.45	0.00934
ATT	170	BP	GO:0046628	positive regulation of insulin receptor signaling pathway	22	3	0.16	0.00056
ATT	170	BP	GO:0050909	sensory perception of taste	34	3	0.25	0.00204
ATT	170	BP	GO:1901532	regulation of hematopoietic progenitor cell differentiation	78	4	0.58	0.00274
ATT	170	BP	GO:0045665	negative regulation of neuron differentiation	44	3	0.33	0.00429
ATT	170	BP	GO:0021782	glial cell development	96	4	0.72	0.00576
ATT	170	BP	GO:0050730	regulation of peptidyl-tyrosine phosphorylation	220	6	1.64	0.00609
ATT	170	BP	GO:0032613	interleukin-10 production	50	3	0.37	0.00614
ATT	170	BP	GO:0035773	insulin secretion involved in cellular response to glucose stimulus	55	3	0.41	0.00800
ATT	170	BP	GO:1901796	regulation of signal transduction by p53 class mediator	169	5	1.26	0.00868
ATT	172	BP	GO:0051129	negative regulation of cellular component organization	617	4	0.4	0.0041
ATT	173	BP	GO:0042594	response to starvation	174	4	0.4	0.00067
ATT	173	BP	GO:0007163	establishment or maintenance of cell polarity	191	4	0.44	0.00094
ATT	176	BP	GO:0051928	positive regulation of calcium ion transport	100	6	0.96	0.00041
ATT	176	BP	GO:0009595	detection of biotic stimulus	29	3	0.28	0.00266
ATT	176	BP	GO:0050714	positive regulation of protein secretion	104	5	1	0.00331
ATT	176	BP	GO:0006296	nucleotide-excision repair, DNA incision, 5'-to lesion	36	3	0.35	0.00496
ATT	176	BP	GO:0060711	labyrinthine layer development	37	3	0.36	0.00536
ATT	176	BP	GO:0015914	phospholipid transport	75	4	0.72	0.00592
ATT	176	BP	GO:0043281	regulation of cysteine-type endopeptidase activity involved in apoptotic process	178	6	1.72	0.00754
ATT	176	BP	GO:0032259	methylation	306	8	2.95	0.00959
ATT	177	BP	GO:0030855	epithelial cell differentiation	505	4	0.77	0.00646
ATT	177	BP	GO:0008202	steroid metabolic process	256	3	0.39	0.00656
ATT	178	BP	GO:0002250	adaptive immune response	397	4	0.66	0.00387
ATT	178	BP	GO:0032496	response to lipopolysaccharide	269	3	0.45	0.00973
ATT	179	BP	GO:0032649	regulation of interferon-gamma production	85	3	0.24	0.00176
ATT	179	BP	GO:0006954	inflammatory response	603	6	1.7	0.00648
ATT	179	BP	GO:0009101	glycoprotein biosynthetic process	289	4	0.82	0.00872
ATT	181	BP	GO:1900182	positive regulation of protein localization to nucleus	78	3	0.13	0.00028
ATT	181	BP	GO:0009165	nucleotide biosynthetic process	228	3	0.38	0.00618
ATT	182	BP	GO:0006898	receptor-mediated endocytosis	270	6	1.1	0.00076
ATT	182	BP	GO:0050900	leukocyte migration	418	6	1.7	0.00674
ATT	182	BP	GO:0032984	protein-containing complex disassembly	309	5	1.25	0.00820
ATT	184	BP	GO:0051147	regulation of muscle cell differentiation	117	5	0.83	0.0015
ATT	184	BP	GO:0071320	cellular response to cAMP	44	3	0.31	0.0037
ATT	184	BP	GO:0046580	negative regulation of Ras protein signal transduction	44	3	0.31	0.0037
ATT	184	BP	GO:0090630	activation of GTPase activity	100	4	0.71	0.0056
ATT	184	BP	GO:0075733	intracellular transport of virus	53	3	0.38	0.0063
ATT	184	BP	GO:0019083	viral transcription	172	5	1.22	0.0076
ATT	185	BP	GO:0007050	cell cycle arrest	206	3	0.25	0.00191
ATT	186	BP	GO:0002377	immunoglobulin production	111	4	0.4	0.00069
ATT	186	BP	GO:0002088	lens development in camera-type eye	55	3	0.2	0.00103
ATT	186	BP	GO:0090630	activation of GTPase activity	100	3	0.36	0.00566
ATT	186	BP	GO:0006954	inflammatory response	603	7	2.19	0.00573
ATT	186	BP	GO:0006749	glutathione metabolic process	50	4	0.18	0.00657
ATT	187	BP	GO:0048384	retinoic acid receptor signaling pathway	27	3	0.15	0.00044
ATT	187	BP	GO:0050853	B cell receptor signaling pathway	75	4	0.42	0.00081
ATT	187	BP	GO:0048538	thymus development	40	3	0.22	0.00142
ATT	187	BP	GO:0060324	face development	42	3	0.23	0.00164
ATT	187	BP	GO:0006910	phagocytosis, recognition	49	3	0.27	0.00256
ATT	187	BP	GO:0048015	phosphatidylinositol-mediated signaling	174	5	0.97	0.00286
ATT	187	BP	GO:0046854	phosphatidylinositol phosphorylation	54	3	0.3	0.00338
ATT	187	BP	GO:0003151	outflow tract morphogenesis	59	3	0.33	0.00434
ATT	187	BP	GO:0006911	phagocytosis, engulfment	75	3	0.42	0.00846
ATT	190	BP	GO:0006699	bile acid biosynthetic process	30	3	0.23	0.00154
ATT	190	BP	GO:0032365	intracellular lipid transport	42	3	0.32	0.00407
ATT	191	BP	GO:0009611	response to wounding	541	6	1.69	0.00628
ATT	193	BP	GO:0051301	cell division	530	7	1.61	0.00099
ATT	193	BP	GO:0000070	mitotic sister chromatid segregation	152	4	0.46	0.00114
ATT	193	BP	GO:0034644	cellular response to UV	83	3	0.25	0.00203
ATT	193	BP	GO:0006906	vesicle fusion	98	3	0.3	0.00326
ATT	193	BP	GO:0051346	negative regulation of hydrolase activity	338	5	1.03	0.00346
ATT	193	BP	GO:0071103	DNA conformation change	277	6	0.84	0.00549
ATT	193	BP	GO:0034976	response to endoplasmic reticulum stress	274	4	0.83	0.00942
ATT	195	BP	GO:0045019	negative regulation of nitric oxide biosynthetic process	12	3	0.09	0.00010
ATT	195	BP	GO:0006958	complement activation, classical pathway	71	5	0.56	0.00024
ATT	195	BP	GO:0023052	signaling	5010	55	39.58	0.00168
ATT	195	BP	GO:0032368	regulation of lipid transport	109	5	0.86	0.00171
ATT	195	BP	GO:0060048	cardiac muscle contraction	111	5	0.88	0.00185
ATT	195	BP	GO:0140353	lipid export from cell	67	4	0.53	0.00193
ATT	195	BP	GO:0032733	positive regulation of interleukin-10 production	34	3	0.27	0.00240
ATT	195	BP	GO:0045214	sarcomere organization	36	3	0.28	0.00283
ATT	195	BP	GO:0006942	regulation of striated muscle contraction	76	4	0.6	0.00306
ATT	195	BP	GO:0007154	cell communication	5021	53	39.67	0.00574
ATT	195	BP	GO:0003014	renal system process	92	4	0.73	0.00605
ATT	195	BP	GO:0042130	negative regulation of T cell proliferation	52	3	0.41	0.00801
ATT	195	BP	GO:0032147	activation of protein kinase activity	291	7	2.3	0.00827
ATT	195	BP	GO:0070252	actin-mediated cell contraction	101	4	0.8	0.00837
ATT	195	BP	GO:1901215	negative regulation of neuron death	161	5	1.27	0.00898
ATT	195	BP	GO:0021766	hippocampus development	55	3	0.43	0.00934
ATT	196	BP	GO:0002479	antigen processing and presentation of exogenous peptide antigen via MHC class I, TAP-dependent	63	3	0.16	0.00049
ATT	196	BP	GO:0021543	pallium development	119	3	0.29	0.00308
ATT	198	BP	GO:1901135	carbohydrate derivative metabolic process	974	8	2.61	0.0037
ATT	198	BP	GO:0052126	movement in host environment	153	3	0.41	0.0079
ATT	199	BP	GO:0060976	coronary vasculature development	38	3	0.19	0.00085
ATT	199	BP	GO:0070372	regulation of ERK1 and ERK2 cascade	245	6	1.21	0.00129
ATT	199	BP	GO:0002763	positive regulation of myeloid leukocyte differentiation	48	3	0.24	0.00169
ATT	199	BP	GO:0045453	bone resorption	53	3	0.26	0.00225
ATT	199	BP	GO:0030036	actin cytoskeleton organization	623	9	3.07	0.00335
ATT	199	BP	GO:0010256	endomembrane system organization	428	7	2.11	0.00500
ATT	199	BP	GO:0016525	negative regulation of angiogenesis	83	3	0.41	0.00794
ATT	200	BP	GO:0010830	regulation of myotube differentiation	31	3	0.18	0.00070
ATT	200	BP	GO:0071407	cellular response to organic cyclic compound	460	9	2.6	0.00112
ATT	200	BP	GO:0048608	reproductive structure development	323	9	1.83	0.00152
ATT	200	BP	GO:0060284	regulation of cell development	392	8	2.22	0.00163
ATT	200	BP	GO:0060688	regulation of morphogenesis of a branching structure	42	3	0.24	0.00170
ATT	200	BP	GO:2000241	regulation of reproductive process	113	4	0.64	0.00382
ATT	200	BP	GO:0043647	inositol phosphate metabolic process	58	3	0.33	0.00429
ATT	200	BP	GO:0060395	SMAD protein signal transduction	60	3	0.34	0.00472
ATT	200	BP	GO:0120161	regulation of cold-induced thermogenesis	122	4	0.69	0.00502
ATT	200	BP	GO:0070507	regulation of microtubule cytoskeleton organization	128	4	0.72	0.00594
ATT	200	BP	GO:0019233	sensory perception of pain	71	3	0.4	0.00754
ATT	200	BP	GO:0034637	cellular carbohydrate biosynthetic process	76	3	0.43	0.00909
ATT	202	BP	GO:0070266	necroptotic process	35	3	0.09	0.00011
ATT	202	BP	GO:0006888	endoplasmic reticulum to Golgi vesicle-mediated transport	188	4	0.5	0.00155
ATT	202	BP	GO:0007030	Golgi organization	135	3	0.36	0.00558
ATT	202	BP	GO:0008406	gonad development	161	3	0.43	0.00906
ATT	203	BP	GO:0000462	maturation of SSU-rRNA from tricistronic rRNA transcript (SSU-rRNA, 5.8S rRNA, LSU-rRNA)	36	3	0.14	0.00039
ATT	203	BP	GO:1901264	carbohydrate derivative transport	70	3	0.28	0.00272
ATT	203	BP	GO:0001704	formation of primary germ layer	97	3	0.39	0.00678
ATT	203	BP	GO:0015748	organophosphate ester transport	106	3	0.42	0.00866
ATT	204	BP	GO:0007030	Golgi organization	135	6	0.89	0.00026
ATT	205	BP	GO:0006814	sodium ion transport	179	6	0.99	0.00045
ATT	205	BP	GO:0071320	cellular response to cAMP	44	3	0.24	0.00181
ATT	205	BP	GO:0030865	cortical cytoskeleton organization	57	3	0.31	0.00380
ATT	205	BP	GO:0050891	multicellular organismal water homeostasis	59	3	0.32	0.00419
ATT	205	BP	GO:0031668	cellular response to extracellular stimulus	212	5	1.17	0.00624
ATT	205	BP	GO:0003333	amino acid transmembrane transport	73	3	0.4	0.00758
ATT	205	BP	GO:0150104	transport across blood-brain barrier	77	3	0.42	0.00878
ATT	206	BP	GO:0051897	positive regulation of protein kinase B signaling	149	4	0.31	0.00025
ATT	206	BP	GO:0006888	endoplasmic reticulum to Golgi vesicle-mediated transport	188	4	0.4	0.00061
ATT	206	BP	GO:0030335	positive regulation of cell migration	455	5	0.96	0.00235
ATT	206	BP	GO:0051056	regulation of small GTPase mediated signal transduction	278	4	0.58	0.00258
ATT	206	BP	GO:1901991	negative regulation of mitotic cell cycle phase transition	208	3	0.44	0.00925
ATT	207	BP	GO:0006801	superoxide metabolic process	57	4	0.26	0.00012
ATT	207	BP	GO:0045730	respiratory burst	32	3	0.14	0.00039
ATT	207	BP	GO:0090303	positive regulation of wound healing	52	3	0.23	0.00163
ATT	207	BP	GO:0075733	intracellular transport of virus	53	3	0.24	0.00173
ATT	207	BP	GO:1900407	regulation of cellular response to oxidative stress	62	3	0.28	0.00271
ATT	207	BP	GO:0016925	protein sumoylation	71	3	0.32	0.00397
ATT	207	BP	GO:0006110	regulation of glycolytic process	73	3	0.33	0.00430
ATT	207	BP	GO:0090559	regulation of membrane permeability	80	3	0.36	0.00555
ATT	207	BP	GO:0045807	positive regulation of endocytosis	88	3	0.4	0.00723
ATT	208	BP	GO:0060397	growth hormone receptor signaling pathway via JAK-STAT	12	3	0.14	0.00030
ATT	208	BP	GO:0035723	interleukin-15-mediated signaling pathway	13	3	0.15	0.00039
ATT	208	BP	GO:0031069	hair follicle morphogenesis	19	3	0.22	0.00125
ATT	208	BP	GO:0038111	interleukin-7-mediated signaling pathway	21	3	0.24	0.00168
ATT	208	BP	GO:0016578	histone deubiquitination	23	3	0.26	0.00221
ATT	208	BP	GO:0002833	positive regulation of response to biotic stimulus	205	8	2.35	0.00249
ATT	208	BP	GO:0045684	positive regulation of epidermis development	25	3	0.29	0.00282
ATT	208	BP	GO:0009308	amine metabolic process	123	6	1.41	0.00290
ATT	208	BP	GO:0010972	negative regulation of G2/M transition of mitotic cell cycle	86	5	0.98	0.00305
ATT	208	BP	GO:0051348	negative regulation of transferase activity	266	9	3.05	0.00356
ATT	208	BP	GO:0048015	phosphatidylinositol-mediated signaling	174	7	1.99	0.00390
ATT	208	BP	GO:0060260	regulation of transcription initiation from RNA polymerase II promoter	28	3	0.32	0.00391
ATT	208	BP	GO:0007127	meiosis I	93	5	1.07	0.00428
ATT	208	BP	GO:0045648	positive regulation of erythrocyte differentiation	29	3	0.33	0.00433
ATT	208	BP	GO:0098813	nuclear chromosome segregation	234	8	2.68	0.00554
ATT	208	BP	GO:0043534	blood vessel endothelial cell migration	99	5	1.13	0.00557
ATT	208	BP	GO:0042220	response to cocaine	32	3	0.37	0.00573
ATT	208	BP	GO:0007595	lactation	35	3	0.4	0.00737
ATT	209	BP	GO:0044271	cellular nitrogen compound biosynthetic process	4041	9	4.1	0.0069
ATT	210	BP	GO:0030514	negative regulation of BMP signaling pathway	42	3	0.22	0.00135
ATT	210	BP	GO:0060395	SMAD protein signal transduction	60	3	0.31	0.00377
ATT	210	BP	GO:0045862	positive regulation of proteolysis	319	6	1.66	0.00634
ATT	210	BP	GO:0051492	regulation of stress fiber assembly	81	3	0.42	0.00869
ATT	211	BP	GO:0050679	positive regulation of epithelial cell proliferation	159	5	0.94	0.0026
ATT	211	BP	GO:0061844	antimicrobial humoral immune response mediated by antimicrobial peptide	52	3	0.31	0.0036
ATT	211	BP	GO:0009791	post-embryonic development	60	3	0.36	0.0054
ATT	211	BP	GO:0048639	positive regulation of developmental growth	131	4	0.78	0.0077
ATT	212	BP	GO:0019228	neuronal action potential	25	3	0.18	0.00071
ATT	212	BP	GO:0001958	endochondral ossification	26	3	0.18	0.00080
ATT	212	BP	GO:0086010	membrane depolarization during action potential	30	3	0.21	0.00123
ATT	212	BP	GO:0042572	retinol metabolic process	36	3	0.26	0.00209
ATT	212	BP	GO:0071470	cellular response to osmotic stress	36	3	0.26	0.00209
ATT	212	BP	GO:0019319	hexose biosynthetic process	79	4	0.56	0.00239
ATT	212	BP	GO:0120178	steroid hormone biosynthetic process	43	3	0.31	0.00349
ATT	212	BP	GO:0006814	sodium ion transport	179	5	1.27	0.00894
ATT	212	BP	GO:0033692	cellular polysaccharide biosynthetic process	62	3	0.44	0.00971
ATT	212	BP	GO:0006006	glucose metabolic process	183	5	1.3	0.00978
ATT	213	BP	GO:0043922	negative regulation by host of viral transcription	14	3	0.15	0.00037
ATT	213	BP	GO:0048246	macrophage chemotaxis	34	4	0.35	0.00041
ATT	213	BP	GO:2000104	negative regulation of DNA-dependent DNA replication	17	3	0.18	0.00068
ATT	213	BP	GO:0051928	positive regulation of calcium ion transport	100	5	1.04	0.00393
ATT	213	BP	GO:0035315	hair cell differentiation	33	3	0.34	0.00483
ATT	213	BP	GO:0045746	negative regulation of Notch signaling pathway	35	3	0.37	0.00571
ATT	213	BP	GO:0042273	ribosomal large subunit biogenesis	69	4	0.72	0.00582
ATT	213	BP	GO:1905521	regulation of macrophage migration	36	3	0.38	0.00618
ATT	214	BP	GO:0006282	regulation of DNA repair	122	5	0.8	0.0013
ATT	214	BP	GO:2001022	positive regulation of response to DNA damage stimulus	101	4	0.67	0.0044
ATT	214	BP	GO:0035108	limb morphogenesis	110	4	0.73	0.0060
ATT	214	BP	GO:0006310	DNA recombination	257	6	1.7	0.0070
ATT	215	BP	GO:0051345	positive regulation of hydrolase activity	667	4	0.82	0.0078
ATT	216	BP	GO:0008284	positive regulation of cell population proliferation	737	3	0.37	0.00452
ATT	218	BP	GO:0045766	positive regulation of angiogenesis	133	3	0.38	0.00621
ATT	218	BP	GO:1901888	regulation of cell junction assembly	157	3	0.44	0.00979
ATT	220	BP	GO:0006006	glucose metabolic process	183	6	0.86	0.00022
ATT	220	BP	GO:0006281	DNA repair	514	8	2.42	0.00274
ATT	220	BP	GO:0006261	DNA-dependent DNA replication	146	4	0.69	0.00494
ATT	220	BP	GO:0042058	regulation of epidermal growth factor receptor signaling pathway	78	3	0.37	0.00590
ATT	220	BP	GO:0042594	response to starvation	174	4	0.82	0.00910
ATT	221	BP	GO:0140013	meiotic nuclear division	136	4	0.52	0.0018
ATT	221	BP	GO:0033077	T cell differentiation in thymus	64	3	0.25	0.0019
ATT	221	BP	GO:0030072	peptide hormone secretion	193	4	0.74	0.0064
ATT	221	BP	GO:0007548	sex differentiation	195	4	0.75	0.0066
ATT	221	BP	GO:0048609	multicellular organismal reproductive process	587	7	2.25	0.0069
ATT	221	BP	GO:0019953	sexual reproduction	600	7	2.3	0.0077
ATT	222	BP	GO:0061041	regulation of wound healing	113	4	0.48	0.0013
ATT	222	BP	GO:0006919	activation of cysteine-type endopeptidase activity involved in apoptotic process	77	3	0.32	0.0041
ATT	222	BP	GO:0007015	actin filament organization	388	6	1.63	0.0056
ATT	222	BP	GO:0030705	cytoskeleton-dependent intracellular transport	177	4	0.74	0.0065
ATT	222	BP	GO:0007569	cell aging	95	3	0.4	0.0074
ATT	222	BP	GO:0050680	negative regulation of epithelial cell proliferation	103	3	0.43	0.0093
ATT	223	BP	GO:0070198	protein localization to chromosome, telomeric region	26	3	0.11	0.00017
ATT	223	BP	GO:0002244	hematopoietic progenitor cell differentiation	141	4	0.59	0.00289
ATT	223	BP	GO:0097194	execution phase of apoptosis	72	3	0.3	0.00342
ATT	223	BP	GO:0043281	regulation of cysteine-type endopeptidase activity involved in apoptotic process	178	4	0.75	0.00661
ATT	223	BP	GO:0035303	regulation of dephosphorylation	185	4	0.78	0.00756
ATT	223	BP	GO:0008285	negative regulation of cell population proliferation	559	7	2.35	0.00866
ATT	223	BP	GO:0051101	regulation of DNA binding	103	3	0.43	0.00926
ATT	224	BP	GO:0072527	pyrimidine-containing compound metabolic process	77	3	0.32	0.00394
ATT	224	BP	GO:0006281	DNA repair	514	7	2.12	0.00504
ATT	224	BP	GO:0009101	glycoprotein biosynthetic process	289	5	1.19	0.00671
ATT	224	BP	GO:0006334	nucleosome assembly	94	3	0.39	0.00687
ATT	224	BP	GO:0032508	DNA duplex unwinding	99	3	0.41	0.00792
ATT	225	BP	GO:0035239	tube morphogenesis	701	4	0.76	0.00575
ATT	226	BP	GO:0060047	heart contraction	218	3	0.43	0.0086
ATT	227	BP	GO:0006163	purine nucleotide metabolic process	379	5	1.13	0.00506
ATT	227	BP	GO:0033875	ribonucleoside bisphosphate metabolic process	121	3	0.36	0.00550
ATT	227	BP	GO:0034032	purine nucleoside bisphosphate metabolic process	121	3	0.36	0.00550
ATT	227	BP	GO:0015698	inorganic anion transport	123	3	0.37	0.00576
ATT	227	BP	GO:0042129	regulation of T cell proliferation	137	3	0.41	0.00775
ATT	227	BP	GO:0007596	blood coagulation	280	4	0.83	0.00932
ATT	227	BP	GO:0051235	maintenance of location	280	4	0.83	0.00932
ATT	228	BP	GO:0045892	negative regulation of transcription, DNA-templated	1070	4	0.78	0.0052
ATT	229	BP	GO:0070192	chromosome organization involved in meiotic cell cycle	47	3	0.19	0.00086
ATT	229	BP	GO:0030308	negative regulation of cell growth	147	4	0.59	0.00277
ATT	229	BP	GO:0051656	establishment of organelle localization	390	6	1.55	0.00442
ATT	229	BP	GO:0000018	regulation of DNA recombination	89	3	0.35	0.00534
ATT	229	BP	GO:0019886	antigen processing and presentation of exogenous peptide antigen via MHC class II	90	3	0.36	0.00551
ATT	229	BP	GO:0007127	meiosis I	93	3	0.37	0.00604
ATT	229	BP	GO:0007286	spermatid development	110	3	0.44	0.00958
ATT	230	BP	GO:0006954	inflammatory response	603	5	1.01	0.00274
ATT	231	BP	GO:0060071	Wnt signaling pathway, planar cell polarity pathway	95	3	0.19	0.00082
ATT	231	BP	GO:0043524	negative regulation of neuron apoptotic process	108	3	0.21	0.00119
ATT	231	BP	GO:0090263	positive regulation of canonical Wnt signaling pathway	127	3	0.25	0.00190
ATT	231	BP	GO:0032880	regulation of protein localization	751	6	1.47	0.00282
ATT	232	BP	GO:0031424	keratinization	84	4	0.27	0.00016
ATT	232	BP	GO:0035036	sperm-egg recognition	40	3	0.13	0.00029
ATT	232	BP	GO:0120031	plasma membrane bounded cell projection assembly	497	6	1.62	0.00524
ATT	232	BP	GO:0015884	folic acid transport	7	3	0.02	0.00623
ATT	232	BP	GO:1905508	protein localization to microtubule organizing center	35	3	0.11	0.00624
ATT	232	BP	GO:0008360	regulation of cell shape	134	3	0.44	0.00944
ATT	233	BP	GO:0016579	protein deubiquitination	235	5	0.53	0.00016
ATT	233	BP	GO:0001657	ureteric bud development	72	3	0.16	0.00055
ATT	233	BP	GO:1903510	mucopolysaccharide metabolic process	100	3	0.22	0.00143
ATT	233	BP	GO:0007389	pattern specification process	320	4	0.72	0.00545
ATT	233	BP	GO:0006874	cellular calcium ion homeostasis	354	4	0.8	0.00776
ATT	233	BP	GO:0043632	modification-dependent macromolecule catabolic process	576	5	1.29	0.00861
ATT	233	BP	GO:0060322	head development	582	5	1.31	0.00898
ATT	234	BP	GO:0080135	regulation of cellular response to stress	617	6	1.48	0.0031
ATT	234	BP	GO:0043066	negative regulation of apoptotic process	706	6	1.69	0.0060
ATT	234	BP	GO:0016567	protein ubiquitination	761	6	1.82	0.0085
ATT	235	BP	GO:0072422	signal transduction involved in DNA damage checkpoint	66	3	0.29	0.0029
ATT	235	BP	GO:0044772	mitotic cell cycle phase transition	506	7	2.2	0.0062
ATT	237	BP	GO:0051170	import into nucleus	141	4	0.37	0.00048
ATT	237	BP	GO:0006353	DNA-templated transcription, termination	74	4	0.19	0.00502
ATT	237	BP	GO:0006367	transcription initiation from RNA polymerase II promoter	162	3	0.42	0.00854
ATT	237	BP	GO:0050821	protein stabilization	169	3	0.44	0.00958
ATT	239	BP	GO:0031062	positive regulation of histone methylation	30	3	0.09	0.00010
ATT	239	BP	GO:1902882	regulation of response to oxidative stress	71	3	0.22	0.00130
ATT	239	BP	GO:0019752	carboxylic acid metabolic process	842	8	2.56	0.00344
ATT	239	BP	GO:0001678	cellular glucose homeostasis	118	3	0.36	0.00549
ATT	240	BP	GO:0019369	arachidonic acid metabolic process	44	3	0.18	0.00079
ATT	240	BP	GO:0009060	aerobic respiration	75	3	0.31	0.00366
ATT	241	BP	GO:1902230	negative regulation of intrinsic apoptotic signaling pathway in response to DNA damage	29	3	0.2	0.00105
ATT	241	BP	GO:0070542	response to fatty acid	52	3	0.36	0.00564
ATT	241	BP	GO:0050821	protein stabilization	169	5	1.18	0.00648
ATT	241	BP	GO:1901224	positive regulation of NIK/NF-kappaB signaling	60	3	0.42	0.00839
ATT	241	BP	GO:0043154	negative regulation of cysteine-type endopeptidase activity involved in apoptotic process	61	3	0.42	0.00878
ATT	242	BP	GO:0010883	regulation of lipid storage	49	3	0.12	0.00023
ATT	242	BP	GO:0007498	mesoderm development	95	3	0.23	0.00162
ATT	242	BP	GO:0008286	insulin receptor signaling pathway	129	3	0.32	0.00387
ATT	243	BP	GO:1900027	regulation of ruffle assembly	26	3	0.18	0.00071
ATT	243	BP	GO:0007200	phospholipase C-activating G protein-coupled receptor signaling pathway	67	4	0.46	0.00112
ATT	243	BP	GO:0070527	platelet aggregation	56	3	0.38	0.00654
ATT	243	BP	GO:0030032	lamellipodium assembly	60	3	0.41	0.00792
ATT	243	BP	GO:0007193	adenylate cyclase-inhibiting G protein-coupled receptor signaling pathway	62	3	0.42	0.00867
ATT	243	BP	GO:0033692	cellular polysaccharide biosynthetic process	62	3	0.42	0.00867
ATT	244	BP	GO:0019228	neuronal action potential	25	3	0.19	0.00085
ATT	244	BP	GO:1903725	regulation of phospholipid metabolic process	31	3	0.23	0.00160
ATT	244	BP	GO:0006888	endoplasmic reticulum to Golgi vesicle-mediated transport	188	6	1.42	0.00297
ATT	244	BP	GO:0006415	translational termination	103	4	0.78	0.00762
ATT	244	BP	GO:0006650	glycerophospholipid metabolic process	310	7	2.34	0.00897
ATT	244	BP	GO:0086003	cardiac muscle cell contraction	59	3	0.44	0.00996
ATT	245	BP	GO:0031398	positive regulation of protein ubiquitination	104	3	0.11	0.00014
ATT	245	BP	GO:0006508	proteolysis	1478	7	1.5	0.00028
ATT	245	BP	GO:0050727	regulation of inflammatory response	277	4	0.28	0.00184
ATT	245	BP	GO:0043254	regulation of protein-containing complex assembly	387	3	0.39	0.00633
ATT	245	BP	GO:2000377	regulation of reactive oxygen species metabolic process	159	3	0.16	0.00891
ATT	245	BP	GO:0009628	response to abiotic stimulus	1044	6	1.06	0.00956
ATT	246	BP	GO:0001666	response to hypoxia	295	5	1.07	0.0042
ATT	246	BP	GO:0051225	spindle assembly	105	3	0.38	0.0065
ATT	249	BP	GO:0016266	O-glycan processing	46	3	0.15	0.00042
ATT	249	BP	GO:0002223	stimulatory C-type lectin receptor signaling pathway	88	3	0.28	0.00275
ATT	249	BP	GO:0007169	transmembrane receptor protein tyrosine kinase signaling pathway	626	7	2	0.00339
ATT	249	BP	GO:0048667	cell morphogenesis involved in neuron differentiation	466	6	1.49	0.00342
ATT	249	BP	GO:0071426	ribonucleoprotein complex export from nucleus	121	3	0.39	0.00671
ATT	249	BP	GO:0021915	neural tube development	125	3	0.4	0.00734
ATT	249	BP	GO:0061564	axon development	403	5	1.29	0.00883
ATT	249	BP	GO:0042129	regulation of T cell proliferation	137	3	0.44	0.00943
ATT	250	BP	GO:0042551	neuron maturation	35	3	0.16	0.00056
ATT	250	BP	GO:0048638	regulation of developmental growth	251	7	1.16	0.00385
ATT	250	BP	GO:0010212	response to ionizing radiation	139	4	0.64	0.00393
ATT	250	BP	GO:0030308	negative regulation of cell growth	147	4	0.68	0.00479
ATT	250	BP	GO:0030316	osteoclast differentiation	77	3	0.36	0.00545
ATT	250	BP	GO:0006367	transcription initiation from RNA polymerase II promoter	162	4	0.75	0.00674
ATT	250	BP	GO:0010951	negative regulation of endopeptidase activity	164	4	0.76	0.00703
ATT	250	BP	GO:0031667	response to nutrient levels	373	6	1.73	0.00752
ATT	250	BP	GO:0019083	viral transcription	172	4	0.8	0.00829
ATT	250	BP	GO:0016071	mRNA metabolic process	766	9	3.55	0.00848
ATT	250	BP	GO:0006614	SRP-dependent cotranslational protein targeting to membrane	94	3	0.44	0.00945
ATT	251	BP	GO:0032731	positive regulation of interleukin-1 beta production	48	4	0.29	0.00018
ATT	251	BP	GO:0001916	positive regulation of T cell mediated cytotoxicity	23	3	0.14	0.00033
ATT	251	BP	GO:0019883	antigen processing and presentation of endogenous antigen	23	3	0.14	0.00033
ATT	251	BP	GO:0002218	activation of innate immune response	117	5	0.7	0.00065
ATT	251	BP	GO:0050777	negative regulation of immune response	124	5	0.74	0.00085
ATT	251	BP	GO:1903779	regulation of cardiac conduction	49	3	0.29	0.00306
ATT	251	BP	GO:0038094	Fc-gamma receptor signaling pathway	111	4	0.66	0.00429
ATT	251	BP	GO:0002431	Fc receptor mediated stimulatory signaling pathway	114	4	0.68	0.00471
ATT	251	BP	GO:0050766	positive regulation of phagocytosis	61	3	0.36	0.00568
ATT	251	BP	GO:0001909	leukocyte mediated cytotoxicity	92	6	0.55	0.00725
ATT	251	BP	GO:0032677	regulation of interleukin-8 production	68	3	0.4	0.00768
ATT	251	BP	GO:0002286	T cell activation involved in immune response	82	5	0.49	0.00810
ATT	251	BP	GO:1901019	regulation of calcium ion transmembrane transporter activity	72	3	0.43	0.00899
ATT	251	BP	GO:0002275	myeloid cell activation involved in immune response	495	8	2.94	0.00905
ATT	251	BP	GO:0021549	cerebellum development	74	3	0.44	0.00969
ATT	252	BP	GO:0007626	locomotory behavior	117	4	0.51	0.00166
ATT	252	BP	GO:0043954	cellular component maintenance	56	3	0.24	0.00184
ATT	252	BP	GO:0061098	positive regulation of protein tyrosine kinase activity	56	3	0.24	0.00184
ATT	252	BP	GO:0007568	aging	252	5	1.1	0.00471
ATT	252	BP	GO:0007031	peroxisome organization	78	3	0.34	0.00472
ATT	252	BP	GO:0106027	neuron projection organization	78	3	0.34	0.00472
ATT	252	BP	GO:0009952	anterior/posterior pattern specification	157	4	0.68	0.00480
ATT	252	BP	GO:0048704	embryonic skeletal system morphogenesis	79	3	0.34	0.00489
ATT	252	BP	GO:0007005	mitochondrion organization	493	7	2.14	0.00536
ATT	252	BP	GO:0060996	dendritic spine development	82	3	0.36	0.00543
ATT	252	BP	GO:0055007	cardiac muscle cell differentiation	86	3	0.37	0.00619
ATT	252	BP	GO:0071496	cellular response to external stimulus	277	5	1.2	0.00699
ATT	252	BP	GO:0009612	response to mechanical stimulus	177	4	0.77	0.00730
ATT	252	BP	GO:0031644	regulation of nervous system process	99	3	0.43	0.00912
BCR	1	BP	GO:0006904	vesicle docking involved in exocytosis	36	3	0.34	0.0046
BCR	1	BP	GO:0075733	intracellular transport of virus	46	3	0.43	0.0091
BCR	1	BP	GO:0035264	multicellular organism growth	88	4	0.83	0.0094
BCR	2	BP	GO:0042398	cellular modified amino acid biosynthetic process	32	3	0.21	0.00110
BCR	2	BP	GO:0071103	DNA conformation change	215	6	1.38	0.00251
BCR	2	BP	GO:0007612	learning	89	4	0.57	0.00252
BCR	2	BP	GO:0071214	cellular response to abiotic stimulus	238	6	1.53	0.00414
BCR	2	BP	GO:2000177	regulation of neural precursor cell proliferation	56	3	0.36	0.00549
BCR	2	BP	GO:0007051	spindle organization	113	4	0.72	0.00591
BCR	2	BP	GO:0000070	mitotic sister chromatid segregation	120	4	0.77	0.00729
BCR	2	BP	GO:0051346	negative regulation of hydrolase activity	275	6	1.76	0.00827
BCR	2	BP	GO:0070848	response to growth factor	458	8	2.94	0.00876
BCR	4	BP	GO:0006342	chromatin silencing	35	5	0.19	0.00040
BCR	4	BP	GO:0019731	antibacterial humoral response	29	3	0.16	0.00048
BCR	4	BP	GO:0001817	regulation of cytokine production	469	9	2.51	0.00081
BCR	4	BP	GO:0061844	antimicrobial humoral immune response mediated by antimicrobial peptide	37	3	0.2	0.00100
BCR	4	BP	GO:0006352	DNA-templated transcription, initiation	166	5	0.89	0.00191
BCR	4	BP	GO:0050830	defense response to Gram-positive bacterium	48	3	0.26	0.00213
BCR	4	BP	GO:0002456	T cell mediated immunity	65	3	0.35	0.00504
BCR	4	BP	GO:0032609	interferon-gamma production	65	3	0.35	0.00504
BCR	4	BP	GO:0050868	negative regulation of T cell activation	75	3	0.4	0.00751
BCR	5	BP	GO:0021543	pallium development	104	3	0.35	0.00495
BCR	5	BP	GO:0008037	cell recognition	115	3	0.38	0.00654
BCR	5	BP	GO:0007156	homophilic cell adhesion via plasma membrane adhesion molecules	115	3	0.38	0.00654
BCR	6	BP	GO:0006635	fatty acid beta-oxidation	54	3	0.19	0.00095
BCR	6	BP	GO:1903364	positive regulation of cellular protein catabolic process	103	3	0.37	0.00597
BCR	6	BP	GO:0031503	protein-containing complex localization	210	4	0.76	0.00667
BCR	8	BP	GO:0051897	positive regulation of protein kinase B signaling	110	3	0.21	0.0012
BCR	8	BP	GO:0010608	posttranscriptional regulation of gene expression	464	5	0.9	0.0016
BCR	8	BP	GO:0006401	RNA catabolic process	308	4	0.59	0.0026
BCR	8	BP	GO:0031329	regulation of cellular catabolic process	615	5	1.19	0.0055
BCR	9	BP	GO:0007601	visual perception	126	3	0.17	0.00055
BCR	11	BP	GO:0006954	inflammatory response	472	4	0.87	0.00994
BCR	12	BP	GO:0050878	regulation of body fluid levels	339	3	0.42	0.00745
BCR	13	BP	GO:0046580	negative regulation of Ras protein signal transduction	42	3	0.27	0.00252
BCR	13	BP	GO:0045071	negative regulation of viral genome replication	42	3	0.27	0.00252
BCR	13	BP	GO:0006006	glucose metabolic process	157	5	1.02	0.00350
BCR	13	BP	GO:0046395	carboxylic acid catabolic process	186	5	1.21	0.00714
BCR	13	BP	GO:0019915	lipid storage	63	3	0.41	0.00791
BCR	13	BP	GO:0060401	cytosolic calcium ion transport	127	4	0.83	0.00930
BCR	15	BP	GO:0050911	detection of chemical stimulus involved in sensory perception of smell	19	4	0.33	0.00027
BCR	15	BP	GO:0042744	hydrogen peroxide catabolic process	21	4	0.36	0.00040
BCR	15	BP	GO:0000712	resolution of meiotic recombination intermediates	10	3	0.17	0.00055
BCR	15	BP	GO:0008589	regulation of smoothened signaling pathway	56	5	0.96	0.00269
BCR	15	BP	GO:0035883	enteroendocrine cell differentiation	17	3	0.29	0.00286
BCR	15	BP	GO:0015949	nucleobase-containing small molecule interconversion	23	3	0.4	0.00690
BCR	15	BP	GO:0002066	columnar/cuboidal epithelial cell development	24	3	0.41	0.00778
BCR	15	BP	GO:0051443	positive regulation of ubiquitin-protein transferase activity	25	3	0.43	0.00874
BCR	15	BP	GO:0032006	regulation of TOR signaling	74	5	1.27	0.00886
BCR	16	BP	GO:0007017	microtubule-based process	578	4	0.81	0.0073
BCR	17	BP	GO:0006521	regulation of cellular amino acid metabolic process	45	4	0.39	0.00059
BCR	17	BP	GO:1902036	regulation of hematopoietic stem cell differentiation	54	4	0.46	0.00117
BCR	17	BP	GO:0043488	regulation of mRNA stability	140	6	1.2	0.00129
BCR	17	BP	GO:0050852	T cell receptor signaling pathway	147	5	1.26	0.00870
BCR	17	BP	GO:0030178	negative regulation of Wnt signaling pathway	148	5	1.27	0.00894
BCR	18	BP	GO:0035794	positive regulation of mitochondrial membrane permeability	55	3	0.29	0.00315
BCR	18	BP	GO:0071407	cellular response to organic cyclic compound	366	7	1.96	0.00328
BCR	18	BP	GO:0051492	regulation of stress fiber assembly	68	3	0.36	0.00572
BCR	18	BP	GO:0048545	response to steroid hormone	215	5	1.15	0.00578
BCR	18	BP	GO:0032414	positive regulation of ion transmembrane transporter activity	71	3	0.38	0.00645
BCR	19	BP	GO:0051260	protein homooligomerization	124	3	0.22	0.00125
BCR	19	BP	GO:0008285	negative regulation of cell population proliferation	439	4	0.77	0.00645
BCR	19	BP	GO:0034622	cellular protein-containing complex assembly	748	5	1.31	0.00817
BCR	19	BP	GO:0016050	vesicle organization	246	3	0.43	0.00865
BCR	20	BP	GO:0018200	peptidyl-glutamic acid modification	23	3	0.1	0.00013
BCR	20	BP	GO:0090218	positive regulation of lipid kinase activity	29	3	0.13	0.00027
BCR	20	BP	GO:0001959	regulation of cytokine-mediated signaling pathway	106	4	0.47	0.00117
BCR	20	BP	GO:2001243	negative regulation of intrinsic apoptotic signaling pathway	66	3	0.29	0.00300
BCR	20	BP	GO:0031331	positive regulation of cellular catabolic process	275	5	1.21	0.00691
BCR	21	BP	GO:0006094	gluconeogenesis	67	3	0.34	0.0048
BCR	21	BP	GO:0099003	vesicle-mediated transport in synapse	138	4	0.7	0.0053
BCR	22	BP	GO:0046677	response to antibiotic	32	3	0.19	0.00093
BCR	22	BP	GO:0046854	phosphatidylinositol phosphorylation	43	3	0.26	0.00221
BCR	22	BP	GO:0032479	regulation of type I interferon production	94	4	0.57	0.00250
BCR	22	BP	GO:0009615	response to virus	230	6	1.39	0.00264
BCR	22	BP	GO:0071901	negative regulation of protein serine/threonine kinase activity	99	4	0.6	0.00301
BCR	22	BP	GO:1901992	positive regulation of mitotic cell cycle phase transition	52	3	0.32	0.00380
BCR	22	BP	GO:0030308	negative regulation of cell growth	119	4	0.72	0.00581
BCR	24	BP	GO:0070268	cornification	63	4	0.42	0.00081
BCR	24	BP	GO:0043486	histone exchange	31	3	0.21	0.00112
BCR	24	BP	GO:0006334	nucleosome assembly	70	4	0.47	0.00120
BCR	24	BP	GO:0030574	collagen catabolic process	32	3	0.21	0.00123
BCR	24	BP	GO:0006805	xenobiotic metabolic process	73	4	0.49	0.00141
BCR	24	BP	GO:0006521	regulation of cellular amino acid metabolic process	45	3	0.3	0.00331
BCR	24	BP	GO:0140029	exocytic process	58	3	0.39	0.00677
BCR	24	BP	GO:0002479	antigen processing and presentation of exogenous peptide antigen via MHC class I, TAP-dependent	58	3	0.39	0.00677
BCR	24	BP	GO:0022617	extracellular matrix disassembly	59	3	0.39	0.00710
BCR	24	BP	GO:0061418	regulation of transcription from RNA polymerase II promoter in response to hypoxia	60	3	0.4	0.00744
BCR	24	BP	GO:0030216	keratinocyte differentiation	129	7	0.86	0.00847
BCR	25	BP	GO:0070374	positive regulation of ERK1 and ERK2 cascade	126	4	0.5	0.00150
BCR	25	BP	GO:0021987	cerebral cortex development	69	3	0.27	0.00252
BCR	25	BP	GO:0007189	adenylate cyclase-activating G protein-coupled receptor signaling pathway	78	3	0.31	0.00357
BCR	25	BP	GO:0019827	stem cell population maintenance	97	3	0.38	0.00656
BCR	25	BP	GO:0010976	positive regulation of neuron projection development	102	3	0.4	0.00754
BCR	27	BP	GO:1901575	organic substance catabolic process	1579	6	1.8	0.00504
BCR	27	BP	GO:0044248	cellular catabolic process	1658	6	1.89	0.00645
BCR	29	BP	GO:0043122	regulation of I-kappaB kinase/NF-kappaB signaling	178	4	0.34	0.00034
BCR	29	BP	GO:0002833	positive regulation of response to biotic stimulus	158	5	0.31	0.00168
BCR	29	BP	GO:0080134	regulation of response to stress	918	8	1.77	0.00351
BCR	29	BP	GO:0043406	positive regulation of MAP kinase activity	165	3	0.32	0.00376
BCR	29	BP	GO:0051403	stress-activated MAPK cascade	184	3	0.36	0.00510
BCR	29	BP	GO:0051091	positive regulation of DNA-binding transcription factor activity	202	3	0.39	0.00660
BCR	29	BP	GO:0032496	response to lipopolysaccharide	206	3	0.4	0.00697
BCR	30	BP	GO:0044265	cellular macromolecule catabolic process	845	5	1.04	0.0025
BCR	32	BP	GO:0051963	regulation of synapse assembly	47	4	0.14	0.00166
BCR	32	BP	GO:1903522	regulation of blood circulation	191	4	0.59	0.00267
BCR	32	BP	GO:0006954	inflammatory response	472	6	1.45	0.00286
BCR	32	BP	GO:0009628	response to abiotic stimulus	842	8	2.59	0.00338
BCR	32	BP	GO:0051480	regulation of cytosolic calcium ion concentration	222	4	0.68	0.00458
BCR	33	BP	GO:0042594	response to starvation	147	4	0.44	0.00091
BCR	33	BP	GO:0007163	establishment or maintenance of cell polarity	153	4	0.46	0.00106
BCR	34	BP	GO:0050731	positive regulation of peptidyl-tyrosine phosphorylation	122	3	0.31	0.0036
BCR	34	BP	GO:0051347	positive regulation of transferase activity	468	5	1.19	0.0060
BCR	34	BP	GO:0043161	proteasome-mediated ubiquitin-dependent protein catabolic process	298	4	0.76	0.0065
BCR	34	BP	GO:0046777	protein autophosphorylation	160	3	0.41	0.0076
BCR	36	BP	GO:0071417	cellular response to organonitrogen compound	440	3	0.46	0.00971
BCR	37	BP	GO:0090174	organelle membrane fusion	80	3	0.32	0.0038
BCR	37	BP	GO:0090630	activation of GTPase activity	84	3	0.33	0.0044
BCR	37	BP	GO:0015698	inorganic anion transport	110	3	0.43	0.0093
BCR	38	BP	GO:0030449	regulation of complement activation	42	4	0.29	0.00019
BCR	38	BP	GO:0061621	canonical glycolysis	22	3	0.15	0.00043
BCR	38	BP	GO:0010951	negative regulation of endopeptidase activity	131	5	0.9	0.00201
BCR	38	BP	GO:0006958	complement activation, classical pathway	39	3	0.27	0.00237
BCR	38	BP	GO:0071260	cellular response to mechanical stimulus	54	3	0.37	0.00597
BCR	39	BP	GO:0007283	spermatogenesis	311	3	0.41	0.00719
BCR	40	BP	GO:0006397	mRNA processing	381	4	0.5	0.0013
BCR	40	BP	GO:0006402	mRNA catabolic process	281	3	0.37	0.0054
BCR	41	BP	GO:0006979	response to oxidative stress	305	5	1.15	0.0056
BCR	41	BP	GO:1901135	carbohydrate derivative metabolic process	773	8	2.92	0.0075
BCR	41	BP	GO:0007219	Notch signaling pathway	117	3	0.44	0.0097
BCR	42	BP	GO:0006805	xenobiotic metabolic process	73	4	0.27	0.00014
BCR	42	BP	GO:0017144	drug metabolic process	29	3	0.11	0.00016
BCR	43	BP	GO:0016525	negative regulation of angiogenesis	65	5	0.67	0.00055
BCR	43	BP	GO:0033561	regulation of water loss via skin	21	3	0.22	0.00126
BCR	43	BP	GO:0018149	peptide cross-linking	22	3	0.23	0.00145
BCR	43	BP	GO:0036498	IRE1-mediated unfolded protein response	52	4	0.54	0.00202
BCR	43	BP	GO:0035094	response to nicotine	30	3	0.31	0.00359
BCR	43	BP	GO:0042742	defense response to bacterium	144	6	1.49	0.00381
BCR	43	BP	GO:0048013	ephrin receptor signaling pathway	64	4	0.66	0.00431
BCR	43	BP	GO:0018108	peptidyl-tyrosine phosphorylation	251	8	2.6	0.00453
BCR	43	BP	GO:0010043	response to zinc ion	37	3	0.38	0.00652
BCR	43	BP	GO:0007411	axon guidance	165	6	1.71	0.00733
BCR	43	BP	GO:0042093	T-helper cell differentiation	42	3	0.44	0.00928
BCR	43	BP	GO:0002526	acute inflammatory response	81	4	0.84	0.00987
BCR	43	BP	GO:0045471	response to ethanol	81	4	0.84	0.00987
BCR	44	BP	GO:0031667	response to nutrient levels	315	3	0.36	0.0049
BCR	46	BP	GO:0030183	B cell differentiation	87	4	0.28	0.00017
BCR	46	BP	GO:0060337	type I interferon signaling pathway	70	3	0.23	0.00149
BCR	46	BP	GO:0006959	humoral immune response	155	4	0.5	0.00154
BCR	46	BP	GO:0030148	sphingolipid biosynthetic process	81	3	0.26	0.00226
BCR	46	BP	GO:0051607	defense response to virus	174	4	0.57	0.00235
BCR	46	BP	GO:0007596	blood coagulation	235	4	0.76	0.00684
BCR	49	BP	GO:0006958	complement activation, classical pathway	39	3	0.12	0.00021
BCR	49	BP	GO:0030449	regulation of complement activation	42	3	0.13	0.00026
BCR	49	BP	GO:0022900	electron transport chain	118	4	0.35	0.00040
BCR	49	BP	GO:0006081	cellular aldehyde metabolic process	52	3	0.16	0.00049
BCR	49	BP	GO:0006805	xenobiotic metabolic process	73	3	0.22	0.00131
BCR	49	BP	GO:0043408	regulation of MAPK cascade	463	6	1.38	0.00223
BCR	49	BP	GO:0045087	innate immune response	588	6	1.76	0.00721
BCR	49	BP	GO:0007254	JNK cascade	136	3	0.41	0.00761
BCR	49	BP	GO:0050821	protein stabilization	136	3	0.41	0.00761
BCR	50	BP	GO:0006936	muscle contraction	236	3	0.31	0.0033
BCR	51	BP	GO:0007596	blood coagulation	235	4	0.66	0.0040
BCR	51	BP	GO:0050866	negative regulation of cell activation	127	3	0.36	0.0053
BCR	52	BP	GO:0002479	antigen processing and presentation of exogenous peptide antigen via MHC class I, TAP-dependent	58	3	0.11	0.00018
BCR	52	BP	GO:0060337	type I interferon signaling pathway	70	3	0.14	0.00031
BCR	52	BP	GO:0022409	positive regulation of cell-cell adhesion	171	3	0.33	0.00415
BCR	52	BP	GO:0051251	positive regulation of lymphocyte activation	196	3	0.38	0.00607
BCR	52	BP	GO:0001817	regulation of cytokine production	469	6	0.91	0.00757
BCR	53	BP	GO:1901606	alpha-amino acid catabolic process	68	3	0.27	0.0026
BCR	53	BP	GO:0009063	cellular amino acid catabolic process	86	3	0.35	0.0050
BCR	53	BP	GO:0001818	negative regulation of cytokine production	187	4	0.76	0.0067
BCR	54	BP	GO:0060395	SMAD protein signal transduction	47	3	0.23	0.0015
BCR	54	BP	GO:0034644	cellular response to UV	70	3	0.34	0.0046
BCR	54	BP	GO:0051056	regulation of small GTPase mediated signal transduction	227	5	1.1	0.0047
BCR	54	BP	GO:0071824	protein-DNA complex subunit organization	164	4	0.79	0.0080
BCR	56	BP	GO:0016266	O-glycan processing	35	3	0.13	0.00028
BCR	56	BP	GO:0002223	stimulatory C-type lectin receptor signaling pathway	79	3	0.29	0.00304
BCR	56	BP	GO:0007167	enzyme linked receptor protein signaling pathway	717	8	2.64	0.00415
BCR	56	BP	GO:0071426	ribonucleoprotein complex export from nucleus	102	3	0.38	0.00622
BCR	56	BP	GO:1903037	regulation of leukocyte cell-cell adhesion	201	4	0.74	0.00624
BCR	56	BP	GO:0042129	regulation of T cell proliferation	109	3	0.4	0.00747
BCR	56	BP	GO:0048667	cell morphogenesis involved in neuron differentiation	358	5	1.32	0.00977
BCR	60	BP	GO:0022011	myelination in peripheral nervous system	15	3	0.17	0.00063
BCR	60	BP	GO:0006516	glycoprotein catabolic process	17	3	0.2	0.00092
BCR	60	BP	GO:0031146	SCF-dependent proteasomal ubiquitin-dependent protein catabolic process	67	5	0.78	0.00105
BCR	60	BP	GO:1903779	regulation of cardiac conduction	44	4	0.51	0.00163
BCR	60	BP	GO:0010765	positive regulation of sodium ion transport	27	3	0.31	0.00363
BCR	60	BP	GO:0031641	regulation of myelination	28	3	0.32	0.00403
BCR	60	BP	GO:1903311	regulation of mRNA metabolic process	248	8	2.87	0.00820
BCR	60	BP	GO:0046782	regulation of viral transcription	37	3	0.43	0.00887
BCR	63	BP	GO:0140056	organelle localization by membrane tethering	130	3	0.29	0.0028
BCR	64	BP	GO:0001947	heart looping	43	3	0.15	0.00045
BCR	64	BP	GO:0009953	dorsal/ventral pattern formation	48	3	0.17	0.00062
BCR	64	BP	GO:0006805	xenobiotic metabolic process	73	3	0.26	0.00211
BCR	64	BP	GO:0007044	cell-substrate junction assembly	83	3	0.29	0.00304
BCR	64	BP	GO:0007420	brain development	452	6	1.59	0.00461
BCR	65	BP	GO:0042795	snRNA transcription by RNA polymerase II	62	4	0.5	0.00156
BCR	65	BP	GO:0001523	retinoid metabolic process	67	4	0.54	0.00207
BCR	66	BP	GO:0006006	glucose metabolic process	157	7	1.5	0.00076
BCR	66	BP	GO:1905039	carboxylic acid transmembrane transport	107	5	1.02	0.00359
BCR	66	BP	GO:0006464	cellular protein modification process	2672	38	25.57	0.00454
BCR	66	BP	GO:0060079	excitatory postsynaptic potential	71	4	0.68	0.00472
BCR	66	BP	GO:0051017	actin filament bundle assembly	116	5	1.11	0.00507
BCR	66	BP	GO:0035825	homologous recombination	42	3	0.4	0.00747
BCR	66	BP	GO:0007127	meiosis I	84	4	0.8	0.00852
BCR	66	BP	GO:0031644	regulation of nervous system process	85	4	0.81	0.00888
BCR	67	BP	GO:0090090	negative regulation of canonical Wnt signaling pathway	126	3	0.41	0.00781
BCR	67	BP	GO:0140053	mitochondrial gene expression	133	3	0.43	0.00905
BCR	68	BP	GO:0048666	neuron development	720	6	1.83	0.00849
BCR	69	BP	GO:0019369	arachidonic acid metabolic process	45	3	0.16	0.00051
BCR	69	BP	GO:0072329	monocarboxylic acid catabolic process	96	3	0.34	0.00458
BCR	70	BP	GO:0018205	peptidyl-lysine modification	273	4	0.6	0.00275
BCR	74	BP	GO:0010675	regulation of cellular carbohydrate metabolic process	106	5	0.74	0.00088
BCR	74	BP	GO:0006958	complement activation, classical pathway	39	3	0.27	0.00254
BCR	74	BP	GO:0030239	myofibril assembly	40	3	0.28	0.00273
BCR	74	BP	GO:0090257	regulation of muscle system process	154	7	1.08	0.00379
BCR	74	BP	GO:0045913	positive regulation of carbohydrate metabolic process	47	3	0.33	0.00433
BCR	74	BP	GO:0009895	negative regulation of catabolic process	228	6	1.6	0.00528
BCR	74	BP	GO:0021766	hippocampus development	52	3	0.37	0.00576
BCR	74	BP	GO:0071158	positive regulation of cell cycle arrest	53	3	0.37	0.00607
BCR	74	BP	GO:0140353	lipid export from cell	59	3	0.41	0.00818
BCR	74	BP	GO:0006942	regulation of striated muscle contraction	60	3	0.42	0.00857
BCR	74	BP	GO:1902806	regulation of cell cycle G1/S phase transition	116	4	0.81	0.00892
BCR	74	BP	GO:0033674	positive regulation of kinase activity	420	8	2.95	0.00912
BCR	75	BP	GO:0007585	respiratory gaseous exchange by respiratory system	43	4	0.41	0.00074
BCR	75	BP	GO:0061436	establishment of skin barrier	19	3	0.18	0.00074
BCR	75	BP	GO:0019369	arachidonic acid metabolic process	45	4	0.43	0.00087
BCR	75	BP	GO:0048145	regulation of fibroblast proliferation	50	4	0.48	0.00130
BCR	75	BP	GO:0001941	postsynaptic membrane organization	26	3	0.25	0.00189
BCR	75	BP	GO:0090199	regulation of release of cytochrome c from mitochondria	31	3	0.3	0.00315
BCR	75	BP	GO:2001257	regulation of cation channel activity	120	5	1.15	0.00584
BCR	75	BP	GO:0048488	synaptic vesicle endocytosis	39	3	0.37	0.00607
BCR	75	BP	GO:0034440	lipid oxidation	79	4	0.76	0.00688
BCR	75	BP	GO:0033209	tumor necrosis factor-mediated signaling pathway	128	5	1.23	0.00764
BCR	75	BP	GO:1902305	regulation of sodium ion transmembrane transport	46	3	0.44	0.00960
BCR	76	BP	GO:0051412	response to corticosterone	11	3	0.16	0.00047
BCR	76	BP	GO:0097107	postsynaptic density assembly	12	3	0.18	0.00062
BCR	76	BP	GO:0032570	response to progesterone	30	4	0.44	0.00091
BCR	76	BP	GO:0008543	fibroblast growth factor receptor signaling pathway	71	5	1.04	0.00381
BCR	76	BP	GO:0098926	postsynaptic signal transduction	25	3	0.37	0.00562
BCR	76	BP	GO:0050796	regulation of insulin secretion	111	6	1.63	0.00580
BCR	76	BP	GO:0060443	mammary gland morphogenesis	26	3	0.38	0.00628
BCR	76	BP	GO:0006007	glucose catabolic process	29	3	0.43	0.00855
BCR	77	BP	GO:0010634	positive regulation of epithelial cell migration	96	3	0.24	0.0018
BCR	77	BP	GO:0051897	positive regulation of protein kinase B signaling	110	3	0.28	0.0027
BCR	77	BP	GO:0048015	phosphatidylinositol-mediated signaling	131	3	0.33	0.0044
BCR	77	BP	GO:0046488	phosphatidylinositol metabolic process	135	3	0.34	0.0048
BCR	77	BP	GO:0046474	glycerophospholipid biosynthetic process	167	3	0.43	0.0086
BCR	77	BP	GO:0090287	regulation of cellular response to growth factor stimulus	173	3	0.44	0.0094
BCR	79	BP	GO:0097009	energy homeostasis	29	3	0.19	0.00082
BCR	79	BP	GO:0042149	cellular response to glucose starvation	40	3	0.26	0.00211
BCR	79	BP	GO:0018208	peptidyl-proline modification	45	3	0.29	0.00296
BCR	79	BP	GO:0007275	multicellular organism development	3388	34	21.72	0.00422
BCR	79	BP	GO:0150104	transport across blood-brain barrier	62	3	0.4	0.00729
BCR	80	BP	GO:0090305	nucleic acid phosphodiester bond hydrolysis	218	3	0.33	0.0039
BCR	80	BP	GO:0050804	modulation of chemical synaptic transmission	289	3	0.43	0.0084
BCR	81	BP	GO:0000187	activation of MAPK activity	112	4	0.65	0.0040
BCR	81	BP	GO:0030522	intracellular receptor signaling pathway	187	5	1.08	0.0045
BCR	81	BP	GO:0010821	regulation of mitochondrion organization	117	4	0.68	0.0047
BCR	81	BP	GO:0007254	JNK cascade	136	4	0.79	0.0079
BCR	81	BP	GO:0009116	nucleoside metabolic process	75	3	0.43	0.0093
BCR	84	BP	GO:0042509	regulation of tyrosine phosphorylation of STAT protein	45	3	0.28	0.00284
BCR	84	BP	GO:0031345	negative regulation of cell projection organization	114	4	0.72	0.00581
BCR	84	BP	GO:0045664	regulation of neuron differentiation	116	4	0.73	0.00617
BCR	84	BP	GO:0009267	cellular response to starvation	116	4	0.73	0.00617
BCR	84	BP	GO:0031110	regulation of microtubule polymerization or depolymerization	63	3	0.4	0.00734
BCR	84	BP	GO:0007517	muscle organ development	200	5	1.26	0.00859
BCR	85	BP	GO:0030212	hyaluronan metabolic process	26	3	0.1	0.00011
BCR	85	BP	GO:0070252	actin-mediated cell contraction	83	3	0.31	0.00349
BCR	85	BP	GO:0060048	cardiac muscle contraction	90	3	0.33	0.00438
BCR	85	BP	GO:0061337	cardiac conduction	101	3	0.37	0.00605
BCR	86	BP	GO:0006898	receptor-mediated endocytosis	203	3	0.29	0.0026
BCR	87	BP	GO:0006516	glycoprotein catabolic process	17	3	0.11	0.00015
BCR	87	BP	GO:0030433	ubiquitin-dependent ERAD pathway	58	4	0.36	0.00046
BCR	87	BP	GO:0048512	circadian behavior	25	3	0.16	0.00048
BCR	87	BP	GO:0051053	negative regulation of DNA metabolic process	78	4	0.49	0.00140
BCR	87	BP	GO:0001558	regulation of cell growth	276	7	1.72	0.00161
BCR	87	BP	GO:0043687	post-translational protein modification	249	6	1.55	0.00450
BCR	87	BP	GO:0031330	negative regulation of cellular catabolic process	183	5	1.14	0.00561
BCR	87	BP	GO:1903426	regulation of reactive oxygen species biosynthetic process	61	3	0.38	0.00645
BCR	87	BP	GO:0072384	organelle transport along microtubule	62	3	0.39	0.00675
BCR	87	BP	GO:0032091	negative regulation of protein binding	66	3	0.41	0.00802
BCR	87	BP	GO:0031146	SCF-dependent proteasomal ubiquitin-dependent protein catabolic process	67	3	0.42	0.00836
BCR	87	BP	GO:1901214	regulation of neuron death	203	5	1.27	0.00861
BCR	87	BP	GO:0007186	G protein-coupled receptor signaling pathway	572	9	3.57	0.00882
BCR	89	BP	GO:0008380	RNA splicing	335	4	0.44	0.00078
BCR	89	BP	GO:0006397	mRNA processing	381	4	0.5	0.00126
BCR	90	BP	GO:0010717	regulation of epithelial to mesenchymal transition	57	3	0.22	0.0013
BCR	90	BP	GO:0050727	regulation of inflammatory response	205	4	0.77	0.0073
BCR	90	BP	GO:0051094	positive regulation of developmental process	781	8	2.95	0.0080
BCR	91	BP	GO:0070098	chemokine-mediated signaling pathway	44	3	0.12	0.00022
BCR	91	BP	GO:0019722	calcium-mediated signaling	135	3	0.37	0.00574
BCR	93	BP	GO:0016241	regulation of macroautophagy	125	4	0.6	0.00306
BCR	93	BP	GO:0050767	regulation of neurogenesis	215	5	1.04	0.00370
BCR	93	BP	GO:0000122	negative regulation of transcription by RNA polymerase II	572	8	2.76	0.00582
BCR	93	BP	GO:0034614	cellular response to reactive oxygen species	98	5	0.47	0.00744
BCR	93	BP	GO:0018210	peptidyl-threonine modification	90	3	0.43	0.00931
BCR	93	BP	GO:1900542	regulation of purine nucleotide metabolic process	91	3	0.44	0.00959
BCR	94	BP	GO:0006869	lipid transport	306	5	1.05	0.00369
BCR	94	BP	GO:0015849	organic acid transport	220	4	0.75	0.00656
BCR	94	BP	GO:0015711	organic anion transport	246	4	0.84	0.00966
BCR	95	BP	GO:0007601	visual perception	126	3	0.32	0.00392
BCR	95	BP	GO:0006473	protein acetylation	132	3	0.34	0.00446
BCR	96	BP	GO:0007264	small GTPase mediated signal transduction	357	3	0.38	0.0054
BCR	96	BP	GO:0043065	positive regulation of apoptotic process	369	3	0.39	0.0060
BCR	98	BP	GO:0008217	regulation of blood pressure	116	3	0.15	0.00043
BCR	99	BP	GO:0032091	negative regulation of protein binding	66	3	0.17	0.00067
BCR	99	BP	GO:0060337	type I interferon signaling pathway	70	3	0.18	0.00080
BCR	99	BP	GO:0051607	defense response to virus	174	4	0.46	0.00106
BCR	102	BP	GO:0071300	cellular response to retinoic acid	41	3	0.28	0.00283
BCR	102	BP	GO:1901652	response to peptide	356	8	2.47	0.00318
BCR	102	BP	GO:0048706	embryonic skeletal system development	60	5	0.42	0.00329
BCR	102	BP	GO:0043588	skin development	213	6	1.48	0.00357
BCR	102	BP	GO:1902369	negative regulation of RNA catabolic process	46	3	0.32	0.00394
BCR	102	BP	GO:0048704	embryonic skeletal system morphogenesis	47	3	0.33	0.00418
BCR	102	BP	GO:0045596	negative regulation of cell differentiation	379	8	2.63	0.00464
BCR	102	BP	GO:0010976	positive regulation of neuron projection development	102	4	0.71	0.00545
BCR	102	BP	GO:0021766	hippocampus development	52	3	0.36	0.00556
BCR	102	BP	GO:0090287	regulation of cellular response to growth factor stimulus	173	5	1.2	0.00696
BCR	102	BP	GO:0031668	cellular response to extracellular stimulus	174	5	1.21	0.00713
BCR	102	BP	GO:0060348	bone development	119	4	0.83	0.00933
BCR	102	BP	GO:0030308	negative regulation of cell growth	119	4	0.83	0.00933
BCR	102	BP	GO:1900182	positive regulation of protein localization to nucleus	63	3	0.44	0.00946
BCR	103	BP	GO:0006487	protein N-linked glycosylation	54	4	0.36	0.00045
BCR	103	BP	GO:0045862	positive regulation of proteolysis	257	6	1.71	0.00729
BCR	105	BP	GO:0006936	muscle contraction	236	5	1.24	0.00792
BCR	106	BP	GO:0046777	protein autophosphorylation	160	3	0.37	0.0056
BCR	107	BP	GO:0006919	activation of cysteine-type endopeptidase activity involved in apoptotic process	63	3	0.19	0.00085
BCR	107	BP	GO:0043065	positive regulation of apoptotic process	369	5	1.1	0.00446
BCR	107	BP	GO:0007623	circadian rhythm	133	3	0.4	0.00715
BCR	107	BP	GO:0032970	regulation of actin filament-based process	271	4	0.81	0.00829
BCR	107	BP	GO:0043542	endothelial cell migration	141	3	0.42	0.00840
BCR	108	BP	GO:0035304	regulation of protein dephosphorylation	106	3	0.31	0.00349
BCR	109	BP	GO:0035036	sperm-egg recognition	34	3	0.18	0.00070
BCR	109	BP	GO:0060840	artery development	64	3	0.33	0.00440
BCR	109	BP	GO:0071417	cellular response to organonitrogen compound	440	7	2.28	0.00737
BCR	109	BP	GO:0043149	stress fiber assembly	79	3	0.41	0.00790
BCR	110	BP	GO:0030431	sleep	19	3	0.1	0.00011
BCR	110	BP	GO:0006099	tricarboxylic acid cycle	25	3	0.13	0.00025
BCR	110	BP	GO:0000165	MAPK cascade	600	9	3	0.00274
BCR	110	BP	GO:0010921	regulation of phosphatase activity	129	4	0.65	0.00390
BCR	110	BP	GO:0032990	cell part morphogenesis	432	7	2.16	0.00553
BCR	111	BP	GO:2000272	negative regulation of signaling receptor activity	39	4	0.27	0.00015
BCR	111	BP	GO:0045104	intermediate filament cytoskeleton organization	36	3	0.25	0.00202
BCR	111	BP	GO:0098657	import into cell	165	5	1.16	0.00603
BCR	111	BP	GO:0031397	negative regulation of protein ubiquitination	56	3	0.39	0.00708
BCR	111	BP	GO:0090501	RNA phosphodiester bond hydrolysis	109	4	0.77	0.00719
BCR	111	BP	GO:0051028	mRNA transport	116	4	0.81	0.00892
BCR	113	BP	GO:0042981	regulation of apoptotic process	940	3	0.33	0.00210
BCR	113	BP	GO:0044093	positive regulation of molecular function	1194	3	0.42	0.00424
BCR	114	BP	GO:0006396	RNA processing	739	7	1.62	0.00081
BCR	116	BP	GO:0033059	cellular pigmentation	37	4	0.34	0.00034
BCR	116	BP	GO:0070129	regulation of mitochondrial translation	22	3	0.2	0.00100
BCR	116	BP	GO:0009060	aerobic respiration	62	4	0.57	0.00244
BCR	116	BP	GO:0010862	positive regulation of pathway-restricted SMAD protein phosphorylation	31	3	0.28	0.00276
BCR	116	BP	GO:0022900	electron transport chain	118	5	1.08	0.00446
BCR	116	BP	GO:0033344	cholesterol efflux	37	3	0.34	0.00459
BCR	116	BP	GO:0002088	lens development in camera-type eye	45	3	0.41	0.00795
BCR	116	BP	GO:0009798	axis specification	47	3	0.43	0.00897
BCR	116	BP	GO:0060395	SMAD protein signal transduction	47	3	0.43	0.00897
BCR	116	BP	GO:0009953	dorsal/ventral pattern formation	48	3	0.44	0.00950
BCR	116	BP	GO:0010389	regulation of G2/M transition of mitotic cell cycle	142	5	1.3	0.00963
BCR	117	BP	GO:0031345	negative regulation of cell projection organization	114	3	0.41	0.0079
BCR	118	BP	GO:0006378	mRNA polyadenylation	36	3	0.24	0.00181
BCR	118	BP	GO:0010951	negative regulation of endopeptidase activity	131	5	0.89	0.00190
BCR	118	BP	GO:0043687	post-translational protein modification	249	6	1.68	0.00668
BCR	119	BP	GO:0043574	peroxisomal transport	51	3	0.28	0.0027
BCR	119	BP	GO:0046395	carboxylic acid catabolic process	186	5	1.01	0.0034
BCR	119	BP	GO:0007031	peroxisome organization	57	3	0.31	0.0036
BCR	120	BP	GO:0032869	cellular response to insulin stimulus	167	5	0.85	0.00156
BCR	120	BP	GO:0006809	nitric oxide biosynthetic process	48	3	0.24	0.00184
BCR	120	BP	GO:1902107	positive regulation of leukocyte differentiation	85	3	0.43	0.00921
BCR	121	BP	GO:0010212	response to ionizing radiation	106	4	0.47	0.00117
BCR	121	BP	GO:2000145	regulation of cell motility	620	8	2.72	0.00521
BCR	121	BP	GO:0010977	negative regulation of neuron projection development	87	3	0.38	0.00651
BCR	123	BP	GO:0060079	excitatory postsynaptic potential	71	3	0.28	0.0027
BCR	123	BP	GO:0015698	inorganic anion transport	110	3	0.43	0.0093
BCR	123	BP	GO:0018215	protein phosphopantetheinylation	213	4	0.84	0.0097
BCR	125	BP	GO:0000271	polysaccharide biosynthetic process	47	3	0.37	0.0058
BCR	125	BP	GO:0030198	extracellular matrix organization	277	7	2.16	0.0059
BCR	125	BP	GO:1901222	regulation of NIK/NF-kappaB signaling	56	3	0.44	0.0095
BCR	126	BP	GO:0006633	fatty acid biosynthetic process	110	4	0.43	0.00090
BCR	126	BP	GO:0006637	acyl-CoA metabolic process	68	3	0.27	0.00241
BCR	126	BP	GO:0001676	long-chain fatty acid metabolic process	87	3	0.34	0.00485
BCR	127	BP	GO:0019731	antibacterial humoral response	29	3	0.13	0.00030
BCR	127	BP	GO:1901264	carbohydrate derivative transport	55	3	0.25	0.00199
BCR	127	BP	GO:0010951	negative regulation of endopeptidase activity	131	4	0.6	0.00295
BCR	127	BP	GO:1904019	epithelial cell apoptotic process	70	3	0.32	0.00396
BCR	127	BP	GO:0001841	neural tube formation	74	3	0.34	0.00463
BCR	127	BP	GO:0008637	apoptotic mitochondrial changes	86	3	0.39	0.00704
BCR	127	BP	GO:0006469	negative regulation of protein kinase activity	177	4	0.81	0.00855
BCR	130	BP	GO:0007271	synaptic transmission, cholinergic	21	3	0.16	0.00054
BCR	130	BP	GO:0046928	regulation of neurotransmitter secretion	61	4	0.47	0.00124
BCR	130	BP	GO:0055072	iron ion homeostasis	67	4	0.52	0.00176
BCR	130	BP	GO:1903829	positive regulation of cellular protein localization	229	7	1.77	0.00193
BCR	130	BP	GO:0030308	negative regulation of cell growth	119	5	0.92	0.00225
BCR	130	BP	GO:0099565	chemical synaptic transmission, postsynaptic	74	4	0.57	0.00254
BCR	130	BP	GO:0060078	regulation of postsynaptic membrane potential	84	4	0.65	0.00401
BCR	130	BP	GO:0010977	negative regulation of neuron projection development	87	4	0.67	0.00455
BCR	131	BP	GO:0006357	regulation of transcription by RNA polymerase II	1681	8	2.8	0.0037
BCR	132	BP	GO:0035235	ionotropic glutamate receptor signaling pathway	12	3	0.1	0.00012
BCR	132	BP	GO:0031629	synaptic vesicle fusion to presynaptic active zone membrane	16	3	0.14	0.00031
BCR	132	BP	GO:0043302	positive regulation of leukocyte degranulation	18	3	0.15	0.00045
BCR	132	BP	GO:0042417	dopamine metabolic process	22	3	0.19	0.00082
BCR	132	BP	GO:0006584	catecholamine metabolic process	32	5	0.27	0.00292
BCR	132	BP	GO:0006805	xenobiotic metabolic process	73	4	0.62	0.00344
BCR	132	BP	GO:0032206	positive regulation of telomere maintenance	36	3	0.31	0.00349
BCR	132	BP	GO:0051260	protein homooligomerization	124	5	1.06	0.00410
BCR	132	BP	GO:0006473	protein acetylation	132	5	1.12	0.00534
BCR	132	BP	GO:1904356	regulation of telomere maintenance via telomere lengthening	42	3	0.36	0.00541
BCR	132	BP	GO:0072678	T cell migration	44	3	0.37	0.00616
BCR	132	BP	GO:0006310	DNA recombination	198	6	1.69	0.00683
BCR	132	BP	GO:1901214	regulation of neuron death	203	6	1.73	0.00768
BCR	132	BP	GO:0048278	vesicle docking	49	3	0.42	0.00831
BCR	132	BP	GO:1903351	cellular response to dopamine	51	3	0.43	0.00928
BCR	132	BP	GO:0002694	regulation of leukocyte activation	349	8	2.97	0.00973
BCR	133	BP	GO:0002548	monocyte chemotaxis	38	3	0.26	0.00228
BCR	133	BP	GO:0006986	response to unfolded protein	135	5	0.94	0.00243
BCR	133	BP	GO:0006754	ATP biosynthetic process	42	3	0.29	0.00304
BCR	133	BP	GO:0007276	gamete generation	401	8	2.78	0.00648
BCR	133	BP	GO:0021700	developmental maturation	185	5	1.28	0.00916
BCR	136	BP	GO:0010389	regulation of G2/M transition of mitotic cell cycle	142	3	0.2	0.00094
BCR	136	BP	GO:0071356	cellular response to tumor necrosis factor	204	3	0.29	0.00267
BCR	136	BP	GO:0065003	protein-containing complex assembly	1151	7	1.62	0.00686
BCR	138	BP	GO:0006396	RNA processing	739	7	2.21	0.00542
BCR	139	BP	GO:0010564	regulation of cell cycle process	518	3	0.45	0.0088
BCR	141	BP	GO:0090162	establishment of epithelial cell polarity	21	3	0.18	0.00073
BCR	141	BP	GO:0050732	negative regulation of peptidyl-tyrosine phosphorylation	41	3	0.35	0.00520
BCR	141	BP	GO:0007605	sensory perception of sound	93	4	0.8	0.00839
BCR	141	BP	GO:0030031	cell projection assembly	413	9	3.55	0.00907
BCR	142	BP	GO:0007043	cell-cell junction assembly	83	4	0.67	0.00451
BCR	142	BP	GO:0006914	autophagy	397	9	3.21	0.00469
BCR	142	BP	GO:0045766	positive regulation of angiogenesis	100	4	0.81	0.00867
BCR	142	BP	GO:0007631	feeding behavior	53	3	0.43	0.00893
BCR	142	BP	GO:0002833	positive regulation of response to biotic stimulus	158	5	1.28	0.00901
BCR	143	BP	GO:0044782	cilium organization	288	4	0.78	0.0074
BCR	144	BP	GO:0098869	cellular oxidant detoxification	61	3	0.17	0.00059
BCR	144	BP	GO:0042742	defense response to bacterium	144	3	0.39	0.00687
BCR	145	BP	GO:0097242	amyloid-beta clearance	26	4	0.51	0.00152
BCR	145	BP	GO:0009988	cell-cell recognition	49	5	0.96	0.00260
BCR	145	BP	GO:0071467	cellular response to pH	16	3	0.31	0.00344
BCR	145	BP	GO:0045766	positive regulation of angiogenesis	100	7	1.96	0.00344
BCR	145	BP	GO:0050684	regulation of mRNA processing	101	7	1.98	0.00364
BCR	145	BP	GO:0006515	protein quality control for misfolded or incompletely synthesized proteins	17	3	0.33	0.00411
BCR	145	BP	GO:0002886	regulation of myeloid leukocyte mediated immunity	39	4	0.76	0.00688
BCR	145	BP	GO:0042102	positive regulation of T cell proliferation	62	5	1.21	0.00720
BCR	145	BP	GO:0031294	lymphocyte costimulation	41	4	0.8	0.00822
BCR	145	BP	GO:0050901	leukocyte tethering or rolling	22	3	0.43	0.00867
BCR	146	BP	GO:1900363	regulation of mRNA polyadenylation	17	3	0.13	0.0003
BCR	146	BP	GO:0046596	regulation of viral entry into host cell	30	3	0.24	0.0017
BCR	146	BP	GO:0010508	positive regulation of autophagy	88	4	0.7	0.0051
BCR	146	BP	GO:0001895	retina homeostasis	47	3	0.37	0.0060
BCR	146	BP	GO:0071158	positive regulation of cell cycle arrest	53	3	0.42	0.0084
BCR	148	BP	GO:0032481	positive regulation of type I interferon production	56	3	0.31	0.0036
BCR	148	BP	GO:0006805	xenobiotic metabolic process	73	3	0.4	0.0076
BCR	148	BP	GO:0008202	steroid metabolic process	223	5	1.23	0.0077
BCR	148	BP	GO:0006626	protein targeting to mitochondrion	75	3	0.41	0.0082
BCR	149	BP	GO:0048066	developmental pigmentation	27	3	0.19	0.00093
BCR	149	BP	GO:0006303	double-strand break repair via nonhomologous end joining	63	4	0.45	0.00108
BCR	149	BP	GO:0060395	SMAD protein signal transduction	47	3	0.34	0.00464
BCR	149	BP	GO:0014033	neural crest cell differentiation	49	3	0.35	0.00522
BCR	149	BP	GO:0006029	proteoglycan metabolic process	54	3	0.39	0.00685
BCR	149	BP	GO:0050679	positive regulation of epithelial cell proliferation	116	4	0.84	0.00971
BCR	150	BP	GO:0099560	synaptic membrane adhesion	11	3	0.15	0.00035
BCR	150	BP	GO:1904659	glucose transmembrane transport	75	6	0.99	0.00047
BCR	150	BP	GO:0042402	cellular biogenic amine catabolic process	14	3	0.19	0.00075
BCR	150	BP	GO:0090630	activation of GTPase activity	84	6	1.11	0.00085
BCR	150	BP	GO:0099068	postsynapse assembly	18	3	0.24	0.00161
BCR	150	BP	GO:0006575	cellular modified amino acid metabolic process	130	7	1.72	0.00170
BCR	150	BP	GO:0048488	synaptic vesicle endocytosis	39	4	0.52	0.00170
BCR	150	BP	GO:0036475	neuron death in response to oxidative stress	20	3	0.27	0.00221
BCR	150	BP	GO:0018208	peptidyl-proline modification	45	4	0.6	0.00290
BCR	150	BP	GO:0019083	viral transcription	146	7	1.94	0.00327
BCR	150	BP	GO:0051085	chaperone cofactor-dependent protein refolding	23	3	0.3	0.00333
BCR	150	BP	GO:0051149	positive regulation of muscle cell differentiation	50	4	0.66	0.00426
BCR	150	BP	GO:0015718	monocarboxylic acid transport	120	6	1.59	0.00520
BCR	150	BP	GO:0014075	response to amine	27	3	0.36	0.00529
BCR	150	BP	GO:0007286	spermatid development	94	7	1.25	0.00589
BCR	150	BP	GO:0006367	transcription initiation from RNA polymerase II promoter	124	6	1.64	0.00609
BCR	150	BP	GO:0070301	cellular response to hydrogen peroxide	56	4	0.74	0.00639
BCR	150	BP	GO:0097064	ncRNA export from nucleus	31	3	0.41	0.00782
BCR	150	BP	GO:0015849	organic acid transport	220	8	2.92	0.00896
BCR	150	BP	GO:0006493	protein O-linked glycosylation	63	4	0.84	0.00965
BCR	152	BP	GO:0006357	regulation of transcription by RNA polymerase II	1681	72	15.35	<1e-30
BCR	152	BP	GO:0002260	lymphocyte homeostasis	40	3	0.37	0.0057
BCR	154	BP	GO:0006919	activation of cysteine-type endopeptidase activity involved in apoptotic process	63	4	0.37	0.00047
BCR	154	BP	GO:0010595	positive regulation of endothelial cell migration	69	4	0.4	0.00067
BCR	154	BP	GO:0072659	protein localization to plasma membrane	211	6	1.22	0.00136
BCR	154	BP	GO:0048857	neural nucleus development	42	3	0.24	0.00182
BCR	154	BP	GO:0046854	phosphatidylinositol phosphorylation	43	3	0.25	0.00194
BCR	154	BP	GO:0032413	negative regulation of ion transmembrane transporter activity	46	3	0.27	0.00236
BCR	154	BP	GO:0042113	B cell activation	173	5	1	0.00323
BCR	154	BP	GO:1904063	negative regulation of cation transmembrane transport	55	3	0.32	0.00393
BCR	154	BP	GO:0007162	negative regulation of cell adhesion	182	5	1.05	0.00401
BCR	154	BP	GO:0051279	regulation of release of sequestered calcium ion into cytosol	56	3	0.32	0.00414
BCR	154	BP	GO:0050679	positive regulation of epithelial cell proliferation	116	4	0.67	0.00453
BCR	154	BP	GO:1901653	cellular response to peptide	269	6	1.56	0.00456
BCR	154	BP	GO:0097194	execution phase of apoptosis	59	3	0.34	0.00479
BCR	154	BP	GO:0045860	positive regulation of protein kinase activity	368	7	2.13	0.00526
BCR	154	BP	GO:1901655	cellular response to ketone	61	3	0.35	0.00526
BCR	154	BP	GO:0045596	negative regulation of cell differentiation	379	7	2.2	0.00616
BCR	154	BP	GO:0043123	positive regulation of I-kappaB kinase/NF-kappaB signaling	134	4	0.78	0.00752
BCR	154	BP	GO:0051241	negative regulation of multicellular organismal process	616	9	3.57	0.00875
BCR	154	BP	GO:0042752	regulation of circadian rhythm	76	3	0.44	0.00967
BCR	155	BP	GO:0030449	regulation of complement activation	42	5	0.48	0.00011
BCR	155	BP	GO:0038096	Fc-gamma receptor signaling pathway involved in phagocytosis	74	6	0.85	0.00020
BCR	155	BP	GO:0032648	regulation of interferon-beta production	36	4	0.41	0.00074
BCR	155	BP	GO:0070997	neuron death	231	9	2.66	0.00138
BCR	155	BP	GO:0009411	response to UV	117	6	1.35	0.00228
BCR	155	BP	GO:0009124	nucleoside monophosphate biosynthetic process	30	3	0.35	0.00481
BCR	155	BP	GO:0046677	response to antibiotic	32	3	0.37	0.00578
BCR	155	BP	GO:0071214	cellular response to abiotic stimulus	238	8	2.74	0.00618
BCR	155	BP	GO:0051353	positive regulation of oxidoreductase activity	36	3	0.41	0.00805
BCR	157	BP	GO:0006396	RNA processing	739	7	1.69	0.0010
BCR	157	BP	GO:0006470	protein dephosphorylation	235	4	0.54	0.0018
BCR	158	BP	GO:0072683	T cell extravasation	10	3	0.14	0.00032
BCR	158	BP	GO:0033144	negative regulation of intracellular steroid hormone receptor signaling pathway	23	3	0.33	0.00406
BCR	158	BP	GO:0002691	regulation of cellular extravasation	24	3	0.34	0.00459
BCR	158	BP	GO:2001234	negative regulation of apoptotic signaling pathway	147	7	2.09	0.00500
BCR	158	BP	GO:0007189	adenylate cyclase-activating G protein-coupled receptor signaling pathway	78	5	1.11	0.00501
BCR	159	BP	GO:0016601	Rac protein signal transduction	28	3	0.13	0.00027
BCR	159	BP	GO:0060395	SMAD protein signal transduction	47	3	0.21	0.00126
BCR	159	BP	GO:0050772	positive regulation of axonogenesis	52	3	0.24	0.00169
BCR	159	BP	GO:0043406	positive regulation of MAP kinase activity	165	4	0.75	0.00670
BCR	159	BP	GO:0007160	cell-matrix adhesion	167	4	0.76	0.00699
BCR	159	BP	GO:0061061	muscle structure development	380	6	1.74	0.00739
BCR	160	BP	GO:0060021	roof of mouth development	57	3	0.15	0.00044
BCR	162	BP	GO:0034620	cellular response to unfolded protein	112	7	1.11	0.00012
BCR	162	BP	GO:0042026	protein refolding	17	3	0.17	0.00058
BCR	162	BP	GO:0032729	positive regulation of interferon-gamma production	40	4	0.4	0.00064
BCR	162	BP	GO:0030449	regulation of complement activation	42	4	0.42	0.00077
BCR	162	BP	GO:0002455	humoral immune response mediated by circulating immunoglobulin	51	7	0.51	0.00088
BCR	162	BP	GO:2001240	negative regulation of extrinsic apoptotic signaling pathway in absence of ligand	21	3	0.21	0.00111
BCR	162	BP	GO:0051085	chaperone cofactor-dependent protein refolding	23	3	0.23	0.00146
BCR	162	BP	GO:0002891	positive regulation of immunoglobulin mediated immune response	24	3	0.24	0.00165
BCR	162	BP	GO:0060969	negative regulation of gene silencing	24	3	0.24	0.00165
BCR	162	BP	GO:1905897	regulation of response to endoplasmic reticulum stress	55	4	0.55	0.00212
BCR	162	BP	GO:0045639	positive regulation of myeloid cell differentiation	61	4	0.61	0.00310
BCR	162	BP	GO:0001774	microglial cell activation	31	3	0.31	0.00349
BCR	162	BP	GO:0052548	regulation of endopeptidase activity	257	8	2.55	0.00402
BCR	162	BP	GO:1900034	regulation of cellular response to heat	66	4	0.65	0.00413
BCR	162	BP	GO:0002377	immunoglobulin production	68	4	0.67	0.00459
BCR	162	BP	GO:0051707	response to other organism	906	32	8.99	0.00461
BCR	162	BP	GO:0000956	nuclear-transcribed mRNA catabolic process	158	6	1.57	0.00484
BCR	162	BP	GO:0060337	type I interferon signaling pathway	70	4	0.69	0.00509
BCR	162	BP	GO:0032655	regulation of interleukin-12 production	36	3	0.36	0.00535
BCR	162	BP	GO:2000514	regulation of CD4-positive, alpha-beta T cell activation	38	3	0.38	0.00623
BCR	162	BP	GO:0033209	tumor necrosis factor-mediated signaling pathway	128	7	1.27	0.00632
BCR	162	BP	GO:0001913	T cell mediated cytotoxicity	30	6	0.3	0.00663
BCR	162	BP	GO:0006958	complement activation, classical pathway	39	3	0.39	0.00670
BCR	162	BP	GO:0032722	positive regulation of chemokine production	40	3	0.4	0.00720
BCR	162	BP	GO:0046635	positive regulation of alpha-beta T cell activation	42	3	0.42	0.00824
BCR	162	BP	GO:0070059	intrinsic apoptotic signaling pathway in response to endoplasmic reticulum stress	42	3	0.42	0.00824
BCR	162	BP	GO:0032757	positive regulation of interleukin-8 production	42	3	0.42	0.00824
BCR	162	BP	GO:0048584	positive regulation of response to stimulus	1460	40	14.49	0.00844
BCR	162	BP	GO:0071677	positive regulation of mononuclear cell migration	44	3	0.44	0.00937
BCR	162	BP	GO:0002396	MHC protein complex assembly	7	5	0.07	0.00958
BCR	162	BP	GO:0043618	regulation of transcription from RNA polymerase II promoter in response to stress	84	4	0.83	0.00965
BCR	162	BP	GO:0031334	positive regulation of protein-containing complex assembly	183	6	1.82	0.00971
BCR	164	BP	GO:1901136	carbohydrate derivative catabolic process	137	3	0.2	0.0010
BCR	164	BP	GO:0044772	mitotic cell cycle phase transition	396	4	0.59	0.0024
BCR	164	BP	GO:0043161	proteasome-mediated ubiquitin-dependent protein catabolic process	298	3	0.44	0.0092
BCR	165	BP	GO:0042129	regulation of T cell proliferation	109	3	0.11	0.00013
BCR	165	BP	GO:0045623	negative regulation of T-helper cell differentiation	12	3	0.01	0.00474
BCR	168	BP	GO:0006836	neurotransmitter transport	145	4	0.51	0.00161
BCR	168	BP	GO:0008033	tRNA processing	95	3	0.33	0.00444
BCR	168	BP	GO:0010634	positive regulation of epithelial cell migration	96	3	0.34	0.00458
BCR	168	BP	GO:0007268	chemical synaptic transmission	460	6	1.62	0.00502
BCR	169	BP	GO:0042472	inner ear morphogenesis	49	3	0.12	0.00023
BCR	169	BP	GO:0014902	myotube differentiation	79	3	0.19	0.00093
BCR	169	BP	GO:0060071	Wnt signaling pathway, planar cell polarity pathway	80	3	0.2	0.00096
BCR	169	BP	GO:0030218	erythrocyte differentiation	89	3	0.22	0.00131
BCR	169	BP	GO:0007605	sensory perception of sound	93	3	0.23	0.00149
BCR	169	BP	GO:0090263	positive regulation of canonical Wnt signaling pathway	94	3	0.23	0.00154
BCR	169	BP	GO:0043524	negative regulation of neuron apoptotic process	94	3	0.23	0.00154
BCR	169	BP	GO:0090090	negative regulation of canonical Wnt signaling pathway	126	3	0.31	0.00354
BCR	169	BP	GO:0045944	positive regulation of transcription by RNA polymerase II	751	6	1.85	0.00868
BCR	170	BP	GO:1901532	regulation of hematopoietic progenitor cell differentiation	68	4	0.44	0.00093
BCR	170	BP	GO:0032613	interleukin-10 production	34	3	0.22	0.00131
BCR	170	BP	GO:0021782	glial cell development	81	4	0.52	0.00178
BCR	170	BP	GO:0045665	negative regulation of neuron differentiation	38	3	0.24	0.00181
BCR	170	BP	GO:0050909	sensory perception of taste	38	3	0.24	0.00181
BCR	170	BP	GO:0009952	anterior/posterior pattern specification	107	4	0.69	0.00488
BCR	170	BP	GO:0033209	tumor necrosis factor-mediated signaling pathway	128	4	0.82	0.00912
BCR	171	BP	GO:0045616	regulation of keratinocyte differentiation	28	3	0.09	0.00011
BCR	171	BP	GO:0090303	positive regulation of wound healing	42	3	0.14	0.00036
BCR	171	BP	GO:0010951	negative regulation of endopeptidase activity	131	3	0.44	0.00935
BCR	172	BP	GO:0002062	chondrocyte differentiation	60	4	0.65	0.00408
BCR	172	BP	GO:0030866	cortical actin cytoskeleton organization	31	3	0.34	0.00453
BCR	172	BP	GO:0060135	maternal process involved in female pregnancy	35	3	0.38	0.00640
BCR	172	BP	GO:0043534	blood vessel endothelial cell migration	74	4	0.81	0.00857
BCR	172	BP	GO:0071320	cellular response to cAMP	39	3	0.42	0.00865
BCR	173	BP	GO:0006979	response to oxidative stress	305	6	0.83	0.00015
BCR	173	BP	GO:0008637	apoptotic mitochondrial changes	86	3	0.23	0.00160
BCR	173	BP	GO:0034976	response to endoplasmic reticulum stress	213	4	0.58	0.00252
BCR	173	BP	GO:0043065	positive regulation of apoptotic process	369	5	1	0.00295
BCR	173	BP	GO:0050731	positive regulation of peptidyl-tyrosine phosphorylation	122	3	0.33	0.00433
BCR	173	BP	GO:0042391	regulation of membrane potential	278	4	0.76	0.00650
BCR	173	BP	GO:0060249	anatomical structure homeostasis	302	4	0.82	0.00867
BCR	173	BP	GO:0016049	cell growth	311	4	0.85	0.00959
BCR	174	BP	GO:0016925	protein sumoylation	61	3	0.16	0.00048
BCR	175	BP	GO:0018023	peptidyl-lysine trimethylation	29	3	0.13	0.00030
BCR	176	BP	GO:0030851	granulocyte differentiation	22	3	0.18	0.0007
BCR	176	BP	GO:0009152	purine ribonucleotide biosynthetic process	128	5	1.03	0.0037
BCR	176	BP	GO:0032729	positive regulation of interferon-gamma production	40	3	0.32	0.0041
BCR	176	BP	GO:0044273	sulfur compound catabolic process	41	3	0.33	0.0044
BCR	176	BP	GO:0016126	sterol biosynthetic process	51	3	0.41	0.0080
BCR	176	BP	GO:0035082	axoneme assembly	52	3	0.42	0.0085
BCR	176	BP	GO:1902600	proton transmembrane transport	102	4	0.82	0.0093
BCR	177	BP	GO:1904886	beta-catenin destruction complex disassembly	13	3	0.16	0.00045
BCR	177	BP	GO:0019373	epoxygenase P450 pathway	14	3	0.17	0.00056
BCR	177	BP	GO:0042738	exogenous drug catabolic process	15	3	0.18	0.00070
BCR	177	BP	GO:0006536	glutamate metabolic process	26	3	0.31	0.00362
BCR	177	BP	GO:0042759	long-chain fatty acid biosynthetic process	26	3	0.31	0.00362
BCR	177	BP	GO:0046456	icosanoid biosynthetic process	34	3	0.41	0.00776
BCR	177	BP	GO:0032835	glomerulus development	34	3	0.41	0.00776
BCR	177	BP	GO:0010043	response to zinc ion	37	3	0.45	0.00982
BCR	179	BP	GO:0007229	integrin-mediated signaling pathway	82	4	0.35	0.00041
BCR	179	BP	GO:0045446	endothelial cell differentiation	74	3	0.32	0.00392
BCR	179	BP	GO:0010634	positive regulation of epithelial cell migration	96	3	0.41	0.00808
BCR	179	BP	GO:0050921	positive regulation of chemotaxis	98	3	0.42	0.00855
BCR	180	BP	GO:0006446	regulation of translational initiation	53	5	0.66	0.00048
BCR	180	BP	GO:0050790	regulation of catalytic activity	1695	34	20.98	0.00246
BCR	180	BP	GO:0034383	low-density lipoprotein particle clearance	24	3	0.3	0.00311
BCR	180	BP	GO:0050714	positive regulation of protein secretion	85	5	1.05	0.00402
BCR	180	BP	GO:0010565	regulation of cellular ketone metabolic process	122	6	1.51	0.00404
BCR	180	BP	GO:0002183	cytoplasmic translational initiation	27	3	0.33	0.00437
BCR	180	BP	GO:0031145	anaphase-promoting complex-dependent catabolic process	58	4	0.72	0.00569
BCR	180	BP	GO:0090317	negative regulation of intracellular protein transport	30	3	0.37	0.00591
BCR	180	BP	GO:0015914	phospholipid transport	60	4	0.74	0.00642
BCR	180	BP	GO:0006296	nucleotide-excision repair, DNA incision, 5'-to lesion	31	3	0.38	0.00648
BCR	180	BP	GO:0006283	transcription-coupled nucleotide-excision repair	61	4	0.76	0.00681
BCR	180	BP	GO:0090329	regulation of DNA-dependent DNA replication	33	3	0.41	0.00772
BCR	180	BP	GO:0046888	negative regulation of hormone secretion	34	3	0.42	0.00840
BCR	180	BP	GO:0006654	phosphatidic acid biosynthetic process	36	3	0.45	0.00984
BCR	180	BP	GO:0006520	cellular amino acid metabolic process	240	8	2.97	0.00994
BCR	181	BP	GO:0001774	microglial cell activation	31	3	0.1	0.00013
BCR	181	BP	GO:0032760	positive regulation of tumor necrosis factor production	58	3	0.19	0.00086
BCR	181	BP	GO:0042102	positive regulation of T cell proliferation	62	3	0.2	0.00105
BCR	181	BP	GO:0006919	activation of cysteine-type endopeptidase activity involved in apoptotic process	63	3	0.2	0.00110
BCR	181	BP	GO:0002822	regulation of adaptive immune response based on somatic recombination of immune receptors built from immunoglobulin superfamily domains	94	3	0.31	0.00345
BCR	181	BP	GO:0050796	regulation of insulin secretion	111	3	0.36	0.00550
BCR	181	BP	GO:0071222	cellular response to lipopolysaccharide	128	3	0.42	0.00815
BCR	181	BP	GO:0070664	negative regulation of leukocyte proliferation	57	4	0.19	0.00838
BCR	181	BP	GO:0006913	nucleocytoplasmic transport	250	4	0.81	0.00848
BCR	181	BP	GO:0017038	protein import	137	3	0.45	0.00982
BCR	182	BP	GO:0006953	acute-phase response	34	4	0.33	0.00031
BCR	182	BP	GO:0038094	Fc-gamma receptor signaling pathway	75	4	0.72	0.00592
BCR	182	BP	GO:1905953	negative regulation of lipid localization	39	3	0.38	0.00622
BCR	182	BP	GO:0002431	Fc receptor mediated stimulatory signaling pathway	78	4	0.75	0.00679
BCR	182	BP	GO:1903792	negative regulation of anion transport	129	5	1.25	0.00819
BCR	183	BP	GO:0010883	regulation of lipid storage	41	3	0.14	0.00033
BCR	183	BP	GO:0006890	retrograde vesicle-mediated transport, Golgi to endoplasmic reticulum	66	3	0.22	0.00136
BCR	183	BP	GO:0010628	positive regulation of gene expression	694	7	2.32	0.00728
BCR	184	BP	GO:0009636	response to toxic substance	157	3	0.37	0.00590
BCR	184	BP	GO:0046879	hormone secretion	185	3	0.44	0.00926
BCR	185	BP	GO:0002377	immunoglobulin production	68	4	0.29	0.00019
BCR	185	BP	GO:0006898	receptor-mediated endocytosis	203	6	0.86	0.00020
BCR	185	BP	GO:0042742	defense response to bacterium	144	4	0.61	0.00310
BCR	185	BP	GO:0051223	regulation of protein transport	381	6	1.61	0.00504
BCR	185	BP	GO:0032355	response to estradiol	85	3	0.36	0.00545
BCR	187	BP	GO:0000398	mRNA splicing, via spliceosome	263	4	0.76	0.00672
BCR	188	BP	GO:0046686	response to cadmium ion	41	3	0.1	0.00012
BCR	188	BP	GO:0014074	response to purine-containing compound	108	3	0.26	0.00206
BCR	190	BP	GO:0030282	bone mineralization	71	3	0.17	0.00068
BCR	190	BP	GO:0030177	positive regulation of Wnt signaling pathway	115	3	0.28	0.00273
BCR	190	BP	GO:0007254	JNK cascade	136	3	0.33	0.00439
BCR	191	BP	GO:0007586	digestion	79	3	0.28	0.00283
BCR	191	BP	GO:0043149	stress fiber assembly	79	3	0.28	0.00283
BCR	191	BP	GO:0032990	cell part morphogenesis	432	6	1.56	0.00419
BCR	193	BP	GO:0045165	cell fate commitment	135	3	0.44	0.0094
BCR	194	BP	GO:0030198	extracellular matrix organization	277	3	0.36	0.0052
BCR	195	BP	GO:0090630	activation of GTPase activity	84	6	0.89	0.00025
BCR	195	BP	GO:0042254	ribosome biogenesis	222	9	2.34	0.00056
BCR	195	BP	GO:0060079	excitatory postsynaptic potential	71	5	0.75	0.00089
BCR	195	BP	GO:0016482	cytosolic transport	119	6	1.25	0.00159
BCR	195	BP	GO:0019228	neuronal action potential	23	3	0.24	0.00173
BCR	195	BP	GO:0035590	purinergic nucleotide receptor signaling pathway	24	3	0.25	0.00196
BCR	195	BP	GO:0033198	response to ATP	24	3	0.25	0.00196
BCR	195	BP	GO:0009620	response to fungus	26	3	0.27	0.00249
BCR	195	BP	GO:0015804	neutral amino acid transport	27	3	0.28	0.00277
BCR	195	BP	GO:0008344	adult locomotory behavior	35	3	0.37	0.00584
BCR	195	BP	GO:0032970	regulation of actin filament-based process	271	8	2.86	0.00786
BCR	195	BP	GO:0072676	lymphocyte migration	75	4	0.79	0.00802
BCR	195	BP	GO:0034766	negative regulation of ion transmembrane transport	76	4	0.8	0.00839
BCR	195	BP	GO:0051924	regulation of calcium ion transport	170	6	1.79	0.00913
BCR	195	BP	GO:0032874	positive regulation of stress-activated MAPK cascade	78	4	0.82	0.00918
BCR	195	BP	GO:0009408	response to heat	123	5	1.3	0.00962
BCR	196	BP	GO:0019216	regulation of lipid metabolic process	283	3	0.42	0.0080
BCR	197	BP	GO:0048704	embryonic skeletal system morphogenesis	47	3	0.3	0.0033
BCR	197	BP	GO:0000075	cell cycle checkpoint	159	5	1.02	0.0035
BCR	197	BP	GO:0046620	regulation of organ growth	51	3	0.33	0.0042
BCR	197	BP	GO:0045666	positive regulation of neuron differentiation	52	3	0.33	0.0045
BCR	197	BP	GO:0016050	vesicle organization	246	6	1.58	0.0049
BCR	197	BP	GO:0003279	cardiac septum development	56	3	0.36	0.0055
BCR	197	BP	GO:0002027	regulation of heart rate	64	3	0.41	0.0080
BCR	197	BP	GO:0030326	embryonic limb morphogenesis	65	3	0.42	0.0083
BCR	197	BP	GO:0045069	regulation of viral genome replication	66	3	0.42	0.0087
BCR	197	BP	GO:0014706	striated muscle tissue development	201	5	1.29	0.0093
BCR	198	BP	GO:0000462	maturation of SSU-rRNA from tricistronic rRNA transcript (SSU-rRNA, 5.8S rRNA, LSU-rRNA)	31	3	0.13	0.00026
BCR	199	BP	GO:0045777	positive regulation of blood pressure	24	3	0.16	0.00048
BCR	199	BP	GO:0043123	positive regulation of I-kappaB kinase/NF-kappaB signaling	134	5	0.87	0.00176
BCR	199	BP	GO:0007204	positive regulation of cytosolic calcium ion concentration	203	6	1.32	0.00202
BCR	199	BP	GO:0032722	positive regulation of chemokine production	40	3	0.26	0.00219
BCR	199	BP	GO:0060760	positive regulation of response to cytokine stimulus	40	3	0.26	0.00219
BCR	199	BP	GO:0048644	muscle organ morphogenesis	42	3	0.27	0.00252
BCR	199	BP	GO:0006979	response to oxidative stress	305	7	1.98	0.00358
BCR	199	BP	GO:0050766	positive regulation of phagocytosis	49	3	0.32	0.00392
BCR	199	BP	GO:0000724	double-strand break repair via homologous recombination	100	4	0.65	0.00402
BCR	199	BP	GO:0032092	positive regulation of protein binding	53	3	0.34	0.00489
BCR	199	BP	GO:1901222	regulation of NIK/NF-kappaB signaling	56	3	0.36	0.00570
BCR	199	BP	GO:0030307	positive regulation of cell growth	111	4	0.72	0.00583
BCR	199	BP	GO:0019217	regulation of fatty acid metabolic process	59	3	0.38	0.00660
BCR	199	BP	GO:0006767	water-soluble vitamin metabolic process	62	3	0.4	0.00757
BCR	199	BP	GO:0032872	regulation of stress-activated MAPK cascade	121	4	0.79	0.00787
BCR	199	BP	GO:0051092	positive regulation of NF-kappaB transcription factor activity	125	4	0.81	0.00881
BCR	199	BP	GO:0051251	positive regulation of lymphocyte activation	196	5	1.27	0.00886
BCR	199	BP	GO:0032479	regulation of type I interferon production	94	5	0.61	0.00911
BCR	199	BP	GO:0001934	positive regulation of protein phosphorylation	556	9	3.61	0.00964
BCR	200	BP	GO:0061099	negative regulation of protein tyrosine kinase activity	24	3	0.11	0.00015
BCR	201	BP	GO:0043687	post-translational protein modification	249	3	0.28	0.0025
BCR	201	BP	GO:0070647	protein modification by small protein conjugation or removal	785	4	0.9	0.0097
BCR	202	BP	GO:0045746	negative regulation of Notch signaling pathway	29	3	0.21	0.00111
BCR	202	BP	GO:0001756	somitogenesis	40	3	0.28	0.00283
BCR	202	BP	GO:0009798	axis specification	47	3	0.33	0.00449
BCR	203	BP	GO:0009267	cellular response to starvation	116	4	0.5	0.0015
BCR	203	BP	GO:0010498	proteasomal protein catabolic process	336	6	1.45	0.0030
BCR	204	BP	GO:1900087	positive regulation of G1/S transition of mitotic cell cycle	21	3	0.12	0.00022
BCR	204	BP	GO:0045739	positive regulation of DNA repair	52	3	0.3	0.00321
BCR	204	BP	GO:0051897	positive regulation of protein kinase B signaling	110	4	0.63	0.00355
BCR	204	BP	GO:0098739	import across plasma membrane	114	4	0.65	0.00403
BCR	204	BP	GO:0032414	positive regulation of ion transmembrane transporter activity	71	3	0.41	0.00769
BCR	204	BP	GO:0070588	calcium ion transmembrane transport	219	5	1.25	0.00814
BCR	204	BP	GO:0046578	regulation of Ras protein signal transduction	141	4	0.8	0.00850
BCR	205	BP	GO:0001822	kidney development	181	4	0.52	0.0018
BCR	205	BP	GO:0048534	hematopoietic or lymphoid organ development	629	6	1.82	0.0085
BCR	206	BP	GO:0006508	proteolysis	1190	8	2.51	0.0022
BCR	207	BP	GO:0006006	glucose metabolic process	157	3	0.39	0.0065
BCR	208	BP	GO:1990778	protein localization to cell periphery	247	3	0.35	0.00458
BCR	209	BP	GO:0033344	cholesterol efflux	37	3	0.2	0.00100
BCR	209	BP	GO:1903779	regulation of cardiac conduction	44	3	0.24	0.00166
BCR	209	BP	GO:0098742	cell-cell adhesion via plasma-membrane adhesion molecules	175	5	0.94	0.00240
BCR	209	BP	GO:0031647	regulation of protein stability	215	5	1.15	0.00578
BCR	210	BP	GO:0075733	intracellular transport of virus	46	3	0.22	0.00132
BCR	210	BP	GO:0016925	protein sumoylation	61	3	0.29	0.00299
BCR	210	BP	GO:0006110	regulation of glycolytic process	63	3	0.3	0.00327
BCR	210	BP	GO:0090559	regulation of membrane permeability	74	3	0.35	0.00515
BCR	210	BP	GO:0035966	response to topologically incorrect protein	151	4	0.72	0.00562
BCR	210	BP	GO:0043149	stress fiber assembly	79	3	0.37	0.00618
BCR	211	BP	GO:0071346	cellular response to interferon-gamma	125	8	1.66	0.00025
BCR	211	BP	GO:2000104	negative regulation of DNA-dependent DNA replication	13	3	0.17	0.00059
BCR	211	BP	GO:0070374	positive regulation of ERK1 and ERK2 cascade	126	7	1.67	0.00142
BCR	211	BP	GO:0001975	response to amphetamine	20	3	0.27	0.00221
BCR	211	BP	GO:0050850	positive regulation of calcium-mediated signaling	23	3	0.3	0.00333
BCR	211	BP	GO:0060260	regulation of transcription initiation from RNA polymerase II promoter	25	3	0.33	0.00424
BCR	211	BP	GO:0048247	lymphocyte chemotaxis	35	6	0.46	0.00614
BCR	211	BP	GO:0070509	calcium ion import	59	4	0.78	0.00768
BCR	211	BP	GO:0071364	cellular response to epidermal growth factor stimulus	33	3	0.44	0.00932
BCR	211	BP	GO:0007528	neuromuscular junction development	33	3	0.44	0.00932
BCR	212	BP	GO:0042110	T cell activation	305	3	0.46	0.0098
BCR	213	BP	GO:0060047	heart contraction	181	3	0.37	0.0055
BCR	216	BP	GO:0007283	spermatogenesis	311	6	1.69	0.0067
BCR	216	BP	GO:0043200	response to amino acid	75	3	0.41	0.0079
BCR	217	BP	GO:0043087	regulation of GTPase activity	334	5	1.06	0.00376
BCR	218	BP	GO:1902476	chloride transmembrane transport	61	3	0.29	0.00299
BCR	218	BP	GO:0007268	chemical synaptic transmission	460	7	2.18	0.00574
BCR	218	BP	GO:0034330	cell junction organization	463	7	2.2	0.00594
BCR	219	BP	GO:0007200	phospholipase C-activating G protein-coupled receptor signaling pathway	54	3	0.14	0.00034
BCR	219	BP	GO:0001503	ossification	245	4	0.62	0.00325
BCR	219	BP	GO:0006665	sphingolipid metabolic process	122	3	0.31	0.00358
BCR	219	BP	GO:0030178	negative regulation of Wnt signaling pathway	148	3	0.38	0.00613
BCR	219	BP	GO:0046883	regulation of hormone secretion	160	3	0.41	0.00761
BCR	221	BP	GO:0010389	regulation of G2/M transition of mitotic cell cycle	142	3	0.31	0.0036
BCR	223	BP	GO:0070192	chromosome organization involved in meiotic cell cycle	49	3	0.18	0.00076
BCR	223	BP	GO:0019886	antigen processing and presentation of exogenous peptide antigen via MHC class II	79	3	0.29	0.00304
BCR	223	BP	GO:0007286	spermatid development	94	3	0.35	0.00495
BCR	223	BP	GO:0051656	establishment of organelle localization	316	5	1.17	0.00584
BCR	223	BP	GO:0051216	cartilage development	109	3	0.4	0.00747
BCR	223	BP	GO:0022412	cellular process involved in reproduction in multicellular organism	212	6	0.78	0.00773
BCR	225	BP	GO:0046597	negative regulation of viral entry into host cell	14	3	0.1	0.00012
BCR	225	BP	GO:0035456	response to interferon-beta	21	3	0.15	0.00044
BCR	225	BP	GO:0034341	response to interferon-gamma	139	6	1	0.00049
BCR	225	BP	GO:0060337	type I interferon signaling pathway	70	4	0.5	0.00160
BCR	225	BP	GO:0031424	keratinization	77	4	0.55	0.00227
BCR	225	BP	GO:2000378	negative regulation of reactive oxygen species metabolic process	37	3	0.27	0.00234
BCR	225	BP	GO:0002223	stimulatory C-type lectin receptor signaling pathway	79	4	0.57	0.00249
BCR	225	BP	GO:0045071	negative regulation of viral genome replication	42	3	0.3	0.00337
BCR	225	BP	GO:0046596	regulation of viral entry into host cell	30	5	0.22	0.00537
BCR	225	BP	GO:0002532	production of molecular mediator involved in inflammatory response	51	3	0.37	0.00584
BCR	225	BP	GO:0001817	regulation of cytokine production	469	9	3.38	0.00642
BCR	225	BP	GO:0033238	regulation of cellular amine metabolic process	53	3	0.38	0.00651
BCR	225	BP	GO:0001892	embryonic placenta development	53	3	0.38	0.00651
BCR	225	BP	GO:0090277	positive regulation of peptide hormone secretion	57	3	0.41	0.00796
BCR	225	BP	GO:0051897	positive regulation of protein kinase B signaling	110	4	0.79	0.00809
BCR	225	BP	GO:0051607	defense response to virus	174	5	1.25	0.00832
BCR	225	BP	GO:0050708	regulation of protein secretion	175	5	1.26	0.00852
BCR	225	BP	GO:1990778	protein localization to cell periphery	247	6	1.78	0.00869
BCR	225	BP	GO:1903426	regulation of reactive oxygen species biosynthetic process	61	3	0.44	0.00959
BCR	226	BP	GO:0001890	placenta development	91	3	0.38	0.00621
BCR	227	BP	GO:0007156	homophilic cell adhesion via plasma membrane adhesion molecules	115	53	0.96	< 1e-30
BCR	229	BP	GO:0070458	cellular detoxification of nitrogen compound	5	3	0.11	0.00011
BCR	229	BP	GO:1904031	positive regulation of cyclin-dependent protein kinase activity	26	5	0.59	0.00026
BCR	229	BP	GO:0042537	benzene-containing compound metabolic process	15	4	0.34	0.00029
BCR	229	BP	GO:1901522	positive regulation of transcription from RNA polymerase II promoter involved in cellular response to chemical stimulus	19	4	0.43	0.00077
BCR	229	BP	GO:0038180	nerve growth factor signaling pathway	9	3	0.2	0.00088
BCR	229	BP	GO:0000098	sulfur amino acid catabolic process	11	3	0.25	0.00168
BCR	229	BP	GO:0051260	protein homooligomerization	124	9	2.82	0.00207
BCR	229	BP	GO:0001825	blastocyst formation	26	4	0.59	0.00263
BCR	229	BP	GO:1903306	negative regulation of regulated secretory pathway	14	3	0.32	0.00351
BCR	229	BP	GO:0009069	serine family amino acid metabolic process	29	4	0.66	0.00397
BCR	229	BP	GO:0002042	cell migration involved in sprouting angiogenesis	33	4	0.75	0.00637
BCR	229	BP	GO:0051592	response to calcium ion	101	7	2.3	0.00813
BCR	229	BP	GO:0043535	regulation of blood vessel endothelial cell migration	57	5	1.3	0.00936
BCR	229	BP	GO:0030834	regulation of actin filament depolymerization	37	4	0.84	0.00957
BCR	230	BP	GO:0051170	import into nucleus	117	4	0.32	0.00027
BCR	230	BP	GO:0006353	DNA-templated transcription, termination	62	4	0.17	0.00336
BCR	230	BP	GO:0006367	transcription initiation from RNA polymerase II promoter	124	3	0.34	0.00453
BCR	230	BP	GO:0050821	protein stabilization	136	3	0.37	0.00586
BCR	230	BP	GO:0043624	cellular protein complex disassembly	164	3	0.45	0.00981
BCR	232	BP	GO:0042832	defense response to protozoan	16	5	0.62	0.00027
BCR	232	BP	GO:0002778	antibacterial peptide production	5	3	0.19	0.00055
BCR	232	BP	GO:1904906	positive regulation of endothelial cell-matrix adhesion via fibronectin	5	3	0.19	0.00055
BCR	232	BP	GO:0002767	immune response-inhibiting cell surface receptor signaling pathway	6	3	0.23	0.00107
BCR	232	BP	GO:1900426	positive regulation of defense response to bacterium	6	3	0.23	0.00107
BCR	232	BP	GO:0032516	positive regulation of phosphoprotein phosphatase activity	13	4	0.51	0.00122
BCR	232	BP	GO:0019373	epoxygenase P450 pathway	14	4	0.54	0.00166
BCR	232	BP	GO:0010873	positive regulation of cholesterol esterification	7	3	0.27	0.00182
BCR	232	BP	GO:0034382	chylomicron remnant clearance	7	3	0.27	0.00182
BCR	232	BP	GO:0034447	very-low-density lipoprotein particle clearance	7	3	0.27	0.00182
BCR	232	BP	GO:0000271	polysaccharide biosynthetic process	47	7	1.83	0.00210
BCR	232	BP	GO:0042738	exogenous drug catabolic process	15	4	0.58	0.00219
BCR	232	BP	GO:0050830	defense response to Gram-positive bacterium	48	7	1.87	0.00238
BCR	232	BP	GO:0033700	phospholipid efflux	8	3	0.31	0.00283
BCR	232	BP	GO:0090207	regulation of triglyceride metabolic process	27	5	1.05	0.00346
BCR	232	BP	GO:0032720	negative regulation of tumor necrosis factor production	39	6	1.52	0.00367
BCR	232	BP	GO:0030213	hyaluronan biosynthetic process	9	3	0.35	0.00412
BCR	232	BP	GO:0005513	detection of calcium ion	10	3	0.39	0.00572
BCR	232	BP	GO:0048172	regulation of short-term neuronal synaptic plasticity	10	3	0.39	0.00572
BCR	232	BP	GO:0050862	positive regulation of T cell receptor signaling pathway	10	3	0.39	0.00572
BCR	232	BP	GO:0034377	plasma lipoprotein particle assembly	20	4	0.78	0.00666
BCR	232	BP	GO:0045745	positive regulation of G protein-coupled receptor signaling pathway	20	4	0.78	0.00666
BCR	232	BP	GO:0045944	positive regulation of transcription by RNA polymerase II	751	43	29.21	0.00674
BCR	232	BP	GO:0097028	dendritic cell differentiation	32	5	1.24	0.00736
BCR	232	BP	GO:0043968	histone H2A acetylation	11	3	0.43	0.00764
BCR	232	BP	GO:0032637	interleukin-8 production	59	7	2.29	0.00764
BCR	232	BP	GO:0036151	phosphatidylcholine acyl-chain remodeling	21	4	0.82	0.00798
BCR	232	BP	GO:0002709	regulation of T cell mediated immunity	46	6	1.79	0.00839
BCR	232	BP	GO:0032653	regulation of interleukin-10 production	33	5	1.28	0.00840
BCR	232	BP	GO:0019226	transmission of nerve impulse	47	6	1.83	0.00931
BCR	232	BP	GO:2000311	regulation of AMPA receptor activity	22	4	0.86	0.00946
BCR	232	BP	GO:0045823	positive regulation of heart contraction	22	4	0.86	0.00946
BCR	232	BP	GO:0033005	positive regulation of mast cell activation	12	3	0.47	0.00989
BCR	233	BP	GO:0032649	regulation of interferon-gamma production	61	4	0.48	0.0013
BCR	233	BP	GO:0006636	unsaturated fatty acid biosynthetic process	29	3	0.23	0.0015
BCR	234	BP	GO:0030574	collagen catabolic process	32	3	0.2	0.00097
BCR	234	BP	GO:1902882	regulation of response to oxidative stress	48	3	0.3	0.00316
BCR	235	BP	GO:0051260	protein homooligomerization	124	3	0.39	0.0069
BCR	235	BP	GO:0043066	negative regulation of apoptotic process	553	6	1.75	0.0072
BCR	238	BP	GO:0043547	positive regulation of GTPase activity	287	3	0.35	0.00469
BCR	239	BP	GO:0030216	keratinocyte differentiation	129	3	0.31	0.00340
BCR	239	BP	GO:0000280	nuclear division	299	4	0.71	0.00507
BCR	240	BP	GO:0006885	regulation of pH	72	3	0.23	0.00149
BCR	240	BP	GO:0006631	fatty acid metabolic process	269	4	0.85	0.00990
BCR	241	BP	GO:0003151	outflow tract morphogenesis	41	3	0.2	0.00100
BCR	241	BP	GO:0046854	phosphatidylinositol phosphorylation	43	3	0.21	0.00115
BCR	241	BP	GO:0006839	mitochondrial transport	214	5	1.03	0.00363
BCO	1	BP	GO:0048667	cell morphogenesis involved in neuron differentiation	268	3	0.34	0.0042
BCO	3	BP	GO:0007163	establishment or maintenance of cell polarity	103	4	0.37	0.00048
BCO	3	BP	GO:0042594	response to starvation	104	3	0.38	0.00611
BCO	5	BP	GO:0006165	nucleoside diphosphate phosphorylation	75	3	0.28	0.00267
BCO	5	BP	GO:0042254	ribosome biogenesis	180	4	0.67	0.00429
BCO	5	BP	GO:0006352	DNA-templated transcription, initiation	118	3	0.44	0.00946
BCO	9	BP	GO:0048167	regulation of synaptic plasticity	101	3	0.25	0.0018
BCO	11	BP	GO:0032940	secretion by cell	692	8	2.91	0.00693
BCO	13	BP	GO:0051260	protein homooligomerization	91	4	0.61	0.0031
BCO	13	BP	GO:0006310	DNA recombination	153	5	1.02	0.0034
BCO	13	BP	GO:0016570	histone modification	236	6	1.57	0.0046
BCO	13	BP	GO:0007229	integrin-mediated signaling pathway	52	3	0.35	0.0049
BCO	13	BP	GO:0072676	lymphocyte migration	55	3	0.37	0.0057
BCO	13	BP	GO:0002274	myeloid leukocyte activation	363	7	2.42	0.0099
BCO	14	BP	GO:0070085	glycosylation	137	4	0.7	0.00519
BCO	15	BP	GO:0042573	retinoic acid metabolic process	14	3	0.13	0.00029
BCO	15	BP	GO:0070098	chemokine-mediated signaling pathway	32	3	0.31	0.00344
BCO	15	BP	GO:0007204	positive regulation of cytosolic calcium ion concentration	156	6	1.49	0.00372
BCO	15	BP	GO:0000288	nuclear-transcribed mRNA catabolic process, deadenylation-dependent decay	46	3	0.44	0.00956
BCO	17	BP	GO:0045746	negative regulation of Notch signaling pathway	24	3	0.2	0.0011
BCO	17	BP	GO:0006749	glutathione metabolic process	34	3	0.29	0.0029
BCO	18	BP	GO:0016241	regulation of macroautophagy	88	4	0.42	0.00079
BCO	18	BP	GO:0050767	regulation of neurogenesis	163	5	0.78	0.00101
BCO	18	BP	GO:0034614	cellular response to reactive oxygen species	81	3	0.39	0.00671
BCO	18	BP	GO:0055067	monovalent inorganic cation homeostasis	84	3	0.4	0.00742
BCO	19	BP	GO:0010212	response to ionizing radiation	74	4	0.35	0.00037
BCO	19	BP	GO:0051302	regulation of cell division	75	3	0.35	0.00505
BCO	19	BP	GO:0032543	mitochondrial translation	83	3	0.39	0.00670
BCO	19	BP	GO:0031345	negative regulation of cell projection organization	85	3	0.4	0.00716
BCO	20	BP	GO:0046677	response to antibiotic	23	3	0.14	0.00036
BCO	20	BP	GO:0030308	negative regulation of cell growth	95	6	0.59	0.00146
BCO	20	BP	GO:0046718	viral entry into host cell	82	4	0.51	0.00160
BCO	20	BP	GO:0043549	regulation of kinase activity	468	9	2.9	0.00208
BCO	20	BP	GO:0051896	regulation of protein kinase B signaling	108	4	0.67	0.00436
BCO	20	BP	GO:0000302	response to reactive oxygen species	115	4	0.71	0.00545
BCO	20	BP	GO:0009615	response to virus	187	5	1.16	0.00579
BCO	20	BP	GO:0001667	ameboidal-type cell migration	194	5	1.2	0.00674
BCO	20	BP	GO:0003015	heart process	125	4	0.77	0.00730
BCO	20	BP	GO:0032479	regulation of type I interferon production	72	3	0.45	0.00989
BCO	22	BP	GO:0016266	O-glycan processing	25	3	0.11	0.00016
BCO	22	BP	GO:0002223	stimulatory C-type lectin receptor signaling pathway	61	3	0.26	0.00225
BCO	22	BP	GO:0071426	ribonucleoprotein complex export from nucleus	76	3	0.33	0.00420
BCO	22	BP	GO:1903037	regulation of leukocyte cell-cell adhesion	157	4	0.68	0.00449
BCO	22	BP	GO:0042129	regulation of T cell proliferation	83	3	0.36	0.00538
BCO	22	BP	GO:0007167	enzyme linked receptor protein signaling pathway	512	7	2.21	0.00563
BCO	22	BP	GO:0050731	positive regulation of peptidyl-tyrosine phosphorylation	89	3	0.38	0.00654
BCO	24	BP	GO:0032609	interferon-gamma production	49	4	0.34	0.00036
BCO	24	BP	GO:0006342	chromatin silencing	28	5	0.2	0.00048
BCO	24	BP	GO:0060333	interferon-gamma-mediated signaling pathway	52	3	0.36	0.00567
BCO	24	BP	GO:0001906	cell killing	81	5	0.57	0.00578
BCO	24	BP	GO:0002456	T cell mediated immunity	49	5	0.34	0.00697
BCO	24	BP	GO:0051250	negative regulation of lymphocyte activation	61	3	0.43	0.00883
BCO	25	BP	GO:0006081	cellular aldehyde metabolic process	40	4	0.25	0.00010
BCO	25	BP	GO:0006958	complement activation, classical pathway	32	3	0.2	0.00098
BCO	25	BP	GO:0030449	regulation of complement activation	35	3	0.22	0.00127
BCO	25	BP	GO:0051492	regulation of stress fiber assembly	39	3	0.24	0.00175
BCO	25	BP	GO:0022900	electron transport chain	90	4	0.56	0.00226
BCO	25	BP	GO:0048013	ephrin receptor signaling pathway	52	3	0.32	0.00400
BCO	25	BP	GO:1902532	negative regulation of intracellular signal transduction	253	6	1.57	0.00450
BCO	25	BP	GO:0006805	xenobiotic metabolic process	61	3	0.38	0.00626
BCO	25	BP	GO:0051093	negative regulation of developmental process	379	7	2.35	0.00837
BCO	25	BP	GO:0048812	neuron projection morphogenesis	289	6	1.79	0.00850
BCO	25	BP	GO:0031214	biomineral tissue development	69	3	0.43	0.00880
BCO	25	BP	GO:1903322	positive regulation of protein modification by small protein conjugation or removal	70	3	0.43	0.00916
BCO	25	BP	GO:0070372	regulation of ERK1 and ERK2 cascade	136	4	0.84	0.00977
BCO	25	BP	GO:0051345	positive regulation of hydrolase activity	391	7	2.42	0.00986
BCO	26	BP	GO:0043269	regulation of ion transport	638	6	1.27	0.00101
BCO	27	BP	GO:0000098	sulfur amino acid catabolic process	11	3	0.1	0.00011
BCO	27	BP	GO:0045454	cell redox homeostasis	25	3	0.22	0.00134
BCO	27	BP	GO:0051607	defense response to virus	143	6	1.27	0.00164
BCO	27	BP	GO:0006911	phagocytosis, engulfment	36	3	0.32	0.00389
BCO	27	BP	GO:0042157	lipoprotein metabolic process	78	4	0.69	0.00498
BCO	27	BP	GO:0006605	protein targeting	247	7	2.19	0.00614
BCO	27	BP	GO:0043535	regulation of blood vessel endothelial cell migration	43	3	0.38	0.00643
BCO	27	BP	GO:0008064	regulation of actin polymerization or depolymerization	87	4	0.77	0.00732
BCO	27	BP	GO:0050896	response to stimulus	4221	51	37.47	0.00946
BCO	28	BP	GO:0045944	positive regulation of transcription by RNA polymerase II	569	9	3.06	0.00285
BCO	31	BP	GO:0000122	negative regulation of transcription by RNA polymerase II	440	4	0.87	0.0096
BCO	33	BP	GO:0002250	adaptive immune response	225	3	0.24	0.0013
BCO	36	BP	GO:0002863	positive regulation of inflammatory response to antigenic stimulus	8	3	0.11	0.00012
BCO	36	BP	GO:0002483	antigen processing and presentation of endogenous peptide antigen	14	9	0.18	0.00015
BCO	36	BP	GO:0045591	positive regulation of regulatory T cell differentiation	9	3	0.12	0.00018
BCO	36	BP	GO:2001198	regulation of dendritic cell differentiation	9	3	0.12	0.00018
BCO	36	BP	GO:0042026	protein refolding	10	3	0.13	0.00025
BCO	36	BP	GO:0032729	positive regulation of interferon-gamma production	29	4	0.38	0.00053
BCO	36	BP	GO:0060337	type I interferon signaling pathway	51	5	0.67	0.00053
BCO	36	BP	GO:0034620	cellular response to unfolded protein	83	6	1.1	0.00076
BCO	36	BP	GO:0030101	natural killer cell activation	34	4	0.45	0.00098
BCO	36	BP	GO:0030449	regulation of complement activation	35	4	0.46	0.00110
BCO	36	BP	GO:0002717	positive regulation of natural killer cell mediated immunity	17	3	0.22	0.00133
BCO	36	BP	GO:0050821	protein stabilization	95	6	1.25	0.00155
BCO	36	BP	GO:0002455	humoral immune response mediated by circulating immunoglobulin	43	7	0.57	0.00155
BCO	36	BP	GO:0062208	positive regulation of pattern recognition receptor signaling pathway	18	3	0.24	0.00158
BCO	36	BP	GO:1905897	regulation of response to endoplasmic reticulum stress	39	4	0.51	0.00166
BCO	36	BP	GO:0032735	positive regulation of interleukin-12 production	19	3	0.25	0.00186
BCO	36	BP	GO:0070317	negative regulation of G0 to G1 transition	19	3	0.25	0.00186
BCO	36	BP	GO:2001240	negative regulation of extrinsic apoptotic signaling pathway in absence of ligand	19	3	0.25	0.00186
BCO	36	BP	GO:0051085	chaperone cofactor-dependent protein refolding	20	3	0.26	0.00217
BCO	36	BP	GO:0002891	positive regulation of immunoglobulin mediated immune response	21	3	0.28	0.00250
BCO	36	BP	GO:0001774	microglial cell activation	22	3	0.29	0.00287
BCO	36	BP	GO:0001910	regulation of leukocyte mediated cytotoxicity	44	8	0.58	0.00369
BCO	36	BP	GO:0045639	positive regulation of myeloid cell differentiation	51	4	0.67	0.00446
BCO	36	BP	GO:0001961	positive regulation of cytokine-mediated signaling pathway	26	3	0.34	0.00467
BCO	36	BP	GO:2000514	regulation of CD4-positive, alpha-beta T cell activation	26	3	0.34	0.00467
BCO	36	BP	GO:0050806	positive regulation of synaptic transmission	83	5	1.1	0.00470
BCO	36	BP	GO:0032722	positive regulation of chemokine production	27	3	0.36	0.00520
BCO	36	BP	GO:0051092	positive regulation of NF-kappaB transcription factor activity	85	5	1.12	0.00520
BCO	36	BP	GO:0001913	T cell mediated cytotoxicity	27	7	0.36	0.00538
BCO	36	BP	GO:0033209	tumor necrosis factor-mediated signaling pathway	84	7	1.11	0.00538
BCO	36	BP	GO:0070059	intrinsic apoptotic signaling pathway in response to endoplasmic reticulum stress	28	3	0.37	0.00577
BCO	36	BP	GO:0046635	positive regulation of alpha-beta T cell activation	29	3	0.38	0.00637
BCO	36	BP	GO:0010803	regulation of tumor necrosis factor-mediated signaling pathway	29	3	0.38	0.00637
BCO	36	BP	GO:0002377	immunoglobulin production	58	4	0.77	0.00706
BCO	36	BP	GO:0034605	cellular response to heat	60	4	0.79	0.00795
BCO	36	BP	GO:0048754	branching morphogenesis of an epithelial tube	60	4	0.79	0.00795
BCO	36	BP	GO:0006958	complement activation, classical pathway	32	3	0.42	0.00840
BCO	36	BP	GO:0051250	negative regulation of lymphocyte activation	61	4	0.81	0.00842
BCO	36	BP	GO:0050890	cognition	136	6	1.79	0.00908
BCO	36	BP	GO:0071677	positive regulation of mononuclear cell migration	34	3	0.45	0.00995
BCO	37	BP	GO:0006986	response to unfolded protein	100	5	0.64	0.00043
BCO	37	BP	GO:0002548	monocyte chemotaxis	27	3	0.17	0.00066
BCO	37	BP	GO:0006754	ATP biosynthetic process	30	3	0.19	0.00090
BCO	37	BP	GO:0046328	regulation of JNK cascade	56	3	0.36	0.00547
BCO	37	BP	GO:0007276	gamete generation	280	6	1.8	0.00876
BCO	38	BP	GO:0001764	neuron migration	67	3	0.13	0.00029
BCO	38	BP	GO:0007017	microtubule-based process	441	4	0.88	0.00967
BCO	39	BP	GO:0007596	blood coagulation	165	5	1.1	0.0047
BCO	39	BP	GO:0031929	TOR signaling	60	3	0.4	0.0073
BCO	40	BP	GO:0048538	thymus development	22	3	0.13	0.00025
BCO	40	BP	GO:1901570	fatty acid derivative biosynthetic process	30	3	0.17	0.00064
BCO	40	BP	GO:0048015	phosphatidylinositol-mediated signaling	88	4	0.5	0.00155
BCO	40	BP	GO:0044344	cellular response to fibroblast growth factor stimulus	68	3	0.39	0.00680
BCO	41	BP	GO:0051051	negative regulation of transport	176	3	0.43	0.0086
BCO	42	BP	GO:0043410	positive regulation of MAPK cascade	257	3	0.45	0.0093
BCO	43	BP	GO:0000712	resolution of meiotic recombination intermediates	9	3	0.15	0.00036
BCO	43	BP	GO:0098869	cellular oxidant detoxification	57	5	0.96	0.00260
BCO	43	BP	GO:0051443	positive regulation of ubiquitin-protein transferase activity	20	3	0.34	0.00431
BCO	43	BP	GO:0032008	positive regulation of TOR signaling	21	3	0.35	0.00496
BCO	46	BP	GO:0008380	RNA splicing	241	3	0.37	0.0051
BCO	47	BP	GO:0022411	cellular component disassembly	313	5	0.99	0.00263
BCO	50	BP	GO:0045786	negative regulation of cell cycle	312	5	0.58	0.0002
BCO	50	BP	GO:0001701	in utero embryonic development	173	3	0.32	0.0037
BCO	53	BP	GO:0042147	retrograde transport, endosome to Golgi	50	3	0.23	0.0015
BCO	53	BP	GO:0035725	sodium ion transmembrane transport	77	3	0.35	0.0051
BCO	53	BP	GO:0043010	camera-type eye development	156	4	0.71	0.0053
BCO	53	BP	GO:1903037	regulation of leukocyte cell-cell adhesion	157	4	0.72	0.0054
BCO	53	BP	GO:0030098	lymphocyte differentiation	160	4	0.73	0.0058
BCO	53	BP	GO:0042060	wound healing	257	5	1.17	0.0059
BCO	53	BP	GO:0034765	regulation of ion transmembrane transport	265	5	1.21	0.0067
BCO	54	BP	GO:0006357	regulation of transcription by RNA polymerase II	1312	7	2.45	0.0063
BCO	55	BP	GO:0018205	peptidyl-lysine modification	207	4	0.41	0.00578
BCO	57	BP	GO:0009653	anatomical structure morphogenesis	1203	3	0.56	0.0099
BCO	58	BP	GO:0031424	keratinization	65	4	0.4	0.00067
BCO	58	BP	GO:0006521	regulation of cellular amino acid metabolic process	36	3	0.22	0.00138
BCO	58	BP	GO:0061418	regulation of transcription from RNA polymerase II promoter in response to hypoxia	45	3	0.28	0.00265
BCO	58	BP	GO:0006650	glycerophospholipid metabolic process	196	5	1.21	0.00704
BCO	59	BP	GO:0071773	cellular response to BMP stimulus	71	3	0.22	0.00124
BCO	59	BP	GO:0051216	cartilage development	77	3	0.23	0.00157
BCO	59	BP	GO:0019216	regulation of lipid metabolic process	211	4	0.64	0.00350
BCO	61	BP	GO:0072594	establishment of protein localization to organelle	323	4	0.79	0.00715
BCO	61	BP	GO:0006954	inflammatory response	344	4	0.84	0.00891
BCO	61	BP	GO:1903829	positive regulation of cellular protein localization	181	3	0.44	0.00934
BCO	62	BP	GO:0033365	protein localization to organelle	562	5	1.18	0.0050
BCO	62	BP	GO:0002831	regulation of response to biotic stimulus	217	3	0.46	0.0099
BCO	63	BP	GO:0002224	toll-like receptor signaling pathway	77	3	0.14	0.00036
BCO	64	BP	GO:0042531	positive regulation of tyrosine phosphorylation of STAT protein	27	3	0.1	0.00013
BCO	64	BP	GO:1900182	positive regulation of protein localization to nucleus	52	3	0.19	0.00093
BCO	64	BP	GO:0060485	mesenchyme development	109	3	0.41	0.00761
BCO	65	BP	GO:0006968	cellular defense response	27	3	0.16	0.0005
BCO	65	BP	GO:0006897	endocytosis	326	7	1.9	0.0027
BCO	65	BP	GO:1904659	glucose transmembrane transport	61	3	0.36	0.0053
BCO	65	BP	GO:0002223	stimulatory C-type lectin receptor signaling pathway	61	3	0.36	0.0053
BCO	67	BP	GO:0032094	response to food	22	3	0.13	0.00030
BCO	67	BP	GO:0072348	sulfur compound transport	26	3	0.16	0.00050
BCO	67	BP	GO:0090398	cellular senescence	32	3	0.19	0.00093
BCO	67	BP	GO:0015698	inorganic anion transport	82	4	0.5	0.00149
BCO	67	BP	GO:0007586	digestion	53	3	0.32	0.00400
BCO	67	BP	GO:0016042	lipid catabolic process	177	5	1.07	0.00423
BCO	67	BP	GO:0016071	mRNA metabolic process	466	8	2.83	0.00659
BCO	67	BP	GO:0048469	cell maturation	78	5	0.47	0.00751
BCO	68	BP	GO:0008104	protein localization	1452	4	1.02	0.0093
BCO	70	BP	GO:0061621	canonical glycolysis	16	3	0.11	0.00016
BCO	70	BP	GO:0006958	complement activation, classical pathway	32	3	0.22	0.00127
BCO	70	BP	GO:0002250	adaptive immune response	225	9	1.52	0.00143
BCO	70	BP	GO:0006094	gluconeogenesis	44	3	0.3	0.00321
BCO	70	BP	GO:0002920	regulation of humoral immune response	47	3	0.32	0.00387
BCO	70	BP	GO:0050730	regulation of peptidyl-tyrosine phosphorylation	122	4	0.83	0.00921
BCO	74	BP	GO:0048609	multicellular organismal reproductive process	348	4	0.85	0.0093
BCO	76	BP	GO:0032570	response to progesterone	20	4	0.46	0.00099
BCO	76	BP	GO:0043651	linoleic acid metabolic process	14	3	0.32	0.00362
BCO	76	BP	GO:0009583	detection of light stimulus	33	4	0.76	0.00660
BCO	76	BP	GO:0042775	mitochondrial ATP synthesis coupled electron transport	53	5	1.22	0.00719
BCO	76	BP	GO:0036152	phosphatidylethanolamine acyl-chain remodeling	18	3	0.41	0.00759
BCO	76	BP	GO:0001101	response to acid chemical	57	5	1.31	0.00974
BCO	77	BP	GO:0006898	receptor-mediated endocytosis	152	3	0.37	0.0058
BCO	77	BP	GO:0010243	response to organonitrogen compound	509	5	1.25	0.0067
BCO	77	BP	GO:0030855	epithelial cell differentiation	293	8	0.72	0.0082
BCO	78	BP	GO:0060333	interferon-gamma-mediated signaling pathway	52	5	0.55	0.00021
BCO	78	BP	GO:0010508	positive regulation of autophagy	56	5	0.6	0.00030
BCO	78	BP	GO:0050911	detection of chemical stimulus involved in sensory perception of smell	20	3	0.21	0.00116
BCO	78	BP	GO:0015701	bicarbonate transport	24	3	0.26	0.00200
BCO	78	BP	GO:0051092	positive regulation of NF-kappaB transcription factor activity	85	5	0.9	0.00204
BCO	78	BP	GO:0000209	protein polyubiquitination	171	7	1.82	0.00222
BCO	78	BP	GO:0002792	negative regulation of peptide secretion	30	3	0.32	0.00383
BCO	78	BP	GO:0043123	positive regulation of I-kappaB kinase/NF-kappaB signaling	107	5	1.14	0.00551
BCO	78	BP	GO:0055072	iron ion homeostasis	36	3	0.38	0.00644
BCO	78	BP	GO:0051865	protein autoubiquitination	36	3	0.38	0.00644
BCO	78	BP	GO:0006606	protein import into nucleus	75	4	0.8	0.00817
BCO	78	BP	GO:0043624	cellular protein complex disassembly	122	5	1.3	0.00950
BCO	79	BP	GO:0043280	positive regulation of cysteine-type endopeptidase activity involved in apoptotic process	62	4	0.39	0.0006
BCO	79	BP	GO:0140056	organelle localization by membrane tethering	102	4	0.64	0.0038
BCO	79	BP	GO:0061448	connective tissue development	108	4	0.68	0.0047
BCO	79	BP	GO:0019751	polyol metabolic process	59	3	0.37	0.0060
BCO	79	BP	GO:0016050	vesicle organization	201	5	1.27	0.0084
BCO	79	BP	GO:0045047	protein targeting to ER	69	3	0.44	0.0093
BCO	80	BP	GO:0035303	regulation of dephosphorylation	114	3	0.35	0.00478
BCO	81	BP	GO:2000272	negative regulation of signaling receptor activity	31	4	0.27	0.00014
BCO	81	BP	GO:0071479	cellular response to ionizing radiation	34	3	0.3	0.00318
BCO	81	BP	GO:0010594	regulation of endothelial cell migration	79	4	0.69	0.00497
BCO	81	BP	GO:0034308	primary alcohol metabolic process	47	3	0.41	0.00794
BCO	81	BP	GO:0051028	mRNA transport	93	4	0.81	0.00881
BCO	83	BP	GO:2001243	negative regulation of intrinsic apoptotic signaling pathway	44	3	0.17	0.00068
BCO	83	BP	GO:0090090	negative regulation of canonical Wnt signaling pathway	85	3	0.34	0.00453
BCO	83	BP	GO:0030308	negative regulation of cell growth	95	3	0.38	0.00617
BCO	84	BP	GO:0035455	response to interferon-alpha	12	3	0.11	0.00014
BCO	84	BP	GO:0035456	response to interferon-beta	17	3	0.15	0.00042
BCO	84	BP	GO:0060337	type I interferon signaling pathway	51	4	0.45	0.00104
BCO	84	BP	GO:0030049	muscle filament sliding	23	3	0.2	0.00105
BCO	84	BP	GO:0002223	stimulatory C-type lectin receptor signaling pathway	61	4	0.54	0.00204
BCO	84	BP	GO:0003009	skeletal muscle contraction	30	3	0.27	0.00230
BCO	84	BP	GO:0070373	negative regulation of ERK1 and ERK2 cascade	31	3	0.28	0.00253
BCO	84	BP	GO:0034341	response to interferon-gamma	109	5	0.97	0.00275
BCO	84	BP	GO:0007605	sensory perception of sound	71	4	0.63	0.00355
BCO	84	BP	GO:0006942	regulation of striated muscle contraction	35	3	0.31	0.00359
BCO	84	BP	GO:0045071	negative regulation of viral genome replication	37	3	0.33	0.00420
BCO	84	BP	GO:0001892	embryonic placenta development	44	3	0.39	0.00686
BCO	84	BP	GO:0051607	defense response to virus	143	5	1.27	0.00866
BCO	84	BP	GO:0015837	amine transport	48	3	0.43	0.00873
BCO	84	BP	GO:0060048	cardiac muscle contraction	50	3	0.44	0.00977
BCO	87	BP	GO:2000649	regulation of sodium ion transmembrane transporter activity	29	4	0.25	0.00011
BCO	87	BP	GO:0002755	MyD88-dependent toll-like receptor signaling pathway	15	3	0.13	0.00027
BCO	87	BP	GO:0007157	heterophilic cell-cell adhesion via plasma membrane cell adhesion molecules	22	3	0.19	0.00088
BCO	87	BP	GO:0061337	cardiac conduction	72	4	0.63	0.00356
BCO	87	BP	GO:0000209	protein polyubiquitination	171	6	1.5	0.00375
BCO	87	BP	GO:0031647	regulation of protein stability	149	5	1.31	0.00970
BCO	88	BP	GO:0000122	negative regulation of transcription by RNA polymerase II	440	5	1.34	0.0094
BCO	89	BP	GO:0090329	regulation of DNA-dependent DNA replication	27	3	0.09	0.00011
BCO	89	BP	GO:0002181	cytoplasmic translation	52	3	0.18	0.00076
BCO	89	BP	GO:0007162	negative regulation of cell adhesion	124	4	0.43	0.00086
BCO	89	BP	GO:0036293	response to decreased oxygen levels	164	4	0.57	0.00241
BCO	89	BP	GO:0007584	response to nutrient	78	3	0.27	0.00247
BCO	89	BP	GO:0003006	developmental process involved in reproduction	416	6	1.46	0.00279
BCO	89	BP	GO:0043687	post-translational protein modification	197	4	0.69	0.00466
BCO	89	BP	GO:0044786	cell cycle DNA replication	36	3	0.13	0.00656
BCO	89	BP	GO:0048609	multicellular organismal reproductive process	348	5	1.22	0.00664
BCO	89	BP	GO:0032101	regulation of response to external stimulus	499	6	1.75	0.00681
BCO	89	BP	GO:0006979	response to oxidative stress	223	4	0.78	0.00721
BCO	89	BP	GO:0010243	response to organonitrogen compound	509	6	1.78	0.00749
BCO	89	BP	GO:0006612	protein targeting to membrane	119	3	0.42	0.00809
BCO	89	BP	GO:0033554	cellular response to stress	1058	9	3.71	0.00828
BCO	90	BP	GO:0030071	regulation of mitotic metaphase/anaphase transition	25	3	0.23	0.0014
BCO	90	BP	GO:0050714	positive regulation of protein secretion	58	4	0.53	0.0019
BCO	90	BP	GO:0010524	positive regulation of calcium ion transport into cytosol	28	3	0.26	0.0020
BCO	90	BP	GO:0090277	positive regulation of peptide hormone secretion	44	3	0.4	0.0074
BCO	90	BP	GO:0002028	regulation of sodium ion transport	47	3	0.43	0.0088
BCO	90	BP	GO:0015914	phospholipid transport	48	3	0.44	0.0094
BCO	91	BP	GO:0042633	hair cycle	45	3	0.3	0.0034
BCO	91	BP	GO:0001936	regulation of endothelial cell proliferation	54	3	0.37	0.0057
BCO	91	BP	GO:0043534	blood vessel endothelial cell migration	55	3	0.37	0.0060
BCO	91	BP	GO:0007044	cell-substrate junction assembly	57	3	0.39	0.0067
BCO	91	BP	GO:0002040	sprouting angiogenesis	58	3	0.39	0.0070
BCO	92	BP	GO:0045936	negative regulation of phosphate metabolic process	268	4	0.31	0.00698
BCO	92	BP	GO:0031400	negative regulation of protein modification process	279	4	0.33	0.00810
BCO	92	BP	GO:0001934	positive regulation of protein phosphorylation	406	3	0.47	0.00990
BCO	93	BP	GO:0010862	positive regulation of pathway-restricted SMAD protein phosphorylation	20	3	0.15	0.00041
BCO	93	BP	GO:0033059	cellular pigmentation	30	3	0.22	0.00140
BCO	93	BP	GO:0060395	SMAD protein signal transduction	30	3	0.22	0.00140
BCO	93	BP	GO:0045833	negative regulation of lipid metabolic process	50	3	0.37	0.00608
BCO	93	BP	GO:0009060	aerobic respiration	50	3	0.37	0.00608
BCO	93	BP	GO:0008610	lipid biosynthetic process	376	8	2.81	0.00660
BCO	93	BP	GO:0001523	retinoid metabolic process	53	3	0.4	0.00715
BCO	93	BP	GO:0042445	hormone metabolic process	105	4	0.78	0.00772
BCO	94	BP	GO:0043574	peroxisomal transport	40	3	0.21	0.00110
BCO	94	BP	GO:0006637	acyl-CoA metabolic process	53	5	0.27	0.00163
BCO	94	BP	GO:0007031	peroxisome organization	46	3	0.24	0.00165
BCO	94	BP	GO:0001676	long-chain fatty acid metabolic process	66	3	0.34	0.00462
BCO	94	BP	GO:0046395	carboxylic acid catabolic process	138	4	0.71	0.00532
BCO	97	BP	GO:0006518	peptide metabolic process	448	5	1.15	0.0048
BCO	99	BP	GO:0050877	nervous system process	484	5	0.79	0.00074
BCO	100	BP	GO:0140353	lipid export from cell	42	4	0.32	0.00029
BCO	100	BP	GO:1905952	regulation of lipid localization	85	4	0.66	0.00408
BCO	100	BP	GO:0009895	negative regulation of catabolic process	155	5	1.19	0.00671
BCO	100	BP	GO:0090257	regulation of muscle system process	98	4	0.76	0.00676
BCO	100	BP	GO:0006936	muscle contraction	157	5	1.21	0.00707
BCO	100	BP	GO:0006835	dicarboxylic acid transport	54	3	0.42	0.00820
BCO	101	BP	GO:0050728	negative regulation of inflammatory response	60	3	0.23	0.0015
BCO	105	BP	GO:0046928	regulation of neurotransmitter secretion	43	3	0.26	0.00220
BCO	105	BP	GO:1903828	negative regulation of cellular protein localization	46	3	0.28	0.00267
BCO	105	BP	GO:0046777	protein autophosphorylation	121	4	0.73	0.00609
BCO	105	BP	GO:0099565	chemical synaptic transmission, postsynaptic	63	3	0.38	0.00649
BCO	105	BP	GO:0010977	negative regulation of neuron projection development	65	3	0.39	0.00708
BCO	105	BP	GO:0018205	peptidyl-lysine modification	207	5	1.26	0.00814
BCO	106	BP	GO:0021987	cerebral cortex development	54	3	0.3	0.0034
BCO	106	BP	GO:0007189	adenylate cyclase-activating G protein-coupled receptor signaling pathway	55	3	0.31	0.0035
BCO	106	BP	GO:0019827	stem cell population maintenance	65	3	0.36	0.0057
BCO	106	BP	GO:0010976	positive regulation of neuron projection development	78	3	0.44	0.0094
BCO	107	BP	GO:0043065	positive regulation of apoptotic process	258	5	1.27	0.00818
BCO	107	BP	GO:0022008	neurogenesis	746	9	3.66	0.00894
BCO	108	BP	GO:0030514	negative regulation of BMP signaling pathway	26	3	0.15	0.00047
BCO	108	BP	GO:0000075	cell cycle checkpoint	116	4	0.69	0.00490
BCO	111	BP	GO:0042254	ribosome biogenesis	180	4	0.82	0.0088
BCO	112	BP	GO:0007200	phospholipase C-activating G protein-coupled receptor signaling pathway	51	3	0.24	0.00181
BCO	112	BP	GO:0017148	negative regulation of translation	73	3	0.35	0.00503
BCO	113	BP	GO:0045087	innate immune response	470	3	0.27	0.0015
BCO	114	BP	GO:0043651	linoleic acid metabolic process	14	4	0.28	0.00013
BCO	114	BP	GO:0090630	activation of GTPase activity	67	7	1.32	0.00033
BCO	114	BP	GO:0007628	adult walking behavior	12	3	0.24	0.00146
BCO	114	BP	GO:0006448	regulation of translational elongation	12	3	0.24	0.00146
BCO	114	BP	GO:0007568	aging	146	9	2.88	0.00235
BCO	114	BP	GO:0007099	centriole replication	15	3	0.3	0.00289
BCO	114	BP	GO:0061045	negative regulation of wound healing	33	4	0.65	0.00384
BCO	114	BP	GO:0033198	response to ATP	17	3	0.34	0.00419
BCO	114	BP	GO:1904062	regulation of cation transmembrane transport	160	9	3.16	0.00434
BCO	114	BP	GO:2000278	regulation of DNA biosynthetic process	55	5	1.09	0.00443
BCO	114	BP	GO:0036465	synaptic vesicle recycling	35	4	0.69	0.00476
BCO	114	BP	GO:0007004	telomere maintenance via telomerase	36	4	0.71	0.00527
BCO	114	BP	GO:0006636	unsaturated fatty acid biosynthetic process	19	3	0.38	0.00580
BCO	114	BP	GO:0019369	arachidonic acid metabolic process	37	4	0.73	0.00582
BCO	114	BP	GO:0033209	tumor necrosis factor-mediated signaling pathway	84	6	1.66	0.00618
BCO	114	BP	GO:0001941	postsynaptic membrane organization	20	3	0.39	0.00673
BCO	114	BP	GO:0051492	regulation of stress fiber assembly	39	4	0.77	0.00703
BCO	114	BP	GO:0016482	cytosolic transport	87	6	1.72	0.00732
BCO	114	BP	GO:0050885	neuromuscular process controlling balance	21	3	0.41	0.00774
BCO	114	BP	GO:0010660	regulation of muscle cell apoptotic process	21	3	0.41	0.00774
BCO	114	BP	GO:0045727	positive regulation of translation	63	5	1.24	0.00789
BCO	114	BP	GO:0008637	apoptotic mitochondrial changes	65	5	1.28	0.00899
BCO	114	BP	GO:0009266	response to temperature stimulus	120	7	2.37	0.00949
BCO	115	BP	GO:0006403	RNA localization	130	3	0.29	0.00277
BCO	115	BP	GO:0015931	nucleobase-containing compound transport	138	3	0.31	0.00329
BCO	115	BP	GO:0010639	negative regulation of organelle organization	163	3	0.36	0.00525
BCO	116	BP	GO:0045787	positive regulation of cell cycle	192	3	0.36	0.00501
BCO	117	BP	GO:0046777	protein autophosphorylation	121	3	0.33	0.00397
BCO	117	BP	GO:0045860	positive regulation of protein kinase activity	273	4	0.73	0.00555
BCO	117	BP	GO:0045786	negative regulation of cell cycle	312	4	0.84	0.00885
BCO	118	BP	GO:0007249	I-kappaB kinase/NF-kappaB signaling	157	3	0.35	0.00472
BCO	118	BP	GO:0019637	organophosphate metabolic process	548	5	1.22	0.00578
BCO	118	BP	GO:0032147	activation of protein kinase activity	174	3	0.39	0.00629
BCO	119	BP	GO:0016197	endosomal transport	135	4	0.47	0.00118
BCO	119	BP	GO:0043547	positive regulation of GTPase activity	218	4	0.76	0.00666
BCO	121	BP	GO:0033700	phospholipid efflux	8	3	0.1	0.00011
BCO	121	BP	GO:0050862	positive regulation of T cell receptor signaling pathway	11	3	0.14	0.00032
BCO	121	BP	GO:0034375	high-density lipoprotein particle remodeling	11	3	0.14	0.00032
BCO	121	BP	GO:0043114	regulation of vascular permeability	18	3	0.23	0.00146
BCO	121	BP	GO:0030100	regulation of endocytosis	109	6	1.4	0.00272
BCO	121	BP	GO:0043388	positive regulation of DNA binding	26	3	0.33	0.00433
BCO	121	BP	GO:0062014	negative regulation of small molecule metabolic process	52	4	0.67	0.00435
BCO	121	BP	GO:0033344	cholesterol efflux	28	3	0.36	0.00535
BCO	121	BP	GO:0051052	regulation of DNA metabolic process	180	7	2.31	0.00835
BCO	121	BP	GO:0006874	cellular calcium ion homeostasis	226	8	2.9	0.00848
BCO	121	BP	GO:0050678	regulation of epithelial cell proliferation	140	6	1.8	0.00916
BCO	122	BP	GO:0051209	release of sequestered calcium ion into cytosol	62	3	0.14	0.00038
BCO	122	BP	GO:0051240	positive regulation of multicellular organismal process	642	6	1.5	0.00271
BCO	122	BP	GO:0044087	regulation of cellular component biogenesis	485	5	1.13	0.00435
BCO	122	BP	GO:0033674	positive regulation of kinase activity	311	4	0.73	0.00522
BCO	123	BP	GO:0097242	amyloid-beta clearance	19	4	0.49	0.0013
BCO	123	BP	GO:0009988	cell-cell recognition	38	5	0.99	0.0028
BCO	123	BP	GO:0045766	positive regulation of angiogenesis	77	7	2	0.0037
BCO	123	BP	GO:0050684	regulation of mRNA processing	78	7	2.02	0.0040
BCO	123	BP	GO:0010884	positive regulation of lipid storage	13	3	0.34	0.0041
BCO	123	BP	GO:0006515	protein quality control for misfolded or incompletely synthesized proteins	13	3	0.34	0.0041
BCO	123	BP	GO:0071467	cellular response to pH	14	3	0.36	0.0051
BCO	123	BP	GO:0050901	leukocyte tethering or rolling	14	3	0.36	0.0051
BCO	123	BP	GO:0002886	regulation of myeloid leukocyte mediated immunity	30	4	0.78	0.0071
BCO	123	BP	GO:0031295	T cell costimulation	30	4	0.78	0.0071
BCO	123	BP	GO:0042104	positive regulation of activated T cell proliferation	16	3	0.41	0.0075
BCO	123	BP	GO:0034331	cell junction maintenance	17	3	0.44	0.0089
BCO	123	BP	GO:0000380	alternative mRNA splicing, via spliceosome	32	4	0.83	0.0090
BCO	123	BP	GO:0008543	fibroblast growth factor receptor signaling pathway	50	5	1.3	0.0092
BCO	123	BP	GO:0007165	signal transduction	2798	93	72.55	0.0092
BCO	125	BP	GO:0019373	epoxygenase P450 pathway	10	3	0.15	0.00034
BCO	125	BP	GO:0042738	exogenous drug catabolic process	11	3	0.16	0.00046
BCO	125	BP	GO:0006910	phagocytosis, recognition	26	4	0.38	0.00050
BCO	125	BP	GO:0031146	SCF-dependent proteasomal ubiquitin-dependent protein catabolic process	48	5	0.7	0.00063
BCO	125	BP	GO:0050871	positive regulation of B cell activation	48	5	0.7	0.00063
BCO	125	BP	GO:0031338	regulation of vesicle fusion	14	3	0.2	0.00098
BCO	125	BP	GO:0050853	B cell receptor signaling pathway	31	4	0.45	0.00100
BCO	125	BP	GO:0006958	complement activation, classical pathway	32	4	0.47	0.00113
BCO	125	BP	GO:0006911	phagocytosis, engulfment	36	4	0.53	0.00178
BCO	125	BP	GO:0001895	retina homeostasis	39	4	0.57	0.00240
BCO	125	BP	GO:1903311	regulation of mRNA metabolic process	183	8	2.67	0.00524
BCO	126	BP	GO:0002767	immune response-inhibiting cell surface receptor signaling pathway	5	3	0.19	0.00055
BCO	126	BP	GO:0002430	complement receptor mediated signaling pathway	7	3	0.27	0.00182
BCO	126	BP	GO:0000492	box C/D snoRNP assembly	7	3	0.27	0.00182
BCO	126	BP	GO:0071625	vocalization behavior	7	3	0.27	0.00182
BCO	126	BP	GO:1900426	positive regulation of defense response to bacterium	7	3	0.27	0.00182
BCO	126	BP	GO:2000311	regulation of AMPA receptor activity	16	4	0.62	0.00282
BCO	126	BP	GO:0051570	regulation of histone H3-K9 methylation	8	3	0.31	0.00282
BCO	126	BP	GO:0010955	negative regulation of protein processing	8	3	0.31	0.00282
BCO	126	BP	GO:0032731	positive regulation of interleukin-1 beta production	28	5	1.09	0.00406
BCO	126	BP	GO:0048172	regulation of short-term neuronal synaptic plasticity	9	3	0.35	0.00411
BCO	126	BP	GO:0070972	protein localization to endoplasmic reticulum	86	9	3.34	0.00602
BCO	126	BP	GO:0061337	cardiac conduction	72	8	2.8	0.00659
BCO	126	BP	GO:0000184	nuclear-transcribed mRNA catabolic process, nonsense-mediated decay	72	8	2.8	0.00659
BCO	126	BP	GO:0036151	phosphatidylcholine acyl-chain remodeling	20	4	0.78	0.00664
BCO	126	BP	GO:0018023	peptidyl-lysine trimethylation	20	4	0.78	0.00664
BCO	126	BP	GO:0099645	neurotransmitter receptor localization to postsynaptic specialization membrane	12	3	0.47	0.00987
BCO	127	BP	GO:0006805	xenobiotic metabolic process	61	4	0.61	0.0032
BCO	127	BP	GO:0034332	adherens junction organization	34	3	0.34	0.0047
BCO	127	BP	GO:0032481	positive regulation of type I interferon production	38	3	0.38	0.0064
BCO	127	BP	GO:0008203	cholesterol metabolic process	76	4	0.76	0.0070
BCO	127	BP	GO:0042255	ribosome assembly	40	3	0.4	0.0074
BCO	128	BP	GO:0000038	very long-chain fatty acid metabolic process	17	3	0.32	0.0038
BCO	128	BP	GO:0019369	arachidonic acid metabolic process	37	4	0.7	0.0051
BCO	128	BP	GO:0003091	renal water homeostasis	20	3	0.38	0.0061
BCO	128	BP	GO:0090304	nucleic acid metabolic process	2667	67	50.77	0.0074
BCO	128	BP	GO:0014047	glutamate secretion	22	3	0.42	0.0080
BCO	129	BP	GO:0050427	3'-phosphoadenosine 5'-phosphosulfate metabolic process	10	3	0.1	0.00012
BCO	129	BP	GO:0051923	sulfation	12	3	0.12	0.00022
BCO	129	BP	GO:0051085	chaperone cofactor-dependent protein refolding	20	3	0.21	0.00109
BCO	129	BP	GO:0006584	catecholamine metabolic process	23	3	0.24	0.00165
BCO	129	BP	GO:0032515	negative regulation of phosphoprotein phosphatase activity	26	3	0.27	0.00237
BCO	129	BP	GO:0048488	synaptic vesicle endocytosis	29	3	0.3	0.00326
BCO	129	BP	GO:1901214	regulation of neuron death	147	6	1.53	0.00417
BCO	129	BP	GO:0043244	regulation of protein-containing complex disassembly	64	4	0.67	0.00431
BCO	129	BP	GO:0051258	protein polymerization	151	6	1.57	0.00476
BCO	129	BP	GO:0030100	regulation of endocytosis	109	5	1.13	0.00543
BCO	129	BP	GO:0006575	cellular modified amino acid metabolic process	110	5	1.14	0.00564
BCO	129	BP	GO:0006110	regulation of glycolytic process	41	3	0.43	0.00870
BCO	131	BP	GO:0034622	cellular protein-containing complex assembly	554	4	0.84	0.0077
BCO	132	BP	GO:0034613	cellular protein localization	1079	7	2.39	0.00631
BCO	133	BP	GO:0008380	RNA splicing	241	4	0.59	0.0025
BCO	133	BP	GO:0006397	mRNA processing	281	4	0.69	0.0044
BCO	135	BP	GO:0032465	regulation of cytokinesis	40	3	0.12	0.0002
BCO	135	BP	GO:0006479	protein methylation	89	3	0.26	0.0021
BCO	135	BP	GO:0051260	protein homooligomerization	91	3	0.27	0.0023
BCO	135	BP	GO:0090068	positive regulation of cell cycle process	143	3	0.42	0.0080
BCO	136	BP	GO:0030177	positive regulation of Wnt signaling pathway	85	3	0.18	0.00069
BCO	136	BP	GO:0050870	positive regulation of T cell activation	110	3	0.23	0.00146
BCO	136	BP	GO:0009968	negative regulation of signal transduction	625	5	1.31	0.00786
BCO	136	BP	GO:0051346	negative regulation of hydrolase activity	201	3	0.42	0.00802
BCO	136	BP	GO:0043161	proteasome-mediated ubiquitin-dependent protein catabolic process	212	3	0.45	0.00928
BCO	138	BP	GO:0046942	carboxylic acid transport	137	4	0.5	0.00141
BCO	138	BP	GO:0048705	skeletal system morphogenesis	91	3	0.33	0.00421
BCO	138	BP	GO:0006979	response to oxidative stress	223	4	0.81	0.00812
BCO	141	BP	GO:1902115	regulation of organelle assembly	88	4	0.4	0.00065
BCO	141	BP	GO:0007224	smoothened signaling pathway	63	3	0.29	0.00287
BCO	141	BP	GO:0051216	cartilage development	77	3	0.35	0.00507
BCO	141	BP	GO:0043112	receptor metabolic process	88	3	0.4	0.00734
BCO	141	BP	GO:0050821	protein stabilization	95	3	0.43	0.00906
BCO	141	BP	GO:0010648	negative regulation of cell communication	671	8	3.06	0.00952
BCO	141	BP	GO:0023057	negative regulation of signaling	672	8	3.06	0.00960
BCO	142	BP	GO:0032870	cellular response to hormone stimulus	303	3	0.35	0.00438
BCO	143	BP	GO:0009152	purine ribonucleotide biosynthetic process	90	3	0.37	0.00577
BCO	143	BP	GO:0030073	insulin secretion	100	3	0.41	0.00772
BCO	145	BP	GO:1901990	regulation of mitotic cell cycle phase transition	215	3	0.43	0.00819
BCO	146	BP	GO:0006575	cellular modified amino acid metabolic process	110	6	0.49	0.00084
BCO	146	BP	GO:0032755	positive regulation of interleukin-6 production	44	3	0.2	0.00094
BCO	146	BP	GO:0043123	positive regulation of I-kappaB kinase/NF-kappaB signaling	107	4	0.47	0.00123
BCO	146	BP	GO:0014066	regulation of phosphatidylinositol 3-kinase signaling	59	3	0.26	0.00221
BCO	146	BP	GO:0007596	blood coagulation	165	4	0.73	0.00589
BCO	146	BP	GO:0050821	protein stabilization	95	3	0.42	0.00843
BCO	147	BP	GO:0032648	regulation of interferon-beta production	32	3	0.2	0.00098
BCO	147	BP	GO:0051341	regulation of oxidoreductase activity	51	3	0.32	0.00378
BCO	147	BP	GO:0038096	Fc-gamma receptor signaling pathway involved in phagocytosis	61	3	0.38	0.00626
BCO	147	BP	GO:0019886	antigen processing and presentation of exogenous peptide antigen via MHC class II	65	3	0.4	0.00747
BCO	148	BP	GO:0050909	sensory perception of taste	26	3	0.19	0.00083
BCO	148	BP	GO:0002702	positive regulation of production of molecular mediator of immune response	51	3	0.37	0.00588
BCO	148	BP	GO:1905475	regulation of protein localization to membrane	109	4	0.79	0.00787
BCO	148	BP	GO:0001838	embryonic epithelial tube formation	61	3	0.44	0.00966
BCO	149	BP	GO:0007218	neuropeptide signaling pathway	40	3	0.27	0.0023
BCO	149	BP	GO:0019233	sensory perception of pain	46	3	0.31	0.0035
BCO	150	BP	GO:0140053	mitochondrial gene expression	98	3	0.33	0.00428
BCO	151	BP	GO:0006888	endoplasmic reticulum to Golgi vesicle-mediated transport	123	3	0.42	0.0081
BCO	152	BP	GO:0006805	xenobiotic metabolic process	61	4	0.43	0.00084
BCO	152	BP	GO:0060395	SMAD protein signal transduction	30	3	0.21	0.00116
BCO	152	BP	GO:0045582	positive regulation of T cell differentiation	40	3	0.28	0.00269
BCO	152	BP	GO:0070972	protein localization to endoplasmic reticulum	86	4	0.6	0.00302
BCO	152	BP	GO:0002698	negative regulation of immune effector process	60	3	0.42	0.00843
BCO	153	BP	GO:0006091	generation of precursor metabolites and energy	270	3	0.44	0.00872
BCO	154	BP	GO:0031214	biomineral tissue development	69	3	0.16	0.00052
BCO	155	BP	GO:0051260	protein homooligomerization	91	3	0.26	0.00200
BCO	155	BP	GO:0045333	cellular respiration	104	3	0.29	0.00293
BCO	155	BP	GO:0008284	positive regulation of cell population proliferation	404	5	1.13	0.00461
BCO	155	BP	GO:0048667	cell morphogenesis involved in neuron differentiation	268	4	0.75	0.00608
BCO	156	BP	GO:0009636	response to toxic substance	134	3	0.23	0.0015
BCO	156	BP	GO:0001503	ossification	182	3	0.32	0.0036
BCO	156	BP	GO:0001501	skeletal system development	214	3	0.37	0.0056
BCO	156	BP	GO:0071495	cellular response to endogenous stimulus	652	6	1.14	0.0092
BCO	157	BP	GO:0051656	establishment of organelle localization	224	8	2.07	0.0010
BCO	157	BP	GO:0042908	xenobiotic transport	22	3	0.2	0.0010
BCO	157	BP	GO:0009116	nucleoside metabolic process	56	4	0.52	0.0017
BCO	157	BP	GO:0035282	segmentation	37	3	0.34	0.0047
BCO	157	BP	GO:0032418	lysosome localization	41	3	0.38	0.0063
BCO	157	BP	GO:0010821	regulation of mitochondrion organization	83	4	0.77	0.0071
BCO	157	BP	GO:0003206	cardiac chamber morphogenesis	45	3	0.42	0.0081
BCO	157	BP	GO:0048010	vascular endothelial growth factor receptor signaling pathway	45	3	0.42	0.0081
BCO	157	BP	GO:0009152	purine ribonucleotide biosynthetic process	90	4	0.83	0.0094
BCO	158	BP	GO:0002377	immunoglobulin production	58	4	0.26	0.00013
BCO	158	BP	GO:0038096	Fc-gamma receptor signaling pathway involved in phagocytosis	61	4	0.28	0.00016
BCO	158	BP	GO:0038095	Fc-epsilon receptor signaling pathway	68	4	0.31	0.00024
BCO	158	BP	GO:0006898	receptor-mediated endocytosis	152	4	0.69	0.00485
BCO	159	BP	GO:0060999	positive regulation of dendritic spine development	22	3	0.16	0.00053
BCO	159	BP	GO:0007259	receptor signaling pathway via JAK-STAT	64	4	0.47	0.00122
BCO	159	BP	GO:0061178	regulation of insulin secretion involved in cellular response to glucose stimulus	30	3	0.22	0.00134
BCO	159	BP	GO:0042493	response to drug	176	6	1.3	0.00178
BCO	159	BP	GO:0006954	inflammatory response	344	8	2.53	0.00352
BCO	159	BP	GO:0003013	circulatory system process	276	7	2.03	0.00396
BCO	159	BP	GO:0035637	multicellular organismal signaling	96	4	0.71	0.00533
BCO	159	BP	GO:0051963	regulation of synapse assembly	35	4	0.26	0.00564
BCO	159	BP	GO:0071902	positive regulation of protein serine/threonine kinase activity	160	5	1.18	0.00629
BCO	159	BP	GO:0043279	response to alkaloid	52	3	0.38	0.00649
BCO	159	BP	GO:0048013	ephrin receptor signaling pathway	52	3	0.38	0.00649
BCO	159	BP	GO:0006473	protein acetylation	102	4	0.75	0.00660
BCO	159	BP	GO:0098657	import into cell	111	4	0.82	0.00886
BCO	161	BP	GO:0030326	embryonic limb morphogenesis	50	4	0.41	0.00071
BCO	161	BP	GO:0060675	ureteric bud morphogenesis	25	3	0.2	0.00106
BCO	161	BP	GO:0016043	cellular component organization	3296	41	26.95	0.00113
BCO	161	BP	GO:0009953	dorsal/ventral pattern formation	31	3	0.25	0.00200
BCO	161	BP	GO:0048863	stem cell differentiation	115	5	0.94	0.00242
BCO	161	BP	GO:0006749	glutathione metabolic process	34	3	0.28	0.00261
BCO	161	BP	GO:0007369	gastrulation	75	4	0.61	0.00322
BCO	161	BP	GO:0042472	inner ear morphogenesis	39	3	0.32	0.00387
BCO	161	BP	GO:0098754	detoxification	82	4	0.67	0.00444
BCO	161	BP	GO:0048762	mesenchymal cell differentiation	86	4	0.7	0.00526
BCO	161	BP	GO:0009855	determination of bilateral symmetry	46	3	0.38	0.00618
BCO	161	BP	GO:0031146	SCF-dependent proteasomal ubiquitin-dependent protein catabolic process	48	3	0.39	0.00696
BCO	161	BP	GO:0006970	response to osmotic stress	49	3	0.4	0.00737
BCO	161	BP	GO:0006839	mitochondrial transport	156	5	1.28	0.00880
BCO	162	BP	GO:0043009	chordate embryonic development	280	4	0.46	0.00086
BCO	165	BP	GO:0030282	bone mineralization	51	3	0.14	0.00037
BCO	166	BP	GO:0071824	protein-DNA complex subunit organization	130	3	0.3	0.00323
BCO	166	BP	GO:0051276	chromosome organization	602	7	1.41	0.00445
BCO	166	BP	GO:0042493	response to drug	176	3	0.41	0.00753
BCO	167	BP	GO:0034446	substrate adhesion-dependent cell spreading	57	3	0.26	0.0022
BCO	167	BP	GO:0010721	negative regulation of cell development	86	3	0.39	0.0069
BCO	167	BP	GO:0006886	intracellular protein transport	637	8	2.9	0.0070
BCO	169	BP	GO:0050731	positive regulation of peptidyl-tyrosine phosphorylation	89	3	0.42	0.0081
BCO	170	BP	GO:0043488	regulation of mRNA stability	99	7	1.23	0.00021
BCO	170	BP	GO:0006521	regulation of cellular amino acid metabolic process	36	4	0.45	0.00096
BCO	170	BP	GO:1902036	regulation of hematopoietic stem cell differentiation	43	4	0.53	0.00189
BCO	170	BP	GO:0044772	mitotic cell cycle phase transition	279	9	3.45	0.00757
BCO	170	BP	GO:0050829	defense response to Gram-negative bacterium	33	3	0.41	0.00768
BCO	170	BP	GO:0019731	antibacterial humoral response	33	3	0.41	0.00768
BCO	170	BP	GO:0030178	negative regulation of Wnt signaling pathway	101	5	1.25	0.00819
BCO	170	BP	GO:0043618	regulation of transcription from RNA polymerase II promoter in response to stress	65	4	0.8	0.00843
BCO	172	BP	GO:0031345	negative regulation of cell projection organization	85	4	0.54	0.00196
BCO	172	BP	GO:0009267	cellular response to starvation	86	4	0.54	0.00205
BCO	172	BP	GO:0031110	regulation of microtubule polymerization or depolymerization	48	3	0.3	0.00336
BCO	172	BP	GO:0048666	neuron development	525	9	3.31	0.00511
BCO	172	BP	GO:0033135	regulation of peptidyl-serine phosphorylation	58	3	0.37	0.00573
BCO	172	BP	GO:0046883	regulation of hormone secretion	126	4	0.79	0.00802
BCO	172	BP	GO:0008610	lipid biosynthetic process	376	7	2.37	0.00889
BCO	172	BP	GO:0030163	protein catabolic process	474	8	2.99	0.00914
BCO	172	BP	GO:1902105	regulation of leukocyte differentiation	131	4	0.83	0.00917
BCO	173	BP	GO:0008380	RNA splicing	241	6	1.66	0.0061
BCO	174	BP	GO:0006417	regulation of translation	185	3	0.39	0.0064
BCO	174	BP	GO:0042391	regulation of membrane potential	205	3	0.43	0.0085
BCO	175	BP	GO:0006357	regulation of transcription by RNA polymerase II	1312	9	3.37	0.0034
BCO	175	BP	GO:0007186	G protein-coupled receptor signaling pathway	425	5	1.09	0.0038
BCO	179	BP	GO:0060976	coronary vasculature development	16	3	0.13	0.00030
BCO	179	BP	GO:1904031	positive regulation of cyclin-dependent protein kinase activity	17	3	0.14	0.00036
BCO	179	BP	GO:0070126	mitochondrial translational termination	54	4	0.45	0.00106
BCO	179	BP	GO:0070125	mitochondrial translational elongation	55	4	0.46	0.00113
BCO	179	BP	GO:0009798	axis specification	32	3	0.27	0.00237
BCO	179	BP	GO:0007589	body fluid secretion	43	3	0.36	0.00553
BCO	179	BP	GO:0060560	developmental growth involved in morphogenesis	96	4	0.81	0.00854
BCO	179	BP	GO:0050769	positive regulation of neurogenesis	98	4	0.82	0.00917
BCO	180	BP	GO:0044267	cellular protein metabolic process	2538	8	2.96	0.0087
BCO	181	BP	GO:0140131	positive regulation of lymphocyte chemotaxis	11	3	0.11	0.00016
BCO	181	BP	GO:0031663	lipopolysaccharide-mediated signaling pathway	30	4	0.3	0.00022
BCO	181	BP	GO:0071346	cellular response to interferon-gamma	95	6	0.97	0.00039
BCO	181	BP	GO:0070374	positive regulation of ERK1 and ERK2 cascade	98	6	1	0.00046
BCO	181	BP	GO:0043547	positive regulation of GTPase activity	218	8	2.22	0.00161
BCO	181	BP	GO:0048246	macrophage chemotaxis	24	3	0.24	0.00176
BCO	181	BP	GO:0006954	inflammatory response	344	9	3.5	0.00798
BCO	181	BP	GO:0010469	regulation of signaling receptor activity	81	4	0.82	0.00914
BCO	182	BP	GO:0099173	postsynapse organization	81	3	0.1	0.0033
BCO	183	BP	GO:0033144	negative regulation of intracellular steroid hormone receptor signaling pathway	18	3	0.21	0.0011
BCO	184	BP	GO:0055085	transmembrane transport	781	4	0.91	0.0092
BCO	185	BP	GO:0060346	bone trabecula formation	7	3	0.13	0.00019
BCO	185	BP	GO:0097305	response to alcohol	109	8	1.96	0.00075
BCO	185	BP	GO:0001958	endochondral ossification	14	3	0.25	0.00180
BCO	185	BP	GO:0072538	T-helper 17 type immune response	14	3	0.25	0.00180
BCO	185	BP	GO:0001649	osteoblast differentiation	100	7	1.8	0.00210
BCO	185	BP	GO:0033561	regulation of water loss via skin	15	3	0.27	0.00222
BCO	185	BP	GO:0050832	defense response to fungus	17	3	0.31	0.00322
BCO	185	BP	GO:0007411	axon guidance	111	7	2	0.00379
BCO	185	BP	GO:0031670	cellular response to nutrient	18	3	0.32	0.00382
BCO	185	BP	GO:0033627	cell adhesion mediated by integrin	38	4	0.68	0.00462
BCO	185	BP	GO:0009206	purine ribonucleoside triphosphate biosynthetic process	39	4	0.7	0.00508
BCO	185	BP	GO:0033574	response to testosterone	20	3	0.36	0.00520
BCO	185	BP	GO:0035094	response to nicotine	20	3	0.36	0.00520
BCO	185	BP	GO:0043243	positive regulation of protein-containing complex disassembly	20	3	0.36	0.00520
BCO	185	BP	GO:0009152	purine ribonucleotide biosynthetic process	90	6	1.62	0.00553
BCO	185	BP	GO:0007265	Ras protein signal transduction	184	9	3.31	0.00588
BCO	185	BP	GO:0007595	lactation	21	3	0.38	0.00598
BCO	185	BP	GO:0010977	negative regulation of neuron projection development	65	5	1.17	0.00612
BCO	185	BP	GO:0030308	negative regulation of cell growth	95	6	1.71	0.00717
BCO	185	BP	GO:0016525	negative regulation of angiogenesis	43	4	0.77	0.00720
BCO	185	BP	GO:0021675	nerve development	24	3	0.43	0.00875
BCO	186	BP	GO:0036150	phosphatidylserine acyl-chain remodeling	14	3	0.11	0.00016
BCO	186	BP	GO:0006906	vesicle fusion	71	5	0.56	0.00022
BCO	186	BP	GO:0036152	phosphatidylethanolamine acyl-chain remodeling	18	3	0.14	0.00034
BCO	186	BP	GO:0046475	glycerophospholipid catabolic process	18	3	0.14	0.00034
BCO	186	BP	GO:0036151	phosphatidylcholine acyl-chain remodeling	20	3	0.16	0.00047
BCO	186	BP	GO:0051225	spindle assembly	58	4	0.45	0.00106
BCO	186	BP	GO:0000070	mitotic sister chromatid segregation	78	4	0.61	0.00316
BCO	186	BP	GO:0051301	cell division	277	7	2.17	0.00570
BCO	186	BP	GO:0006323	DNA packaging	95	4	0.74	0.00640
BCO	186	BP	GO:0071478	cellular response to radiation	101	4	0.79	0.00792
BCO	186	BP	GO:2001235	positive regulation of apoptotic signaling pathway	56	3	0.44	0.00945
BCO	187	BP	GO:0000462	maturation of SSU-rRNA from tricistronic rRNA transcript (SSU-rRNA, 5.8S rRNA, LSU-rRNA)	26	3	0.15	0.00042
BCO	187	BP	GO:1901264	carbohydrate derivative transport	50	3	0.29	0.00286
BCO	187	BP	GO:0015748	organophosphate ester transport	68	3	0.39	0.00680
BCO	187	BP	GO:0019079	viral genome replication	70	3	0.4	0.00737
BCO	190	BP	GO:0046474	glycerophospholipid biosynthetic process	128	3	0.39	0.0066
BCO	190	BP	GO:0042060	wound healing	257	4	0.78	0.0070
BCO	192	BP	GO:2000649	regulation of sodium ion transmembrane transporter activity	29	4	0.25	0.00011
BCO	192	BP	GO:0031641	regulation of myelination	20	3	0.18	0.00066
BCO	192	BP	GO:0044057	regulation of system process	252	7	2.21	0.00636
BCO	192	BP	GO:0035637	multicellular organismal signaling	96	4	0.84	0.00983
BCO	192	BP	GO:0002702	positive regulation of production of molecular mediator of immune response	51	3	0.45	0.00995
BCO	193	BP	GO:0071805	potassium ion transmembrane transport	90	5	0.89	0.00194
BCO	193	BP	GO:0007420	brain development	314	9	3.12	0.00380
BCO	193	BP	GO:0046324	regulation of glucose import	32	3	0.32	0.00381
BCO	193	BP	GO:0051259	protein complex oligomerization	126	5	1.25	0.00819
BCO	194	BP	GO:0043304	regulation of mast cell degranulation	16	3	0.15	0.00042
BCO	194	BP	GO:0003341	cilium movement	80	4	0.76	0.00682
BCO	194	BP	GO:0034249	negative regulation of cellular amide metabolic process	86	4	0.81	0.00878
BCO	195	BP	GO:0007156	homophilic cell adhesion via plasma membrane adhesion molecules	98	51	1.95	< 1e-30
BCO	195	BP	GO:0006006	glucose metabolic process	104	8	2.06	0.0010
BCO	195	BP	GO:0007399	nervous system development	1114	41	22.12	0.0060
BCO	195	BP	GO:0050885	neuromuscular process controlling balance	21	3	0.42	0.0079
BCO	196	BP	GO:0046907	intracellular transport	930	6	1.85	0.0070
BCO	196	BP	GO:0048193	Golgi vesicle transport	226	3	0.45	0.0094
BCO	197	BP	GO:0061041	regulation of wound healing	61	3	0.33	0.00447
BCO	197	BP	GO:0051240	positive regulation of multicellular organismal process	642	9	3.52	0.00732
BCO	197	BP	GO:0008286	insulin receptor signaling pathway	75	3	0.41	0.00794
BCO	198	BP	GO:0010468	regulation of gene expression	2460	35	22.99	0.0028
BCO	200	BP	GO:0006367	transcription initiation from RNA polymerase II promoter	86	3	0.28	0.00267
BCO	200	BP	GO:0050821	protein stabilization	95	3	0.31	0.00355
BCO	200	BP	GO:0006974	cellular response to DNA damage stimulus	472	7	1.54	0.00841
BCO	201	BP	GO:0050708	regulation of protein secretion	127	4	0.43	0.00082
BCO	201	BP	GO:1901653	cellular response to peptide	195	4	0.66	0.00397
BCO	201	BP	GO:0070374	positive regulation of ERK1 and ERK2 cascade	98	3	0.33	0.00428
BCO	201	BP	GO:0043281	regulation of cysteine-type endopeptidase activity involved in apoptotic process	101	3	0.34	0.00466
BCO	201	BP	GO:0048609	multicellular organismal reproductive process	348	5	1.18	0.00572
BCO	201	BP	GO:0051384	response to glucocorticoid	59	4	0.2	0.00631
BCO	203	BP	GO:0016052	carbohydrate catabolic process	103	5	0.82	0.00131
BCO	203	BP	GO:0030593	neutrophil chemotaxis	45	3	0.36	0.00536
BCO	203	BP	GO:2000145	regulation of cell motility	442	9	3.51	0.00787
BCO	204	BP	GO:0030162	regulation of proteolysis	337	4	0.87	0.0098
BCO	205	BP	GO:0046456	icosanoid biosynthetic process	22	3	0.29	0.0027
BCO	205	BP	GO:0045777	positive regulation of blood pressure	22	3	0.29	0.0027
BCO	205	BP	GO:0009060	aerobic respiration	50	4	0.65	0.0039
BCO	205	BP	GO:0055078	sodium ion homeostasis	29	3	0.38	0.0061
BCO	205	BP	GO:0033559	unsaturated fatty acid metabolic process	58	4	0.75	0.0066
BCO	205	BP	GO:0042306	regulation of protein import into nucleus	30	3	0.39	0.0067
BCO	205	BP	GO:0061564	axon development	225	8	2.92	0.0087
BCO	207	BP	GO:0031398	positive regulation of protein ubiquitination	55	3	0.24	0.00167
BCO	207	BP	GO:0008406	gonad development	79	3	0.34	0.00469
BCO	207	BP	GO:0016482	cytosolic transport	87	3	0.38	0.00614
BCO	207	BP	GO:0120032	regulation of plasma membrane bounded cell projection assembly	91	3	0.39	0.00695
BCO	208	BP	GO:0038111	interleukin-7-mediated signaling pathway	9	3	0.15	0.00033
BCO	208	BP	GO:0035723	interleukin-15-mediated signaling pathway	9	3	0.15	0.00033
BCO	208	BP	GO:0045109	intermediate filament organization	11	3	0.18	0.00063
BCO	208	BP	GO:0002833	positive regulation of response to biotic stimulus	130	8	2.11	0.00121
BCO	208	BP	GO:0045648	positive regulation of erythrocyte differentiation	16	3	0.26	0.00201
BCO	208	BP	GO:0048143	astrocyte activation	17	3	0.28	0.00241
BCO	208	BP	GO:0062208	positive regulation of pattern recognition receptor signaling pathway	18	3	0.29	0.00286
BCO	208	BP	GO:0045684	positive regulation of epidermis development	19	3	0.31	0.00335
BCO	208	BP	GO:0045787	positive regulation of cell cycle	192	9	3.12	0.00398
BCO	208	BP	GO:0007595	lactation	21	3	0.34	0.00450
BCO	208	BP	GO:0042180	cellular ketone metabolic process	129	7	2.09	0.00493
BCO	208	BP	GO:0070316	regulation of G0 to G1 transition	22	3	0.36	0.00514
BCO	208	BP	GO:0042633	hair cycle	45	4	0.73	0.00592
BCO	208	BP	GO:0060415	muscle tissue morphogenesis	27	3	0.44	0.00921
BCO	209	BP	GO:0070997	neuron death	169	4	0.41	0.00067
BCO	209	BP	GO:0030258	lipid modification	138	3	0.34	0.00441
BCO	210	BP	GO:0001843	neural tube closure	50	3	0.13	0.00027
BCO	210	BP	GO:0060828	regulation of canonical Wnt signaling pathway	138	3	0.35	0.00504
BCO	211	BP	GO:1990573	potassium ion import across plasma membrane	25	4	0.29	0.00019
BCO	211	BP	GO:0032410	negative regulation of transporter activity	30	3	0.35	0.00513
BCO	211	BP	GO:1903779	regulation of cardiac conduction	31	3	0.37	0.00564
BCO	211	BP	GO:0050777	negative regulation of immune response	68	4	0.8	0.00834
BCO	213	BP	GO:1901264	carbohydrate derivative transport	50	3	0.25	0.0020
BCO	213	BP	GO:0008637	apoptotic mitochondrial changes	65	3	0.33	0.0042
BCO	213	BP	GO:2001257	regulation of cation channel activity	80	3	0.4	0.0074
BCO	213	BP	GO:0045087	innate immune response	470	7	2.36	0.0083
BCO	214	BP	GO:0043122	regulation of I-kappaB kinase/NF-kappaB signaling	138	3	0.23	0.00131
BCO	214	BP	GO:0032496	response to lipopolysaccharide	147	3	0.24	0.00157
BCO	214	BP	GO:0002833	positive regulation of response to biotic stimulus	130	4	0.21	0.00407
BCO	215	BP	GO:0038096	Fc-gamma receptor signaling pathway involved in phagocytosis	61	4	0.3	0.00021
BCO	215	BP	GO:0006910	phagocytosis, recognition	26	3	0.13	0.00026
BCO	215	BP	GO:0038095	Fc-epsilon receptor signaling pathway	68	4	0.33	0.00032
BCO	215	BP	GO:0050853	B cell receptor signaling pathway	31	3	0.15	0.00045
BCO	215	BP	GO:0006911	phagocytosis, engulfment	36	3	0.18	0.00070
BCO	215	BP	GO:0006898	receptor-mediated endocytosis	152	5	0.75	0.00083
BCO	215	BP	GO:0007601	visual perception	103	4	0.51	0.00156
BCO	215	BP	GO:0050900	leukocyte migration	231	7	1.13	0.00269
BCO	215	BP	GO:0006749	glutathione metabolic process	34	4	0.17	0.00552
BNA	1	BP	GO:0048666	neuron development	380	6	1.56	0.00370
BNA	1	BP	GO:0043065	positive regulation of apoptotic process	197	4	0.81	0.00793
BNA	2	BP	GO:0042594	response to starvation	68	4	0.4	0.00061
BNA	2	BP	GO:0007163	establishment or maintenance of cell polarity	77	4	0.45	0.00098
BNA	5	BP	GO:0051923	sulfation	9	3	0.11	0.00013
BNA	5	BP	GO:0045063	T-helper 1 cell differentiation	9	3	0.11	0.00013
BNA	5	BP	GO:0006584	catecholamine metabolic process	16	3	0.19	0.00080
BNA	5	BP	GO:0051260	protein homooligomerization	65	5	0.77	0.00097
BNA	5	BP	GO:0046164	alcohol catabolic process	18	3	0.21	0.00115
BNA	5	BP	GO:0043433	negative regulation of DNA-binding transcription factor activity	56	4	0.66	0.00418
BNA	5	BP	GO:0016573	histone acetylation	59	4	0.7	0.00505
BNA	5	BP	GO:0006310	DNA recombination	111	5	1.31	0.00985
BNA	6	BP	GO:0048514	blood vessel morphogenesis	188	3	0.36	0.00464
BNA	6	BP	GO:0099003	vesicle-mediated transport in synapse	72	3	0.14	0.00571
BNA	6	BP	GO:0043269	regulation of ion transport	473	4	0.9	0.00937
BNA	7	BP	GO:0070085	glycosylation	93	3	0.41	0.0077
BNA	8	BP	GO:0042254	ribosome biogenesis	134	6	0.8	0.00013
BNA	8	BP	GO:0030198	extracellular matrix organization	150	6	0.9	0.00024
BNA	8	BP	GO:0007626	locomotory behavior	57	3	0.34	0.00466
BNA	8	BP	GO:1901888	regulation of cell junction assembly	61	3	0.37	0.00564
BNA	8	BP	GO:0031589	cell-substrate adhesion	136	4	0.82	0.00853
BNA	9	BP	GO:0006958	complement activation, classical pathway	16	3	0.16	0.00053
BNA	9	BP	GO:0030449	regulation of complement activation	23	3	0.24	0.00158
BNA	9	BP	GO:0022900	electron transport chain	55	4	0.56	0.00233
BNA	9	BP	GO:0051492	regulation of stress fiber assembly	29	3	0.3	0.00312
BNA	9	BP	GO:0007006	mitochondrial membrane organization	64	4	0.66	0.00405
BNA	9	BP	GO:0000045	autophagosome assembly	37	3	0.38	0.00625
BNA	9	BP	GO:0019730	antimicrobial humoral response	39	3	0.4	0.00724
BNA	9	BP	GO:0006805	xenobiotic metabolic process	41	3	0.42	0.00833
BNA	10	BP	GO:0006508	proteolysis	665	3	0.52	0.0098
BNA	12	BP	GO:0002724	regulation of T cell cytokine production	10	3	0.1	0.00011
BNA	12	BP	GO:0002479	antigen processing and presentation of exogenous peptide antigen via MHC class I, TAP-dependent	35	4	0.35	0.00037
BNA	12	BP	GO:0010468	regulation of gene expression	1880	43	18.7	0.00041
BNA	12	BP	GO:0006342	chromatin silencing	19	3	0.19	0.00081
BNA	12	BP	GO:0060337	type I interferon signaling pathway	46	4	0.46	0.00106
BNA	12	BP	GO:0032609	interferon-gamma production	48	4	0.48	0.00125
BNA	12	BP	GO:0046596	regulation of viral entry into host cell	22	3	0.22	0.00126
BNA	12	BP	GO:0032200	telomere organization	60	4	0.6	0.00286
BNA	12	BP	GO:0006303	double-strand break repair via nonhomologous end joining	32	3	0.32	0.00379
BNA	12	BP	GO:0050868	negative regulation of T cell activation	40	3	0.4	0.00713
BNA	12	BP	GO:0060964	regulation of gene silencing by miRNA	41	3	0.41	0.00764
BNA	12	BP	GO:0002717	positive regulation of natural killer cell mediated immunity	15	3	0.15	0.00965
BNA	13	BP	GO:0050727	regulation of inflammatory response	118	3	0.3	0.0030
BNA	14	BP	GO:0051602	response to electrical stimulus	21	3	0.2	0.00095
BNA	14	BP	GO:0008284	positive regulation of cell population proliferation	288	8	2.73	0.00541
BNA	14	BP	GO:0006473	protein acetylation	76	4	0.72	0.00562
BNA	14	BP	GO:0060485	mesenchyme development	82	4	0.78	0.00734
BNA	14	BP	GO:0033135	regulation of peptidyl-serine phosphorylation	44	3	0.42	0.00812
BNA	14	BP	GO:0045859	regulation of protein kinase activity	310	8	2.94	0.00834
BNA	14	BP	GO:0042593	glucose homeostasis	87	4	0.82	0.00902
BNA	14	BP	GO:0051048	negative regulation of secretion	46	3	0.44	0.00919
BNA	15	BP	GO:0015833	peptide transport	747	4	0.83	0.0050
BNA	16	BP	GO:0044089	positive regulation of cellular component biogenesis	203	5	1.15	0.00540
BNA	16	BP	GO:0060348	bone development	71	3	0.4	0.00740
BNA	16	BP	GO:0007015	actin filament organization	149	4	0.85	0.00965
BNA	17	BP	GO:0044272	sulfur compound biosynthetic process	70	3	0.4	0.00711
BNA	17	BP	GO:0090316	positive regulation of intracellular protein transport	72	3	0.41	0.00769
BNA	17	BP	GO:1901215	negative regulation of neuron death	77	3	0.44	0.00925
BNA	18	BP	GO:0031668	cellular response to extracellular stimulus	85	3	0.3	0.00299
BNA	19	BP	GO:0051054	positive regulation of DNA metabolic process	71	3	0.28	0.0026
BNA	19	BP	GO:0006888	endoplasmic reticulum to Golgi vesicle-mediated transport	76	3	0.3	0.0032
BNA	19	BP	GO:0015031	protein transport	735	8	2.9	0.0056
BNA	20	BP	GO:0006958	complement activation, classical pathway	16	3	0.11	0.00018
BNA	20	BP	GO:0030449	regulation of complement activation	23	3	0.16	0.00054
BNA	20	BP	GO:0045087	innate immune response	358	8	2.54	0.00329
BNA	20	BP	GO:0002250	adaptive immune response	175	8	1.24	0.00380
BNA	20	BP	GO:0022407	regulation of cell-cell adhesion	167	5	1.19	0.00625
BNA	20	BP	GO:0030168	platelet activation	59	3	0.42	0.00826
BNA	20	BP	GO:0042110	T cell activation	179	5	1.27	0.00834
BNA	20	BP	GO:0051241	negative regulation of multicellular organismal process	343	7	2.44	0.00983
BNA	21	BP	GO:0008652	cellular amino acid biosynthetic process	34	3	0.2	0.00097
BNA	21	BP	GO:0009894	regulation of catabolic process	394	7	2.3	0.00692
BNA	21	BP	GO:0009792	embryo development ending in birth or egg hatching	214	5	1.25	0.00758
BNA	23	BP	GO:0010821	regulation of mitochondrion organization	74	3	0.35	0.0050
BNA	23	BP	GO:0072522	purine-containing compound biosynthetic process	86	3	0.41	0.0075
BNA	24	BP	GO:0048145	regulation of fibroblast proliferation	30	4	0.46	0.0010
BNA	24	BP	GO:0001941	postsynaptic membrane organization	15	3	0.23	0.0014
BNA	24	BP	GO:0051972	regulation of telomerase activity	17	3	0.26	0.0020
BNA	24	BP	GO:0032412	regulation of ion transmembrane transporter activity	97	6	1.49	0.0036
BNA	24	BP	GO:0045727	positive regulation of translation	42	4	0.64	0.0037
BNA	24	BP	GO:0061098	positive regulation of protein tyrosine kinase activity	21	3	0.32	0.0038
BNA	24	BP	GO:1902305	regulation of sodium ion transmembrane transport	22	3	0.34	0.0043
BNA	24	BP	GO:0001764	neuron migration	44	4	0.67	0.0044
BNA	24	BP	GO:0042759	long-chain fatty acid biosynthetic process	13	4	0.2	0.0045
BNA	24	BP	GO:0010332	response to gamma radiation	23	3	0.35	0.0049
BNA	24	BP	GO:1901379	regulation of potassium ion transmembrane transport	24	3	0.37	0.0056
BNA	24	BP	GO:0007004	telomere maintenance via telomerase	24	3	0.37	0.0056
BNA	24	BP	GO:0048488	synaptic vesicle endocytosis	25	3	0.38	0.0063
BNA	24	BP	GO:0032506	cytokinetic process	25	3	0.38	0.0063
BNA	24	BP	GO:0043507	positive regulation of JUN kinase activity	25	3	0.38	0.0063
BNA	24	BP	GO:0033209	tumor necrosis factor-mediated signaling pathway	77	5	1.18	0.0063
BNA	24	BP	GO:0007585	respiratory gaseous exchange by respiratory system	26	3	0.4	0.0070
BNA	24	BP	GO:0043087	regulation of GTPase activity	188	8	2.88	0.0079
BNA	24	BP	GO:0046513	ceramide biosynthetic process	29	3	0.44	0.0095
BNA	25	BP	GO:0050866	negative regulation of cell activation	70	3	0.23	0.0015
BNA	25	BP	GO:0007596	blood coagulation	120	3	0.4	0.0069
BNA	25	BP	GO:0034622	cellular protein-containing complex assembly	411	5	1.36	0.0096
BNA	26	BP	GO:0016266	O-glycan processing	20	3	0.11	0.00015
BNA	26	BP	GO:0002223	stimulatory C-type lectin receptor signaling pathway	46	3	0.25	0.00183
BNA	26	BP	GO:0031503	protein-containing complex localization	107	4	0.57	0.00242
BNA	26	BP	GO:0007167	enzyme linked receptor protein signaling pathway	373	7	2	0.00313
BNA	26	BP	GO:1903037	regulation of leukocyte cell-cell adhesion	128	4	0.69	0.00461
BNA	26	BP	GO:1903827	regulation of cellular protein localization	217	5	1.16	0.00557
BNA	26	BP	GO:0042129	regulation of T cell proliferation	70	3	0.38	0.00605
BNA	26	BP	GO:0050731	positive regulation of peptidyl-tyrosine phosphorylation	71	3	0.38	0.00630
BNA	30	BP	GO:0005975	carbohydrate metabolic process	243	5	1.04	0.00322
BNA	30	BP	GO:0071692	protein localization to extracellular region	133	5	0.57	0.00964
BNA	31	BP	GO:0010256	endomembrane system organization	184	3	0.44	0.0085
BNA	34	BP	GO:0042795	snRNA transcription by RNA polymerase II	31	3	0.25	0.0019
BNA	35	BP	GO:0018195	peptidyl-arginine modification	11	3	0.1	0.00012
BNA	35	BP	GO:0019369	arachidonic acid metabolic process	26	3	0.24	0.00171
BNA	35	BP	GO:1902476	chloride transmembrane transport	30	3	0.28	0.00261
BNA	35	BP	GO:0009060	aerobic respiration	34	3	0.32	0.00374
BNA	35	BP	GO:0048592	eye morphogenesis	41	3	0.38	0.00637
BNA	37	BP	GO:0030308	negative regulation of cell growth	70	4	0.51	0.00157
BNA	37	BP	GO:0051726	regulation of cell cycle	447	9	3.25	0.00422
BNA	37	BP	GO:0016579	protein deubiquitination	94	4	0.68	0.00461
BNA	37	BP	GO:2000241	regulation of reproductive process	50	3	0.36	0.00554
BNA	37	BP	GO:0009411	response to UV	65	5	0.47	0.00814
BNA	39	BP	GO:0001701	in utero embryonic development	118	3	0.2	0.00093
BNA	40	BP	GO:0090630	activation of GTPase activity	48	6	0.79	0.00012
BNA	40	BP	GO:0042254	ribosome biogenesis	134	8	2.2	0.00152
BNA	40	BP	GO:0031397	negative regulation of protein ubiquitination	33	4	0.54	0.00195
BNA	40	BP	GO:0030168	platelet activation	59	5	0.97	0.00269
BNA	40	BP	GO:0051924	regulation of calcium ion transport	99	6	1.63	0.00554
BNA	40	BP	GO:0034605	cellular response to heat	45	4	0.74	0.00610
BNA	40	BP	GO:0008344	adult locomotory behavior	24	3	0.39	0.00677
BNA	40	BP	GO:0060079	excitatory postsynaptic potential	48	4	0.79	0.00767
BNA	40	BP	GO:1903035	negative regulation of response to wounding	33	5	0.54	0.00808
BNA	40	BP	GO:0043280	positive regulation of cysteine-type endopeptidase activity involved in apoptotic process	51	4	0.84	0.00949
BNA	40	BP	GO:0035637	multicellular organismal signaling	80	5	1.31	0.00984
BNA	41	BP	GO:0006767	water-soluble vitamin metabolic process	32	3	0.34	0.0045
BNA	41	BP	GO:0050766	positive regulation of phagocytosis	35	3	0.37	0.0058
BNA	41	BP	GO:0030111	regulation of Wnt signaling pathway	118	5	1.25	0.0079
BNA	41	BP	GO:0006979	response to oxidative stress	171	6	1.81	0.0091
BNA	42	BP	GO:0051607	defense response to virus	88	6	0.96	0.00036
BNA	42	BP	GO:0045454	cell redox homeostasis	15	3	0.16	0.00051
BNA	42	BP	GO:0030834	regulation of actin filament depolymerization	16	3	0.17	0.00063
BNA	42	BP	GO:0006911	phagocytosis, engulfment	23	3	0.25	0.00187
BNA	42	BP	GO:0042157	lipoprotein metabolic process	56	4	0.61	0.00309
BNA	42	BP	GO:0051716	cellular response to stimulus	2596	40	28.28	0.00611
BNA	42	BP	GO:0030838	positive regulation of actin filament polymerization	39	3	0.42	0.00854
BNA	42	BP	GO:0001701	in utero embryonic development	118	5	1.29	0.00897
BNA	42	BP	GO:0007009	plasma membrane organization	40	3	0.44	0.00917
BNA	43	BP	GO:0016050	vesicle organization	142	3	0.25	0.00160
BNA	45	BP	GO:0009612	response to mechanical stimulus	66	3	0.24	0.0016
BNA	47	BP	GO:1990668	vesicle fusion with endoplasmic reticulum-Golgi intermediate compartment (ERGIC) membrane	6	3	0.11	0.00011
BNA	47	BP	GO:2000427	positive regulation of apoptotic cell clearance	7	3	0.12	0.00018
BNA	47	BP	GO:0002483	antigen processing and presentation of endogenous peptide antigen	14	7	0.25	0.00029
BNA	47	BP	GO:0034620	cellular response to unfolded protein	59	6	1.05	0.00059
BNA	47	BP	GO:0042026	protein refolding	10	3	0.18	0.00061
BNA	47	BP	GO:2001240	negative regulation of extrinsic apoptotic signaling pathway in absence of ligand	10	3	0.18	0.00061
BNA	47	BP	GO:0030449	regulation of complement activation	23	4	0.41	0.00065
BNA	47	BP	GO:0042102	positive regulation of T cell proliferation	42	5	0.75	0.00083
BNA	47	BP	GO:0002455	humoral immune response mediated by circulating immunoglobulin	25	7	0.45	0.00086
BNA	47	BP	GO:0043507	positive regulation of JUN kinase activity	25	4	0.45	0.00091
BNA	47	BP	GO:0032729	positive regulation of interferon-gamma production	27	4	0.48	0.00123
BNA	47	BP	GO:0051085	chaperone cofactor-dependent protein refolding	13	3	0.23	0.00139
BNA	47	BP	GO:0001916	positive regulation of T cell mediated cytotoxicity	13	3	0.23	0.00139
BNA	47	BP	GO:0060292	long-term synaptic depression	14	3	0.25	0.00174
BNA	47	BP	GO:0060688	regulation of morphogenesis of a branching structure	16	3	0.29	0.00261
BNA	47	BP	GO:0006958	complement activation, classical pathway	16	3	0.29	0.00261
BNA	47	BP	GO:0045639	positive regulation of myeloid cell differentiation	34	4	0.61	0.00295
BNA	47	BP	GO:1905897	regulation of response to endoplasmic reticulum stress	34	4	0.61	0.00295
BNA	47	BP	GO:0070059	intrinsic apoptotic signaling pathway in response to endoplasmic reticulum stress	19	3	0.34	0.00435
BNA	47	BP	GO:0032757	positive regulation of interleukin-8 production	20	3	0.36	0.00505
BNA	47	BP	GO:0032722	positive regulation of chemokine production	20	3	0.36	0.00505
BNA	47	BP	GO:2000514	regulation of CD4-positive, alpha-beta T cell activation	20	3	0.36	0.00505
BNA	47	BP	GO:0001774	microglial cell activation	20	3	0.36	0.00505
BNA	47	BP	GO:0051092	positive regulation of NF-kappaB transcription factor activity	63	5	1.12	0.00511
BNA	47	BP	GO:0006402	mRNA catabolic process	150	8	2.68	0.00515
BNA	47	BP	GO:0050921	positive regulation of chemotaxis	44	4	0.78	0.00753
BNA	47	BP	GO:0034605	cellular response to heat	45	4	0.8	0.00815
BNA	47	BP	GO:0043534	blood vessel endothelial cell migration	46	4	0.82	0.00881
BNA	47	BP	GO:0014068	positive regulation of phosphatidylinositol 3-kinase signaling	25	3	0.45	0.00955
BNA	47	BP	GO:0042269	regulation of natural killer cell mediated cytotoxicity	25	3	0.45	0.00955
BNA	47	BP	GO:0048661	positive regulation of smooth muscle cell proliferation	25	3	0.45	0.00955
BNA	48	BP	GO:0060271	cilium assembly	153	3	0.29	0.00259
BNA	50	BP	GO:1901264	carbohydrate derivative transport	32	3	0.19	0.00081
BNA	50	BP	GO:0001841	neural tube formation	42	3	0.25	0.00180
BNA	50	BP	GO:0030334	regulation of cell migration	294	6	1.72	0.00654
BNA	50	BP	GO:0071805	potassium ion transmembrane transport	67	3	0.39	0.00680
BNA	50	BP	GO:0030216	keratinocyte differentiation	76	3	0.44	0.00963
BNA	50	BP	GO:0043393	regulation of protein binding	77	3	0.45	0.00998
BNA	52	BP	GO:0006928	movement of cell or subcellular component	739	8	2.33	0.0012
BNA	53	BP	GO:0002576	platelet degranulation	50	3	0.25	0.0020
BNA	53	BP	GO:0003013	circulatory system process	207	5	1.05	0.0035
BNA	55	BP	GO:0006357	regulation of transcription by RNA polymerase II	1035	9	3.27	0.0024
BNA	57	BP	GO:0034976	response to endoplasmic reticulum stress	114	3	0.41	0.00774
BNA	58	BP	GO:0006487	protein N-linked glycosylation	28	3	0.28	0.0026
BNA	58	BP	GO:0045739	positive regulation of DNA repair	31	3	0.31	0.0035
BNA	58	BP	GO:0006919	activation of cysteine-type endopeptidase activity involved in apoptotic process	32	3	0.32	0.0038
BNA	58	BP	GO:0048167	regulation of synaptic plasticity	74	4	0.74	0.0061
BNA	59	BP	GO:0048706	embryonic skeletal system development	36	3	0.18	0.00075
BNA	59	BP	GO:0071333	cellular response to glucose stimulus	47	3	0.24	0.00163
BNA	59	BP	GO:1901652	response to peptide	182	5	0.92	0.00199
BNA	59	BP	GO:0031175	neuron projection development	337	6	1.7	0.00606
BNA	59	BP	GO:0051093	negative regulation of developmental process	284	7	1.43	0.00754
BNA	59	BP	GO:0051346	negative regulation of hydrolase activity	160	4	0.81	0.00813
BNA	62	BP	GO:0043457	regulation of cellular respiration	13	3	0.17	0.00053
BNA	62	BP	GO:0097711	ciliary basal body-plasma membrane docking	38	4	0.49	0.00132
BNA	62	BP	GO:0007283	spermatogenesis	180	8	2.3	0.00199
BNA	62	BP	GO:1902017	regulation of cilium assembly	27	3	0.35	0.00472
BNA	64	BP	GO:0044272	sulfur compound biosynthetic process	70	3	0.12	0.0002
BNA	65	BP	GO:0000070	mitotic sister chromatid segregation	66	3	0.23	0.00144
BNA	65	BP	GO:0035304	regulation of protein dephosphorylation	67	3	0.23	0.00151
BNA	66	BP	GO:0051092	positive regulation of NF-kappaB transcription factor activity	63	6	0.83	0.00016
BNA	66	BP	GO:0042060	wound healing	180	9	2.36	0.00053
BNA	66	BP	GO:0015701	bicarbonate transport	17	3	0.22	0.00129
BNA	66	BP	GO:0098869	cellular oxidant detoxification	40	4	0.52	0.00175
BNA	66	BP	GO:0035329	hippo signaling	20	3	0.26	0.00211
BNA	66	BP	GO:0006367	transcription initiation from RNA polymerase II promoter	74	5	0.97	0.00272
BNA	66	BP	GO:0070534	protein K63-linked ubiquitination	22	3	0.29	0.00279
BNA	66	BP	GO:0051865	protein autoubiquitination	24	3	0.31	0.00360
BNA	66	BP	GO:0007608	sensory perception of smell	28	3	0.37	0.00561
BNA	66	BP	GO:0019935	cyclic-nucleotide-mediated signaling	28	3	0.37	0.00561
BNA	66	BP	GO:0051607	defense response to virus	88	5	1.15	0.00573
BNA	66	BP	GO:0010212	response to ionizing radiation	58	4	0.76	0.00680
BNA	67	BP	GO:2000272	negative regulation of signaling receptor activity	26	4	0.26	0.00011
BNA	67	BP	GO:0099601	regulation of neurotransmitter receptor activity	33	3	0.33	0.00414
BNA	68	BP	GO:0032270	positive regulation of cellular protein metabolic process	537	7	1.87	0.00167
BNA	68	BP	GO:1902531	regulation of intracellular signal transduction	636	7	2.21	0.00442
BNA	68	BP	GO:0006508	proteolysis	665	7	2.31	0.00566
BNA	68	BP	GO:2001233	regulation of apoptotic signaling pathway	123	3	0.43	0.00840
BNA	68	BP	GO:0009967	positive regulation of signal transduction	545	6	1.89	0.00891
BNA	69	BP	GO:1901701	cellular response to oxygen-containing compound	402	6	1.46	0.00252
BNA	69	BP	GO:0071407	cellular response to organic cyclic compound	188	4	0.68	0.00428
BNA	69	BP	GO:0007155	cell adhesion	503	6	1.83	0.00764
BNA	69	BP	GO:0090407	organophosphate biosynthetic process	230	4	0.84	0.00871
BNA	70	BP	GO:0050776	regulation of immune response	367	8	1.45	0.0013
BNA	70	BP	GO:0010951	negative regulation of endopeptidase activity	76	3	0.3	0.0032
BNA	71	BP	GO:0018022	peptidyl-lysine methylation	43	3	0.18	0.00068
BNA	71	BP	GO:0043933	protein-containing complex subunit organization	748	8	3.07	0.00813
BNA	72	BP	GO:0006890	retrograde vesicle-mediated transport, Golgi to endoplasmic reticulum	40	3	0.22	0.0013
BNA	72	BP	GO:0045047	protein targeting to ER	52	3	0.29	0.0028
BNA	72	BP	GO:0003013	circulatory system process	207	5	1.14	0.0052
BNA	72	BP	GO:0000226	microtubule cytoskeleton organization	223	5	1.23	0.0071
BNA	72	BP	GO:0051051	negative regulation of transport	141	4	0.78	0.0072
BNA	73	BP	GO:0036152	phosphatidylethanolamine acyl-chain remodeling	8	3	0.23	0.0011
BNA	73	BP	GO:0072091	regulation of stem cell proliferation	10	3	0.28	0.0023
BNA	75	BP	GO:0007611	learning or memory	95	5	0.93	0.00225
BNA	75	BP	GO:0035308	negative regulation of protein dephosphorylation	31	3	0.3	0.00330
BNA	75	BP	GO:0033627	cell adhesion mediated by integrin	31	3	0.3	0.00330
BNA	75	BP	GO:0061515	myeloid cell development	33	3	0.32	0.00395
BNA	75	BP	GO:1902850	microtubule cytoskeleton organization involved in mitosis	45	3	0.44	0.00946
BNA	75	BP	GO:0051225	spindle assembly	45	3	0.44	0.00946
BNA	77	BP	GO:0019731	antibacterial humoral response	22	4	0.31	0.00022
BNA	77	BP	GO:1902036	regulation of hematopoietic stem cell differentiation	28	4	0.39	0.00058
BNA	77	BP	GO:0050830	defense response to Gram-positive bacterium	28	4	0.39	0.00058
BNA	77	BP	GO:0006521	regulation of cellular amino acid metabolic process	28	4	0.39	0.00058
BNA	77	BP	GO:0043488	regulation of mRNA stability	68	5	0.96	0.00254
BNA	77	BP	GO:0061844	antimicrobial humoral immune response mediated by antimicrobial peptide	24	3	0.34	0.00438
BNA	77	BP	GO:0050829	defense response to Gram-negative bacterium	25	3	0.35	0.00493
BNA	77	BP	GO:0031145	anaphase-promoting complex-dependent catabolic process	30	3	0.42	0.00828
BNA	77	BP	GO:0090090	negative regulation of canonical Wnt signaling pathway	58	4	0.81	0.00867
BNA	77	BP	GO:0050852	T cell receptor signaling pathway	92	5	1.29	0.00923
BNA	79	BP	GO:0010212	response to ionizing radiation	58	4	0.33	0.00030
BNA	79	BP	GO:0030334	regulation of cell migration	294	7	1.67	0.00113
BNA	79	BP	GO:0006281	DNA repair	237	6	1.35	0.00195
BNA	79	BP	GO:0010976	positive regulation of neuron projection development	49	3	0.28	0.00260
BNA	79	BP	GO:0040013	negative regulation of locomotion	106	4	0.6	0.00289
BNA	79	BP	GO:0051302	regulation of cell division	54	3	0.31	0.00343
BNA	79	BP	GO:0032543	mitochondrial translation	62	3	0.35	0.00507
BNA	79	BP	GO:0031345	negative regulation of cell projection organization	67	3	0.38	0.00630
BNA	79	BP	GO:0060560	developmental growth involved in morphogenesis	76	3	0.43	0.00892
BNA	81	BP	GO:0009165	nucleotide biosynthetic process	108	4	0.72	0.00544
BNA	83	BP	GO:0045936	negative regulation of phosphate metabolic process	205	3	0.42	0.00752
BNA	83	BP	GO:0031400	negative regulation of protein modification process	217	3	0.45	0.00879
BNA	84	BP	GO:0072132	mesenchyme morphogenesis	14	3	0.17	0.00055
BNA	84	BP	GO:0006936	muscle contraction	129	9	1.55	0.00089
BNA	84	BP	GO:0003208	cardiac ventricle morphogenesis	19	3	0.23	0.00140
BNA	84	BP	GO:0001756	somitogenesis	22	3	0.26	0.00217
BNA	84	BP	GO:0090257	regulation of muscle system process	80	7	0.96	0.00237
BNA	84	BP	GO:0009895	negative regulation of catabolic process	121	6	1.45	0.00316
BNA	84	BP	GO:0060537	muscle tissue development	104	7	1.25	0.00342
BNA	84	BP	GO:0031571	mitotic G1 DNA damage checkpoint	27	3	0.32	0.00395
BNA	84	BP	GO:0008016	regulation of heart contraction	90	5	1.08	0.00433
BNA	84	BP	GO:0021766	hippocampus development	29	3	0.35	0.00485
BNA	84	BP	GO:0032868	response to insulin	96	5	1.15	0.00570
BNA	84	BP	GO:0014706	striated muscle tissue development	96	5	1.15	0.00570
BNA	84	BP	GO:0006942	regulation of striated muscle contraction	31	3	0.37	0.00586
BNA	84	BP	GO:0010675	regulation of cellular carbohydrate metabolic process	61	4	0.73	0.00596
BNA	84	BP	GO:0048762	mesenchymal cell differentiation	64	4	0.77	0.00706
BNA	84	BP	GO:0007517	muscle organ development	102	5	1.22	0.00734
BNA	84	BP	GO:0042692	muscle cell differentiation	116	7	1.39	0.00746
BNA	84	BP	GO:0070509	calcium ion import	35	3	0.42	0.00825
BNA	84	BP	GO:0030330	DNA damage response, signal transduction by p53 class mediator	37	3	0.44	0.00963
BNA	84	BP	GO:0071158	positive regulation of cell cycle arrest	37	3	0.44	0.00963
BNA	85	BP	GO:0034332	adherens junction organization	24	3	0.09	0.00010
BNA	85	BP	GO:0007156	homophilic cell adhesion via plasma membrane adhesion molecules	28	3	0.11	0.00017
BNA	86	BP	GO:0007186	G protein-coupled receptor signaling pathway	300	6	0.85	0.00012
BNA	88	BP	GO:0006898	receptor-mediated endocytosis	117	3	0.24	0.00153
BNA	89	BP	GO:0001666	response to hypoxia	128	3	0.34	0.0045
BNA	90	BP	GO:0007020	microtubule nucleation	14	3	0.27	0.0021
BNA	90	BP	GO:0031644	regulation of nervous system process	50	5	0.95	0.0024
BNA	90	BP	GO:0045132	meiotic chromosome segregation	37	4	0.7	0.0050
BNA	90	BP	GO:0006006	glucose metabolic process	88	6	1.67	0.0062
BNA	90	BP	GO:0016236	macroautophagy	124	7	2.35	0.0089
BNA	92	BP	GO:0009953	dorsal/ventral pattern formation	24	3	0.2	0.00099
BNA	92	BP	GO:0001704	formation of primary germ layer	41	3	0.34	0.00471
BNA	93	BP	GO:0010639	negative regulation of organelle organization	119	3	0.26	0.0020
BNA	94	BP	GO:0009755	hormone-mediated signaling pathway	69	4	0.54	0.0020
BNA	94	BP	GO:0051348	negative regulation of transferase activity	116	5	0.92	0.0021
BNA	94	BP	GO:0019216	regulation of lipid metabolic process	135	5	1.07	0.0040
BNA	94	BP	GO:0030522	intracellular receptor signaling pathway	93	4	0.73	0.0060
BNA	94	BP	GO:0060260	regulation of transcription initiation from RNA polymerase II promoter	13	3	0.1	0.0076
BNA	95	BP	GO:0015031	protein transport	735	5	1.39	0.00817
BNA	96	BP	GO:1903035	negative regulation of response to wounding	33	3	0.31	0.00360
BNA	96	BP	GO:1901606	alpha-amino acid catabolic process	43	3	0.41	0.00762
BNA	96	BP	GO:0006661	phosphatidylinositol biosynthetic process	44	3	0.42	0.00812
BNA	96	BP	GO:0071900	regulation of protein serine/threonine kinase activity	188	6	1.78	0.00836
BNA	96	BP	GO:0007259	receptor signaling pathway via JAK-STAT	46	3	0.44	0.00919
BNA	96	BP	GO:0051403	stress-activated MAPK cascade	89	4	0.84	0.00976
BNA	98	BP	GO:0001934	positive regulation of protein phosphorylation	300	4	0.76	0.0057
BNA	99	BP	GO:0016311	dephosphorylation	196	4	0.43	0.00070
BNA	99	BP	GO:1901990	regulation of mitotic cell cycle phase transition	160	3	0.35	0.00469
BNA	99	BP	GO:0061024	membrane organization	376	4	0.83	0.00760
BNA	100	BP	GO:0007212	dopamine receptor signaling pathway	20	5	0.65	0.00036
BNA	100	BP	GO:0050684	regulation of mRNA processing	56	8	1.82	0.00040
BNA	100	BP	GO:0043113	receptor clustering	22	4	0.72	0.00501
BNA	100	BP	GO:0060193	positive regulation of lipase activity	25	4	0.81	0.00804
BNA	100	BP	GO:0060828	regulation of canonical Wnt signaling pathway	91	8	2.96	0.00919
BNA	100	BP	GO:0007528	neuromuscular junction development	14	3	0.46	0.00947
BNA	100	BP	GO:0002440	production of molecular mediator of immune response	74	7	2.41	0.00989
BNA	101	BP	GO:0009111	vitamin catabolic process	6	3	0.12	0.00015
BNA	101	BP	GO:0042182	ketone catabolic process	6	3	0.12	0.00015
BNA	101	BP	GO:1901523	icosanoid catabolic process	6	3	0.12	0.00015
BNA	101	BP	GO:0002825	regulation of T-helper 1 type immune response	10	3	0.2	0.00087
BNA	101	BP	GO:0006691	leukotriene metabolic process	13	3	0.26	0.00199
BNA	101	BP	GO:0006775	fat-soluble vitamin metabolic process	14	3	0.28	0.00249
BNA	101	BP	GO:1901661	quinone metabolic process	14	3	0.28	0.00249
BNA	101	BP	GO:0006904	vesicle docking involved in exocytosis	15	3	0.3	0.00307
BNA	101	BP	GO:0016572	histone phosphorylation	16	3	0.32	0.00372
BNA	101	BP	GO:0007189	adenylate cyclase-activating G protein-coupled receptor signaling pathway	35	4	0.71	0.00513
BNA	101	BP	GO:0075733	intracellular transport of virus	20	3	0.4	0.00715
BNA	101	BP	GO:0001676	long-chain fatty acid metabolic process	41	4	0.83	0.00904
BNA	101	BP	GO:0042102	positive regulation of T cell proliferation	42	4	0.85	0.00984
BNA	102	BP	GO:0006626	protein targeting to mitochondrion	48	4	0.43	0.00085
BNA	102	BP	GO:0032481	positive regulation of type I interferon production	25	3	0.22	0.00138
BNA	102	BP	GO:0006805	xenobiotic metabolic process	41	3	0.37	0.00578
BNA	102	BP	GO:0001676	long-chain fatty acid metabolic process	41	3	0.37	0.00578
BNA	102	BP	GO:0008202	steroid metabolic process	129	5	1.16	0.00582
BNA	102	BP	GO:0008610	lipid biosynthetic process	257	7	2.31	0.00778
BNA	103	BP	GO:0051085	chaperone cofactor-dependent protein refolding	13	3	0.12	0.00022
BNA	103	BP	GO:0051149	positive regulation of muscle cell differentiation	26	3	0.25	0.00180
BNA	103	BP	GO:0032355	response to estradiol	36	3	0.34	0.00462
BNA	103	BP	GO:0046578	regulation of Ras protein signal transduction	73	4	0.69	0.00487
BNA	103	BP	GO:0031333	negative regulation of protein-containing complex assembly	44	3	0.42	0.00812
BNA	103	BP	GO:0006486	protein glycosylation	85	4	0.81	0.00832
BNA	103	BP	GO:0015711	organic anion transport	136	5	1.29	0.00899
BNA	104	BP	GO:0031146	SCF-dependent proteasomal ubiquitin-dependent protein catabolic process	37	6	0.83	0.00015
BNA	104	BP	GO:2000649	regulation of sodium ion transmembrane transporter activity	18	4	0.4	0.00058
BNA	104	BP	GO:0006516	glycoprotein catabolic process	9	3	0.2	0.00084
BNA	104	BP	GO:0031440	regulation of mRNA 3'-end processing	12	3	0.27	0.00209
BNA	104	BP	GO:0070542	response to fatty acid	18	3	0.4	0.00703
BNA	104	BP	GO:0035637	multicellular organismal signaling	80	6	1.79	0.00881
BNA	104	BP	GO:0006378	mRNA polyadenylation	20	3	0.45	0.00951
BNA	105	BP	GO:2000311	regulation of AMPA receptor activity	12	4	0.37	0.00034
BNA	105	BP	GO:0002767	immune response-inhibiting cell surface receptor signaling pathway	6	3	0.18	0.00052
BNA	105	BP	GO:0002430	complement receptor mediated signaling pathway	8	3	0.24	0.00139
BNA	105	BP	GO:0045671	negative regulation of osteoclast differentiation	10	3	0.3	0.00285
BNA	105	BP	GO:0051968	positive regulation of synaptic transmission, glutamatergic	12	3	0.37	0.00500
BNA	105	BP	GO:0045745	positive regulation of G protein-coupled receptor signaling pathway	13	3	0.4	0.00636
BNA	105	BP	GO:0032651	regulation of interleukin-1 beta production	40	5	1.22	0.00690
BNA	105	BP	GO:0032637	interleukin-8 production	27	4	0.82	0.00847
BNA	106	BP	GO:0001676	long-chain fatty acid metabolic process	41	3	0.22	0.0013
BNA	106	BP	GO:0046395	carboxylic acid catabolic process	102	4	0.55	0.0020
BNA	106	BP	GO:0043574	peroxisomal transport	28	3	0.15	0.0051
BNA	107	BP	GO:0043254	regulation of protein-containing complex assembly	170	3	0.43	0.00822
BNA	108	BP	GO:0031345	negative regulation of cell projection organization	67	3	0.2	0.00097
BNA	111	BP	GO:0010718	positive regulation of epithelial to mesenchymal transition	9	3	0.15	0.00033
BNA	111	BP	GO:2000649	regulation of sodium ion transmembrane transporter activity	18	3	0.29	0.00285
BNA	113	BP	GO:0046700	heterocycle catabolic process	237	3	0.34	0.0037
BNA	113	BP	GO:0044270	cellular nitrogen compound catabolic process	241	3	0.34	0.0039
BNA	113	BP	GO:1901361	organic cyclic compound catabolic process	254	3	0.36	0.0045
BNA	114	BP	GO:0050911	detection of chemical stimulus involved in sensory perception of smell	20	4	0.43	0.00075
BNA	114	BP	GO:0015949	nucleobase-containing small molecule interconversion	11	3	0.24	0.00141
BNA	114	BP	GO:0098869	cellular oxidant detoxification	40	5	0.86	0.00152
BNA	114	BP	GO:0051443	positive regulation of ubiquitin-protein transferase activity	15	3	0.32	0.00365
BNA	114	BP	GO:0038202	TORC1 signaling	16	3	0.34	0.00442
BNA	114	BP	GO:0032008	positive regulation of TOR signaling	17	3	0.37	0.00528
BNA	114	BP	GO:0000079	regulation of cyclin-dependent protein serine/threonine kinase activity	38	4	0.82	0.00853
BNA	115	BP	GO:0035196	production of miRNAs involved in gene silencing by miRNA	16	3	0.13	0.00027
BNA	115	BP	GO:0071773	cellular response to BMP stimulus	43	3	0.35	0.00511
BNA	115	BP	GO:0035264	multicellular organism growth	49	3	0.4	0.00737
BNA	115	BP	GO:0060538	skeletal muscle organ development	53	3	0.44	0.00916
BNA	116	BP	GO:0010951	negative regulation of endopeptidase activity	76	3	0.29	0.0028
BNA	119	BP	GO:0009953	dorsal/ventral pattern formation	24	3	0.22	0.00122
BNA	119	BP	GO:0044272	sulfur compound biosynthetic process	70	4	0.63	0.00348
BNA	119	BP	GO:0007368	determination of left/right symmetry	40	3	0.36	0.00539
BNA	119	BP	GO:0006805	xenobiotic metabolic process	41	3	0.37	0.00578
BNA	119	BP	GO:0001101	response to acid chemical	43	3	0.39	0.00661
BNA	119	BP	GO:0051259	protein complex oligomerization	85	4	0.76	0.00695
BNA	120	BP	GO:0048013	ephrin receptor signaling pathway	41	4	0.49	0.0014
BNA	120	BP	GO:0002548	monocyte chemotaxis	22	3	0.26	0.0022
BNA	120	BP	GO:0032869	cellular response to insulin stimulus	83	5	1	0.0031
BNA	120	BP	GO:0007411	axon guidance	84	5	1.01	0.0032
BNA	120	BP	GO:0051963	regulation of synapse assembly	26	3	0.31	0.0035
BNA	120	BP	GO:0010977	negative regulation of neuron projection development	56	4	0.67	0.0044
BNA	120	BP	GO:0016525	negative regulation of angiogenesis	30	3	0.36	0.0053
BNA	120	BP	GO:0050770	regulation of axonogenesis	63	4	0.76	0.0067
BNA	120	BP	GO:0070268	cornification	34	3	0.41	0.0076
BNA	121	BP	GO:0002250	adaptive immune response	175	8	1.8	0.00038
BNA	121	BP	GO:0045088	regulation of innate immune response	123	6	1.26	0.00154
BNA	121	BP	GO:0001817	regulation of cytokine production	273	9	2.8	0.00172
BNA	121	BP	GO:1903779	regulation of cardiac conduction	25	3	0.26	0.00202
BNA	121	BP	GO:0050777	negative regulation of immune response	62	4	0.64	0.00361
BNA	121	BP	GO:0002449	lymphocyte mediated immunity	106	5	1.09	0.00445
BNA	121	BP	GO:0038096	Fc-gamma receptor signaling pathway involved in phagocytosis	34	3	0.35	0.00492
BNA	121	BP	GO:0050766	positive regulation of phagocytosis	35	3	0.36	0.00534
BNA	121	BP	GO:0001910	regulation of leukocyte mediated cytotoxicity	36	3	0.37	0.00578
BNA	121	BP	GO:1901019	regulation of calcium ion transmembrane transporter activity	36	3	0.37	0.00578
BNA	121	BP	GO:0002286	T cell activation involved in immune response	37	3	0.38	0.00625
BNA	121	BP	GO:0050900	leukocyte migration	170	6	1.74	0.00763
BNA	121	BP	GO:0002431	Fc receptor mediated stimulatory signaling pathway	35	4	0.36	0.00984
BNA	121	BP	GO:0038094	Fc-gamma receptor signaling pathway	35	4	0.36	0.00984
BNA	122	BP	GO:0043687	post-translational protein modification	137	3	0.35	0.0045
BNA	122	BP	GO:0001525	angiogenesis	162	3	0.41	0.0072
BNA	124	BP	GO:0006357	regulation of transcription by RNA polymerase II	1035	6	1.8	0.0041
BNA	128	BP	GO:0032940	secretion by cell	522	7	2.31	0.0064
BNA	129	BP	GO:0046928	regulation of neurotransmitter secretion	32	3	0.24	0.00174
BNA	129	BP	GO:0072329	monocarboxylic acid catabolic process	48	3	0.36	0.00556
BNA	130	BP	GO:0042908	xenobiotic transport	18	3	0.11	0.00018
BNA	130	BP	GO:0150104	transport across blood-brain barrier	33	3	0.21	0.00112
BNA	130	BP	GO:0009150	purine ribonucleotide metabolic process	168	5	1.06	0.00384
BNA	131	BP	GO:0097190	apoptotic signaling pathway	221	6	1.05	0.0005
BNA	131	BP	GO:0035567	non-canonical Wnt signaling pathway	55	3	0.26	0.0021
BNA	131	BP	GO:0033554	cellular response to stress	779	9	3.69	0.0080
BNA	131	BP	GO:0060828	regulation of canonical Wnt signaling pathway	91	3	0.43	0.0088
BNA	132	BP	GO:0009314	response to radiation	176	4	0.69	0.00462
BNA	132	BP	GO:0006260	DNA replication	100	3	0.39	0.00683
BNA	133	BP	GO:0019233	sensory perception of pain	30	3	0.25	0.00191
BNA	133	BP	GO:0050789	regulation of biological process	4222	46	35.33	0.00924
BNA	134	BP	GO:0051172	negative regulation of nitrogen compound metabolic process	872	3	0.55	0.0093
BNA	135	BP	GO:0006979	response to oxidative stress	171	3	0.4	0.0069
BNA	136	BP	GO:0071901	negative regulation of protein serine/threonine kinase activity	50	3	0.21	0.0011
BNA	137	BP	GO:0045494	photoreceptor cell maintenance	14	3	0.11	0.00016
BNA	137	BP	GO:0007601	visual perception	71	5	0.56	0.00022
BNA	137	BP	GO:0060271	cilium assembly	153	5	1.21	0.00680
BNA	137	BP	GO:0019827	stem cell population maintenance	51	3	0.4	0.00739
BNA	137	BP	GO:0043433	negative regulation of DNA-binding transcription factor activity	56	3	0.44	0.00957
BNA	138	BP	GO:0030449	regulation of complement activation	23	3	0.09	0.00010
BNA	138	BP	GO:0002224	toll-like receptor signaling pathway	50	3	0.21	0.00106
BNA	138	BP	GO:0046718	viral entry into host cell	65	3	0.27	0.00227
BNA	138	BP	GO:0042129	regulation of T cell proliferation	70	3	0.29	0.00280
BNA	138	BP	GO:0051707	response to other organism	523	7	2.15	0.00413
BNA	138	BP	GO:0016310	phosphorylation	763	8	3.13	0.00915
BNA	138	BP	GO:0043312	neutrophil degranulation	210	4	0.86	0.00990
BNA	139	BP	GO:0007254	JNK cascade	64	3	0.18	0.00072
BNA	139	BP	GO:0030522	intracellular receptor signaling pathway	93	3	0.26	0.00213
BNA	140	BP	GO:0061436	establishment of skin barrier	11	3	0.14	0.00028
BNA	140	BP	GO:0031424	keratinization	48	6	0.59	0.00054
BNA	140	BP	GO:0000380	alternative mRNA splicing, via spliceosome	20	3	0.25	0.00176
BNA	140	BP	GO:0070268	cornification	34	3	0.42	0.00817
BNA	141	BP	GO:0060337	type I interferon signaling pathway	46	3	0.31	0.00338
BNA	141	BP	GO:0009063	cellular amino acid catabolic process	49	3	0.32	0.00404
BNA	141	BP	GO:0051094	positive regulation of developmental process	423	8	2.8	0.00584
BNA	143	BP	GO:0051250	negative regulation of lymphocyte activation	49	3	0.33	0.0043
BNA	143	BP	GO:0022408	negative regulation of cell-cell adhesion	65	3	0.44	0.0095
BNA	144	BP	GO:0070125	mitochondrial translational elongation	43	4	0.43	0.00082
BNA	144	BP	GO:0070126	mitochondrial translational termination	43	4	0.43	0.00082
BNA	144	BP	GO:0009116	nucleoside metabolic process	43	4	0.43	0.00082
BNA	144	BP	GO:0001890	placenta development	44	4	0.44	0.00090
BNA	144	BP	GO:0001570	vasculogenesis	24	3	0.24	0.00164
BNA	144	BP	GO:0099175	regulation of postsynapse organization	32	3	0.32	0.00379
BNA	144	BP	GO:0007088	regulation of mitotic nuclear division	35	3	0.35	0.00489
BNA	145	BP	GO:0048246	macrophage chemotaxis	19	3	0.11	0.00015
BNA	145	BP	GO:0007186	G protein-coupled receptor signaling pathway	300	8	1.71	0.00022
BNA	145	BP	GO:0006954	inflammatory response	262	7	1.49	0.00057
BNA	145	BP	GO:0016072	rRNA metabolic process	106	4	0.6	0.00289
BNA	145	BP	GO:0007267	cell-cell signaling	560	9	3.18	0.00331
BNA	145	BP	GO:0009615	response to virus	122	4	0.69	0.00479
BNA	145	BP	GO:2001234	negative regulation of apoptotic signaling pathway	79	3	0.45	0.00992
BNA	147	BP	GO:0006357	regulation of transcription by RNA polymerase II	1035	47	25.49	0.00195
BNA	147	BP	GO:0033144	negative regulation of intracellular steroid hormone receptor signaling pathway	15	3	0.37	0.00536
BNA	149	BP	GO:0034382	chylomicron remnant clearance	5	3	0.14	0.00019
BNA	149	BP	GO:0033700	phospholipid efflux	7	3	0.19	0.00064
BNA	149	BP	GO:0009791	post-embryonic development	27	5	0.73	0.00069
BNA	149	BP	GO:0051004	regulation of lipoprotein lipase activity	8	3	0.22	0.00100
BNA	149	BP	GO:0034375	high-density lipoprotein particle remodeling	8	3	0.22	0.00100
BNA	149	BP	GO:0050862	positive regulation of T cell receptor signaling pathway	9	3	0.24	0.00147
BNA	149	BP	GO:0032802	low-density lipoprotein particle receptor catabolic process	9	3	0.24	0.00147
BNA	149	BP	GO:0030100	regulation of endocytosis	84	8	2.28	0.00189
BNA	149	BP	GO:0034377	plasma lipoprotein particle assembly	15	5	0.41	0.00199
BNA	149	BP	GO:0006641	triglyceride metabolic process	35	5	0.95	0.00234
BNA	149	BP	GO:0046503	glycerolipid catabolic process	22	4	0.6	0.00262
BNA	149	BP	GO:0006312	mitotic recombination	11	3	0.3	0.00276
BNA	149	BP	GO:0070328	triglyceride homeostasis	11	3	0.3	0.00276
BNA	149	BP	GO:0051172	negative regulation of nitrogen compound metabolic process	872	37	23.68	0.00319
BNA	149	BP	GO:0006367	transcription initiation from RNA polymerase II promoter	74	7	2.01	0.00375
BNA	149	BP	GO:0031324	negative regulation of cellular metabolic process	946	39	25.69	0.00405
BNA	149	BP	GO:0051651	maintenance of location in cell	79	7	2.15	0.00540
BNA	149	BP	GO:1904353	regulation of telomere capping	14	3	0.38	0.00574
BNA	149	BP	GO:0032374	regulation of cholesterol transport	28	4	0.76	0.00646
BNA	149	BP	GO:0006836	neurotransmitter transport	82	7	2.23	0.00662
BNA	149	BP	GO:0033344	cholesterol efflux	29	4	0.79	0.00734
BNA	149	BP	GO:0009395	phospholipid catabolic process	16	3	0.43	0.00849
BNA	149	BP	GO:0032369	negative regulation of lipid transport	16	3	0.43	0.00849
BNA	149	BP	GO:0051055	negative regulation of lipid biosynthetic process	16	3	0.43	0.00849
BNA	149	BP	GO:0006942	regulation of striated muscle contraction	31	4	0.84	0.00932
BNA	150	BP	GO:0048839	inner ear development	49	3	0.22	0.0014
BNA	151	BP	GO:1901068	guanosine-containing compound metabolic process	17	3	0.11	0.00016
BNA	151	BP	GO:0008630	intrinsic apoptotic signaling pathway in response to DNA damage	50	3	0.32	0.00400
BNA	151	BP	GO:0016477	cell migration	504	9	3.26	0.00416
BNA	151	BP	GO:0008286	insulin receptor signaling pathway	56	3	0.36	0.00550
BNA	151	BP	GO:0008360	regulation of cell shape	61	3	0.39	0.00699
BNA	151	BP	GO:0009411	response to UV	65	3	0.42	0.00833
BNA	151	BP	GO:0061061	muscle structure development	198	5	1.28	0.00852
BNA	151	BP	GO:0000910	cytokinesis	66	3	0.43	0.00869
BNA	151	BP	GO:0032956	regulation of actin cytoskeleton organization	129	4	0.84	0.00929
BNA	152	BP	GO:0016241	regulation of macroautophagy	61	4	0.48	0.0013
BNA	152	BP	GO:0050769	positive regulation of neurogenesis	75	4	0.59	0.0028
BNA	155	BP	GO:0062207	regulation of pattern recognition receptor signaling pathway	33	3	0.35	0.0049
BNA	155	BP	GO:0120031	plasma membrane bounded cell projection assembly	221	7	2.34	0.0084
BNA	156	BP	GO:0002281	macrophage activation involved in immune response	8	3	0.1	0.00011
BNA	156	BP	GO:0001774	microglial cell activation	20	3	0.26	0.00203
BNA	156	BP	GO:0007043	cell-cell junction assembly	49	4	0.63	0.00355
BNA	156	BP	GO:0007589	body fluid secretion	28	3	0.36	0.00543
BNA	156	BP	GO:0048872	homeostasis of number of cells	91	5	1.18	0.00627
BNA	157	BP	GO:0035456	response to interferon-beta	13	3	0.13	0.00027
BNA	157	BP	GO:0060337	type I interferon signaling pathway	46	4	0.47	0.00119
BNA	157	BP	GO:0051607	defense response to virus	88	5	0.9	0.00198
BNA	157	BP	GO:0001892	embryonic placenta development	26	3	0.27	0.00227
BNA	157	BP	GO:0045071	negative regulation of viral genome replication	30	3	0.31	0.00344
BNA	157	BP	GO:0002831	regulation of response to biotic stimulus	159	6	1.63	0.00554
BNA	157	BP	GO:0031349	positive regulation of defense response	126	5	1.29	0.00917
BNA	157	BP	GO:0045834	positive regulation of lipid metabolic process	43	3	0.44	0.00950
BNA	158	BP	GO:0070997	neuron death	136	4	0.43	0.00075
BNA	158	BP	GO:0030258	lipid modification	102	3	0.32	0.00379
BNA	159	BP	GO:0043312	neutrophil degranulation	210	5	0.7	0.0005
BNA	160	BP	GO:0007200	phospholipase C-activating G protein-coupled receptor signaling pathway	35	3	0.18	0.00069
BNA	160	BP	GO:0046474	glycerophospholipid biosynthetic process	84	3	0.42	0.00846
BNA	161	BP	GO:0006888	endoplasmic reticulum to Golgi vesicle-mediated transport	76	3	0.23	0.00140
BNA	161	BP	GO:0007596	blood coagulation	120	3	0.36	0.00515
BNA	161	BP	GO:0098662	inorganic cation transmembrane transport	267	4	0.8	0.00725
BNA	161	BP	GO:0006913	nucleocytoplasmic transport	136	3	0.41	0.00729
BNA	162	BP	GO:0006357	regulation of transcription by RNA polymerase II	1035	4	0.82	0.0031
FIB	1	BP	GO:0051965	positive regulation of synapse assembly	32	3	0.17	0.00067
FIB	1	BP	GO:0071407	cellular response to organic cyclic compound	417	8	2.25	0.00178
FIB	1	BP	GO:0035773	insulin secretion involved in cellular response to glucose stimulus	53	3	0.29	0.00292
FIB	1	BP	GO:0099173	postsynapse organization	124	4	0.67	0.00451
FIB	1	BP	GO:0090114	COPII-coated vesicle budding	69	3	0.37	0.00614
FIB	1	BP	GO:0009755	hormone-mediated signaling pathway	140	4	0.76	0.00692
FIB	1	BP	GO:0051963	regulation of synapse assembly	57	5	0.31	0.00737
FIB	1	BP	GO:0006954	inflammatory response	531	8	2.87	0.00768
FIB	1	BP	GO:0045597	positive regulation of cell differentiation	648	9	3.5	0.00791
FIB	1	BP	GO:0043279	response to alkaloid	77	3	0.42	0.00832
FIB	1	BP	GO:0120162	positive regulation of cold-induced thermogenesis	77	3	0.42	0.00832
FIB	1	BP	GO:0033993	response to lipid	657	9	3.55	0.00863
FIB	1	BP	GO:0043470	regulation of carbohydrate catabolic process	79	3	0.43	0.00892
FIB	1	BP	GO:0007029	endoplasmic reticulum organization	79	3	0.43	0.00892
FIB	2	BP	GO:0016241	regulation of macroautophagy	144	4	0.47	0.00123
FIB	2	BP	GO:0043500	muscle adaptation	87	3	0.28	0.00286
FIB	2	BP	GO:0071417	cellular response to organonitrogen compound	488	6	1.6	0.00484
FIB	2	BP	GO:0051147	regulation of muscle cell differentiation	108	3	0.35	0.00525
FIB	2	BP	GO:0055067	monovalent inorganic cation homeostasis	115	3	0.38	0.00625
FIB	2	BP	GO:0034614	cellular response to reactive oxygen species	131	3	0.43	0.00894
FIB	6	BP	GO:0007601	visual perception	118	3	0.19	0.00084
FIB	6	BP	GO:0048812	neuron projection morphogenesis	492	4	0.79	0.00701
FIB	6	BP	GO:0031344	regulation of cell projection organization	512	4	0.82	0.00805
FIB	7	BP	GO:0060337	type I interferon signaling pathway	75	4	0.29	0.00019
FIB	7	BP	GO:0045071	negative regulation of viral genome replication	48	3	0.18	0.00080
FIB	7	BP	GO:0060333	interferon-gamma-mediated signaling pathway	78	3	0.3	0.00323
FIB	7	BP	GO:0042593	glucose homeostasis	174	4	0.66	0.00426
FIB	7	BP	GO:0006006	glucose metabolic process	175	4	0.67	0.00435
FIB	7	BP	GO:0097553	calcium ion transmembrane import into cytosol	93	3	0.35	0.00529
FIB	7	BP	GO:0046395	carboxylic acid catabolic process	199	4	0.76	0.00683
FIB	9	BP	GO:0090502	RNA phosphodiester bond hydrolysis, endonucleolytic	68	3	0.33	0.00441
FIB	9	BP	GO:0051129	negative regulation of cellular component organization	597	8	2.91	0.00815
FIB	10	BP	GO:0001959	regulation of cytokine-mediated signaling pathway	138	3	0.39	0.0068
FIB	10	BP	GO:2001242	regulation of intrinsic apoptotic signaling pathway	140	3	0.39	0.0071
FIB	10	BP	GO:0030308	negative regulation of cell growth	146	3	0.41	0.0079
FIB	10	BP	GO:0090090	negative regulation of canonical Wnt signaling pathway	147	3	0.41	0.0081
FIB	10	BP	GO:0007033	vacuole organization	156	3	0.44	0.0095
FIB	12	BP	GO:1903779	regulation of cardiac conduction	45	3	0.2	0.00097
FIB	12	BP	GO:0071479	cellular response to ionizing radiation	63	3	0.27	0.00256
FIB	12	BP	GO:0051345	positive regulation of hydrolase activity	638	8	2.77	0.00597
FIB	12	BP	GO:0006024	glycosaminoglycan biosynthetic process	90	3	0.39	0.00697
FIB	12	BP	GO:1903531	negative regulation of secretion by cell	93	3	0.4	0.00763
FIB	12	BP	GO:0006954	inflammatory response	531	7	2.3	0.00778
FIB	13	BP	GO:0006006	glucose metabolic process	175	6	1.17	0.0011
FIB	13	BP	GO:0035082	axoneme assembly	56	3	0.38	0.0062
FIB	13	BP	GO:0006281	DNA repair	518	9	3.47	0.0077
FIB	14	BP	GO:0006516	glycoprotein catabolic process	23	3	0.14	0.00033
FIB	14	BP	GO:0048512	circadian behavior	32	3	0.19	0.00088
FIB	14	BP	GO:0031330	negative regulation of cellular catabolic process	214	6	1.27	0.00169
FIB	14	BP	GO:1903053	regulation of extracellular matrix organization	43	3	0.26	0.00210
FIB	14	BP	GO:0051053	negative regulation of DNA metabolic process	102	4	0.61	0.00315
FIB	14	BP	GO:0001558	regulation of cell growth	331	7	1.97	0.00346
FIB	14	BP	GO:0003170	heart valve development	52	3	0.31	0.00361
FIB	14	BP	GO:0043433	negative regulation of DNA-binding transcription factor activity	121	4	0.72	0.00578
FIB	14	BP	GO:0051897	positive regulation of protein kinase B signaling	129	4	0.77	0.00723
FIB	14	BP	GO:0051100	negative regulation of binding	134	4	0.8	0.00825
FIB	14	BP	GO:1903426	regulation of reactive oxygen species biosynthetic process	70	3	0.42	0.00829
FIB	14	BP	GO:0010833	telomere maintenance via telomere lengthening	72	3	0.43	0.00895
FIB	14	BP	GO:0000209	protein polyubiquitination	308	6	1.83	0.00990
FIB	15	BP	GO:0034382	chylomicron remnant clearance	7	3	0.13	0.00022
FIB	15	BP	GO:0034447	very-low-density lipoprotein particle clearance	8	3	0.15	0.00035
FIB	15	BP	GO:0006641	triglyceride metabolic process	80	7	1.51	0.00077
FIB	15	BP	GO:0009650	UV protection	11	3	0.21	0.00098
FIB	15	BP	GO:0033700	phospholipid efflux	11	3	0.21	0.00098
FIB	15	BP	GO:0050862	positive regulation of T cell receptor signaling pathway	11	3	0.21	0.00098
FIB	15	BP	GO:0009791	post-embryonic development	62	6	1.17	0.00108
FIB	15	BP	GO:0034377	plasma lipoprotein particle assembly	25	4	0.47	0.00115
FIB	15	BP	GO:0045944	positive regulation of transcription by RNA polymerase II	929	31	17.54	0.00138
FIB	15	BP	GO:1902531	regulation of intracellular signal transduction	1445	43	27.28	0.00165
FIB	15	BP	GO:0045717	negative regulation of fatty acid biosynthetic process	13	3	0.25	0.00165
FIB	15	BP	GO:0090504	epiboly	29	4	0.55	0.00203
FIB	15	BP	GO:0032802	low-density lipoprotein particle receptor catabolic process	14	3	0.26	0.00207
FIB	15	BP	GO:0021772	olfactory bulb development	15	3	0.28	0.00256
FIB	15	BP	GO:0032516	positive regulation of phosphoprotein phosphatase activity	15	3	0.28	0.00256
FIB	15	BP	GO:0007565	female pregnancy	128	8	2.42	0.00295
FIB	15	BP	GO:0044092	negative regulation of molecular function	878	32	16.58	0.00297
FIB	15	BP	GO:0034375	high-density lipoprotein particle remodeling	16	3	0.3	0.00310
FIB	15	BP	GO:0002709	regulation of T cell mediated immunity	53	5	1	0.00316
FIB	15	BP	GO:0046503	glycerolipid catabolic process	54	5	1.02	0.00343
FIB	15	BP	GO:0051260	protein homooligomerization	137	8	2.59	0.00446
FIB	15	BP	GO:0030100	regulation of endocytosis	169	9	3.19	0.00481
FIB	15	BP	GO:0043114	regulation of vascular permeability	37	4	0.7	0.00502
FIB	15	BP	GO:0045724	positive regulation of cilium assembly	21	3	0.4	0.00688
FIB	15	BP	GO:0006366	transcription by RNA polymerase II	2156	66	40.7	0.00709
FIB	15	BP	GO:0006312	mitotic recombination	23	3	0.43	0.00891
FIB	15	BP	GO:0006297	nucleotide-excision repair, DNA gap filling	23	3	0.43	0.00891
FIB	15	BP	GO:0032369	negative regulation of lipid transport	23	3	0.43	0.00891
FIB	15	BP	GO:0006367	transcription initiation from RNA polymerase II promoter	155	8	2.93	0.00920
FIB	15	BP	GO:0033344	cholesterol efflux	44	4	0.83	0.00932
FIB	16	BP	GO:0061436	establishment of skin barrier	22	3	0.12	0.00024
FIB	16	BP	GO:0043486	histone exchange	45	3	0.25	0.00198
FIB	16	BP	GO:0006334	nucleosome assembly	97	4	0.54	0.00206
FIB	16	BP	GO:0046854	phosphatidylinositol phosphorylation	51	3	0.28	0.00283
FIB	16	BP	GO:0006521	regulation of cellular amino acid metabolic process	54	3	0.3	0.00333
FIB	16	BP	GO:0061418	regulation of transcription from RNA polymerase II promoter in response to hypoxia	72	3	0.4	0.00746
FIB	17	BP	GO:0060325	face morphogenesis	28	3	0.18	0.00079
FIB	17	BP	GO:0006903	vesicle targeting	90	4	0.59	0.00285
FIB	17	BP	GO:1990542	mitochondrial transmembrane transport	94	4	0.62	0.00334
FIB	17	BP	GO:0046854	phosphatidylinositol phosphorylation	51	3	0.33	0.00450
FIB	17	BP	GO:0007200	phospholipase C-activating G protein-coupled receptor signaling pathway	56	3	0.37	0.00585
FIB	17	BP	GO:0003151	outflow tract morphogenesis	58	3	0.38	0.00645
FIB	17	BP	GO:1905039	carboxylic acid transmembrane transport	115	4	0.75	0.00682
FIB	24	BP	GO:0006636	unsaturated fatty acid biosynthetic process	39	3	0.18	0.00074
FIB	24	BP	GO:0006283	transcription-coupled nucleotide-excision repair	71	3	0.32	0.00415
FIB	25	BP	GO:0008360	regulation of cell shape	130	3	0.16	0.00048
FIB	26	BP	GO:0030031	cell projection assembly	511	8	2.76	0.0061
FIB	26	BP	GO:0042471	ear morphogenesis	79	3	0.43	0.0089
FIB	28	BP	GO:0050830	defense response to Gram-positive bacterium	53	3	0.18	0.00078
FIB	28	BP	GO:0071356	cellular response to tumor necrosis factor	236	5	0.81	0.00122
FIB	28	BP	GO:0071347	cellular response to interleukin-1	148	4	0.51	0.00161
FIB	28	BP	GO:0060333	interferon-gamma-mediated signaling pathway	78	3	0.27	0.00239
FIB	28	BP	GO:0045471	response to ethanol	93	3	0.32	0.00393
FIB	28	BP	GO:0045596	negative regulation of cell differentiation	474	6	1.62	0.00528
FIB	28	BP	GO:0015698	inorganic anion transport	111	3	0.38	0.00644
FIB	29	BP	GO:0090287	regulation of cellular response to growth factor stimulus	215	7	1.41	0.00051
FIB	29	BP	GO:0007179	transforming growth factor beta receptor signaling pathway	163	6	1.07	0.00069
FIB	29	BP	GO:0010762	regulation of fibroblast migration	31	3	0.2	0.00107
FIB	29	BP	GO:0097178	ruffle assembly	38	3	0.25	0.00194
FIB	29	BP	GO:0046888	negative regulation of hormone secretion	44	3	0.29	0.00296
FIB	29	BP	GO:1903792	negative regulation of anion transport	151	5	0.99	0.00310
FIB	29	BP	GO:0006984	ER-nucleus signaling pathway	50	3	0.33	0.00425
FIB	29	BP	GO:0045600	positive regulation of fat cell differentiation	53	3	0.35	0.00501
FIB	29	BP	GO:0043627	response to estrogen	58	3	0.38	0.00645
FIB	30	BP	GO:0019886	antigen processing and presentation of exogenous peptide antigen via MHC class II	87	3	0.32	0.00391
FIB	30	BP	GO:0007286	spermatid development	94	3	0.34	0.00486
FIB	30	BP	GO:0045596	negative regulation of cell differentiation	474	6	1.73	0.00726
FIB	31	BP	GO:0090276	regulation of peptide hormone secretion	150	3	0.29	0.00279
FIB	31	BP	GO:0006338	chromatin remodeling	169	3	0.32	0.00391
FIB	31	BP	GO:0050890	cognition	205	3	0.39	0.00669
FIB	31	BP	GO:0009617	response to bacterium	432	4	0.82	0.00843
FIB	32	BP	GO:0120161	regulation of cold-induced thermogenesis	121	4	0.47	0.0012
FIB	32	BP	GO:0006635	fatty acid beta-oxidation	71	3	0.28	0.0026
FIB	32	BP	GO:0010595	positive regulation of endothelial cell migration	98	3	0.38	0.0065
FIB	32	BP	GO:0006406	mRNA export from nucleus	104	3	0.4	0.0076
FIB	33	BP	GO:0017144	drug metabolic process	26	3	0.15	0.00047
FIB	33	BP	GO:0006805	xenobiotic metabolic process	80	4	0.48	0.00129
FIB	33	BP	GO:0035735	intraciliary transport involved in cilium assembly	40	3	0.24	0.00170
FIB	33	BP	GO:1905515	non-motile cilium assembly	53	3	0.31	0.00381
FIB	33	BP	GO:0046636	negative regulation of alpha-beta T cell activation	28	4	0.17	0.00587
FIB	33	BP	GO:0006970	response to osmotic stress	69	3	0.41	0.00797
FIB	34	BP	GO:0050482	arachidonic acid secretion	13	3	0.16	0.00052
FIB	34	BP	GO:0061099	negative regulation of protein tyrosine kinase activity	28	3	0.35	0.00515
FIB	34	BP	GO:0007200	phospholipase C-activating G protein-coupled receptor signaling pathway	56	4	0.71	0.00542
FIB	34	BP	GO:0031018	endocrine pancreas development	29	3	0.37	0.00569
FIB	34	BP	GO:0150117	positive regulation of cell-substrate junction organization	29	3	0.37	0.00569
FIB	34	BP	GO:0002065	columnar/cuboidal epithelial cell differentiation	57	4	0.72	0.00577
FIB	34	BP	GO:0008360	regulation of cell shape	130	6	1.64	0.00612
FIB	34	BP	GO:0002040	sprouting angiogenesis	103	5	1.3	0.00983
FIB	35	BP	GO:0042157	lipoprotein metabolic process	114	6	0.95	0.00037
FIB	35	BP	GO:0006911	phagocytosis, engulfment	53	4	0.44	0.00096
FIB	35	BP	GO:0051607	defense response to virus	197	7	1.63	0.00126
FIB	35	BP	GO:0055072	iron ion homeostasis	71	4	0.59	0.00284
FIB	35	BP	GO:0071702	organic substance transport	2201	30	18.26	0.00313
FIB	35	BP	GO:0045454	cell redox homeostasis	36	3	0.3	0.00325
FIB	35	BP	GO:0043535	regulation of blood vessel endothelial cell migration	79	4	0.66	0.00418
FIB	35	BP	GO:0031669	cellular response to nutrient levels	185	6	1.54	0.00440
FIB	35	BP	GO:0010810	regulation of cell-substrate adhesion	185	6	1.54	0.00440
FIB	35	BP	GO:0032091	negative regulation of protein binding	84	4	0.7	0.00520
FIB	35	BP	GO:0043277	apoptotic cell clearance	45	3	0.37	0.00612
FIB	35	BP	GO:0030834	regulation of actin filament depolymerization	47	3	0.39	0.00691
FIB	35	BP	GO:0007265	Ras protein signal transduction	291	9	2.41	0.00724
FIB	35	BP	GO:0051099	positive regulation of binding	148	5	1.23	0.00776
FIB	35	BP	GO:0008104	protein localization	2312	31	19.18	0.00865
FIB	35	BP	GO:0034332	adherens junction organization	52	3	0.43	0.00915
FIB	35	BP	GO:0033036	macromolecule localization	2645	38	21.95	0.00998
FIB	36	BP	GO:0051085	chaperone cofactor-dependent protein refolding	30	4	0.32	0.00027
FIB	36	BP	GO:0035269	protein O-linked mannosylation	17	3	0.18	0.00072
FIB	36	BP	GO:0018345	protein palmitoylation	25	3	0.27	0.00230
FIB	36	BP	GO:0051147	regulation of muscle cell differentiation	108	5	1.15	0.00594
FIB	36	BP	GO:0071320	cellular response to cAMP	40	3	0.43	0.00878
FIB	37	BP	GO:0030316	osteoclast differentiation	71	3	0.3	0.00342
FIB	37	BP	GO:0006367	transcription initiation from RNA polymerase II promoter	155	4	0.66	0.00425
FIB	37	BP	GO:0016071	mRNA metabolic process	755	9	3.22	0.00434
FIB	39	BP	GO:0031648	protein destabilization	43	3	0.22	0.00130
FIB	39	BP	GO:0045185	maintenance of protein location	77	3	0.39	0.00680
FIB	39	BP	GO:0034599	cellular response to oxidative stress	255	5	1.28	0.00905
FIB	40	BP	GO:0016197	endosomal transport	218	4	0.51	0.00163
FIB	40	BP	GO:0043547	positive regulation of GTPase activity	336	4	0.79	0.00767
FIB	41	BP	GO:1990830	cellular response to leukemia inhibitory factor	68	3	0.17	0.00065
FIB	41	BP	GO:0006935	chemotaxis	462	6	1.16	0.00090
FIB	41	BP	GO:0032990	cell part morphogenesis	524	5	1.32	0.00933
FIB	42	BP	GO:0051321	meiotic cell cycle	198	4	0.66	0.0042
FIB	42	BP	GO:0048812	neuron projection morphogenesis	492	6	1.65	0.0056
FIB	43	BP	GO:0006888	endoplasmic reticulum to Golgi vesicle-mediated transport	185	4	0.27	0.00013
FIB	43	BP	GO:0051897	positive regulation of protein kinase B signaling	129	3	0.19	0.00080
FIB	43	BP	GO:0006913	nucleocytoplasmic transport	304	3	0.44	0.00903
FIB	43	BP	GO:0032386	regulation of intracellular transport	312	3	0.45	0.00970
FIB	44	BP	GO:0007052	mitotic spindle organization	109	3	0.38	0.0065
FIB	44	BP	GO:0001890	placenta development	109	3	0.38	0.0065
FIB	45	BP	GO:0097242	amyloid-beta clearance	32	4	0.51	0.0016
FIB	45	BP	GO:0007189	adenylate cyclase-activating G protein-coupled receptor signaling pathway	81	6	1.29	0.0019
FIB	45	BP	GO:0033143	regulation of intracellular steroid hormone receptor signaling pathway	62	5	0.99	0.0031
FIB	45	BP	GO:0002886	regulation of myeloid leukocyte mediated immunity	40	4	0.64	0.0037
FIB	45	BP	GO:0045428	regulation of nitric oxide biosynthetic process	41	4	0.66	0.0040
FIB	45	BP	GO:0017015	regulation of transforming growth factor beta receptor signaling pathway	102	6	1.63	0.0059
FIB	45	BP	GO:0046651	lymphocyte proliferation	184	8	2.94	0.0095
FIB	46	BP	GO:0010862	positive regulation of pathway-restricted SMAD protein phosphorylation	37	3	0.21	0.00112
FIB	46	BP	GO:0045620	negative regulation of lymphocyte differentiation	38	3	0.21	0.00121
FIB	46	BP	GO:0060395	SMAD protein signal transduction	60	3	0.33	0.00449
FIB	46	BP	GO:0060021	roof of mouth development	73	3	0.41	0.00775
FIB	47	BP	GO:0051225	spindle assembly	106	3	0.29	0.00301
FIB	48	BP	GO:0045666	positive regulation of neuron differentiation	66	4	0.36	0.00046
FIB	48	BP	GO:0072698	protein localization to microtubule cytoskeleton	49	3	0.27	0.00243
FIB	50	BP	GO:0001649	osteoblast differentiation	177	4	0.49	0.0013
FIB	50	BP	GO:0006402	mRNA catabolic process	341	5	0.93	0.0022
FIB	50	BP	GO:0007043	cell-cell junction assembly	112	3	0.31	0.0035
FIB	50	BP	GO:0010608	posttranscriptional regulation of gene expression	557	6	1.53	0.0037
FIB	50	BP	GO:0090263	positive regulation of canonical Wnt signaling pathway	128	3	0.35	0.0051
FIB	50	BP	GO:0032147	activation of protein kinase activity	272	4	0.75	0.0063
FIB	50	BP	GO:0050731	positive regulation of peptidyl-tyrosine phosphorylation	141	3	0.39	0.0067
FIB	50	BP	GO:1903311	regulation of mRNA metabolic process	294	4	0.81	0.0082
FIB	51	BP	GO:0070085	glycosylation	215	5	0.95	0.00254
FIB	52	BP	GO:0034248	regulation of cellular amide metabolic process	364	4	0.8	0.00796
FIB	52	BP	GO:0032103	positive regulation of response to external stimulus	376	4	0.83	0.00891
FIB	53	BP	GO:0045652	regulation of megakaryocyte differentiation	62	4	0.29	0.00019
FIB	53	BP	GO:0007223	Wnt signaling pathway, calcium modulating pathway	35	3	0.16	0.00056
FIB	53	BP	GO:0007283	spermatogenesis	353	7	1.64	0.00120
FIB	53	BP	GO:0000380	alternative mRNA splicing, via spliceosome	54	3	0.25	0.00200
FIB	53	BP	GO:0006402	mRNA catabolic process	341	6	1.58	0.00489
FIB	53	BP	GO:0043487	regulation of RNA stability	177	4	0.82	0.00915
FIB	54	BP	GO:0002281	macrophage activation involved in immune response	14	3	0.18	0.00072
FIB	54	BP	GO:0007127	meiosis I	98	6	1.28	0.00180
FIB	54	BP	GO:0016578	histone deubiquitination	21	3	0.27	0.00247
FIB	54	BP	GO:0035066	positive regulation of histone acetylation	23	3	0.3	0.00322
FIB	54	BP	GO:0002833	positive regulation of response to biotic stimulus	196	8	2.57	0.00428
FIB	54	BP	GO:0045684	positive regulation of epidermis development	27	3	0.35	0.00512
FIB	54	BP	GO:0045648	positive regulation of erythrocyte differentiation	27	3	0.35	0.00512
FIB	54	BP	GO:0060260	regulation of transcription initiation from RNA polymerase II promoter	28	3	0.37	0.00568
FIB	54	BP	GO:0009308	amine metabolic process	124	6	1.62	0.00578
FIB	54	BP	GO:0010001	glial cell differentiation	164	7	2.15	0.00583
FIB	54	BP	GO:0033077	T cell differentiation in thymus	56	4	0.73	0.00614
FIB	54	BP	GO:0010972	negative regulation of G2/M transition of mitotic cell cycle	89	5	1.17	0.00622
FIB	54	BP	GO:0043550	regulation of lipid kinase activity	58	4	0.76	0.00695
FIB	54	BP	GO:0045619	regulation of lymphocyte differentiation	129	6	1.69	0.00698
FIB	54	BP	GO:0051348	negative regulation of transferase activity	261	9	3.42	0.00745
FIB	54	BP	GO:0042220	response to cocaine	31	3	0.41	0.00758
FIB	54	BP	GO:2000736	regulation of stem cell differentiation	95	5	1.24	0.00816
FIB	54	BP	GO:0045931	positive regulation of mitotic cell cycle	95	5	1.24	0.00816
FIB	54	BP	GO:0034754	cellular hormone metabolic process	97	5	1.27	0.00889
FIB	54	BP	GO:0000819	sister chromatid segregation	178	7	2.33	0.00898
FIB	54	BP	GO:0007622	rhythmic behavior	33	3	0.43	0.00902
FIB	54	BP	GO:0007140	male meiotic nuclear division	34	3	0.45	0.00980
FIB	56	BP	GO:0071732	cellular response to nitric oxide	14	3	0.14	0.00034
FIB	56	BP	GO:0048661	positive regulation of smooth muscle cell proliferation	70	5	0.71	0.00071
FIB	56	BP	GO:0070374	positive regulation of ERK1 and ERK2 cascade	147	7	1.49	0.00073
FIB	56	BP	GO:0010976	positive regulation of neuron projection development	126	6	1.28	0.00176
FIB	56	BP	GO:0035303	regulation of dephosphorylation	171	7	1.73	0.00176
FIB	56	BP	GO:0032102	negative regulation of response to external stimulus	277	9	2.8	0.00202
FIB	56	BP	GO:0000132	establishment of mitotic spindle orientation	26	3	0.26	0.00222
FIB	56	BP	GO:0048854	brain morphogenesis	27	3	0.27	0.00248
FIB	56	BP	GO:0042311	vasodilation	27	3	0.27	0.00248
FIB	56	BP	GO:0071346	cellular response to interferon-gamma	138	6	1.4	0.00278
FIB	56	BP	GO:0007568	aging	246	8	2.49	0.00355
FIB	56	BP	GO:0007492	endoderm development	63	4	0.64	0.00377
FIB	56	BP	GO:0021761	limbic system development	65	4	0.66	0.00422
FIB	56	BP	GO:0022617	extracellular matrix disassembly	67	4	0.68	0.00470
FIB	56	BP	GO:0016073	snRNA metabolic process	34	3	0.34	0.00483
FIB	56	BP	GO:1903035	negative regulation of response to wounding	71	4	0.72	0.00578
FIB	56	BP	GO:0019827	stem cell population maintenance	115	5	1.16	0.00623
FIB	56	BP	GO:0016197	endosomal transport	218	7	2.21	0.00672
FIB	56	BP	GO:0002548	monocyte chemotaxis	39	3	0.39	0.00711
FIB	56	BP	GO:0072676	lymphocyte migration	80	4	0.81	0.00878
FIB	56	BP	GO:0090503	RNA phosphodiester bond hydrolysis, exonucleolytic	43	3	0.44	0.00932
FIB	56	BP	GO:0001947	heart looping	43	3	0.44	0.00932
FIB	56	BP	GO:0045861	negative regulation of proteolysis	233	7	2.36	0.00952
FIB	56	BP	GO:0002931	response to ischemia	44	3	0.45	0.00993
FIB	57	BP	GO:0007204	positive regulation of cytosolic calcium ion concentration	208	3	0.41	0.0078
FIB	58	BP	GO:0006081	cellular aldehyde metabolic process	54	4	0.28	0.00016
FIB	58	BP	GO:0006958	complement activation, classical pathway	39	3	0.2	0.00102
FIB	58	BP	GO:0030449	regulation of complement activation	47	3	0.24	0.00175
FIB	58	BP	GO:1903320	regulation of protein modification by small protein conjugation or removal	205	5	1.05	0.00389
FIB	58	BP	GO:0007006	mitochondrial membrane organization	132	4	0.67	0.00458
FIB	58	BP	GO:0001503	ossification	322	6	1.64	0.00589
FIB	58	BP	GO:0022900	electron transport chain	146	4	0.74	0.00653
FIB	58	BP	GO:0051492	regulation of stress fiber assembly	78	3	0.4	0.00735
FIB	58	BP	GO:0006805	xenobiotic metabolic process	80	3	0.41	0.00788
FIB	58	BP	GO:0061136	regulation of proteasomal protein catabolic process	157	4	0.8	0.00840
FIB	58	BP	GO:2000181	negative regulation of blood vessel morphogenesis	82	3	0.42	0.00843
FIB	58	BP	GO:0050821	protein stabilization	164	4	0.84	0.00976
FIB	59	BP	GO:0060065	uterus development	14	3	0.12	0.00018
FIB	59	BP	GO:0035115	embryonic forelimb morphogenesis	25	3	0.21	0.00109
FIB	59	BP	GO:0009954	proximal/distal pattern formation	28	3	0.23	0.00152
FIB	59	BP	GO:0010951	negative regulation of endopeptidase activity	158	6	1.3	0.00192
FIB	59	BP	GO:0009165	nucleotide biosynthetic process	219	7	1.8	0.00218
FIB	59	BP	GO:0045638	negative regulation of myeloid cell differentiation	75	4	0.62	0.00336
FIB	59	BP	GO:0007338	single fertilization	93	4	0.76	0.00721
FIB	59	BP	GO:0009953	dorsal/ventral pattern formation	51	3	0.42	0.00845
FIB	59	BP	GO:0001708	cell fate specification	52	3	0.43	0.00892
FIB	61	BP	GO:0042795	snRNA transcription by RNA polymerase II	72	4	0.47	0.0012
FIB	61	BP	GO:0006270	DNA replication initiation	38	3	0.25	0.0019
FIB	61	BP	GO:0072665	protein localization to vacuole	63	3	0.41	0.0079
FIB	62	BP	GO:0006919	activation of cysteine-type endopeptidase activity involved in apoptotic process	78	3	0.26	0.00224
FIB	62	BP	GO:0008637	apoptotic mitochondrial changes	103	3	0.35	0.00491
FIB	63	BP	GO:0007188	adenylate cyclase-modulating G protein-coupled receptor signaling pathway	128	3	0.44	0.0095
FIB	64	BP	GO:0034655	nucleobase-containing compound catabolic process	492	6	1.5	0.0035
FIB	64	BP	GO:0045047	protein targeting to ER	109	3	0.33	0.0044
FIB	65	BP	GO:0071901	negative regulation of protein serine/threonine kinase activity	125	4	0.32	0.00029
FIB	65	BP	GO:1902476	chloride transmembrane transport	55	3	0.14	0.00038
FIB	65	BP	GO:0007369	gastrulation	144	3	0.37	0.00602
FIB	65	BP	GO:0045787	positive regulation of cell cycle	326	4	0.84	0.00960
FIB	66	BP	GO:0006397	mRNA processing	450	4	0.48	0.00103
FIB	67	BP	GO:0043931	ossification involved in bone maturation	16	3	0.1	0.00011
FIB	67	BP	GO:0033688	regulation of osteoblast proliferation	21	3	0.13	0.00026
FIB	67	BP	GO:0032958	inositol phosphate biosynthetic process	22	3	0.13	0.00030
FIB	67	BP	GO:0046677	response to antibiotic	38	3	0.23	0.00152
FIB	67	BP	GO:0030308	negative regulation of cell growth	146	5	0.88	0.00184
FIB	67	BP	GO:0046854	phosphatidylinositol phosphorylation	51	3	0.31	0.00354
FIB	67	BP	GO:0032479	regulation of type I interferon production	109	4	0.66	0.00418
FIB	67	BP	GO:0046718	viral entry into host cell	112	4	0.67	0.00461
FIB	67	BP	GO:0009615	response to virus	276	6	1.66	0.00629
FIB	67	BP	GO:0071900	regulation of protein serine/threonine kinase activity	411	9	2.47	0.00827
FIB	67	BP	GO:0050808	synapse organization	296	6	1.78	0.00874
FIB	67	BP	GO:0051702	biological process involved in interaction with symbiont	72	3	0.43	0.00927
FIB	69	BP	GO:0014033	neural crest cell differentiation	65	3	0.29	0.00309
FIB	69	BP	GO:0001822	kidney development	226	5	1.02	0.00339
FIB	69	BP	GO:0001944	vasculature development	588	8	2.64	0.00454
FIB	69	BP	GO:0030301	cholesterol transport	82	3	0.37	0.00593
FIB	69	BP	GO:0043009	chordate embryonic development	490	7	2.2	0.00614
FIB	69	BP	GO:0007368	determination of left/right symmetry	88	3	0.4	0.00721
FIB	69	BP	GO:0065007	biological regulation	9232	51	41.47	0.00834
FIB	69	BP	GO:0090596	sensory organ morphogenesis	181	4	0.81	0.00880
FIB	70	BP	GO:1904886	beta-catenin destruction complex disassembly	17	3	0.15	0.00044
FIB	70	BP	GO:0017144	drug metabolic process	26	3	0.23	0.00158
FIB	70	BP	GO:0046394	carboxylic acid biosynthetic process	249	8	2.24	0.00181
FIB	70	BP	GO:0030317	flagellated sperm motility	59	4	0.53	0.00192
FIB	70	BP	GO:0140115	export across plasma membrane	45	3	0.4	0.00762
FIB	72	BP	GO:0045778	positive regulation of ossification	40	3	0.24	0.00176
FIB	72	BP	GO:0035335	peptidyl-tyrosine dephosphorylation	86	4	0.52	0.00177
FIB	72	BP	GO:0045599	negative regulation of fat cell differentiation	43	3	0.26	0.00217
FIB	72	BP	GO:0030177	positive regulation of Wnt signaling pathway	158	5	0.95	0.00260
FIB	72	BP	GO:1903051	negative regulation of proteolysis involved in cellular protein catabolic process	52	3	0.31	0.00374
FIB	72	BP	GO:0051347	positive regulation of transferase activity	559	9	3.36	0.00623
FIB	72	BP	GO:0006979	response to oxidative stress	375	7	2.26	0.00727
FIB	72	BP	GO:0000724	double-strand break repair via homologous recombination	128	4	0.77	0.00736
FIB	72	BP	GO:0001818	negative regulation of cytokine production	216	5	1.3	0.00967
FIB	74	BP	GO:0006353	DNA-templated transcription, termination	72	4	0.18	0.0041
FIB	74	BP	GO:0006367	transcription initiation from RNA polymerase II promoter	155	3	0.38	0.0062
FIB	74	BP	GO:0006974	cellular response to DNA damage stimulus	789	8	1.92	0.0068
FIB	74	BP	GO:0050821	protein stabilization	164	3	0.4	0.0073
FIB	75	BP	GO:0007411	axon guidance	198	3	0.32	0.00367
FIB	75	BP	GO:0032102	negative regulation of response to external stimulus	277	3	0.44	0.00931
FIB	76	BP	GO:0070301	cellular response to hydrogen peroxide	74	3	0.26	0.00219
FIB	76	BP	GO:0043149	stress fiber assembly	93	3	0.33	0.00418
FIB	76	BP	GO:0048660	regulation of smooth muscle cell proliferation	108	3	0.38	0.00635
FIB	76	BP	GO:0050776	regulation of immune response	665	7	2.33	0.00790
FIB	76	BP	GO:0110053	regulation of actin filament organization	236	4	0.83	0.00918
FIB	77	BP	GO:0010951	negative regulation of endopeptidase activity	158	6	0.85	0.00021
FIB	77	BP	GO:1990573	potassium ion import across plasma membrane	31	3	0.17	0.00061
FIB	77	BP	GO:0007422	peripheral nervous system development	59	3	0.32	0.00396
FIB	77	BP	GO:0043506	regulation of JUN kinase activity	72	3	0.39	0.00691
FIB	77	BP	GO:0048024	regulation of mRNA splicing, via spliceosome	79	3	0.43	0.00892
FIB	78	BP	GO:0030101	natural killer cell activation	49	3	0.1	0.00013
FIB	78	BP	GO:0043122	regulation of I-kappaB kinase/NF-kappaB signaling	207	3	0.43	0.00854
FIB	80	BP	GO:0018146	keratan sulfate biosynthetic process	26	3	0.25	0.0020
FIB	80	BP	GO:0033120	positive regulation of RNA splicing	29	3	0.28	0.0027
FIB	80	BP	GO:0045104	intermediate filament cytoskeleton organization	38	3	0.37	0.0058
FIB	80	BP	GO:0016266	O-glycan processing	45	3	0.44	0.0093
FIB	82	BP	GO:0035725	sodium ion transmembrane transport	104	3	0.27	0.0024
FIB	84	BP	GO:0009636	response to toxic substance	187	4	0.7	0.0051
FIB	85	BP	GO:0060071	Wnt signaling pathway, planar cell polarity pathway	97	3	0.41	0.00815
FIB	85	BP	GO:0031398	positive regulation of protein ubiquitination	97	3	0.41	0.00815
FIB	87	BP	GO:1900542	regulation of purine nucleotide metabolic process	95	3	0.27	0.0024
FIB	89	BP	GO:0043651	linoleic acid metabolic process	17	3	0.12	0.00019
FIB	89	BP	GO:0001941	postsynaptic membrane organization	29	3	0.2	0.00097
FIB	89	BP	GO:0019369	arachidonic acid metabolic process	36	3	0.24	0.00183
FIB	89	BP	GO:0051972	regulation of telomerase activity	43	3	0.29	0.00305
FIB	89	BP	GO:0033209	tumor necrosis factor-mediated signaling pathway	146	5	0.99	0.00311
FIB	89	BP	GO:1902305	regulation of sodium ion transmembrane transport	51	3	0.35	0.00495
FIB	89	BP	GO:0071482	cellular response to light stimulus	103	4	0.7	0.00523
FIB	89	BP	GO:0048488	synaptic vesicle endocytosis	52	3	0.35	0.00523
FIB	89	BP	GO:1901379	regulation of potassium ion transmembrane transport	55	3	0.37	0.00612
FIB	89	BP	GO:0007004	telomere maintenance via telomerase	62	3	0.42	0.00852
FIB	89	BP	GO:2001257	regulation of cation channel activity	124	4	0.84	0.00997
FIB	90	BP	GO:0031572	G2 DNA damage checkpoint	31	3	0.24	0.0018
FIB	90	BP	GO:0044818	mitotic G2/M transition checkpoint	34	3	0.27	0.0023
FIB	90	BP	GO:0099111	microtubule-based transport	174	6	1.36	0.0025
FIB	90	BP	GO:1904645	response to amyloid-beta	36	3	0.28	0.0028
FIB	90	BP	GO:0010212	response to ionizing radiation	133	5	1.04	0.0039
FIB	90	BP	GO:0010803	regulation of tumor necrosis factor-mediated signaling pathway	52	5	0.41	0.0041
FIB	90	BP	GO:0031398	positive regulation of protein ubiquitination	97	4	0.76	0.0071
FIB	90	BP	GO:0001707	mesoderm formation	51	3	0.4	0.0074
FIB	90	BP	GO:0032835	glomerulus development	51	3	0.4	0.0074
FIB	90	BP	GO:0043123	positive regulation of I-kappaB kinase/NF-kappaB signaling	155	5	1.22	0.0074
FIB	90	BP	GO:0021766	hippocampus development	54	3	0.42	0.0087
FIB	90	BP	GO:0034121	regulation of toll-like receptor signaling pathway	56	3	0.44	0.0096
FIB	90	BP	GO:0043254	regulation of protein-containing complex assembly	378	8	2.96	0.0097
FIB	91	BP	GO:0030837	negative regulation of actin filament polymerization	51	4	0.33	0.00034
FIB	91	BP	GO:0045010	actin nucleation	46	5	0.3	0.00168
FIB	91	BP	GO:0050999	regulation of nitric-oxide synthase activity	39	3	0.26	0.00209
FIB	91	BP	GO:0097192	extrinsic apoptotic signaling pathway in absence of ligand	55	3	0.36	0.00556
FIB	91	BP	GO:0030856	regulation of epithelial cell differentiation	111	4	0.73	0.00603
FIB	91	BP	GO:0043547	positive regulation of GTPase activity	336	7	2.2	0.00643
FIB	91	BP	GO:0001776	leukocyte homeostasis	59	3	0.39	0.00676
FIB	91	BP	GO:0120032	regulation of plasma membrane bounded cell projection assembly	153	6	1	0.00966
FIB	95	BP	GO:0031398	positive regulation of protein ubiquitination	97	3	0.21	0.0011
FIB	95	BP	GO:0060271	cilium assembly	340	4	0.72	0.0055
FIB	95	BP	GO:0045926	negative regulation of growth	196	3	0.42	0.0081
FIB	96	BP	GO:0042059	negative regulation of epidermal growth factor receptor signaling pathway	44	3	0.11	0.00016
FIB	96	BP	GO:0002576	platelet degranulation	106	3	0.26	0.00214
FIB	96	BP	GO:0042119	neutrophil activation	429	5	1.05	0.00353
FIB	96	BP	GO:0051897	positive regulation of protein kinase B signaling	129	3	0.31	0.00373
FIB	96	BP	GO:0042742	defense response to bacterium	158	3	0.38	0.00656
FIB	96	BP	GO:0050658	RNA transport	174	3	0.42	0.00855
FIB	97	BP	GO:0010677	negative regulation of cellular carbohydrate metabolic process	36	3	0.17	0.00067
FIB	97	BP	GO:0045668	negative regulation of osteoblast differentiation	39	3	0.19	0.00085
FIB	97	BP	GO:0050708	regulation of protein secretion	216	5	1.04	0.00372
FIB	97	BP	GO:0032755	positive regulation of interleukin-6 production	67	3	0.32	0.00405
FIB	97	BP	GO:0031532	actin cytoskeleton reorganization	90	3	0.43	0.00918
FIB	98	BP	GO:0046856	phosphatidylinositol dephosphorylation	25	3	0.1	0.00012
FIB	99	BP	GO:0031345	negative regulation of cell projection organization	141	3	0.42	0.00834
FIB	99	BP	GO:0000723	telomere maintenance	144	3	0.43	0.00884
FIB	100	BP	GO:0019731	antibacterial humoral response	35	5	0.58	0.00025
FIB	100	BP	GO:0051443	positive regulation of ubiquitin-protein transferase activity	30	4	0.49	0.00139
FIB	100	BP	GO:0006895	Golgi to endosome transport	17	3	0.28	0.00251
FIB	100	BP	GO:0000712	resolution of meiotic recombination intermediates	17	3	0.28	0.00251
FIB	100	BP	GO:0050911	detection of chemical stimulus involved in sensory perception of smell	19	3	0.31	0.00350
FIB	100	BP	GO:0046129	purine ribonucleoside biosynthetic process	20	3	0.33	0.00407
FIB	100	BP	GO:0008589	regulation of smoothened signaling pathway	65	5	1.07	0.00426
FIB	100	BP	GO:0030512	negative regulation of transforming growth factor beta receptor signaling pathway	69	5	1.13	0.00550
FIB	100	BP	GO:0009144	purine nucleoside triphosphate metabolic process	75	5	1.23	0.00780
FIB	101	BP	GO:0007613	memory	84	4	0.55	0.00222
FIB	101	BP	GO:0032091	negative regulation of protein binding	84	4	0.55	0.00222
FIB	101	BP	GO:0050768	negative regulation of neurogenesis	96	4	0.63	0.00360
FIB	101	BP	GO:0000209	protein polyubiquitination	308	7	2.02	0.00402
FIB	101	BP	GO:0051053	negative regulation of DNA metabolic process	102	4	0.67	0.00447
FIB	101	BP	GO:0071453	cellular response to oxygen levels	191	5	1.25	0.00831
FIB	101	BP	GO:0051222	positive regulation of protein transport	271	6	1.77	0.00866
FIB	102	BP	GO:0046883	regulation of hormone secretion	187	4	0.44	0.00093
FIB	102	BP	GO:0044703	multi-organism reproductive process	676	6	1.6	0.00443
FIB	102	BP	GO:0050769	positive regulation of neurogenesis	174	3	0.41	0.00782
FIB	102	BP	GO:0048609	multicellular organismal reproductive process	562	5	1.33	0.00951
FIB	104	BP	GO:0050909	sensory perception of taste	28	3	0.15	0.00045
FIB	104	BP	GO:0071560	cellular response to transforming growth factor beta stimulus	202	5	1.09	0.00469
FIB	104	BP	GO:1901532	regulation of hematopoietic progenitor cell differentiation	80	3	0.43	0.00924
FIB	105	BP	GO:0060216	definitive hemopoiesis	16	3	0.09	0.00010
FIB	105	BP	GO:0042493	response to drug	284	8	1.66	0.00025
FIB	105	BP	GO:0048732	gland development	325	8	1.91	0.00061
FIB	105	BP	GO:0002011	morphogenesis of an epithelial sheet	48	3	0.28	0.00277
FIB	105	BP	GO:1901652	response to peptide	418	8	2.45	0.00304
FIB	105	BP	GO:1903829	positive regulation of cellular protein localization	267	6	1.57	0.00474
FIB	105	BP	GO:0045638	negative regulation of myeloid cell differentiation	75	3	0.44	0.00966
FIB	106	BP	GO:2000427	positive regulation of apoptotic cell clearance	7	3	0.11	0.00011
FIB	106	BP	GO:0060337	type I interferon signaling pathway	75	7	1.13	0.00013
FIB	106	BP	GO:0034080	CENP-A containing nucleosome assembly	34	5	0.51	0.00014
FIB	106	BP	GO:0038111	interleukin-7-mediated signaling pathway	19	4	0.29	0.00016
FIB	106	BP	GO:2001198	regulation of dendritic cell differentiation	9	3	0.14	0.00027
FIB	106	BP	GO:0031936	negative regulation of chromatin silencing	9	3	0.14	0.00027
FIB	106	BP	GO:0042102	positive regulation of T cell proliferation	62	6	0.93	0.00033
FIB	106	BP	GO:0016584	nucleosome positioning	10	3	0.15	0.00037
FIB	106	BP	GO:0045591	positive regulation of regulatory T cell differentiation	10	3	0.15	0.00037
FIB	106	BP	GO:0002863	positive regulation of inflammatory response to antigenic stimulus	10	3	0.15	0.00037
FIB	106	BP	GO:0034116	positive regulation of heterotypic cell-cell adhesion	10	3	0.15	0.00037
FIB	106	BP	GO:0002455	humoral immune response mediated by circulating immunoglobulin	50	7	0.75	0.00053
FIB	106	BP	GO:0016233	telomere capping	46	5	0.69	0.00061
FIB	106	BP	GO:0016045	detection of bacterium	12	3	0.18	0.00067
FIB	106	BP	GO:0050798	activated T cell proliferation	29	4	0.44	0.00089
FIB	106	BP	GO:0006303	double-strand break repair via nonhomologous end joining	86	6	1.3	0.00188
FIB	106	BP	GO:0035967	cellular response to topologically incorrect protein	152	8	2.29	0.00213
FIB	106	BP	GO:0006352	DNA-templated transcription, initiation	205	9	3.09	0.00391
FIB	106	BP	GO:0042026	protein refolding	22	3	0.33	0.00421
FIB	106	BP	GO:0045953	negative regulation of natural killer cell mediated cytotoxicity	13	6	0.2	0.00434
FIB	106	BP	GO:0030449	regulation of complement activation	47	4	0.71	0.00539
FIB	106	BP	GO:0051092	positive regulation of NF-kappaB transcription factor activity	141	7	2.13	0.00550
FIB	106	BP	GO:0001569	branching involved in blood vessel morphogenesis	25	3	0.38	0.00608
FIB	106	BP	GO:0045652	regulation of megakaryocyte differentiation	62	9	0.93	0.00661
FIB	106	BP	GO:0050672	negative regulation of lymphocyte proliferation	50	4	0.75	0.00671
FIB	106	BP	GO:0050868	negative regulation of T cell activation	79	5	1.19	0.00677
FIB	106	BP	GO:2001240	negative regulation of extrinsic apoptotic signaling pathway in absence of ligand	27	3	0.41	0.00756
FIB	106	BP	GO:0032735	positive regulation of interleukin-12 production	28	3	0.42	0.00837
FIB	106	BP	GO:0002891	positive regulation of immunoglobulin mediated immune response	29	3	0.44	0.00924
FIB	106	BP	GO:0031062	positive regulation of histone methylation	29	3	0.44	0.00924
FIB	107	BP	GO:0042254	ribosome biogenesis	287	5	0.59	0.00834
FIB	108	BP	GO:0006289	nucleotide-excision repair	102	3	0.26	0.0023
FIB	108	BP	GO:0071248	cellular response to metal ion	149	3	0.39	0.0066
FIB	111	BP	GO:0051260	protein homooligomerization	137	3	0.23	0.00148
FIB	112	BP	GO:0000070	mitotic sister chromatid segregation	153	4	0.57	0.00250
FIB	112	BP	GO:0051301	cell division	522	7	1.95	0.00303
FIB	112	BP	GO:0034644	cellular response to UV	82	3	0.31	0.00351
FIB	112	BP	GO:0010923	negative regulation of phosphatase activity	84	3	0.31	0.00376
FIB	112	BP	GO:0044344	cellular response to fibroblast growth factor stimulus	109	3	0.41	0.00776
FIB	112	BP	GO:0045727	positive regulation of translation	113	3	0.42	0.00857
FIB	112	BP	GO:0019932	second-messenger-mediated signaling	218	4	0.81	0.00872
FIB	112	BP	GO:0007266	Rho protein signal transduction	115	3	0.43	0.00899
FIB	113	BP	GO:0000187	activation of MAPK activity	124	6	0.83	0.00018
FIB	113	BP	GO:0045471	response to ethanol	93	5	0.62	0.00039
FIB	113	BP	GO:0042594	response to starvation	169	6	1.13	0.00094
FIB	113	BP	GO:0097009	energy homeostasis	30	3	0.2	0.00103
FIB	113	BP	GO:0051403	stress-activated MAPK cascade	219	6	1.47	0.00349
FIB	113	BP	GO:0007005	mitochondrion organization	486	9	3.26	0.00517
FIB	113	BP	GO:0046661	male sex differentiation	114	4	0.76	0.00717
FIB	113	BP	GO:0014074	response to purine-containing compound	116	4	0.78	0.00762
FIB	113	BP	GO:0007584	response to nutrient	129	6	0.86	0.00796
FIB	113	BP	GO:0033273	response to vitamin	66	3	0.44	0.00981
FIB	114	BP	GO:0035567	non-canonical Wnt signaling pathway	137	5	0.77	0.00104
FIB	114	BP	GO:1901214	regulation of neuron death	237	6	1.34	0.00216
FIB	114	BP	GO:0060271	cilium assembly	340	7	1.92	0.00298
FIB	114	BP	GO:0048705	skeletal system morphogenesis	177	5	1	0.00319
FIB	114	BP	GO:0001736	establishment of planar polarity	111	4	0.63	0.00353
FIB	114	BP	GO:0030010	establishment of cell polarity	122	4	0.69	0.00494
FIB	114	BP	GO:0000086	G2/M transition of mitotic cell cycle	230	7	1.3	0.00578
FIB	114	BP	GO:2000027	regulation of animal organ morphogenesis	147	4	0.83	0.00945
FIB	115	BP	GO:0006996	organelle organization	3465	68	47.48	0.00049
FIB	115	BP	GO:0051412	response to corticosterone	15	3	0.21	0.00102
FIB	115	BP	GO:0032570	response to progesterone	35	4	0.48	0.00128
FIB	115	BP	GO:0043153	entrainment of circadian clock by photoperiod	25	3	0.34	0.00466
FIB	115	BP	GO:0006968	cellular defense response	28	3	0.38	0.00644
FIB	116	BP	GO:0002224	toll-like receptor signaling pathway	123	3	0.16	0.00049
FIB	118	BP	GO:0043409	negative regulation of MAPK cascade	145	6	1.27	0.00171
FIB	118	BP	GO:0051492	regulation of stress fiber assembly	78	4	0.68	0.00483
FIB	118	BP	GO:1902905	positive regulation of supramolecular fiber organization	183	6	1.6	0.00541
FIB	118	BP	GO:0007160	cell-matrix adhesion	195	6	1.71	0.00732
FIB	118	BP	GO:0051495	positive regulation of cytoskeleton organization	196	6	1.72	0.00750
FIB	118	BP	GO:0031113	regulation of microtubule polymerization	47	3	0.41	0.00801
FIB	120	BP	GO:0002027	regulation of heart rate	67	3	0.15	0.00047
FIB	120	BP	GO:0055080	cation homeostasis	524	7	1.2	0.00288
FIB	120	BP	GO:0098771	inorganic ion homeostasis	532	7	1.21	0.00310
FIB	120	BP	GO:0045944	positive regulation of transcription by RNA polymerase II	929	7	2.12	0.00417
FIB	120	BP	GO:1905475	regulation of protein localization to membrane	167	3	0.38	0.00637
FIB	120	BP	GO:0051054	positive regulation of DNA metabolic process	175	3	0.4	0.00725
FIB	120	BP	GO:0018193	peptidyl-amino acid modification	1043	7	2.38	0.00785
FIB	120	BP	GO:0010243	response to organonitrogen compound	811	6	1.85	0.00901
FIB	121	BP	GO:0042531	positive regulation of tyrosine phosphorylation of STAT protein	45	3	0.17	0.00062
FIB	121	BP	GO:0045786	negative regulation of cell cycle	537	7	2	0.00355
FIB	121	BP	GO:0008593	regulation of Notch signaling pathway	88	3	0.33	0.00429
FIB	121	BP	GO:0019216	regulation of lipid metabolic process	337	5	1.26	0.00816
FIB	121	BP	GO:0009790	embryo development	816	8	3.04	0.00999
FIB	122	BP	GO:0006575	cellular modified amino acid metabolic process	150	6	0.42	0.00043
FIB	122	BP	GO:0034976	response to endoplasmic reticulum stress	266	4	0.75	0.00642
FIB	122	BP	GO:0008652	cellular amino acid biosynthetic process	60	4	0.17	0.00874
FIB	126	BP	GO:0060828	regulation of canonical Wnt signaling pathway	237	3	0.29	0.0027
FIB	128	BP	GO:0006303	double-strand break repair via nonhomologous end joining	86	5	0.81	0.00131
FIB	128	BP	GO:0035136	forelimb morphogenesis	30	3	0.28	0.00277
FIB	128	BP	GO:0009952	anterior/posterior pattern specification	152	6	1.43	0.00317
FIB	128	BP	GO:0006487	protein N-linked glycosylation	66	4	0.62	0.00347
FIB	128	BP	GO:0045773	positive regulation of axon extension	33	3	0.31	0.00364
FIB	128	BP	GO:0048286	lung alveolus development	34	3	0.32	0.00397
FIB	128	BP	GO:0048704	embryonic skeletal system morphogenesis	74	4	0.7	0.00523
FIB	128	BP	GO:0007031	peroxisome organization	77	4	0.73	0.00602
FIB	128	BP	GO:2000351	regulation of endothelial cell apoptotic process	41	3	0.39	0.00674
FIB	128	BP	GO:0072583	clathrin-dependent endocytosis	42	3	0.4	0.00721
FIB	129	BP	GO:0006979	response to oxidative stress	375	9	2.06	0.0002
FIB	129	BP	GO:0050731	positive regulation of peptidyl-tyrosine phosphorylation	141	5	0.77	0.0010
FIB	129	BP	GO:0014009	glial cell proliferation	39	3	0.21	0.0013
FIB	129	BP	GO:0034250	positive regulation of cellular amide metabolic process	136	4	0.75	0.0066
FIB	129	BP	GO:0034249	negative regulation of cellular amide metabolic process	143	4	0.78	0.0078
FIB	129	BP	GO:0070374	positive regulation of ERK1 and ERK2 cascade	147	4	0.81	0.0086
FIB	130	BP	GO:0048477	oogenesis	65	4	0.35	0.00041
FIB	130	BP	GO:0021510	spinal cord development	61	3	0.33	0.00435
FIB	130	BP	GO:0006919	activation of cysteine-type endopeptidase activity involved in apoptotic process	78	3	0.42	0.00862
FIB	131	BP	GO:0000122	negative regulation of transcription by RNA polymerase II	727	3	0.39	0.0050
FIB	133	BP	GO:0071634	regulation of transforming growth factor beta production	32	3	0.15	0.00045
FIB	133	BP	GO:0019751	polyol metabolic process	109	4	0.51	0.00173
FIB	133	BP	GO:0042632	cholesterol homeostasis	63	3	0.3	0.00325
FIB	133	BP	GO:0043149	stress fiber assembly	93	3	0.44	0.00961
FIB	134	BP	GO:0006259	DNA metabolic process	831	8	1.52	0.0015
FIB	134	BP	GO:0051276	chromosome organization	1051	8	1.92	0.0051
FIB	134	BP	GO:0043604	amide biosynthetic process	714	6	1.3	0.0068
FIB	135	BP	GO:0099601	regulation of neurotransmitter receptor activity	54	3	0.27	0.00250
FIB	135	BP	GO:0051028	mRNA transport	136	4	0.68	0.00482
FIB	135	BP	GO:0031397	negative regulation of protein ubiquitination	69	3	0.35	0.00501
FIB	135	BP	GO:0098657	import into cell	163	4	0.82	0.00907
FIB	136	BP	GO:0042113	B cell activation	194	3	0.4	0.00715
FIB	136	BP	GO:0002460	adaptive immune response based on somatic recombination of immune receptors built from immunoglobulin superfamily domains	208	3	0.43	0.00865
FIB	137	BP	GO:0038096	Fc-gamma receptor signaling pathway involved in phagocytosis	78	5	0.52	0.00016
FIB	137	BP	GO:0030449	regulation of complement activation	47	4	0.31	0.00026
FIB	137	BP	GO:0019731	antibacterial humoral response	35	3	0.23	0.00158
FIB	137	BP	GO:0047496	vesicle transport along microtubule	43	3	0.28	0.00286
FIB	137	BP	GO:0032648	regulation of interferon-beta production	44	3	0.29	0.00305
FIB	137	BP	GO:0001895	retina homeostasis	58	3	0.38	0.00666
FIB	137	BP	GO:0043414	macromolecule methylation	259	6	1.72	0.00740
FIB	137	BP	GO:0042742	defense response to bacterium	158	7	1.05	0.00801
FIB	138	BP	GO:0006754	ATP biosynthetic process	48	3	0.27	0.00247
FIB	138	BP	GO:0006986	response to unfolded protein	170	5	0.96	0.00268
FIB	139	BP	GO:0009615	response to virus	276	4	0.53	0.00170
FIB	139	BP	GO:0071103	DNA conformation change	277	4	0.53	0.00173
FIB	139	BP	GO:0019722	calcium-mediated signaling	140	3	0.27	0.00230
FIB	139	BP	GO:0002221	pattern recognition receptor signaling pathway	165	3	0.31	0.00365
FIB	139	BP	GO:0016032	viral process	836	6	1.59	0.00406
FIB	141	BP	GO:0061621	canonical glycolysis	25	3	0.15	0.00047
FIB	141	BP	GO:0006958	complement activation, classical pathway	39	3	0.24	0.00176
FIB	141	BP	GO:0030449	regulation of complement activation	47	3	0.29	0.00301
FIB	141	BP	GO:0002576	platelet degranulation	106	4	0.65	0.00414
FIB	142	BP	GO:0015914	phospholipid transport	75	4	0.43	0.00088
FIB	142	BP	GO:0032024	positive regulation of insulin secretion	53	3	0.3	0.00341
FIB	142	BP	GO:0071453	cellular response to oxygen levels	191	5	1.09	0.00468
FIB	142	BP	GO:0031145	anaphase-promoting complex-dependent catabolic process	77	3	0.44	0.00966
FIB	145	BP	GO:0034332	adherens junction organization	52	4	0.43	0.00086
FIB	145	BP	GO:0006805	xenobiotic metabolic process	80	4	0.66	0.00423
FIB	145	BP	GO:0051353	positive regulation of oxidoreductase activity	42	3	0.35	0.00492
FIB	146	BP	GO:0051248	negative regulation of protein metabolic process	833	8	2.6	0.00372
FIB	146	BP	GO:0007050	cell cycle arrest	206	4	0.64	0.00378
FIB	147	BP	GO:0000724	double-strand break repair via homologous recombination	128	3	0.19	0.00091
FIB	149	BP	GO:0045746	negative regulation of Notch signaling pathway	35	3	0.27	0.0026
FIB	149	BP	GO:0034205	amyloid-beta formation	37	3	0.29	0.0030
FIB	149	BP	GO:0032365	intracellular lipid transport	39	3	0.31	0.0035
FIB	149	BP	GO:0010718	positive regulation of epithelial to mesenchymal transition	43	3	0.34	0.0046
FIB	149	BP	GO:0001676	long-chain fatty acid metabolic process	86	4	0.67	0.0046
FIB	149	BP	GO:0060271	cilium assembly	340	8	2.67	0.0052
FIB	149	BP	GO:0001756	somitogenesis	49	3	0.38	0.0066
FIB	150	BP	GO:0071805	potassium ion transmembrane transport	123	3	0.25	0.0020
FIB	150	BP	GO:0071347	cellular response to interleukin-1	148	3	0.3	0.0034
FIB	150	BP	GO:0043067	regulation of programmed cell death	1176	7	2.42	0.0081
FIB	151	BP	GO:0050673	epithelial cell proliferation	311	4	0.66	0.00403
FIB	151	BP	GO:0009887	animal organ morphogenesis	805	6	1.72	0.00612
FIB	151	BP	GO:0045444	fat cell differentiation	184	3	0.39	0.00685
FIB	151	BP	GO:0097191	extrinsic apoptotic signaling pathway	190	3	0.4	0.00748
FIB	151	BP	GO:0006401	RNA catabolic process	372	4	0.79	0.00757
FIB	151	BP	GO:0007160	cell-matrix adhesion	195	3	0.42	0.00803
FIB	151	BP	GO:0000075	cell cycle checkpoint	195	3	0.42	0.00803
FIB	153	BP	GO:0031629	synaptic vesicle fusion to presynaptic active zone membrane	19	3	0.13	0.00027
FIB	153	BP	GO:0006584	catecholamine metabolic process	31	5	0.21	0.00065
FIB	153	BP	GO:0006805	xenobiotic metabolic process	80	4	0.54	0.00210
FIB	153	BP	GO:0007229	integrin-mediated signaling pathway	96	4	0.65	0.00407
FIB	153	BP	GO:1903351	cellular response to dopamine	50	3	0.34	0.00468
FIB	153	BP	GO:0016570	histone modification	389	8	2.64	0.00481
FIB	153	BP	GO:0006473	protein acetylation	169	5	1.15	0.00578
FIB	153	BP	GO:0008202	steroid metabolic process	250	6	1.69	0.00698
FIB	153	BP	GO:0006310	DNA recombination	255	6	1.73	0.00766
FIB	153	BP	GO:0050900	leukocyte migration	353	7	2.39	0.00999
FIB	155	BP	GO:0070873	regulation of glycogen metabolic process	31	3	0.12	0.00023
FIB	155	BP	GO:0010043	response to zinc ion	43	3	0.17	0.00061
FIB	155	BP	GO:0016052	carbohydrate catabolic process	162	4	0.63	0.00355
FIB	155	BP	GO:0009062	fatty acid catabolic process	100	3	0.39	0.00684
FIB	157	BP	GO:0043405	regulation of MAP kinase activity	252	4	0.75	0.0064
FIB	157	BP	GO:0009749	response to glucose	144	3	0.43	0.0088
FIB	158	BP	GO:0071805	potassium ion transmembrane transport	123	5	0.94	0.00246
FIB	158	BP	GO:0006418	tRNA aminoacylation for protein translation	44	3	0.33	0.00452
FIB	158	BP	GO:2000027	regulation of animal organ morphogenesis	147	5	1.12	0.00527
FIB	158	BP	GO:0001764	neuron migration	98	4	0.75	0.00661
FIB	159	BP	GO:0045765	regulation of angiogenesis	227	3	0.29	0.0029
FIB	161	BP	GO:0006334	nucleosome assembly	97	3	0.28	0.00273
FIB	161	BP	GO:0006414	translational elongation	128	3	0.37	0.00594
FIB	161	BP	GO:0006310	DNA recombination	255	4	0.74	0.00610
FIB	162	BP	GO:0032456	endocytic recycling	46	3	0.19	0.00088
FIB	162	BP	GO:0007186	G protein-coupled receptor signaling pathway	568	8	2.33	0.00209
FIB	162	BP	GO:1904019	epithelial cell apoptotic process	89	3	0.37	0.00581
FIB	162	BP	GO:0050680	negative regulation of epithelial cell proliferation	101	3	0.42	0.00824
FIB	163	BP	GO:0000724	double-strand break repair via homologous recombination	128	3	0.42	0.0084
FIB	164	BP	GO:0007094	mitotic spindle assembly checkpoint	35	3	0.13	0.00029
FIB	164	BP	GO:0072330	monocarboxylic acid biosynthetic process	174	4	0.65	0.00396
FIB	165	BP	GO:0043244	regulation of protein-containing complex disassembly	107	3	0.29	0.00285
FIB	165	BP	GO:0045216	cell-cell junction organization	165	3	0.44	0.00949
FIB	166	BP	GO:0043543	protein acylation	203	3	0.23	0.0014
FIB	167	BP	GO:0140353	lipid export from cell	62	4	0.5	0.00156
FIB	167	BP	GO:0006937	regulation of muscle contraction	123	5	0.99	0.00317
FIB	167	BP	GO:0043312	neutrophil degranulation	417	9	3.36	0.00654
FIB	167	BP	GO:0030336	negative regulation of cell migration	217	6	1.75	0.00823
FIB	167	BP	GO:0007165	signal transduction	4299	48	34.69	0.00896
FIB	167	BP	GO:0021766	hippocampus development	54	3	0.44	0.00940
FIB	167	BP	GO:0030239	myofibril assembly	54	3	0.44	0.00940
FIB	168	BP	GO:0006936	muscle contraction	271	5	0.33	0.00179
FIB	168	BP	GO:0071496	cellular response to external stimulus	270	3	0.33	0.00394
FIB	168	BP	GO:0009991	response to extracellular stimulus	377	3	0.46	0.00995
FIB	169	BP	GO:0048199	vesicle targeting, to, from or within Golgi	70	3	0.36	0.00567
FIB	169	BP	GO:1903533	regulation of protein targeting	75	3	0.39	0.00687
FIB	169	BP	GO:1901216	positive regulation of neuron death	76	3	0.39	0.00712
FIB	169	BP	GO:0045787	positive regulation of cell cycle	326	8	1.69	0.00749
FIB	169	BP	GO:0090068	positive regulation of cell cycle process	244	5	1.26	0.00856
FIB	171	BP	GO:0019318	hexose metabolic process	209	4	0.81	0.00868
FIB	172	BP	GO:0045087	innate immune response	648	3	0.3	0.0021
FIB	174	BP	GO:0002778	antibacterial peptide production	6	3	0.12	0.00013
FIB	174	BP	GO:2000311	regulation of AMPA receptor activity	16	3	0.31	0.00325
FIB	174	BP	GO:0045745	positive regulation of G protein-coupled receptor signaling pathway	18	3	0.35	0.00460
FIB	174	BP	GO:0051968	positive regulation of synaptic transmission, glutamatergic	19	3	0.36	0.00539
FIB	174	BP	GO:0099072	regulation of postsynaptic membrane neurotransmitter receptor levels	43	4	0.82	0.00908
FIB	175	BP	GO:2000104	negative regulation of DNA-dependent DNA replication	17	3	0.09	0.00011
FIB	175	BP	GO:0008360	regulation of cell shape	130	5	0.72	0.00077
FIB	175	BP	GO:0042254	ribosome biogenesis	287	7	1.59	0.00105
FIB	175	BP	GO:0006874	cellular calcium ion homeostasis	308	7	1.71	0.00158
FIB	176	BP	GO:0042493	response to drug	284	5	0.71	0.00066
FIB	176	BP	GO:0045862	positive regulation of proteolysis	311	5	0.78	0.00099
FIB	176	BP	GO:0010721	negative regulation of cell development	127	3	0.32	0.00390
FIB	176	BP	GO:0010821	regulation of mitochondrion organization	137	3	0.34	0.00482
FIB	176	BP	GO:0010594	regulation of endothelial cell migration	149	3	0.37	0.00608
FIB	176	BP	GO:0042176	regulation of protein catabolic process	325	4	0.82	0.00855
FIB	176	BP	GO:1902105	regulation of leukocyte differentiation	210	5	0.53	0.00998
FIB	177	BP	GO:0030010	establishment of cell polarity	122	3	0.12	0.0045
FIB	178	BP	GO:0019068	virion assembly	38	3	0.35	0.0051
FIB	178	BP	GO:0006904	vesicle docking involved in exocytosis	41	3	0.38	0.0063
FIB	179	BP	GO:0007212	dopamine receptor signaling pathway	31	4	0.42	0.00074
FIB	179	BP	GO:0050901	leukocyte tethering or rolling	21	3	0.28	0.00263
FIB	179	BP	GO:2000403	positive regulation of lymphocyte migration	25	3	0.33	0.00438
FIB	179	BP	GO:0034122	negative regulation of toll-like receptor signaling pathway	29	3	0.39	0.00669
FIB	179	BP	GO:0042407	cristae formation	30	3	0.4	0.00736
FIB	179	BP	GO:1990573	potassium ion import across plasma membrane	31	3	0.42	0.00807
FIB	180	BP	GO:0060325	face morphogenesis	28	3	0.22	0.0013
FIB	180	BP	GO:0097352	autophagosome maturation	37	3	0.29	0.0029
FIB	180	BP	GO:0072132	mesenchyme morphogenesis	39	3	0.3	0.0034
FIB	180	BP	GO:0090224	regulation of spindle organization	39	3	0.3	0.0034
FIB	180	BP	GO:0044273	sulfur compound catabolic process	43	3	0.33	0.0045
FIB	180	BP	GO:0006637	acyl-CoA metabolic process	90	4	0.7	0.0053
FIB	180	BP	GO:0061180	mammary gland epithelium development	55	3	0.43	0.0089
FIB	180	BP	GO:1902115	regulation of organelle assembly	168	5	1.3	0.0099
FIB	182	BP	GO:0061436	establishment of skin barrier	22	3	0.11	0.00017
FIB	182	BP	GO:0035794	positive regulation of mitochondrial membrane permeability	59	3	0.29	0.00309
FIB	182	BP	GO:0007265	Ras protein signal transduction	291	6	1.44	0.00310
FIB	182	BP	GO:0043154	negative regulation of cysteine-type endopeptidase activity involved in apoptotic process	62	3	0.31	0.00355
FIB	182	BP	GO:0007051	spindle organization	169	4	0.84	0.00974
FIB	183	BP	GO:0006368	transcription elongation from RNA polymerase II promoter	79	3	0.11	0.00016
FIB	183	BP	GO:0006367	transcription initiation from RNA polymerase II promoter	155	3	0.21	0.00115
FIB	183	BP	GO:0006406	mRNA export from nucleus	104	3	0.14	0.00711
FIB	185	BP	GO:0010628	positive regulation of gene expression	820	9	3.37	0.00580
FIB	185	BP	GO:0030162	regulation of proteolysis	569	7	2.34	0.00835
FIB	186	BP	GO:0035304	regulation of protein dephosphorylation	118	3	0.23	0.00158
FIB	187	BP	GO:0070125	mitochondrial translational elongation	87	4	0.59	0.00286
FIB	187	BP	GO:0070126	mitochondrial translational termination	88	4	0.6	0.00298
FIB	187	BP	GO:0007088	regulation of mitotic nuclear division	99	4	0.67	0.00454
FIB	187	BP	GO:0042278	purine nucleoside metabolic process	55	3	0.37	0.00612
FIB	187	BP	GO:0048844	artery morphogenesis	55	3	0.37	0.00612
FIB	187	BP	GO:0001890	placenta development	109	4	0.74	0.00638
FIB	187	BP	GO:0007589	body fluid secretion	61	3	0.41	0.00815
FIB	187	BP	GO:0007601	visual perception	118	4	0.8	0.00841
FIB	188	BP	GO:0048167	regulation of synaptic plasticity	131	3	0.28	0.00265
FIB	189	BP	GO:0001558	regulation of cell growth	331	9	2.6	0.00115
FIB	189	BP	GO:0042742	defense response to bacterium	158	6	1.24	0.00151
FIB	189	BP	GO:0070268	cornification	69	4	0.54	0.00209
FIB	189	BP	GO:0048013	ephrin receptor signaling pathway	71	4	0.56	0.00232
FIB	189	BP	GO:0016525	negative regulation of angiogenesis	81	4	0.64	0.00374
FIB	189	BP	GO:0007411	axon guidance	198	6	1.55	0.00464
FIB	189	BP	GO:0018108	peptidyl-tyrosine phosphorylation	291	7	2.28	0.00791
FIB	189	BP	GO:0007265	Ras protein signal transduction	291	7	2.28	0.00791
FIB	189	BP	GO:0032675	regulation of interleukin-6 production	103	4	0.81	0.00871
FIB	189	BP	GO:0010977	negative regulation of neuron projection development	106	4	0.83	0.00962
FIB	189	BP	GO:0043244	regulation of protein-containing complex disassembly	107	4	0.84	0.00993
FIB	190	BP	GO:0006898	receptor-mediated endocytosis	229	3	0.44	0.00906
FIB	190	BP	GO:0008654	phospholipid biosynthetic process	235	3	0.45	0.00972
FIB	191	BP	GO:0006839	mitochondrial transport	246	3	0.32	0.00363
FIB	191	BP	GO:0097435	supramolecular fiber organization	612	4	0.79	0.00683
FIB	192	BP	GO:0045132	meiotic chromosome segregation	72	3	0.28	0.0027
FIB	192	BP	GO:0006493	protein O-linked glycosylation	85	3	0.33	0.0044
FIB	192	BP	GO:0002790	peptide secretion	301	5	1.17	0.0061
FIB	192	BP	GO:0060402	calcium ion transport into cytosol	107	3	0.42	0.0082
FIB	194	BP	GO:0042594	response to starvation	169	4	0.4	0.00063
FIB	194	BP	GO:0007163	establishment or maintenance of cell polarity	185	4	0.44	0.00089
FIB	195	BP	GO:0032760	positive regulation of tumor necrosis factor production	66	3	0.16	0.00049
FIB	195	BP	GO:0021953	central nervous system neuron differentiation	112	3	0.26	0.00228
FIB	195	BP	GO:0001649	osteoblast differentiation	177	3	0.42	0.00820
FIB	196	BP	GO:0043312	neutrophil degranulation	417	5	0.86	0.0014
FIB	196	BP	GO:0034504	protein localization to nucleus	244	4	0.5	0.0015
FIB	196	BP	GO:0010648	negative regulation of cell communication	1107	7	2.28	0.0059
FIB	196	BP	GO:0023057	negative regulation of signaling	1109	7	2.28	0.0059
FIB	196	BP	GO:0006403	RNA localization	208	3	0.43	0.0087
FIB	198	BP	GO:0007263	nitric oxide mediated signal transduction	18	3	0.1	0.00012
FIB	198	BP	GO:0031639	plasminogen activation	21	3	0.11	0.00019
FIB	198	BP	GO:0042730	fibrinolysis	21	3	0.11	0.00019
FIB	198	BP	GO:0045907	positive regulation of vasoconstriction	24	3	0.13	0.00028
FIB	198	BP	GO:2000352	negative regulation of endothelial cell apoptotic process	25	3	0.14	0.00032
FIB	198	BP	GO:0030198	extracellular matrix organization	331	8	1.79	0.00040
FIB	198	BP	GO:0002224	toll-like receptor signaling pathway	123	5	0.66	0.00053
FIB	198	BP	GO:0070374	positive regulation of ERK1 and ERK2 cascade	147	5	0.79	0.00118
FIB	198	BP	GO:1900026	positive regulation of substrate adhesion-dependent cell spreading	40	3	0.22	0.00130
FIB	198	BP	GO:0002576	platelet degranulation	106	4	0.57	0.00257
FIB	198	BP	GO:0003208	cardiac ventricle morphogenesis	54	3	0.29	0.00308
FIB	198	BP	GO:0070527	platelet aggregation	55	3	0.3	0.00325
FIB	198	BP	GO:0048644	muscle organ morphogenesis	58	3	0.31	0.00377
FIB	198	BP	GO:0090277	positive regulation of peptide hormone secretion	67	3	0.36	0.00566
FIB	198	BP	GO:0045921	positive regulation of exocytosis	67	3	0.36	0.00566
FIB	198	BP	GO:0010717	regulation of epithelial to mesenchymal transition	80	3	0.43	0.00924
FIB	199	BP	GO:0051607	defense response to virus	197	3	0.31	0.0036
FIB	200	BP	GO:0051260	protein homooligomerization	137	3	0.19	0.00081
FIB	203	BP	GO:0040008	regulation of growth	512	4	0.55	0.0017
FIB	204	BP	GO:0042531	positive regulation of tyrosine phosphorylation of STAT protein	45	3	0.13	0.00031
FIB	204	BP	GO:1900182	positive regulation of protein localization to nucleus	77	3	0.23	0.00152
FIB	204	BP	GO:0033108	mitochondrial respiratory chain complex assembly	90	3	0.27	0.00238
FIB	204	BP	GO:0008361	regulation of cell size	139	3	0.41	0.00802
FIB	205	BP	GO:0090305	nucleic acid phosphodiester bond hydrolysis	263	3	0.42	0.0081
FIB	206	BP	GO:0007601	visual perception	118	3	0.31	0.00345
FIB	206	BP	GO:0051028	mRNA transport	136	3	0.35	0.00514
FIB	207	BP	GO:0030148	sphingolipid biosynthetic process	96	4	0.52	0.0018
FIB	207	BP	GO:1903510	mucopolysaccharide metabolic process	98	4	0.53	0.0019
FIB	207	BP	GO:0010810	regulation of cell-substrate adhesion	185	5	1	0.0032
FIB	207	BP	GO:0006029	proteoglycan metabolic process	69	3	0.37	0.0061
FIB	208	BP	GO:0050871	positive regulation of B cell activation	69	4	0.3	0.00022
FIB	208	BP	GO:0006910	phagocytosis, recognition	30	3	0.13	0.00029
FIB	208	BP	GO:0006898	receptor-mediated endocytosis	229	6	0.99	0.00045
FIB	208	BP	GO:0050900	leukocyte migration	353	9	1.53	0.00059
FIB	208	BP	GO:0006911	phagocytosis, engulfment	53	3	0.23	0.00156
FIB	208	BP	GO:0006749	glutathione metabolic process	47	4	0.2	0.00742
FIB	208	BP	GO:0042752	regulation of circadian rhythm	95	3	0.41	0.00809
FIB	209	BP	GO:0097194	execution phase of apoptosis	71	3	0.17	0.00061
FIB	209	BP	GO:0006919	activation of cysteine-type endopeptidase activity involved in apoptotic process	78	3	0.18	0.00080
FIB	209	BP	GO:0050679	positive regulation of epithelial cell proliferation	148	3	0.35	0.00500
FIB	209	BP	GO:0043123	positive regulation of I-kappaB kinase/NF-kappaB signaling	155	3	0.37	0.00569
FIB	209	BP	GO:0071241	cellular response to inorganic substance	173	3	0.41	0.00770
FIB	209	BP	GO:0010975	regulation of neuron projection development	350	4	0.83	0.00883
FIB	209	BP	GO:0000902	cell morphogenesis	788	6	1.86	0.00926
FIB	210	BP	GO:0033198	response to ATP	25	3	0.12	0.00021
FIB	210	BP	GO:0006919	activation of cysteine-type endopeptidase activity involved in apoptotic process	78	3	0.37	0.00592
FIB	210	BP	GO:0051928	positive regulation of calcium ion transport	87	3	0.41	0.00801
FIB	212	BP	GO:0010862	positive regulation of pathway-restricted SMAD protein phosphorylation	37	4	0.34	0.00037
FIB	212	BP	GO:0033059	cellular pigmentation	48	4	0.45	0.00101
FIB	212	BP	GO:0006612	protein targeting to membrane	183	6	1.7	0.00718
FIB	212	BP	GO:0002763	positive regulation of myeloid leukocyte differentiation	43	3	0.4	0.00736
FIB	212	BP	GO:0006721	terpenoid metabolic process	83	4	0.77	0.00740
FIB	212	BP	GO:0006383	transcription by RNA polymerase III	44	3	0.41	0.00785
FIB	212	BP	GO:0045670	regulation of osteoclast differentiation	44	3	0.41	0.00785
FIB	213	BP	GO:0032722	positive regulation of chemokine production	44	3	0.16	0.00051
FIB	213	BP	GO:0032760	positive regulation of tumor necrosis factor production	66	3	0.24	0.00168
FIB	213	BP	GO:0032755	positive regulation of interleukin-6 production	67	3	0.24	0.00175
FIB	213	BP	GO:0002700	regulation of production of molecular mediator of immune response	110	3	0.39	0.00709
FIB	214	BP	GO:0046470	phosphatidylcholine metabolic process	71	3	0.36	0.00543
FIB	214	BP	GO:0050731	positive regulation of peptidyl-tyrosine phosphorylation	141	4	0.71	0.00548
FIB	214	BP	GO:0009749	response to glucose	144	4	0.72	0.00590
FIB	214	BP	GO:1903037	regulation of leukocyte cell-cell adhesion	234	5	1.18	0.00636
FIB	214	BP	GO:0031503	protein-containing complex localization	254	5	1.28	0.00891
FIB	214	BP	GO:0055082	cellular chemical homeostasis	589	8	2.96	0.00905
FIB	214	BP	GO:0007169	transmembrane receptor protein tyrosine kinase signaling pathway	589	8	2.96	0.00905
FIB	214	BP	GO:1903076	regulation of protein localization to plasma membrane	87	3	0.44	0.00951
FIB	217	BP	GO:0061013	regulation of mRNA catabolic process	191	3	0.32	0.0038
FIB	217	BP	GO:0072659	protein localization to plasma membrane	241	3	0.4	0.0073
FIB	218	BP	GO:0043010	camera-type eye development	225	4	0.72	0.0056
FIB	219	BP	GO:0008217	regulation of blood pressure	126	3	0.34	0.00451
FIB	219	BP	GO:0007565	female pregnancy	128	3	0.34	0.00471
FIB	219	BP	GO:0016482	cytosolic transport	153	3	0.41	0.00772
FIB	220	BP	GO:0006888	endoplasmic reticulum to Golgi vesicle-mediated transport	185	6	1.11	0.00085
FIB	220	BP	GO:0007030	Golgi organization	132	5	0.79	0.00118
FIB	220	BP	GO:0016525	negative regulation of angiogenesis	81	4	0.49	0.00142
FIB	220	BP	GO:0045453	bone resorption	49	3	0.29	0.00316
FIB	220	BP	GO:0014032	neural crest cell development	59	3	0.35	0.00534
FIB	220	BP	GO:0051591	response to cAMP	74	3	0.45	0.00999
FIB	221	BP	GO:0006367	transcription initiation from RNA polymerase II promoter	155	3	0.29	0.00306
FIB	222	BP	GO:1901136	carbohydrate derivative catabolic process	159	3	0.19	0.00087
FIB	223	BP	GO:0006289	nucleotide-excision repair	102	3	0.3	0.00315
FIB	223	BP	GO:1901888	regulation of cell junction assembly	147	3	0.43	0.00870
FIB	224	BP	GO:0000122	negative regulation of transcription by RNA polymerase II	727	7	2.1	0.00433
FIB	226	BP	GO:1901135	carbohydrate derivative metabolic process	939	8	2.43	0.0023
FIB	226	BP	GO:0052126	movement in host environment	145	3	0.38	0.0061
FIB	226	BP	GO:0006338	chromatin remodeling	169	3	0.44	0.0093
FIB	227	BP	GO:0043687	post-translational protein modification	313	3	0.33	0.0040
FIB	227	BP	GO:0016567	protein ubiquitination	747	4	0.8	0.0066
FIB	228	BP	GO:0006869	lipid transport	344	7	0.6	0.00053
FIB	228	BP	GO:0055085	transmembrane transport	1128	9	1.98	0.00115
FIB	231	BP	GO:0046596	regulation of viral entry into host cell	33	4	0.28	0.00017
FIB	231	BP	GO:0050911	detection of chemical stimulus involved in sensory perception of smell	19	3	0.16	0.00053
FIB	231	BP	GO:0060333	interferon-gamma-mediated signaling pathway	78	4	0.67	0.00440
FIB	231	BP	GO:0007608	sensory perception of smell	32	5	0.27	0.00503
FIB	231	BP	GO:0003407	neural retina development	46	3	0.39	0.00702
FIB	231	BP	GO:0048562	embryonic organ morphogenesis	210	6	1.79	0.00915
FIB	233	BP	GO:0051301	cell division	522	3	0.4	0.00607
FIB	234	BP	GO:0019373	epoxygenase P450 pathway	9	3	0.14	0.00027
FIB	234	BP	GO:0006516	glycoprotein catabolic process	23	4	0.35	0.00036
FIB	234	BP	GO:0031146	SCF-dependent proteasomal ubiquitin-dependent protein catabolic process	88	7	1.33	0.00037
FIB	234	BP	GO:0042738	exogenous drug catabolic process	10	3	0.15	0.00038
FIB	234	BP	GO:1903779	regulation of cardiac conduction	45	5	0.68	0.00057
FIB	234	BP	GO:0036376	sodium ion export across plasma membrane	12	3	0.18	0.00068
FIB	234	BP	GO:0010799	regulation of peptidyl-threonine phosphorylation	38	4	0.58	0.00252
FIB	234	BP	GO:0003382	epithelial cell morphogenesis	21	3	0.32	0.00372
FIB	234	BP	GO:2000637	positive regulation of gene silencing by miRNA	25	3	0.38	0.00616
FIB	234	BP	GO:1902600	proton transmembrane transport	111	6	1.68	0.00681
FIB	234	BP	GO:0006805	xenobiotic metabolic process	80	5	1.21	0.00729
FIB	234	BP	GO:0031440	regulation of mRNA 3'-end processing	27	3	0.41	0.00766
FIB	234	BP	GO:0010765	positive regulation of sodium ion transport	29	3	0.44	0.00936
FIB	236	BP	GO:0006575	cellular modified amino acid metabolic process	150	3	0.23	0.0014
FIB	238	BP	GO:0042592	homeostatic process	1472	8	3.03	0.00767
FIB	238	BP	GO:0070588	calcium ion transmembrane transport	219	3	0.45	0.00995
FIB	239	BP	GO:0090263	positive regulation of canonical Wnt signaling pathway	128	4	0.32	0.00028
FIB	239	BP	GO:0060071	Wnt signaling pathway, planar cell polarity pathway	97	3	0.24	0.00181
FIB	239	BP	GO:0032880	regulation of protein localization	735	7	1.85	0.00199
FIB	239	BP	GO:0043524	negative regulation of neuron apoptotic process	102	3	0.26	0.00209
FIB	239	BP	GO:0021915	neural tube development	122	3	0.31	0.00348
FIB	239	BP	GO:0090090	negative regulation of canonical Wnt signaling pathway	147	3	0.37	0.00586
FIB	240	BP	GO:0035455	response to interferon-alpha	21	3	0.13	0.00027
FIB	240	BP	GO:0034341	response to interferon-gamma	153	6	0.93	0.00033
FIB	240	BP	GO:0035456	response to interferon-beta	25	3	0.15	0.00045
FIB	240	BP	GO:0060337	type I interferon signaling pathway	75	4	0.46	0.00112
FIB	240	BP	GO:2000378	negative regulation of reactive oxygen species metabolic process	45	3	0.27	0.00257
FIB	240	BP	GO:0051785	positive regulation of nuclear division	45	3	0.27	0.00257
FIB	240	BP	GO:0045071	negative regulation of viral genome replication	48	3	0.29	0.00309
FIB	240	BP	GO:0072659	protein localization to plasma membrane	241	6	1.47	0.00347
FIB	240	BP	GO:0045088	regulation of innate immune response	246	6	1.5	0.00384
FIB	240	BP	GO:0001819	positive regulation of cytokine production	331	7	2.02	0.00399
FIB	240	BP	GO:0098754	detoxification	108	4	0.66	0.00423
FIB	240	BP	GO:0002532	production of molecular mediator involved in inflammatory response	55	3	0.33	0.00454
FIB	240	BP	GO:0046596	regulation of viral entry into host cell	33	5	0.2	0.00489
FIB	240	BP	GO:0043408	regulation of MAPK cascade	542	9	3.3	0.00556
FIB	240	BP	GO:0045834	positive regulation of lipid metabolic process	122	4	0.74	0.00651
FIB	240	BP	GO:0033238	regulation of cellular amine metabolic process	64	3	0.39	0.00694
FIB	240	BP	GO:0051607	defense response to virus	197	5	1.2	0.00699
FIB	240	BP	GO:0090277	positive regulation of peptide hormone secretion	67	3	0.41	0.00788
FIB	240	BP	GO:0051897	positive regulation of protein kinase B signaling	129	4	0.79	0.00790
FIB	240	BP	GO:1903426	regulation of reactive oxygen species biosynthetic process	70	3	0.43	0.00888
FIB	240	BP	GO:0034109	homotypic cell-cell adhesion	72	3	0.44	0.00960
FIB	241	BP	GO:0032481	positive regulation of type I interferon production	69	3	0.28	0.0027
FIB	241	BP	GO:0008202	steroid metabolic process	250	5	1.01	0.0033
FIB	241	BP	GO:0006805	xenobiotic metabolic process	80	3	0.32	0.0041
FIB	241	BP	GO:0006626	protein targeting to mitochondrion	90	3	0.36	0.0057
FIB	241	BP	GO:0044242	cellular lipid catabolic process	189	4	0.76	0.0070
FIB	242	BP	GO:0031349	positive regulation of defense response	267	4	0.71	0.0053
FIB	242	BP	GO:0010950	positive regulation of endopeptidase activity	149	3	0.4	0.0072
FIB	243	BP	GO:0006396	RNA processing	903	9	2.61	0.00087
FIB	244	BP	GO:0071495	cellular response to endogenous stimulus	1057	3	0.48	0.00863
FIB	244	BP	GO:0045739	positive regulation of DNA repair	67	3	0.03	0.00943
FIB	245	BP	GO:0007156	homophilic cell adhesion via plasma membrane adhesion molecules	118	47	0.93	< 1e-30
FIB	246	BP	GO:0006814	sodium ion transport	149	5	0.73	0.00078
FIB	246	BP	GO:0071320	cellular response to cAMP	40	3	0.19	0.00096
FIB	246	BP	GO:0030865	cortical cytoskeleton organization	55	3	0.27	0.00242
FIB	246	BP	GO:0003333	amino acid transmembrane transport	67	3	0.33	0.00423
FIB	247	BP	GO:0034644	cellular response to UV	82	3	0.36	0.00538
FIB	247	BP	GO:0010927	cellular component assembly involved in morphogenesis	85	3	0.37	0.00595
FIB	248	BP	GO:0045739	positive regulation of DNA repair	67	4	0.34	0.00037
FIB	248	BP	GO:0032649	regulation of interferon-gamma production	69	3	0.35	0.00523
FIB	248	BP	GO:0032414	positive regulation of ion transmembrane transporter activity	76	3	0.39	0.00684
FIB	248	BP	GO:0006814	sodium ion transport	149	4	0.76	0.00701
FIB	249	BP	GO:0007189	adenylate cyclase-activating G protein-coupled receptor signaling pathway	81	3	0.25	0.00203
FIB	249	BP	GO:0060271	cilium assembly	340	5	1.06	0.00393
FIB	251	BP	GO:0000462	maturation of SSU-rRNA from tricistronic rRNA transcript (SSU-rRNA, 5.8S rRNA, LSU-rRNA)	35	3	0.16	0.00051
FIB	251	BP	GO:1901264	carbohydrate derivative transport	65	3	0.29	0.00309
FIB	251	BP	GO:0001704	formation of primary germ layer	95	3	0.43	0.00889
FIB	252	BP	GO:0060071	Wnt signaling pathway, planar cell polarity pathway	97	3	0.31	0.0036
FIB	252	BP	GO:0070507	regulation of microtubule cytoskeleton organization	126	3	0.4	0.0075
FIB	252	BP	GO:0031023	microtubule organizing center organization	133	3	0.43	0.0087
FIB	253	BP	GO:0042026	protein refolding	22	3	0.2	0.00098
FIB	253	BP	GO:0072329	monocarboxylic acid catabolic process	112	5	1.01	0.00348
FIB	253	BP	GO:0006790	sulfur compound metabolic process	316	8	2.86	0.00801
FIB	254	BP	GO:2000273	positive regulation of signaling receptor activity	31	3	0.12	0.00022
FIB	254	BP	GO:0051781	positive regulation of cell division	61	3	0.23	0.00160
FIB	254	BP	GO:0031532	actin cytoskeleton reorganization	90	3	0.34	0.00483
FIB	254	BP	GO:0007229	integrin-mediated signaling pathway	96	3	0.37	0.00578
FIB	254	BP	GO:0000375	RNA splicing, via transesterification reactions	314	5	1.2	0.00664
FIB	254	BP	GO:1905477	positive regulation of protein localization to membrane	115	3	0.44	0.00950
FIB	257	BP	GO:0007283	spermatogenesis	353	8	2.42	0.0029
FIB	257	BP	GO:0035914	skeletal muscle cell differentiation	50	3	0.34	0.0048
FIB	257	BP	GO:0008643	carbohydrate transport	118	4	0.81	0.0087
FIB	257	BP	GO:0097659	nucleic acid-templated transcription	2896	30	19.84	0.0089
FIB	258	BP	GO:0043101	purine-containing compound salvage	13	3	0.14	0.00031
FIB	258	BP	GO:0034724	DNA replication-independent nucleosome organization	45	4	0.48	0.00128
FIB	258	BP	GO:0006521	regulation of cellular amino acid metabolic process	54	4	0.57	0.00252
FIB	258	BP	GO:1902036	regulation of hematopoietic stem cell differentiation	66	4	0.7	0.00521
FIB	258	BP	GO:0043044	ATP-dependent chromatin remodeling	72	4	0.76	0.00709
FIB	258	BP	GO:0050852	T cell receptor signaling pathway	161	6	1.7	0.00728
FIB	258	BP	GO:0000387	spliceosomal snRNP assembly	39	3	0.41	0.00802
FIB	258	BP	GO:0043488	regulation of mRNA stability	170	6	1.8	0.00939
FIB	259	BP	GO:0046474	glycerophospholipid biosynthetic process	196	4	0.69	0.00481
FIB	259	BP	GO:0016458	gene silencing	230	4	0.81	0.00840
FIB	259	BP	GO:0009968	negative regulation of signal transduction	1042	9	3.65	0.00913
FIB	259	BP	GO:0017148	negative regulation of translation	125	3	0.44	0.00948
FIB	261	BP	GO:1904888	cranial skeletal system development	51	3	0.14	0.00036
FIB	261	BP	GO:0002062	chondrocyte differentiation	92	3	0.25	0.00201
FIB	261	BP	GO:0009887	animal organ morphogenesis	805	7	2.21	0.00553
FIB	261	BP	GO:0048598	embryonic morphogenesis	454	5	1.24	0.00751
FIB	261	BP	GO:0060348	bone development	161	3	0.44	0.00959
FIB	262	BP	GO:0010715	regulation of extracellular matrix disassembly	15	3	0.1	0.00013
FIB	262	BP	GO:0035458	cellular response to interferon-beta	16	3	0.11	0.00016
FIB	262	BP	GO:0002218	activation of innate immune response	114	5	0.77	0.00105
FIB	262	BP	GO:1990573	potassium ion import across plasma membrane	31	3	0.21	0.00118
FIB	262	BP	GO:0006457	protein folding	196	6	1.33	0.00213
FIB	262	BP	GO:0032731	positive regulation of interleukin-1 beta production	39	3	0.26	0.00230
FIB	262	BP	GO:0034766	negative regulation of ion transmembrane transport	93	4	0.63	0.00363
FIB	262	BP	GO:0046718	viral entry into host cell	112	4	0.76	0.00701
FIB	262	BP	GO:0032410	negative regulation of transporter activity	62	3	0.42	0.00852
FIB	263	BP	GO:0000122	negative regulation of transcription by RNA polymerase II	727	5	0.83	0.00097
CLS	1	BP	GO:0016052	carbohydrate catabolic process	143	4	0.5	0.00157
CLS	1	BP	GO:0009062	fatty acid catabolic process	76	3	0.27	0.00240
CLS	1	BP	GO:0000226	microtubule cytoskeleton organization	421	6	1.49	0.00336
CLS	1	BP	GO:0007507	heart development	365	5	1.29	0.00884
CLS	2	BP	GO:0060065	uterus development	9	3	0.12	0.00019
CLS	2	BP	GO:0070125	mitochondrial translational elongation	70	6	0.94	0.00034
CLS	2	BP	GO:0070126	mitochondrial translational termination	70	6	0.94	0.00034
CLS	2	BP	GO:1903978	regulation of microglial cell activation	12	3	0.16	0.00048
CLS	2	BP	GO:0001825	blastocyst formation	28	4	0.38	0.00050
CLS	2	BP	GO:0030878	thyroid gland development	16	3	0.21	0.00117
CLS	2	BP	GO:0051216	cartilage development	123	7	1.65	0.00134
CLS	2	BP	GO:1901522	positive regulation of transcription from RNA polymerase II promoter involved in cellular response to chemical stimulus	17	3	0.23	0.00141
CLS	2	BP	GO:0007095	mitotic G2 DNA damage checkpoint	18	3	0.24	0.00167
CLS	2	BP	GO:0035115	embryonic forelimb morphogenesis	20	3	0.27	0.00229
CLS	2	BP	GO:0046661	male sex differentiation	101	6	1.36	0.00237
CLS	2	BP	GO:0009954	proximal/distal pattern formation	21	3	0.28	0.00265
CLS	2	BP	GO:0048844	artery morphogenesis	44	4	0.59	0.00280
CLS	2	BP	GO:0060560	developmental growth involved in morphogenesis	150	7	2.02	0.00410
CLS	2	BP	GO:0007088	regulation of mitotic nuclear division	83	5	1.12	0.00514
CLS	2	BP	GO:0030224	monocyte differentiation	27	3	0.36	0.00549
CLS	2	BP	GO:0030218	erythrocyte differentiation	87	5	1.17	0.00627
CLS	2	BP	GO:0000462	maturation of SSU-rRNA from tricistronic rRNA transcript (SSU-rRNA, 5.8S rRNA, LSU-rRNA)	30	3	0.4	0.00741
CLS	2	BP	GO:0008406	gonad development	131	6	1.76	0.00843
CLS	2	BP	GO:0006357	regulation of transcription by RNA polymerase II	1732	37	23.27	0.00866
CLS	2	BP	GO:0048538	thymus development	32	3	0.43	0.00887
CLS	2	BP	GO:0007338	single fertilization	95	5	1.28	0.00903
CLS	2	BP	GO:0048645	animal organ formation	33	3	0.44	0.00966
CLS	2	BP	GO:0031328	positive regulation of cellular biosynthetic process	1330	32	17.87	0.00995
CLS	3	BP	GO:0002833	positive regulation of response to biotic stimulus	179	4	0.29	0.0023
CLS	3	BP	GO:0032496	response to lipopolysaccharide	217	3	0.36	0.0050
CLS	3	BP	GO:0016032	viral process	732	5	1.2	0.0054
CLS	4	BP	GO:0051090	regulation of DNA-binding transcription factor activity	297	3	0.38	0.0060
CLS	4	BP	GO:0030097	hemopoiesis	632	4	0.82	0.0073
CLS	5	BP	GO:0019228	neuronal action potential	21	3	0.14	0.00033
CLS	5	BP	GO:0010811	positive regulation of cell-substrate adhesion	99	5	0.65	0.00047
CLS	5	BP	GO:0045685	regulation of glial cell differentiation	38	3	0.25	0.00193
CLS	5	BP	GO:0044272	sulfur compound biosynthetic process	145	5	0.95	0.00257
CLS	5	BP	GO:1903036	positive regulation of response to wounding	51	3	0.33	0.00448
CLS	5	BP	GO:0034030	ribonucleoside bisphosphate biosynthetic process	55	3	0.36	0.00554
CLS	5	BP	GO:0034033	purine nucleoside bisphosphate biosynthetic process	55	3	0.36	0.00554
CLS	5	BP	GO:0045834	positive regulation of lipid metabolic process	112	4	0.73	0.00618
CLS	5	BP	GO:1905897	regulation of response to endoplasmic reticulum stress	61	3	0.4	0.00739
CLS	5	BP	GO:2001242	regulation of intrinsic apoptotic signaling pathway	118	4	0.77	0.00741
CLS	5	BP	GO:0016579	protein deubiquitination	187	5	1.22	0.00755
CLS	5	BP	GO:0040008	regulation of growth	438	8	2.87	0.00769
CLS	5	BP	GO:0031145	anaphase-promoting complex-dependent catabolic process	63	3	0.41	0.00808
CLS	5	BP	GO:0090090	negative regulation of canonical Wnt signaling pathway	125	4	0.82	0.00905
CLS	5	BP	GO:0043523	regulation of neuron apoptotic process	126	4	0.82	0.00930
CLS	6	BP	GO:0007610	behavior	342	4	0.85	0.00982
CLS	7	BP	GO:0017144	drug metabolic process	33	3	0.14	0.00037
CLS	7	BP	GO:0006805	xenobiotic metabolic process	86	4	0.37	0.00050
CLS	7	BP	GO:0051648	vesicle localization	161	4	0.69	0.00500
CLS	11	BP	GO:0042594	response to starvation	140	4	0.37	0.00049
CLS	11	BP	GO:0007163	establishment or maintenance of cell polarity	157	4	0.42	0.00076
CLS	14	BP	GO:0006281	DNA repair	412	3	0.35	0.00442
CLS	14	BP	GO:0007186	G protein-coupled receptor signaling pathway	585	4	0.5	0.00828
CLS	16	BP	GO:0070268	cornification	63	5	0.49	0.00012
CLS	16	BP	GO:0071364	cellular response to epidermal growth factor stimulus	31	3	0.24	0.00173
CLS	16	BP	GO:0007043	cell-cell junction assembly	95	4	0.74	0.00629
CLS	19	BP	GO:0034447	very-low-density lipoprotein particle clearance	7	3	0.11	0.00014
CLS	19	BP	GO:0006357	regulation of transcription by RNA polymerase II	1732	47	27.9	0.00016
CLS	19	BP	GO:1904354	negative regulation of telomere capping	8	3	0.13	0.00022
CLS	19	BP	GO:0034382	chylomicron remnant clearance	8	3	0.13	0.00022
CLS	19	BP	GO:0006312	mitotic recombination	20	4	0.32	0.00026
CLS	19	BP	GO:0000098	sulfur amino acid catabolic process	10	3	0.16	0.00045
CLS	19	BP	GO:0033700	phospholipid efflux	11	3	0.18	0.00062
CLS	19	BP	GO:0050862	positive regulation of T cell receptor signaling pathway	12	3	0.19	0.00081
CLS	19	BP	GO:0042157	lipoprotein metabolic process	107	7	1.72	0.00169
CLS	19	BP	GO:0034375	high-density lipoprotein particle remodeling	16	3	0.26	0.00197
CLS	19	BP	GO:0043114	regulation of vascular permeability	36	4	0.58	0.00257
CLS	19	BP	GO:0045724	positive regulation of cilium assembly	19	3	0.31	0.00329
CLS	19	BP	GO:0043388	positive regulation of DNA binding	39	4	0.63	0.00345
CLS	19	BP	GO:0034377	plasma lipoprotein particle assembly	22	3	0.35	0.00505
CLS	19	BP	GO:0008064	regulation of actin polymerization or depolymerization	131	7	2.11	0.00525
CLS	19	BP	GO:0006362	transcription elongation from RNA polymerase I promoter	24	3	0.39	0.00649
CLS	19	BP	GO:0071806	protein transmembrane transport	47	4	0.76	0.00677
CLS	19	BP	GO:0051607	defense response to virus	176	8	2.83	0.00763
CLS	19	BP	GO:0006363	termination of RNA polymerase I transcription	26	3	0.42	0.00814
CLS	19	BP	GO:0042088	T-helper 1 type immune response	27	3	0.43	0.00905
CLS	20	BP	GO:0042742	defense response to bacterium	182	7	1.46	0.00063
CLS	20	BP	GO:0016525	negative regulation of angiogenesis	64	4	0.51	0.00170
CLS	20	BP	GO:0048013	ephrin receptor signaling pathway	64	4	0.51	0.00170
CLS	20	BP	GO:0032869	cellular response to insulin stimulus	166	6	1.33	0.00213
CLS	20	BP	GO:0001558	regulation of cell growth	292	8	2.34	0.00233
CLS	20	BP	GO:0007411	axon guidance	174	6	1.39	0.00270
CLS	20	BP	GO:0061844	antimicrobial humoral immune response mediated by antimicrobial peptide	39	3	0.31	0.00369
CLS	20	BP	GO:0050731	positive regulation of peptidyl-tyrosine phosphorylation	130	5	1.04	0.00386
CLS	20	BP	GO:0071621	granulocyte chemotaxis	86	4	0.69	0.00497
CLS	20	BP	GO:0032675	regulation of interleukin-6 production	90	4	0.72	0.00583
CLS	20	BP	GO:0033674	positive regulation of kinase activity	431	9	3.45	0.00753
CLS	20	BP	GO:0051963	regulation of synapse assembly	51	3	0.41	0.00785
CLS	20	BP	GO:0031056	regulation of histone modification	98	4	0.79	0.00786
CLS	20	BP	GO:0002224	toll-like receptor signaling pathway	103	4	0.83	0.00933
CLS	20	BP	GO:0050770	regulation of axonogenesis	105	4	0.84	0.00997
CLS	22	BP	GO:0006357	regulation of transcription by RNA polymerase II	1732	8	2.69	0.0026
CLS	24	BP	GO:0045666	positive regulation of neuron differentiation	55	3	0.2	0.0010
CLS	24	BP	GO:0000045	autophagosome assembly	73	3	0.26	0.0023
CLS	24	BP	GO:1901135	carbohydrate derivative metabolic process	812	8	2.94	0.0078
CLS	25	BP	GO:0036462	TRAIL-activated apoptotic signaling pathway	9	3	0.1	0.00011
CLS	25	BP	GO:0007250	activation of NF-kappaB-inducing kinase activity	11	3	0.12	0.00022
CLS	25	BP	GO:0032733	positive regulation of interleukin-10 production	22	3	0.25	0.00185
CLS	25	BP	GO:0140353	lipid export from cell	51	4	0.58	0.00257
CLS	25	BP	GO:0030154	cell differentiation	2679	47	30.23	0.00311
CLS	25	BP	GO:0009653	anatomical structure morphogenesis	1788	31	20.17	0.00828
CLS	26	BP	GO:0000122	negative regulation of transcription by RNA polymerase II	594	7	2.2	0.0057
CLS	28	BP	GO:0016266	O-glycan processing	39	3	0.12	0.00025
CLS	28	BP	GO:0002223	stimulatory C-type lectin receptor signaling pathway	83	3	0.26	0.00230
CLS	28	BP	GO:0071426	ribonucleoprotein complex export from nucleus	104	3	0.33	0.00435
CLS	28	BP	GO:1903037	regulation of leukocyte cell-cell adhesion	224	4	0.71	0.00541
CLS	28	BP	GO:0042129	regulation of T cell proliferation	116	3	0.37	0.00590
CLS	28	BP	GO:0007167	enzyme linked receptor protein signaling pathway	739	7	2.36	0.00791
CLS	28	BP	GO:0050731	positive regulation of peptidyl-tyrosine phosphorylation	130	3	0.41	0.00807
CLS	28	BP	GO:1903827	regulation of cellular protein localization	414	5	1.32	0.00958
CLS	29	BP	GO:0006511	ubiquitin-dependent protein catabolic process	452	9	2.8	0.00183
CLS	29	BP	GO:0050870	positive regulation of T cell activation	152	5	0.94	0.00249
CLS	29	BP	GO:0048644	muscle organ morphogenesis	45	3	0.28	0.00269
CLS	29	BP	GO:0042509	regulation of tyrosine phosphorylation of STAT protein	48	3	0.3	0.00324
CLS	29	BP	GO:0050766	positive regulation of phagocytosis	51	3	0.32	0.00385
CLS	29	BP	GO:0009267	cellular response to starvation	115	4	0.71	0.00560
CLS	29	BP	GO:0043409	negative regulation of MAPK cascade	116	4	0.72	0.00577
CLS	29	BP	GO:0042176	regulation of protein catabolic process	270	6	1.67	0.00648
CLS	29	BP	GO:0043086	negative regulation of catalytic activity	555	9	3.44	0.00709
CLS	29	BP	GO:0042326	negative regulation of phosphorylation	290	6	1.8	0.00907
CLS	30	BP	GO:0031667	response to nutrient levels	310	3	0.32	0.0035
CLS	30	BP	GO:0034645	cellular macromolecule biosynthetic process	3382	8	3.5	0.0078
CLS	31	BP	GO:0006654	phosphatidic acid biosynthetic process	37	4	0.26	0.00013
CLS	31	BP	GO:0006081	cellular aldehyde metabolic process	45	4	0.32	0.00029
CLS	31	BP	GO:0010543	regulation of platelet activation	24	3	0.17	0.00064
CLS	31	BP	GO:0051932	synaptic transmission, GABAergic	30	3	0.21	0.00124
CLS	31	BP	GO:0016042	lipid catabolic process	242	7	1.73	0.00169
CLS	31	BP	GO:1902743	regulation of lamellipodium organization	34	3	0.24	0.00180
CLS	31	BP	GO:0006959	humoral immune response	203	6	1.45	0.00328
CLS	31	BP	GO:1903322	positive regulation of protein modification by small protein conjugation or removal	92	4	0.66	0.00421
CLS	31	BP	GO:2001259	positive regulation of cation channel activity	50	3	0.36	0.00542
CLS	31	BP	GO:1902476	chloride transmembrane transport	58	3	0.41	0.00819
CLS	33	BP	GO:0071383	cellular response to steroid hormone stimulus	138	3	0.17	0.0092
CLS	34	BP	GO:0048384	retinoic acid receptor signaling pathway	26	3	0.25	0.00188
CLS	34	BP	GO:0060324	face development	31	3	0.3	0.00315
CLS	34	BP	GO:0048538	thymus development	32	3	0.31	0.00345
CLS	34	BP	GO:0002088	lens development in camera-type eye	40	3	0.38	0.00650
CLS	34	BP	GO:0050853	B cell receptor signaling pathway	78	4	0.75	0.00656
CLS	34	BP	GO:0050871	positive regulation of B cell activation	82	4	0.78	0.00782
CLS	34	BP	GO:0003151	outflow tract morphogenesis	45	3	0.43	0.00902
CLS	34	BP	GO:0046854	phosphatidylinositol phosphorylation	45	3	0.43	0.00902
CLS	36	BP	GO:0032479	regulation of type I interferon production	92	4	0.46	0.00113
CLS	36	BP	GO:0016579	protein deubiquitination	187	5	0.93	0.00236
CLS	36	BP	GO:0061136	regulation of proteasomal protein catabolic process	127	4	0.63	0.00367
CLS	36	BP	GO:0030308	negative regulation of cell growth	135	4	0.67	0.00457
CLS	36	BP	GO:0034340	response to type I interferon	71	3	0.35	0.00532
CLS	36	BP	GO:0009615	response to virus	244	5	1.22	0.00729
CLS	37	BP	GO:0001701	in utero embryonic development	245	3	0.44	0.00932
CLS	38	BP	GO:0030334	regulation of cell migration	616	5	1.11	0.0041
CLS	38	BP	GO:0006839	mitochondrial transport	222	3	0.4	0.0071
CLS	40	BP	GO:0001503	ossification	262	3	0.43	0.0084
CLS	42	BP	GO:0030282	bone mineralization	80	3	0.19	0.00091
CLS	42	BP	GO:0090263	positive regulation of canonical Wnt signaling pathway	105	3	0.25	0.00200
CLS	42	BP	GO:0030178	negative regulation of Wnt signaling pathway	152	3	0.37	0.00567
CLS	43	BP	GO:0010256	endomembrane system organization	350	3	0.33	0.0037
CLS	43	BP	GO:0033036	macromolecule localization	2299	7	2.18	0.0060
CLS	46	BP	GO:0006357	regulation of transcription by RNA polymerase II	1732	9	3.28	0.0028
CLS	48	BP	GO:0022613	ribonucleoprotein complex biogenesis	342	6	0.94	0.0062
CLS	52	BP	GO:0006368	transcription elongation from RNA polymerase II promoter	64	3	0.15	0.00043
CLS	52	BP	GO:0006406	mRNA export from nucleus	92	3	0.21	0.00123
CLS	52	BP	GO:0022008	neurogenesis	1063	7	2.47	0.00916
CLS	55	BP	GO:0016051	carbohydrate biosynthetic process	156	4	0.46	0.0011
CLS	55	BP	GO:0060271	cilium assembly	275	5	0.81	0.0011
CLS	55	BP	GO:0051640	organelle localization	492	6	1.44	0.0027
CLS	56	BP	GO:0006334	nucleosome assembly	70	5	0.6	0.00032
CLS	56	BP	GO:0061436	establishment of skin barrier	19	3	0.16	0.00053
CLS	56	BP	GO:0043486	histone exchange	31	3	0.26	0.00227
CLS	56	BP	GO:0000380	alternative mRNA splicing, via spliceosome	46	3	0.39	0.00700
CLS	56	BP	GO:0006521	regulation of cellular amino acid metabolic process	48	3	0.41	0.00788
CLS	58	BP	GO:0031640	killing of cells of other organism	39	3	0.1	0.00012
CLS	58	BP	GO:0071222	cellular response to lipopolysaccharide	124	3	0.31	0.00355
CLS	59	BP	GO:0006367	transcription initiation from RNA polymerase II promoter	125	4	0.59	0.00286
CLS	59	BP	GO:0048024	regulation of mRNA splicing, via spliceosome	66	3	0.31	0.00373
CLS	59	BP	GO:0071322	cellular response to carbohydrate stimulus	91	3	0.43	0.00911
CLS	60	BP	GO:0006754	ATP biosynthetic process	42	3	0.27	0.00239
CLS	60	BP	GO:0019953	sexual reproduction	490	9	3.12	0.00381
CLS	60	BP	GO:0021700	developmental maturation	175	5	1.12	0.00512
CLS	61	BP	GO:0099518	vesicle cytoskeletal trafficking	54	3	0.34	0.00488
CLS	61	BP	GO:0046834	lipid phosphorylation	54	3	0.34	0.00488
CLS	61	BP	GO:1902806	regulation of cell cycle G1/S phase transition	123	4	0.78	0.00780
CLS	61	BP	GO:1901653	cellular response to peptide	274	6	1.75	0.00793
CLS	61	BP	GO:0045833	negative regulation of lipid metabolic process	65	3	0.41	0.00818
CLS	61	BP	GO:0043523	regulation of neuron apoptotic process	126	4	0.8	0.00848
CLS	61	BP	GO:0009060	aerobic respiration	66	3	0.42	0.00853
CLS	62	BP	GO:1903555	regulation of tumor necrosis factor superfamily cytokine production	108	3	0.39	0.00691
CLS	63	BP	GO:0097345	mitochondrial outer membrane permeabilization	49	3	0.26	0.0022
CLS	63	BP	GO:1901264	carbohydrate derivative transport	63	3	0.34	0.0046
CLS	64	BP	GO:0060173	limb development	116	3	0.25	0.00190
CLS	64	BP	GO:0006665	sphingolipid metabolic process	127	3	0.27	0.00247
CLS	64	BP	GO:0001649	osteoblast differentiation	143	3	0.31	0.00345
CLS	66	BP	GO:0002407	dendritic cell chemotaxis	17	3	0.11	0.00016
CLS	66	BP	GO:0007204	positive regulation of cytosolic calcium ion concentration	214	7	1.38	0.00045
CLS	66	BP	GO:0007187	G protein-coupled receptor signaling pathway, coupled to cyclic nucleotide second messenger	31	3	0.2	0.00102
CLS	66	BP	GO:0032370	positive regulation of lipid transport	59	3	0.38	0.00650
CLS	67	BP	GO:0008380	RNA splicing	331	8	2.42	0.0029
CLS	67	BP	GO:0051058	negative regulation of small GTPase mediated signal transduction	44	3	0.32	0.0040
CLS	67	BP	GO:0007283	spermatogenesis	310	7	2.27	0.0075
CLS	67	BP	GO:0006897	endocytosis	478	9	3.5	0.0081
CLS	69	BP	GO:0007156	homophilic cell adhesion via plasma membrane adhesion molecules	117	3	0.34	0.00475
CLS	69	BP	GO:0008406	gonad development	131	3	0.38	0.00651
CLS	69	BP	GO:0001933	negative regulation of protein phosphorylation	258	4	0.76	0.00654
CLS	69	BP	GO:0030308	negative regulation of cell growth	135	3	0.4	0.00707
CLS	69	BP	GO:0007179	transforming growth factor beta receptor signaling pathway	138	3	0.4	0.00751
CLS	70	BP	GO:0045736	negative regulation of cyclin-dependent protein serine/threonine kinase activity	23	4	0.44	0.00085
CLS	70	BP	GO:0043651	linoleic acid metabolic process	17	3	0.32	0.00380
CLS	70	BP	GO:0036152	phosphatidylethanolamine acyl-chain remodeling	19	3	0.36	0.00526
CLS	70	BP	GO:0097106	postsynaptic density organization	21	3	0.4	0.00703
CLS	70	BP	GO:0042775	mitochondrial ATP synthesis coupled electron transport	64	5	1.22	0.00733
CLS	70	BP	GO:0016482	cytosolic transport	123	7	2.34	0.00908
CLS	71	BP	GO:0008286	insulin receptor signaling pathway	109	3	0.33	0.00423
CLS	71	BP	GO:0038095	Fc-epsilon receptor signaling pathway	118	3	0.36	0.00529
CLS	71	BP	GO:0051260	protein homooligomerization	123	3	0.37	0.00593
CLS	72	BP	GO:1902036	regulation of hematopoietic stem cell differentiation	60	3	0.18	0.00076
CLS	72	BP	GO:0031146	SCF-dependent proteasomal ubiquitin-dependent protein catabolic process	73	3	0.22	0.00135
CLS	72	BP	GO:0010972	negative regulation of G2/M transition of mitotic cell cycle	74	3	0.22	0.00141
CLS	72	BP	GO:0016071	mRNA metabolic process	614	6	1.85	0.00933
CLS	73	BP	GO:0090051	negative regulation of cell migration involved in sprouting angiogenesis	12	3	0.1	0.00013
CLS	73	BP	GO:0018149	peptide cross-linking	25	3	0.21	0.00121
CLS	73	BP	GO:0071214	cellular response to abiotic stimulus	228	7	1.94	0.00331
CLS	73	BP	GO:0010923	negative regulation of phosphatase activity	80	4	0.68	0.00480
CLS	73	BP	GO:0070192	chromosome organization involved in meiotic cell cycle	42	3	0.36	0.00543
CLS	73	BP	GO:0051225	spindle assembly	83	4	0.71	0.00546
CLS	73	BP	GO:0006323	DNA packaging	136	5	1.16	0.00608
CLS	73	BP	GO:0043244	regulation of protein-containing complex disassembly	86	4	0.73	0.00619
CLS	73	BP	GO:0031109	microtubule polymerization or depolymerization	88	4	0.75	0.00671
CLS	73	BP	GO:0043647	inositol phosphate metabolic process	51	3	0.43	0.00932
CLS	76	BP	GO:1903078	positive regulation of protein localization to plasma membrane	46	4	0.37	0.00049
CLS	76	BP	GO:0050909	sensory perception of taste	34	3	0.27	0.00249
CLS	76	BP	GO:0006355	regulation of transcription, DNA-templated	2336	30	18.71	0.00383
CLS	76	BP	GO:1902117	positive regulation of organelle assembly	52	3	0.42	0.00828
CLS	76	BP	GO:0014013	regulation of gliogenesis	54	3	0.43	0.00919
CLS	76	BP	GO:0006487	protein N-linked glycosylation	54	3	0.43	0.00919
CLS	77	BP	GO:0060216	definitive hemopoiesis	16	3	0.11	0.00018
CLS	77	BP	GO:1903829	positive regulation of cellular protein localization	236	6	1.67	0.00641
CLS	77	BP	GO:1903363	negative regulation of cellular protein catabolic process	56	3	0.4	0.00719
CLS	77	BP	GO:0042493	response to drug	253	6	1.79	0.00889
CLS	77	BP	GO:0045638	negative regulation of myeloid cell differentiation	63	3	0.44	0.00995
CLS	79	BP	GO:0050866	negative regulation of cell activation	127	3	0.4	0.0076
CLS	80	BP	GO:0070527	platelet aggregation	51	3	0.11	0.00019
CLS	80	BP	GO:0050830	defense response to Gram-positive bacterium	57	3	0.13	0.00027
CLS	80	BP	GO:0045921	positive regulation of exocytosis	59	3	0.13	0.00030
CLS	80	BP	GO:0090277	positive regulation of peptide hormone secretion	63	3	0.14	0.00036
CLS	80	BP	GO:0002576	platelet degranulation	91	3	0.2	0.00106
CLS	80	BP	GO:0051241	negative regulation of multicellular organismal process	657	9	1.47	0.00122
CLS	80	BP	GO:0015698	inorganic anion transport	106	3	0.24	0.00165
CLS	80	BP	GO:0051592	response to calcium ion	108	3	0.24	0.00174
CLS	80	BP	GO:0071347	cellular response to interleukin-1	123	3	0.28	0.00253
CLS	80	BP	GO:0060348	bone development	130	3	0.29	0.00295
CLS	80	BP	GO:0030198	extracellular matrix organization	293	4	0.66	0.00383
CLS	80	BP	GO:0002793	positive regulation of peptide secretion	113	5	0.25	0.00573
CLS	80	BP	GO:0007160	cell-matrix adhesion	176	3	0.39	0.00689
CLS	80	BP	GO:0050730	regulation of peptidyl-tyrosine phosphorylation	176	3	0.39	0.00689
CLS	84	BP	GO:0007156	homophilic cell adhesion via plasma membrane adhesion molecules	117	51	1.05	< 1e-30
CLS	85	BP	GO:0006575	cellular modified amino acid metabolic process	142	6	0.28	0.00125
CLS	85	BP	GO:0044270	cellular nitrogen compound catabolic process	426	4	0.84	0.00909
CLS	85	BP	GO:0034976	response to endoplasmic reticulum stress	221	3	0.44	0.00910
CLS	86	BP	GO:0016236	macroautophagy	237	3	0.45	0.0097
CLS	87	BP	GO:0035196	production of miRNAs involved in gene silencing by miRNA	33	4	0.16	0.00530
CLS	91	BP	GO:0035304	regulation of protein dephosphorylation	114	3	0.25	0.00181
CLS	91	BP	GO:0016055	Wnt signaling pathway	359	4	0.77	0.00680
CLS	92	BP	GO:0006968	cellular defense response	41	3	0.18	0.00076
CLS	92	BP	GO:0002223	stimulatory C-type lectin receptor signaling pathway	83	3	0.36	0.00573
CLS	92	BP	GO:0071901	negative regulation of protein serine/threonine kinase activity	100	3	0.44	0.00957
CLS	93	BP	GO:0015671	oxygen transport	9	3	0.12	0.00018
CLS	93	BP	GO:0043123	positive regulation of I-kappaB kinase/NF-kappaB signaling	136	8	1.82	0.00047
CLS	93	BP	GO:0010508	positive regulation of autophagy	85	6	1.13	0.00094
CLS	93	BP	GO:0001843	neural tube closure	66	5	0.88	0.00185
CLS	93	BP	GO:0000470	maturation of LSU-rRNA	20	3	0.27	0.00225
CLS	93	BP	GO:0042744	hydrogen peroxide catabolic process	21	3	0.28	0.00260
CLS	93	BP	GO:0061621	canonical glycolysis	22	3	0.29	0.00298
CLS	93	BP	GO:0070527	platelet aggregation	51	4	0.68	0.00469
CLS	93	BP	GO:0045089	positive regulation of innate immune response	156	7	2.08	0.00490
CLS	93	BP	GO:0051092	positive regulation of NF-kappaB transcription factor activity	119	6	1.59	0.00517
CLS	93	BP	GO:1902808	positive regulation of cell cycle G1/S phase transition	32	3	0.43	0.00872
CLS	93	BP	GO:0043280	positive regulation of cysteine-type endopeptidase activity involved in apoptotic process	98	5	1.31	0.00999
CLS	95	BP	GO:0032024	positive regulation of insulin secretion	45	5	0.54	0.0002
CLS	95	BP	GO:0006516	glycoprotein catabolic process	20	3	0.24	0.0017
CLS	95	BP	GO:0060260	regulation of transcription initiation from RNA polymerase II promoter	21	3	0.25	0.0019
CLS	95	BP	GO:0016241	regulation of macroautophagy	115	6	1.39	0.0027
CLS	95	BP	GO:0030433	ubiquitin-dependent ERAD pathway	55	4	0.66	0.0043
CLS	95	BP	GO:0048255	mRNA stabilization	28	3	0.34	0.0045
CLS	95	BP	GO:0048662	negative regulation of smooth muscle cell proliferation	28	3	0.34	0.0045
CLS	95	BP	GO:0045841	negative regulation of mitotic metaphase/anaphase transition	30	3	0.36	0.0055
CLS	95	BP	GO:0070482	response to oxygen levels	277	9	3.34	0.0064
CLS	95	BP	GO:0072384	organelle transport along microtubule	62	4	0.75	0.0066
CLS	95	BP	GO:0042181	ketone biosynthetic process	33	3	0.4	0.0072
CLS	95	BP	GO:1903426	regulation of reactive oxygen species biosynthetic process	66	4	0.8	0.0082
CLS	95	BP	GO:0015914	phospholipid transport	67	4	0.81	0.0086
CLS	95	BP	GO:0019233	sensory perception of pain	68	4	0.82	0.0091
CLS	95	BP	GO:0000209	protein polyubiquitination	246	8	2.97	0.0098
CLS	96	BP	GO:0007162	negative regulation of cell adhesion	191	4	0.81	0.00845
CLS	98	BP	GO:0006334	nucleosome assembly	70	3	0.24	0.0018
CLS	98	BP	GO:0062012	regulation of small molecule metabolic process	316	5	1.09	0.0044
CLS	99	BP	GO:0045930	negative regulation of mitotic cell cycle	231	3	0.42	0.00794
CLS	100	BP	GO:0001933	negative regulation of protein phosphorylation	258	4	0.78	0.0073
CLS	100	BP	GO:0070374	positive regulation of ERK1 and ERK2 cascade	146	3	0.44	0.0095
CLS	103	BP	GO:0045821	positive regulation of glycolytic process	17	3	0.1	0.00013
CLS	103	BP	GO:0046395	carboxylic acid catabolic process	173	6	1.04	0.00060
CLS	103	BP	GO:0043574	peroxisomal transport	48	3	0.29	0.00299
CLS	103	BP	GO:0007031	peroxisome organization	57	3	0.34	0.00487
CLS	103	BP	GO:0006637	acyl-CoA metabolic process	73	5	0.44	0.00735
CLS	103	BP	GO:0007179	transforming growth factor beta receptor signaling pathway	138	4	0.83	0.00956
CLS	105	BP	GO:0044089	positive regulation of cellular component biogenesis	385	4	0.33	0.00253
CLS	108	BP	GO:0043488	regulation of mRNA stability	129	3	0.37	0.0057
CLS	108	BP	GO:0010951	negative regulation of endopeptidase activity	139	3	0.4	0.0070
CLS	108	BP	GO:0006816	calcium ion transport	295	4	0.84	0.0094
CLS	110	BP	GO:0034332	adherens junction organization	50	4	0.25	0.00011
CLS	110	BP	GO:0070830	bicellular tight junction assembly	48	3	0.24	0.00174
CLS	110	BP	GO:0007156	homophilic cell adhesion via plasma membrane adhesion molecules	117	4	0.58	0.00273
CLS	110	BP	GO:0000271	polysaccharide biosynthetic process	64	3	0.32	0.00397
CLS	110	BP	GO:0071897	DNA biosynthetic process	144	4	0.72	0.00573
CLS	110	BP	GO:0006672	ceramide metabolic process	78	3	0.39	0.00690
CLS	110	BP	GO:0016042	lipid catabolic process	242	5	1.21	0.00705
CLS	110	BP	GO:0006805	xenobiotic metabolic process	86	3	0.43	0.00903
CLS	111	BP	GO:0001961	positive regulation of cytokine-mediated signaling pathway	42	3	0.18	0.00077
CLS	111	BP	GO:0006954	inflammatory response	496	7	2.14	0.00505
CLS	112	BP	GO:0072659	protein localization to plasma membrane	207	3	0.29	0.0026
CLS	114	BP	GO:0000184	nuclear-transcribed mRNA catabolic process, nonsense-mediated decay	89	3	0.2	0.0010
CLS	114	BP	GO:0010639	negative regulation of organelle organization	249	4	0.56	0.0021
CLS	114	BP	GO:0006403	RNA localization	172	3	0.39	0.0065
CLS	114	BP	GO:0015931	nucleobase-containing compound transport	185	3	0.41	0.0079
CLS	115	BP	GO:0006068	ethanol catabolic process	7	3	0.1	0.00011
CLS	115	BP	GO:0044106	cellular amine metabolic process	107	7	1.58	0.00101
CLS	115	BP	GO:0051923	sulfation	15	3	0.22	0.00125
CLS	115	BP	GO:0050427	3'-phosphoadenosine 5'-phosphosulfate metabolic process	19	3	0.28	0.00256
CLS	115	BP	GO:0007229	integrin-mediated signaling pathway	83	5	1.22	0.00753
CLS	115	BP	GO:0002183	cytoplasmic translational initiation	28	3	0.41	0.00785
CLS	116	BP	GO:0051592	response to calcium ion	108	6	1.17	0.0011
CLS	116	BP	GO:0071805	potassium ion transmembrane transport	125	6	1.36	0.0024
CLS	116	BP	GO:0001510	RNA methylation	61	4	0.66	0.0043
CLS	116	BP	GO:0014902	myotube differentiation	74	4	0.8	0.0085
CLS	120	BP	GO:0042908	xenobiotic transport	28	3	0.21	0.0012
CLS	120	BP	GO:1901998	toxin transport	28	3	0.21	0.0012
CLS	120	BP	GO:0008277	regulation of G protein-coupled receptor signaling pathway	96	6	0.72	0.0028
CLS	120	BP	GO:0048488	synaptic vesicle endocytosis	38	3	0.28	0.0028
CLS	120	BP	GO:0061515	myeloid cell development	47	3	0.35	0.0052
CLS	120	BP	GO:0006898	receptor-mediated endocytosis	234	6	1.75	0.0082
CLS	121	BP	GO:0001676	long-chain fatty acid metabolic process	85	5	0.47	0.00010
CLS	121	BP	GO:0097306	cellular response to alcohol	57	4	0.31	0.00027
CLS	121	BP	GO:1901655	cellular response to ketone	60	4	0.33	0.00032
CLS	121	BP	GO:0071398	cellular response to fatty acid	28	3	0.15	0.00047
CLS	121	BP	GO:0006637	acyl-CoA metabolic process	73	4	0.4	0.00069
CLS	121	BP	GO:0006693	prostaglandin metabolic process	33	3	0.18	0.00077
CLS	121	BP	GO:0071277	cellular response to calcium ion	61	3	0.34	0.00458
CLS	121	BP	GO:0042632	cholesterol homeostasis	61	3	0.34	0.00458
CLS	123	BP	GO:0014067	negative regulation of phosphatidylinositol 3-kinase signaling	9	3	0.2	0.00077
CLS	123	BP	GO:0000712	resolution of meiotic recombination intermediates	12	3	0.26	0.00192
CLS	123	BP	GO:0051443	positive regulation of ubiquitin-protein transferase activity	26	4	0.56	0.00222
CLS	123	BP	GO:0032006	regulation of TOR signaling	70	6	1.52	0.00405
CLS	123	BP	GO:0060317	cardiac epithelial to mesenchymal transition	16	3	0.35	0.00459
CLS	123	BP	GO:0002067	glandular epithelial cell differentiation	32	4	0.69	0.00483
CLS	123	BP	GO:0006414	translational elongation	102	7	2.21	0.00671
CLS	123	BP	GO:0008593	regulation of Notch signaling pathway	80	6	1.74	0.00776
CLS	123	BP	GO:0008589	regulation of smoothened signaling pathway	59	5	1.28	0.00893
CLS	123	BP	GO:0042743	hydrogen peroxide metabolic process	39	4	0.85	0.00982
CLS	124	BP	GO:0032924	activin receptor signaling pathway	30	3	0.24	0.0016
CLS	124	BP	GO:0045104	intermediate filament cytoskeleton organization	35	3	0.27	0.0025
CLS	124	BP	GO:0010862	positive regulation of pathway-restricted SMAD protein phosphorylation	36	3	0.28	0.0028
CLS	124	BP	GO:0048706	embryonic skeletal system development	85	4	0.67	0.0044
CLS	124	BP	GO:0036297	interstrand cross-link repair	46	3	0.36	0.0055
CLS	124	BP	GO:0019080	viral gene expression	155	5	1.21	0.0074
CLS	124	BP	GO:0007548	sex differentiation	160	5	1.25	0.0084
CLS	124	BP	GO:0060021	roof of mouth development	54	3	0.42	0.0087
CLS	125	BP	GO:0006473	protein acetylation	132	4	0.59	0.0028
CLS	125	BP	GO:0051963	regulation of synapse assembly	51	4	0.23	0.0040
CLS	125	BP	GO:0007613	memory	75	3	0.34	0.0046
CLS	125	BP	GO:0007605	sensory perception of sound	85	3	0.38	0.0065
CLS	126	BP	GO:0042759	long-chain fatty acid biosynthetic process	24	3	0.1	0.00012
CLS	126	BP	GO:0007032	endosome organization	68	3	0.28	0.00259
CLS	126	BP	GO:0016197	endosomal transport	185	4	0.75	0.00653
CLS	127	BP	GO:0042493	response to drug	253	7	1.59	0.00103
CLS	127	BP	GO:0030036	actin cytoskeleton organization	499	9	3.14	0.00391
CLS	127	BP	GO:0045787	positive regulation of cell cycle	266	6	1.67	0.00646
CLS	127	BP	GO:0038061	NIK/NF-kappaB signaling	121	4	0.76	0.00703
CLS	127	BP	GO:0070482	response to oxygen levels	277	6	1.74	0.00782
CLS	128	BP	GO:0030514	negative regulation of BMP signaling pathway	36	3	0.19	0.00083
CLS	128	BP	GO:0060395	SMAD protein signal transduction	55	3	0.28	0.00284
CLS	128	BP	GO:0051492	regulation of stress fiber assembly	67	3	0.35	0.00497
CLS	128	BP	GO:0010952	positive regulation of peptidase activity	140	4	0.72	0.00586
CLS	128	BP	GO:0030163	protein catabolic process	676	9	3.49	0.00748
CLS	128	BP	GO:0009887	animal organ morphogenesis	677	9	3.5	0.00755
CLS	128	BP	GO:0000075	cell cycle checkpoint	159	4	0.82	0.00911
CLS	129	BP	GO:0051301	cell division	436	3	0.41	0.00693
CLS	133	BP	GO:0043933	protein-containing complex subunit organization	1382	8	2.38	0.0013
CLS	133	BP	GO:0061024	membrane organization	686	5	1.18	0.0052
CLS	134	BP	GO:0006869	lipid transport	313	7	0.65	0.00070
CLS	134	BP	GO:0055085	transmembrane transport	1065	8	2.2	0.00094
CLS	135	BP	GO:0048024	regulation of mRNA splicing, via spliceosome	66	5	0.88	0.00185
CLS	135	BP	GO:0034122	negative regulation of toll-like receptor signaling pathway	25	3	0.33	0.00433
CLS	135	BP	GO:0050931	pigment cell differentiation	25	3	0.33	0.00433
CLS	135	BP	GO:0045123	cellular extravasation	52	4	0.69	0.00503
CLS	135	BP	GO:0090090	negative regulation of canonical Wnt signaling pathway	125	6	1.67	0.00655
CLS	135	BP	GO:0030316	osteoclast differentiation	60	4	0.8	0.00835
CLS	136	BP	GO:0045444	fat cell differentiation	144	3	0.4	0.0071
CLS	136	BP	GO:1902905	positive regulation of supramolecular fiber organization	162	3	0.45	0.0098
CLS	137	BP	GO:0006357	regulation of transcription by RNA polymerase II	1732	71	14.17	< 1e-30
CLS	139	BP	GO:0032481	positive regulation of type I interferon production	54	3	0.27	0.0023
CLS	139	BP	GO:0008202	steroid metabolic process	211	5	1.04	0.0037
CLS	139	BP	GO:0006626	protein targeting to mitochondrion	85	3	0.42	0.0083
CLS	139	BP	GO:0001676	long-chain fatty acid metabolic process	85	3	0.42	0.0083
CLS	139	BP	GO:0006805	xenobiotic metabolic process	86	3	0.42	0.0086
CLS	139	BP	GO:0044242	cellular lipid catabolic process	166	4	0.81	0.0088
CLS	140	BP	GO:0051085	chaperone cofactor-dependent protein refolding	24	3	0.18	0.00069
CLS	140	BP	GO:0006575	cellular modified amino acid metabolic process	142	5	1.04	0.00382
CLS	140	BP	GO:0075733	intracellular transport of virus	48	3	0.35	0.00517
CLS	140	BP	GO:0051149	positive regulation of muscle cell differentiation	50	3	0.37	0.00579
CLS	141	BP	GO:0042102	positive regulation of T cell proliferation	69	5	0.84	0.0015
CLS	141	BP	GO:0019369	arachidonic acid metabolic process	45	4	0.55	0.0022
CLS	141	BP	GO:0000038	very long-chain fatty acid metabolic process	23	3	0.28	0.0027
CLS	141	BP	GO:0007189	adenylate cyclase-activating G protein-coupled receptor signaling pathway	79	5	0.97	0.0028
CLS	141	BP	GO:1901616	organic hydroxy compound catabolic process	53	4	0.65	0.0039
CLS	141	BP	GO:0072329	monocarboxylic acid catabolic process	94	5	1.15	0.0059
CLS	141	BP	GO:0006904	vesicle docking involved in exocytosis	34	3	0.42	0.0081
CLS	142	BP	GO:0019372	lipoxygenase pathway	12	3	0.14	0.00029
CLS	142	BP	GO:0019373	epoxygenase P450 pathway	14	3	0.16	0.00048
CLS	142	BP	GO:0061384	heart trabecula morphogenesis	16	3	0.18	0.00072
CLS	142	BP	GO:0042738	exogenous drug catabolic process	16	3	0.18	0.00072
CLS	142	BP	GO:0045669	positive regulation of osteoblast differentiation	39	4	0.44	0.00096
CLS	142	BP	GO:0009636	response to toxic substance	180	8	2.05	0.00103
CLS	142	BP	GO:0001523	retinoid metabolic process	70	5	0.8	0.00118
CLS	142	BP	GO:0035137	hindlimb morphogenesis	20	3	0.23	0.00142
CLS	142	BP	GO:0042476	odontogenesis	83	5	0.94	0.00252
CLS	142	BP	GO:0010463	mesenchymal cell proliferation	27	3	0.31	0.00344
CLS	142	BP	GO:0030501	positive regulation of bone mineralization	28	3	0.32	0.00382
CLS	142	BP	GO:0072132	mesenchyme morphogenesis	29	3	0.33	0.00423
CLS	142	BP	GO:0042445	hormone metabolic process	149	6	1.69	0.00704
CLS	142	BP	GO:0060337	type I interferon signaling pathway	67	4	0.76	0.00704
CLS	142	BP	GO:0090342	regulation of cell aging	35	3	0.4	0.00721
CLS	142	BP	GO:0032835	glomerulus development	35	3	0.4	0.00721
CLS	142	BP	GO:0010862	positive regulation of pathway-restricted SMAD protein phosphorylation	36	3	0.41	0.00780
CLS	142	BP	GO:0034637	cellular carbohydrate biosynthetic process	69	4	0.78	0.00781
CLS	142	BP	GO:0043648	dicarboxylic acid metabolic process	71	4	0.81	0.00862
CLS	143	BP	GO:0019062	virion attachment to host cell	9	3	0.15	0.00036
CLS	143	BP	GO:0097242	amyloid-beta clearance	23	4	0.38	0.00052
CLS	143	BP	GO:0009988	cell-cell recognition	45	4	0.75	0.00660
CLS	143	BP	GO:0019048	modulation by virus of host process	25	3	0.42	0.00806
CLS	143	BP	GO:0045429	positive regulation of nitric oxide biosynthetic process	26	3	0.43	0.00900
CLS	146	BP	GO:0019372	lipoxygenase pathway	12	3	0.11	0.00016
CLS	146	BP	GO:0007585	respiratory gaseous exchange by respiratory system	38	4	0.35	0.00041
CLS	146	BP	GO:0043651	linoleic acid metabolic process	17	3	0.16	0.00048
CLS	146	BP	GO:0032412	regulation of ion transmembrane transporter activity	168	9	1.56	0.00052
CLS	146	BP	GO:0090199	regulation of release of cytochrome c from mitochondria	31	3	0.29	0.00291
CLS	146	BP	GO:0032506	cytokinetic process	33	3	0.31	0.00349
CLS	146	BP	GO:0051972	regulation of telomerase activity	37	3	0.34	0.00483
CLS	146	BP	GO:0048488	synaptic vesicle endocytosis	38	3	0.35	0.00521
CLS	146	BP	GO:0034440	lipid oxidation	80	4	0.74	0.00652
CLS	146	BP	GO:0033209	tumor necrosis factor-mediated signaling pathway	129	5	1.2	0.00702
CLS	146	BP	GO:1902305	regulation of sodium ion transmembrane transport	45	3	0.42	0.00837
CLS	146	BP	GO:0019369	arachidonic acid metabolic process	45	3	0.42	0.00837
CLS	147	BP	GO:0032940	secretion by cell	980	4	0.51	0.0052
CLS	148	BP	GO:0030308	negative regulation of cell growth	135	3	0.35	0.0050
CLS	148	BP	GO:0048588	developmental cell growth	143	3	0.37	0.0058
CLS	148	BP	GO:0007281	germ cell development	148	3	0.38	0.0064
CLS	150	BP	GO:0006839	mitochondrial transport	222	3	0.4	0.0071
CLS	150	BP	GO:1904062	regulation of cation transmembrane transport	229	3	0.41	0.0077
CLS	151	BP	GO:0051930	regulation of sensory perception of pain	27	3	0.16	0.00055
CLS	151	BP	GO:0035794	positive regulation of mitochondrial membrane permeability	54	3	0.33	0.00418
CLS	151	BP	GO:0007051	spindle organization	135	4	0.81	0.00887
CLS	152	BP	GO:0031345	negative regulation of cell projection organization	118	3	0.37	0.00572
CLS	152	BP	GO:0007369	gastrulation	122	3	0.38	0.00628
CLS	153	BP	GO:0007043	cell-cell junction assembly	95	3	0.2	0.0011
CLS	153	BP	GO:0010608	posttranscriptional regulation of gene expression	451	5	0.97	0.0024
CLS	153	BP	GO:0032103	positive regulation of response to external stimulus	353	4	0.76	0.0064
CLS	153	BP	GO:0002833	positive regulation of response to biotic stimulus	179	3	0.39	0.0065
CLS	153	BP	GO:0044057	regulation of system process	387	4	0.83	0.0088
CLS	154	BP	GO:0002181	cytoplasmic translation	70	3	0.39	0.0070
CLS	157	BP	GO:0051170	import into nucleus	118	4	0.35	0.00037
CLS	157	BP	GO:0006353	DNA-templated transcription, termination	63	3	0.18	0.00081
CLS	157	BP	GO:0006367	transcription initiation from RNA polymerase II promoter	125	3	0.37	0.00572
CLS	157	BP	GO:0065004	protein-DNA complex assembly	138	3	0.4	0.00751
CLS	157	BP	GO:0022411	cellular component disassembly	438	5	1.28	0.00842
CLS	157	BP	GO:0006974	cellular response to DNA damage stimulus	639	6	1.87	0.00975
CLS	159	BP	GO:0002863	positive regulation of inflammatory response to antigenic stimulus	10	3	0.1	0.00010
CLS	159	BP	GO:0045591	positive regulation of regulatory T cell differentiation	11	3	0.11	0.00014
CLS	159	BP	GO:0062208	positive regulation of pattern recognition receptor signaling pathway	28	4	0.27	0.00015
CLS	159	BP	GO:2001198	regulation of dendritic cell differentiation	12	3	0.12	0.00019
CLS	159	BP	GO:0034116	positive regulation of heterotypic cell-cell adhesion	14	3	0.14	0.00030
CLS	159	BP	GO:0042026	protein refolding	16	3	0.16	0.00046
CLS	159	BP	GO:0060337	type I interferon signaling pathway	67	5	0.65	0.00048
CLS	159	BP	GO:0032729	positive regulation of interferon-gamma production	40	4	0.39	0.00059
CLS	159	BP	GO:0034620	cellular response to unfolded protein	115	6	1.12	0.00089
CLS	159	BP	GO:0002455	humoral immune response mediated by circulating immunoglobulin	88	7	0.86	0.00089
CLS	159	BP	GO:0051092	positive regulation of NF-kappaB transcription factor activity	119	6	1.16	0.00106
CLS	159	BP	GO:0009408	response to heat	125	6	1.22	0.00136
CLS	159	BP	GO:2001240	negative regulation of extrinsic apoptotic signaling pathway in absence of ligand	23	3	0.22	0.00138
CLS	159	BP	GO:0030101	natural killer cell activation	50	4	0.49	0.00139
CLS	159	BP	GO:0051085	chaperone cofactor-dependent protein refolding	24	3	0.23	0.00157
CLS	159	BP	GO:0032735	positive regulation of interleukin-12 production	24	3	0.23	0.00157
CLS	159	BP	GO:0070317	negative regulation of G0 to G1 transition	26	3	0.25	0.00198
CLS	159	BP	GO:0002891	positive regulation of immunoglobulin mediated immune response	28	3	0.27	0.00246
CLS	159	BP	GO:0050806	positive regulation of synaptic transmission	100	5	0.97	0.00289
CLS	159	BP	GO:1905897	regulation of response to endoplasmic reticulum stress	61	4	0.59	0.00290
CLS	159	BP	GO:0001774	microglial cell activation	31	3	0.3	0.00331
CLS	159	BP	GO:0045639	positive regulation of myeloid cell differentiation	65	4	0.63	0.00365
CLS	159	BP	GO:0001910	regulation of leukocyte mediated cytotoxicity	58	8	0.56	0.00382
CLS	159	BP	GO:0006402	mRNA catabolic process	265	8	2.58	0.00431
CLS	159	BP	GO:0030449	regulation of complement activation	70	4	0.68	0.00476
CLS	159	BP	GO:0033209	tumor necrosis factor-mediated signaling pathway	129	7	1.26	0.00605
CLS	159	BP	GO:0001913	T cell mediated cytotoxicity	36	7	0.35	0.00628
CLS	159	BP	GO:0002833	positive regulation of response to biotic stimulus	179	8	1.74	0.00645
CLS	159	BP	GO:0042267	natural killer cell mediated cytotoxicity	48	6	0.47	0.00777
CLS	159	BP	GO:0032722	positive regulation of chemokine production	42	3	0.41	0.00782
CLS	159	BP	GO:2000514	regulation of CD4-positive, alpha-beta T cell activation	42	3	0.41	0.00782
CLS	159	BP	GO:0070059	intrinsic apoptotic signaling pathway in response to endoplasmic reticulum stress	43	3	0.42	0.00835
CLS	159	BP	GO:0032757	positive regulation of interleukin-8 production	43	3	0.42	0.00835
CLS	159	BP	GO:0090307	mitotic spindle assembly	44	3	0.43	0.00890
CLS	159	BP	GO:0043618	regulation of transcription from RNA polymerase II promoter in response to stress	84	4	0.82	0.00904
CLS	159	BP	GO:0002396	MHC protein complex assembly	7	5	0.07	0.00939
CLS	160	BP	GO:0010595	positive regulation of endothelial cell migration	76	4	0.28	0.00017
CLS	160	BP	GO:0051281	positive regulation of release of sequestered calcium ion into cytosol	33	3	0.12	0.00024
CLS	160	BP	GO:0061844	antimicrobial humoral immune response mediated by antimicrobial peptide	39	3	0.14	0.00039
CLS	160	BP	GO:0070098	chemokine-mediated signaling pathway	56	3	0.21	0.00114
CLS	160	BP	GO:0071900	regulation of protein serine/threonine kinase activity	350	6	1.3	0.00171
CLS	160	BP	GO:0030593	neutrophil chemotaxis	71	3	0.26	0.00227
CLS	160	BP	GO:0007189	adenylate cyclase-activating G protein-coupled receptor signaling pathway	79	3	0.29	0.00308
CLS	160	BP	GO:0071426	ribonucleoprotein complex export from nucleus	104	3	0.39	0.00665
CLS	160	BP	GO:0031214	biomineral tissue development	107	3	0.4	0.00719
CLS	160	BP	GO:0032496	response to lipopolysaccharide	217	4	0.8	0.00828
CLS	160	BP	GO:0051028	mRNA transport	115	3	0.43	0.00876
CLS	160	BP	GO:0051130	positive regulation of cellular component organization	810	8	3	0.00885
CLS	160	BP	GO:0043409	negative regulation of MAPK cascade	116	3	0.43	0.00897
CLS	161	BP	GO:0001837	epithelial to mesenchymal transition	95	3	0.19	0.00083
CLS	161	BP	GO:0048167	regulation of synaptic plasticity	126	3	0.25	0.00189
CLS	161	BP	GO:0071560	cellular response to transforming growth factor beta stimulus	167	3	0.33	0.00419
CLS	161	BP	GO:0010648	negative regulation of cell communication	954	6	1.89	0.00906
CLS	161	BP	GO:0023057	negative regulation of signaling	955	6	1.89	0.00911
CLS	161	BP	GO:0090305	nucleic acid phosphodiester bond hydrolysis	225	3	0.45	0.00955
CLS	162	BP	GO:0035725	sodium ion transmembrane transport	104	3	0.26	0.00215
CLS	162	BP	GO:0045944	positive regulation of transcription by RNA polymerase II	786	7	1.96	0.00266
CLS	162	BP	GO:0042391	regulation of membrane potential	273	4	0.68	0.00447
CLS	162	BP	GO:0003008	system process	1195	8	2.98	0.00735
CLS	164	BP	GO:0042026	protein refolding	16	3	0.2	0.0010
CLS	164	BP	GO:0007271	synaptic transmission, cholinergic	20	3	0.25	0.0020
CLS	164	BP	GO:0001895	retina homeostasis	52	4	0.66	0.0043
CLS	164	BP	GO:0010977	negative regulation of neuron projection development	87	5	1.11	0.0050
CLS	164	BP	GO:0048663	neuron fate commitment	28	3	0.36	0.0053
CLS	164	BP	GO:0046928	regulation of neurotransmitter secretion	57	4	0.73	0.0059
CLS	164	BP	GO:0046777	protein autophosphorylation	173	7	2.21	0.0067
CLS	164	BP	GO:0046677	response to antibiotic	32	3	0.41	0.0077
CLS	164	BP	GO:0060079	excitatory postsynaptic potential	63	4	0.8	0.0084
CLS	164	BP	GO:0008631	intrinsic apoptotic signaling pathway in response to oxidative stress	34	3	0.43	0.0091
CLS	170	BP	GO:0070989	oxidative demethylation	16	3	0.13	0.00029
CLS	170	BP	GO:0016266	O-glycan processing	39	3	0.33	0.00416
CLS	170	BP	GO:0030832	regulation of actin filament length	132	5	1.1	0.00493
CLS	170	BP	GO:0072665	protein localization to vacuole	50	3	0.42	0.00834
CLS	171	BP	GO:0042531	positive regulation of tyrosine phosphorylation of STAT protein	40	3	0.18	0.00079
CLS	171	BP	GO:1900182	positive regulation of protein localization to nucleus	66	3	0.3	0.00336
CLS	171	BP	GO:0010822	positive regulation of mitochondrion organization	69	3	0.31	0.00381
CLS	171	BP	GO:0060078	regulation of postsynaptic membrane potential	81	3	0.37	0.00596
CLS	171	BP	GO:0030072	peptide hormone secretion	174	4	0.79	0.00806
CLS	171	BP	GO:0060485	mesenchyme development	176	4	0.8	0.00839
CLS	173	BP	GO:0033077	T cell differentiation in thymus	50	3	0.29	0.0031
CLS	173	BP	GO:0110148	biomineralization	108	4	0.63	0.0037
CLS	173	BP	GO:0048609	multicellular organismal reproductive process	486	8	2.85	0.0073
CLS	173	BP	GO:0019953	sexual reproduction	490	8	2.87	0.0076
CLS	174	BP	GO:0048568	embryonic organ development	277	5	0.91	0.00196
CLS	174	BP	GO:0072175	epithelial tube formation	92	3	0.3	0.00332
CLS	174	BP	GO:0000187	activation of MAPK activity	107	3	0.35	0.00508
CLS	174	BP	GO:0071347	cellular response to interleukin-1	123	3	0.4	0.00747
CLS	174	BP	GO:0048598	embryonic morphogenesis	381	5	1.25	0.00763
CLS	174	BP	GO:0043523	regulation of neuron apoptotic process	126	3	0.41	0.00798
CLS	175	BP	GO:0006605	protein targeting	331	8	2.28	0.00195
CLS	175	BP	GO:0051053	negative regulation of DNA metabolic process	81	4	0.56	0.00233
CLS	175	BP	GO:1904950	negative regulation of establishment of protein localization	83	4	0.57	0.00254
CLS	175	BP	GO:0090329	regulation of DNA-dependent DNA replication	40	3	0.28	0.00259
CLS	175	BP	GO:0006635	fatty acid beta-oxidation	54	3	0.37	0.00607
CLS	175	BP	GO:0072657	protein localization to membrane	493	9	3.4	0.00665
CLS	175	BP	GO:0006446	regulation of translational initiation	57	3	0.39	0.00706
CLS	175	BP	GO:1903827	regulation of cellular protein localization	414	8	2.85	0.00753
CLS	175	BP	GO:0072594	establishment of protein localization to organelle	417	8	2.87	0.00785
CLS	175	BP	GO:0045664	regulation of neuron differentiation	115	4	0.79	0.00811
CLS	175	BP	GO:0009749	response to glucose	122	4	0.84	0.00994
CLS	176	BP	GO:0050679	positive regulation of epithelial cell proliferation	128	3	0.25	0.00197
CLS	176	BP	GO:0030182	neuron differentiation	878	7	1.74	0.00467
CLS	178	BP	GO:0044248	cellular catabolic process	1662	4	0.86	0.0049
CLS	179	BP	GO:0050665	hydrogen peroxide biosynthetic process	13	3	0.02	0.0082
CLS	179	BP	GO:0006590	thyroid hormone generation	14	3	0.02	0.0093
CLS	180	BP	GO:0002003	angiotensin maturation	8	3	0.12	0.00016
CLS	180	BP	GO:0022617	extracellular matrix disassembly	62	6	0.89	0.00026
CLS	180	BP	GO:0043488	regulation of mRNA stability	129	7	1.86	0.00259
CLS	180	BP	GO:0019731	antibacterial humoral response	41	4	0.59	0.00276
CLS	180	BP	GO:1901532	regulation of hematopoietic progenitor cell differentiation	70	5	1.01	0.00330
CLS	180	BP	GO:0006521	regulation of cellular amino acid metabolic process	48	4	0.69	0.00491
CLS	180	BP	GO:2000736	regulation of stem cell differentiation	79	5	1.14	0.00555
CLS	180	BP	GO:0048662	negative regulation of smooth muscle cell proliferation	28	3	0.4	0.00735
CLS	180	BP	GO:0007601	visual perception	119	6	1.71	0.00738
CLS	180	BP	GO:1903313	positive regulation of mRNA metabolic process	55	4	0.79	0.00797
CLS	180	BP	GO:0035987	endodermal cell differentiation	30	3	0.43	0.00892
CLS	180	BP	GO:0050830	defense response to Gram-positive bacterium	57	4	0.82	0.00903
CLS	183	BP	GO:0044273	sulfur compound catabolic process	35	3	0.2	0.00096
CLS	183	BP	GO:0032729	positive regulation of interferon-gamma production	40	3	0.22	0.00143
CLS	183	BP	GO:0030324	lung development	116	4	0.65	0.00401
CLS	183	BP	GO:0048010	vascular endothelial growth factor receptor signaling pathway	71	3	0.4	0.00730
CLS	183	BP	GO:0009152	purine ribonucleotide biosynthetic process	138	4	0.77	0.00739
CLS	183	BP	GO:0003206	cardiac chamber morphogenesis	72	3	0.4	0.00759
CLS	183	BP	GO:0006637	acyl-CoA metabolic process	73	3	0.41	0.00788
CLS	183	BP	GO:0003231	cardiac ventricle development	77	3	0.43	0.00912
CLS	184	BP	GO:0016482	cytosolic transport	123	6	1.05	0.00063
CLS	184	BP	GO:0033198	response to ATP	22	3	0.19	0.00082
CLS	184	BP	GO:0060079	excitatory postsynaptic potential	63	4	0.54	0.00202
CLS	184	BP	GO:0090066	regulation of anatomical structure size	361	9	3.08	0.00363
CLS	184	BP	GO:0006749	glutathione metabolic process	43	3	0.37	0.00580
CLS	184	BP	GO:0061045	negative regulation of wound healing	46	3	0.39	0.00700
CLS	184	BP	GO:0034605	cellular response to heat	94	4	0.8	0.00845
CLS	185	BP	GO:0043312	neutrophil degranulation	386	3	0.4	0.00641
CLS	186	BP	GO:0003333	amino acid transmembrane transport	58	3	0.19	0.00088
CLS	186	BP	GO:0006814	sodium ion transport	143	4	0.47	0.00118
CLS	186	BP	GO:0007600	sensory perception	332	5	1.09	0.00429
CLS	187	BP	GO:0098900	regulation of action potential	34	3	0.14	0.00039
CLS	187	BP	GO:0051099	positive regulation of binding	124	4	0.52	0.00181
CLS	187	BP	GO:0033138	positive regulation of peptidyl-serine phosphorylation	64	3	0.27	0.00246
CLS	187	BP	GO:0043393	regulation of protein binding	138	4	0.58	0.00268
CLS	188	BP	GO:0002778	antibacterial peptide production	6	3	0.13	0.00021
CLS	188	BP	GO:1900426	positive regulation of defense response to bacterium	7	3	0.16	0.00037
CLS	188	BP	GO:0036151	phosphatidylcholine acyl-chain remodeling	21	4	0.47	0.00110
CLS	188	BP	GO:0032731	positive regulation of interleukin-1 beta production	37	5	0.83	0.00134
CLS	188	BP	GO:0070972	protein localization to endoplasmic reticulum	101	8	2.27	0.00195
CLS	188	BP	GO:0032680	regulation of tumor necrosis factor production	105	8	2.36	0.00250
CLS	188	BP	GO:0007200	phospholipase C-activating G protein-coupled receptor signaling pathway	62	6	1.39	0.00261
CLS	188	BP	GO:2000311	regulation of AMPA receptor activity	14	3	0.31	0.00340
CLS	188	BP	GO:0000184	nuclear-transcribed mRNA catabolic process, nonsense-mediated decay	89	7	2	0.00385
CLS	188	BP	GO:0032675	regulation of interleukin-6 production	90	7	2.02	0.00409
CLS	188	BP	GO:0032007	negative regulation of TOR signaling	31	4	0.7	0.00487
CLS	188	BP	GO:0032516	positive regulation of phosphoprotein phosphatase activity	16	3	0.36	0.00506
CLS	188	BP	GO:0043280	positive regulation of cysteine-type endopeptidase activity involved in apoptotic process	98	7	2.2	0.00652
CLS	188	BP	GO:0051968	positive regulation of synaptic transmission, glutamatergic	18	3	0.4	0.00714
CLS	188	BP	GO:0044773	mitotic DNA damage checkpoint	78	6	1.75	0.00811
CLS	188	BP	GO:0035774	positive regulation of insulin secretion involved in cellular response to glucose stimulus	20	3	0.45	0.00965
CLS	190	BP	GO:0042733	embryonic digit morphogenesis	40	3	0.28	0.00268
CLS	190	BP	GO:0016331	morphogenesis of embryonic epithelium	99	4	0.69	0.00501
CLS	190	BP	GO:0001942	hair follicle development	50	3	0.35	0.00507
CLS	190	BP	GO:0001738	morphogenesis of a polarized epithelium	110	4	0.77	0.00726
CLS	190	BP	GO:0048562	embryonic organ morphogenesis	182	5	1.27	0.00879
CLS	191	BP	GO:0043086	negative regulation of catalytic activity	555	3	0.33	0.0033
CLS	192	BP	GO:0042472	inner ear morphogenesis	51	3	0.19	0.00087
CLS	192	BP	GO:0014065	phosphatidylinositol 3-kinase signaling	114	3	0.42	0.00855
CLS	193	BP	GO:0010821	regulation of mitochondrion organization	121	4	0.66	0.0042
CLS	194	BP	GO:0051897	positive regulation of protein kinase B signaling	117	4	0.34	0.00036
CLS	194	BP	GO:0006888	endoplasmic reticulum to Golgi vesicle-mediated transport	151	4	0.44	0.00094
CLS	194	BP	GO:0098662	inorganic cation transmembrane transport	504	6	1.48	0.00310
CLS	194	BP	GO:0098739	import across plasma membrane	106	3	0.31	0.00360
CLS	194	BP	GO:0030335	positive regulation of cell migration	379	5	1.11	0.00460
CLS	194	BP	GO:0051056	regulation of small GTPase mediated signal transduction	237	4	0.69	0.00485
CLS	194	BP	GO:0002285	lymphocyte activation involved in immune response	123	3	0.36	0.00546
CLS	194	BP	GO:0045851	pH reduction	39	3	0.11	0.00552
CLS	194	BP	GO:0098657	import into cell	149	3	0.44	0.00927
CLS	195	BP	GO:1901135	carbohydrate derivative metabolic process	812	7	2.03	0.0032
CLS	195	BP	GO:0052126	movement in host environment	139	3	0.35	0.0049
CLS	196	BP	GO:0010951	negative regulation of endopeptidase activity	139	4	0.38	0.00055
CLS	196	BP	GO:0050671	positive regulation of lymphocyte proliferation	96	3	0.26	0.00228
CLS	196	BP	GO:0046631	alpha-beta T cell activation	104	3	0.29	0.00287
CLS	196	BP	GO:0002244	hematopoietic progenitor cell differentiation	126	3	0.35	0.00492
CLS	196	BP	GO:0048732	gland development	283	4	0.78	0.00726
CLS	196	BP	GO:0050870	positive regulation of T cell activation	152	3	0.42	0.00826
CLS	197	BP	GO:0006749	glutathione metabolic process	43	3	0.2	0.00097
CLS	197	BP	GO:0031146	SCF-dependent proteasomal ubiquitin-dependent protein catabolic process	73	3	0.33	0.00446
CLS	197	BP	GO:0007389	pattern specification process	264	5	1.21	0.00690
CLS	197	BP	GO:0006805	xenobiotic metabolic process	86	3	0.39	0.00704
CLS	197	BP	GO:0006364	rRNA processing	178	4	0.81	0.00872
CLS	198	BP	GO:0043922	negative regulation by host of viral transcription	12	3	0.11	0.00017
CLS	198	BP	GO:0048246	macrophage chemotaxis	31	4	0.29	0.00020
CLS	198	BP	GO:2000104	negative regulation of DNA-dependent DNA replication	16	3	0.15	0.00042
CLS	198	BP	GO:0060261	positive regulation of transcription initiation from RNA polymerase II promoter	18	3	0.17	0.00061
CLS	198	BP	GO:0050918	positive chemotaxis	45	4	0.43	0.00084
CLS	198	BP	GO:0051348	negative regulation of transferase activity	221	8	2.09	0.00118
CLS	198	BP	GO:0006367	transcription initiation from RNA polymerase II promoter	125	8	1.18	0.00308
CLS	198	BP	GO:1905521	regulation of macrophage migration	32	3	0.3	0.00336
CLS	198	BP	GO:2000107	negative regulation of leukocyte apoptotic process	33	3	0.31	0.00367
CLS	198	BP	GO:0120178	steroid hormone biosynthetic process	35	3	0.33	0.00434
CLS	198	BP	GO:0031146	SCF-dependent proteasomal ubiquitin-dependent protein catabolic process	73	4	0.69	0.00503
CLS	198	BP	GO:0030838	positive regulation of actin filament polymerization	74	4	0.7	0.00528
CLS	198	BP	GO:0019216	regulation of lipid metabolic process	282	8	2.67	0.00530
CLS	198	BP	GO:0043491	protein kinase B signaling	175	6	1.66	0.00634
CLS	198	BP	GO:0031663	lipopolysaccharide-mediated signaling pathway	43	3	0.41	0.00776
CLS	198	BP	GO:0090630	activation of GTPase activity	83	4	0.79	0.00790
CLS	198	BP	GO:0072678	T cell migration	44	3	0.42	0.00827
CLS	198	BP	GO:0031349	positive regulation of defense response	244	7	2.31	0.00846
CLS	199	BP	GO:2000649	regulation of sodium ion transmembrane transporter activity	37	4	0.27	0.00015
CLS	199	BP	GO:0043691	reverse cholesterol transport	16	3	0.12	0.00020
CLS	199	BP	GO:0034375	high-density lipoprotein particle remodeling	16	3	0.12	0.00020
CLS	199	BP	GO:0070328	triglyceride homeostasis	23	3	0.17	0.00060
CLS	199	BP	GO:0031647	regulation of protein stability	205	7	1.5	0.00074
CLS	199	BP	GO:0033344	cholesterol efflux	45	5	0.33	0.00082
CLS	199	BP	GO:0007157	heterophilic cell-cell adhesion via plasma membrane cell adhesion molecules	28	3	0.2	0.00109
CLS	199	BP	GO:0120009	intermembrane lipid transfer	40	3	0.29	0.00308
CLS	199	BP	GO:0061337	cardiac conduction	93	4	0.68	0.00477
CLS	199	BP	GO:0006695	cholesterol biosynthetic process	47	3	0.34	0.00487
CLS	199	BP	GO:0006720	isoprenoid metabolic process	96	4	0.7	0.00533
CLS	199	BP	GO:0019827	stem cell population maintenance	99	4	0.72	0.00594
CLS	199	BP	GO:0046928	regulation of neurotransmitter secretion	57	3	0.42	0.00834
CLS	199	BP	GO:0000077	DNA damage checkpoint	113	4	0.83	0.00941
CLS	200	BP	GO:0006110	regulation of glycolytic process	58	4	0.24	0.00010
CLS	200	BP	GO:0006409	tRNA export from nucleus	27	3	0.11	0.00019
CLS	200	BP	GO:0045730	respiratory burst	29	3	0.12	0.00024
CLS	200	BP	GO:0006801	superoxide metabolic process	51	3	0.22	0.00128
CLS	200	BP	GO:0016925	protein sumoylation	56	3	0.24	0.00167
CLS	200	BP	GO:1900034	regulation of cellular response to heat	69	3	0.29	0.00304
CLS	200	BP	GO:0090559	regulation of membrane permeability	75	3	0.32	0.00385
CLS	200	BP	GO:0060964	regulation of gene silencing by miRNA	79	3	0.33	0.00446
CLS	200	BP	GO:0006406	mRNA export from nucleus	92	3	0.39	0.00682
CLS	200	BP	GO:0006606	protein import into nucleus	103	3	0.43	0.00930
CLS	201	BP	GO:0072655	establishment of protein localization to mitochondrion	120	3	0.39	0.0070
CLS	203	BP	GO:0035239	tube morphogenesis	559	4	0.53	0.0013
CLS	203	BP	GO:0001568	blood vessel development	463	3	0.44	0.0082
CLS	204	BP	GO:1902533	positive regulation of intracellular signal transduction	713	4	0.43	0.00043
CLS	204	BP	GO:1902532	negative regulation of intracellular signal transduction	356	3	0.21	0.00091
CLS	204	BP	GO:0048871	multicellular organismal homeostasis	356	3	0.21	0.00091
CLS	204	BP	GO:0000165	MAPK cascade	628	3	0.38	0.00468
CLS	206	BP	GO:1904645	response to amyloid-beta	31	3	0.13	0.00026
CLS	206	BP	GO:0022617	extracellular matrix disassembly	62	3	0.25	0.00199
CLS	206	BP	GO:0001952	regulation of cell-matrix adhesion	88	3	0.36	0.00536
CLS	206	BP	GO:0035108	limb morphogenesis	95	3	0.38	0.00663
CLS	206	BP	GO:0048754	branching morphogenesis of an epithelial tube	101	3	0.41	0.00785
CLS	206	BP	GO:0045766	positive regulation of angiogenesis	110	3	0.45	0.00992
CLS	207	BP	GO:0007389	pattern specification process	264	4	0.64	0.0035
CLS	207	BP	GO:0001822	kidney development	180	3	0.43	0.0090
CLS	207	BP	GO:0015850	organic hydroxy compound transport	184	3	0.44	0.0096
CLS	208	BP	GO:0008584	male gonad development	86	3	0.16	0.00047
CLS	208	BP	GO:0071375	cellular response to peptide hormone stimulus	233	3	0.42	0.00813
CLS	209	BP	GO:1902358	sulfate transmembrane transport	11	3	0.16	0.00047
CLS	209	BP	GO:0035082	axoneme assembly	44	4	0.65	0.00390
CLS	209	BP	GO:0090162	establishment of epithelial cell polarity	24	3	0.35	0.00506
CLS	209	BP	GO:0050885	neuromuscular process controlling balance	29	3	0.43	0.00866
CLS	209	BP	GO:0006006	glucose metabolic process	159	7	2.34	0.00914
CLS	209	BP	GO:0031109	microtubule polymerization or depolymerization	88	5	1.3	0.00959
CLS	211	BP	GO:0030010	establishment of cell polarity	102	3	0.29	0.00297
CLS	211	BP	GO:0000209	protein polyubiquitination	246	4	0.7	0.00497
CLS	211	BP	GO:0043687	post-translational protein modification	258	4	0.73	0.00587
CLS	211	BP	GO:0010629	negative regulation of gene expression	797	7	2.27	0.00619
CLS	211	BP	GO:0045055	regulated exocytosis	600	6	1.71	0.00623
CLS	211	BP	GO:0070925	organelle assembly	644	6	1.83	0.00873
CLS	211	BP	GO:0010389	regulation of G2/M transition of mitotic cell cycle	151	3	0.43	0.00884
CLS	212	BP	GO:0060071	Wnt signaling pathway, planar cell polarity pathway	83	3	0.16	0.00049
CLS	212	BP	GO:0090090	negative regulation of canonical Wnt signaling pathway	125	3	0.24	0.00162
CLS	212	BP	GO:1905114	cell surface receptor signaling pathway involved in cell-cell signaling	424	9	0.8	0.00225
CLS	212	BP	GO:0007049	cell cycle	1327	7	2.51	0.00908
CLS	212	BP	GO:0006511	ubiquitin-dependent protein catabolic process	452	4	0.86	0.00949
CLS	213	BP	GO:0000122	negative regulation of transcription by RNA polymerase II	594	3	0.41	0.0061
CLS	214	BP	GO:0001942	hair follicle development	50	3	0.35	0.0052
CLS	214	BP	GO:0070509	calcium ion import	61	3	0.43	0.0091
CLS	215	BP	GO:1903779	regulation of cardiac conduction	40	3	0.28	0.0028
CLS	215	BP	GO:0070542	response to fatty acid	44	3	0.31	0.0037
CLS	215	BP	GO:0002699	positive regulation of immune effector process	155	5	1.09	0.0048
CLS	215	BP	GO:0002700	regulation of production of molecular mediator of immune response	101	4	0.71	0.0056
CLS	216	BP	GO:0016241	regulation of macroautophagy	115	4	0.44	0.00091
CLS	216	BP	GO:0050767	regulation of neurogenesis	230	5	0.87	0.00169
CLS	216	BP	GO:0018210	peptidyl-threonine modification	101	3	0.38	0.00654
CLS	216	BP	GO:0055067	monovalent inorganic cation homeostasis	101	3	0.38	0.00654
CLS	216	BP	GO:0034614	cellular response to reactive oxygen species	111	3	0.42	0.00847
CLS	217	BP	GO:0035455	response to interferon-alpha	15	3	0.12	0.00022
CLS	217	BP	GO:0046597	negative regulation of viral entry into host cell	15	3	0.12	0.00022
CLS	217	BP	GO:0002223	stimulatory C-type lectin receptor signaling pathway	83	5	0.67	0.00055
CLS	217	BP	GO:0035456	response to interferon-beta	23	3	0.19	0.00081
CLS	217	BP	GO:0034341	response to interferon-gamma	153	6	1.24	0.00149
CLS	217	BP	GO:0060337	type I interferon signaling pathway	67	4	0.54	0.00209
CLS	217	BP	GO:0045834	positive regulation of lipid metabolic process	112	5	0.91	0.00212
CLS	217	BP	GO:0016266	O-glycan processing	39	3	0.32	0.00380
CLS	217	BP	GO:0070252	actin-mediated cell contraction	81	4	0.66	0.00417
CLS	217	BP	GO:0099003	vesicle-mediated transport in synapse	131	5	1.06	0.00417
CLS	217	BP	GO:2000378	negative regulation of reactive oxygen species metabolic process	42	3	0.34	0.00470
CLS	217	BP	GO:0045071	negative regulation of viral genome replication	42	3	0.34	0.00470
CLS	217	BP	GO:0007605	sensory perception of sound	85	4	0.69	0.00495
CLS	217	BP	GO:0070373	negative regulation of ERK1 and ERK2 cascade	44	3	0.36	0.00535
CLS	217	BP	GO:0050994	regulation of lipid catabolic process	49	3	0.4	0.00724
CLS	217	BP	GO:0002532	production of molecular mediator involved in inflammatory response	51	3	0.41	0.00808
CLS	217	BP	GO:0002791	regulation of peptide secretion	217	6	1.76	0.00828
CLS	217	BP	GO:0046596	regulation of viral entry into host cell	33	5	0.27	0.00859
CLS	217	BP	GO:0001892	embryonic placenta development	53	3	0.43	0.00899
CLS	217	BP	GO:0033238	regulation of cellular amine metabolic process	55	3	0.45	0.00995
CLS	218	BP	GO:1990573	potassium ion import across plasma membrane	30	3	0.11	0.00016
CLS	218	BP	GO:0051607	defense response to virus	176	4	0.62	0.00334
CLS	218	BP	GO:0007259	receptor signaling pathway via JAK-STAT	95	3	0.34	0.00452
CLS	218	BP	GO:0019751	polyol metabolic process	95	3	0.34	0.00452
CLS	218	BP	GO:0098657	import into cell	149	6	0.53	0.00687
CLS	219	BP	GO:0006890	retrograde vesicle-mediated transport, Golgi to endoplasmic reticulum	66	3	0.24	0.0018
CLS	219	BP	GO:0051403	stress-activated MAPK cascade	181	4	0.67	0.0044
CLS	219	BP	GO:0043408	regulation of MAPK cascade	486	6	1.8	0.0085
CLS	224	BP	GO:0008283	cell population proliferation	1254	5	1.19	0.0039
CLS	225	BP	GO:0008277	regulation of G protein-coupled receptor signaling pathway	96	3	0.36	0.00532
CLS	225	BP	GO:0030162	regulation of proteolysis	483	6	1.79	0.00829
CLS	226	BP	GO:0071398	cellular response to fatty acid	28	3	0.2	0.00095
CLS	226	BP	GO:0031424	keratinization	74	4	0.52	0.00175
CLS	226	BP	GO:0060411	cardiac septum morphogenesis	35	3	0.24	0.00182
CLS	226	BP	GO:0071417	cellular response to organonitrogen compound	433	9	3.02	0.00311
CLS	226	BP	GO:0003281	ventricular septum development	43	3	0.3	0.00330
CLS	226	BP	GO:0090181	regulation of cholesterol metabolic process	45	3	0.31	0.00376
CLS	226	BP	GO:0003151	outflow tract morphogenesis	45	3	0.31	0.00376
CLS	226	BP	GO:0046683	response to organophosphorus	93	4	0.65	0.00401
CLS	226	BP	GO:1990830	cellular response to leukemia inhibitory factor	52	3	0.36	0.00565
CLS	226	BP	GO:0014074	response to purine-containing compound	103	4	0.72	0.00576
CLS	226	BP	GO:0042632	cholesterol homeostasis	61	3	0.43	0.00881
CLS	227	BP	GO:2000272	negative regulation of signaling receptor activity	39	4	0.3	0.00022
CLS	227	BP	GO:0099601	regulation of neurotransmitter receptor activity	46	4	0.35	0.00041
CLS	227	BP	GO:0010633	negative regulation of epithelial cell migration	50	4	0.38	0.00057
CLS	227	BP	GO:0045104	intermediate filament cytoskeleton organization	35	3	0.27	0.00239
CLS	227	BP	GO:0043542	endothelial cell migration	156	5	1.2	0.00689
CLS	228	BP	GO:0007173	epidermal growth factor receptor signaling pathway	83	3	0.31	0.0038
CLS	228	BP	GO:0021700	developmental maturation	175	4	0.66	0.0042
CLS	229	BP	GO:0048704	embryonic skeletal system morphogenesis	68	4	0.36	0.00044
CLS	229	BP	GO:0042733	embryonic digit morphogenesis	40	3	0.21	0.00119
CLS	229	BP	GO:0048706	embryonic skeletal system development	85	6	0.45	0.00311
CLS	230	BP	GO:0030574	collagen catabolic process	37	3	0.16	0.00056
CLS	230	BP	GO:2000147	positive regulation of cell motility	395	7	1.74	0.00159
CLS	230	BP	GO:1902882	regulation of response to oxidative stress	53	4	0.23	0.00419
CLS	230	BP	GO:0016485	protein processing	160	4	0.7	0.00525
CLS	230	BP	GO:0031929	TOR signaling	85	3	0.37	0.00612
CLS	230	BP	GO:0001667	ameboidal-type cell migration	287	5	1.26	0.00828
CLS	230	BP	GO:0007005	mitochondrion organization	432	8	1.9	0.00842
CLS	230	BP	GO:0001678	cellular glucose homeostasis	100	3	0.44	0.00957
CLS	231	BP	GO:0000462	maturation of SSU-rRNA from tricistronic rRNA transcript (SSU-rRNA, 5.8S rRNA, LSU-rRNA)	30	3	0.17	0.00061
CLS	231	BP	GO:1901264	carbohydrate derivative transport	63	3	0.35	0.00524
CLS	231	BP	GO:0001704	formation of primary germ layer	79	3	0.44	0.00979
CLS	232	BP	GO:0019373	epoxygenase P450 pathway	14	4	0.29	0.00015
CLS	232	BP	GO:0042738	exogenous drug catabolic process	16	4	0.33	0.00027
CLS	232	BP	GO:0001946	lymphangiogenesis	12	3	0.25	0.00167
CLS	232	BP	GO:0033013	tetrapyrrole metabolic process	46	5	0.95	0.00249
CLS	232	BP	GO:0031146	SCF-dependent proteasomal ubiquitin-dependent protein catabolic process	73	6	1.51	0.00393
CLS	232	BP	GO:0030220	platelet formation	16	3	0.33	0.00400
CLS	232	BP	GO:0043628	ncRNA 3'-end processing	34	4	0.7	0.00508
CLS	232	BP	GO:0031440	regulation of mRNA 3'-end processing	18	3	0.37	0.00566
CLS	232	BP	GO:0007498	mesoderm development	82	6	1.7	0.00694
CLS	232	BP	GO:0006516	glycoprotein catabolic process	20	3	0.41	0.00767
CLS	232	BP	GO:2000637	positive regulation of gene silencing by miRNA	20	3	0.41	0.00767
CLS	232	BP	GO:0032436	positive regulation of proteasomal ubiquitin-dependent protein catabolic process	60	5	1.24	0.00785
CLS	232	BP	GO:0043388	positive regulation of DNA binding	39	4	0.81	0.00831
CLS	232	BP	GO:0006805	xenobiotic metabolic process	86	6	1.78	0.00871
CLS	232	BP	GO:0010799	regulation of peptidyl-threonine phosphorylation	41	4	0.85	0.00991
CLS	233	BP	GO:1901532	regulation of hematopoietic progenitor cell differentiation	70	3	0.22	0.00130
CLS	233	BP	GO:0002064	epithelial cell development	134	3	0.42	0.00813
CLS	235	BP	GO:0046597	negative regulation of viral entry into host cell	15	3	0.12	0.00020
CLS	235	BP	GO:0061844	antimicrobial humoral immune response mediated by antimicrobial peptide	39	4	0.31	0.00024
CLS	235	BP	GO:0060333	interferon-gamma-mediated signaling pathway	74	5	0.58	0.00028
CLS	235	BP	GO:0060964	regulation of gene silencing by miRNA	79	5	0.62	0.00038
CLS	235	BP	GO:0034080	CENP-A containing nucleosome assembly	22	3	0.17	0.00064
CLS	235	BP	GO:0002456	T cell mediated immunity	70	6	0.55	0.00136
CLS	235	BP	GO:0010468	regulation of gene expression	3319	50	26.01	0.00252
CLS	235	BP	GO:0032609	interferon-gamma production	73	4	0.57	0.00255
CLS	235	BP	GO:0016233	telomere capping	36	3	0.28	0.00276
CLS	235	BP	GO:0051250	negative regulation of lymphocyte activation	100	4	0.78	0.00782
CLS	235	BP	GO:0046596	regulation of viral entry into host cell	33	5	0.26	0.00805
CLS	236	BP	GO:0031497	chromatin assembly	107	3	0.26	0.0021
CLS	236	BP	GO:0016569	covalent chromatin modification	323	4	0.78	0.0071
CLS	236	BP	GO:0006302	double-strand break repair	176	3	0.42	0.0085
CLS	236	BP	GO:0010256	endomembrane system organization	350	4	0.84	0.0094
CLS	236	BP	GO:0010564	regulation of cell cycle process	552	5	1.33	0.0095
CLS	237	BP	GO:0007030	Golgi organization	108	4	0.6	0.00310
CLS	237	BP	GO:1901654	response to ketone	133	4	0.74	0.00650
CLS	237	BP	GO:0031400	negative regulation of protein modification process	397	7	2.22	0.00655
CLS	237	BP	GO:0097549	chromatin organization involved in negative regulation of transcription	70	3	0.39	0.00702
CLS	237	BP	GO:0010951	negative regulation of endopeptidase activity	139	4	0.78	0.00758
CLS	237	BP	GO:0006869	lipid transport	313	6	1.75	0.00796
CLS	238	BP	GO:1904886	beta-catenin destruction complex disassembly	16	3	0.09	0.00010
CLS	238	BP	GO:0051384	response to glucocorticoid	82	4	0.48	0.00134
CLS	238	BP	GO:0000041	transition metal ion transport	89	4	0.52	0.00181
CLS	238	BP	GO:0035019	somatic stem cell population maintenance	44	3	0.26	0.00214
CLS	238	BP	GO:0046686	response to cadmium ion	45	3	0.26	0.00229
CLS	238	BP	GO:0035690	cellular response to drug	48	3	0.28	0.00275
CLS	238	BP	GO:0045445	myoblast differentiation	51	3	0.3	0.00327
CLS	239	BP	GO:0097352	autophagosome maturation	32	3	0.18	0.00077
CLS	240	BP	GO:0007200	phospholipase C-activating G protein-coupled receptor signaling pathway	62	5	0.57	0.00025
CLS	240	BP	GO:0030431	sleep	20	3	0.18	0.00075
CLS	240	BP	GO:0048260	positive regulation of receptor-mediated endocytosis	32	3	0.29	0.00303
CLS	240	BP	GO:0071478	cellular response to radiation	127	5	1.16	0.00609
CLS	240	BP	GO:0001764	neuron migration	84	4	0.77	0.00724
CLS	240	BP	GO:0045860	positive regulation of protein kinase activity	375	9	3.42	0.00726
CLS	240	BP	GO:2000377	regulation of reactive oxygen species metabolic process	134	5	1.22	0.00760
CLS	240	BP	GO:0042493	response to drug	253	7	2.31	0.00841
CLS	240	BP	GO:0006813	potassium ion transport	142	5	1.3	0.00964
CLS	240	BP	GO:0043666	regulation of phosphoprotein phosphatase activity	92	4	0.84	0.00992
CLS	241	BP	GO:0043065	positive regulation of apoptotic process	395	4	0.61	0.00276
CLS	241	BP	GO:0007162	negative regulation of cell adhesion	191	3	0.3	0.00298
CLS	241	BP	GO:0045944	positive regulation of transcription by RNA polymerase II	786	5	1.22	0.00573
CLS	241	BP	GO:0042493	response to drug	253	3	0.39	0.00655
CLS	241	BP	GO:0045597	positive regulation of cell differentiation	550	4	0.85	0.00897
CLS	243	BP	GO:0035458	cellular response to interferon-beta	16	3	0.14	0.00031
CLS	243	BP	GO:0045089	positive regulation of innate immune response	156	7	1.33	0.00037
CLS	243	BP	GO:0001916	positive regulation of T cell mediated cytotoxicity	23	3	0.2	0.00094
CLS	243	BP	GO:0019883	antigen processing and presentation of endogenous antigen	23	3	0.2	0.00094
CLS	243	BP	GO:0050777	negative regulation of immune response	101	5	0.86	0.00169
CLS	243	BP	GO:1990573	potassium ion import across plasma membrane	30	3	0.26	0.00207
CLS	243	BP	GO:0032731	positive regulation of interleukin-1 beta production	37	3	0.32	0.00379
CLS	243	BP	GO:1903779	regulation of cardiac conduction	40	3	0.34	0.00473
CLS	243	BP	GO:0032757	positive regulation of interleukin-8 production	43	3	0.37	0.00580
CLS	243	BP	GO:0002228	natural killer cell mediated immunity	49	3	0.42	0.00834
CLS	243	BP	GO:0009247	glycolipid biosynthetic process	51	3	0.43	0.00932
CLS	243	BP	GO:0050766	positive regulation of phagocytosis	51	3	0.43	0.00932
CLT	4	BP	GO:0007156	homophilic cell adhesion via plasma membrane adhesion molecules	125	4	0.36	0.00046
CLT	5	BP	GO:0009749	response to glucose	139	3	0.18	0.00065
CLT	6	BP	GO:0045109	intermediate filament organization	16	4	0.27	0.00012
CLT	6	BP	GO:0045684	positive regulation of epidermis development	25	4	0.42	0.00071
CLT	6	BP	GO:0010972	negative regulation of G2/M transition of mitotic cell cycle	76	6	1.26	0.00164
CLT	6	BP	GO:0043488	regulation of mRNA stability	140	8	2.33	0.00235
CLT	6	BP	GO:0010557	positive regulation of macromolecule biosynthetic process	1342	43	22.32	0.00371
CLT	6	BP	GO:1901185	negative regulation of ERBB signaling pathway	40	4	0.67	0.00425
CLT	6	BP	GO:0002833	positive regulation of response to biotic stimulus	192	9	3.19	0.00483
CLT	6	BP	GO:0048143	astrocyte activation	21	3	0.35	0.00484
CLT	6	BP	GO:0042633	hair cycle	70	5	1.16	0.00612
CLT	6	BP	GO:0038128	ERBB2 signaling pathway	23	3	0.38	0.00628
CLT	6	BP	GO:0060261	positive regulation of transcription initiation from RNA polymerase II promoter	23	3	0.38	0.00628
CLT	6	BP	GO:0031146	SCF-dependent proteasomal ubiquitin-dependent protein catabolic process	72	5	1.2	0.00689
CLT	6	BP	GO:0070646	protein modification by small protein removal	205	9	3.41	0.00735
CLT	6	BP	GO:0060071	Wnt signaling pathway, planar cell polarity pathway	83	7	1.38	0.00745
CLT	6	BP	GO:0043966	histone H3 acetylation	49	4	0.81	0.00878
CLT	6	BP	GO:0035066	positive regulation of histone acetylation	27	3	0.45	0.00989
CLT	6	BP	GO:0070316	regulation of G0 to G1 transition	27	3	0.45	0.00989
CLT	6	BP	GO:1900087	positive regulation of G1/S transition of mitotic cell cycle	27	3	0.45	0.00989
CLT	6	BP	GO:0006363	termination of RNA polymerase I transcription	27	3	0.45	0.00989
CLT	7	BP	GO:0042981	regulation of apoptotic process	1046	4	0.49	0.00060
CLT	7	BP	GO:0010243	response to organonitrogen compound	765	3	0.36	0.00381
CLT	7	BP	GO:1901701	cellular response to oxygen-containing compound	867	3	0.41	0.00544
CLT	8	BP	GO:1904031	positive regulation of cyclin-dependent protein kinase activity	25	3	0.15	0.00043
CLT	8	BP	GO:0070125	mitochondrial translational elongation	76	4	0.46	0.00110
CLT	8	BP	GO:0070126	mitochondrial translational termination	77	4	0.46	0.00116
CLT	8	BP	GO:0009116	nucleoside metabolic process	85	4	0.51	0.00167
CLT	8	BP	GO:0001890	placenta development	92	4	0.55	0.00223
CLT	8	BP	GO:0006352	DNA-templated transcription, initiation	187	5	1.12	0.00523
CLT	9	BP	GO:2001243	negative regulation of intrinsic apoptotic signaling pathway	75	3	0.21	0.00113
CLT	9	BP	GO:0001959	regulation of cytokine-mediated signaling pathway	127	3	0.35	0.00508
CLT	9	BP	GO:0007033	vacuole organization	148	3	0.41	0.00775
CLT	9	BP	GO:0031331	positive regulation of cellular catabolic process	291	4	0.8	0.00811
CLT	13	BP	GO:0070997	neuron death	256	4	0.56	0.00226
CLT	13	BP	GO:0009408	response to heat	135	3	0.3	0.00318
CLT	13	BP	GO:0050821	protein stabilization	150	3	0.33	0.00427
CLT	13	BP	GO:0006259	DNA metabolic process	724	6	1.6	0.00432
CLT	13	BP	GO:1901990	regulation of mitotic cell cycle phase transition	326	4	0.72	0.00538
CLT	13	BP	GO:0046777	protein autophosphorylation	187	3	0.41	0.00787
CLT	13	BP	GO:1903362	regulation of cellular protein catabolic process	188	3	0.41	0.00799
CLT	15	BP	GO:0010906	regulation of glucose metabolic process	91	5	0.98	0.0029
CLT	15	BP	GO:0031297	replication fork processing	30	3	0.32	0.0040
CLT	15	BP	GO:0046785	microtubule polymerization	64	4	0.69	0.0049
CLT	15	BP	GO:0006006	glucose metabolic process	157	9	1.68	0.0049
CLT	15	BP	GO:2000249	regulation of actin cytoskeleton reorganization	33	3	0.35	0.0052
CLT	15	BP	GO:0071897	DNA biosynthetic process	150	6	1.61	0.0055
CLT	15	BP	GO:1900026	positive regulation of substrate adhesion-dependent cell spreading	36	3	0.39	0.0066
CLT	15	BP	GO:0051052	regulation of DNA metabolic process	263	8	2.82	0.0074
CLT	15	BP	GO:0001578	microtubule bundle formation	75	4	0.8	0.0085
CLT	17	BP	GO:1902600	proton transmembrane transport	107	4	0.83	0.00942
CLT	17	BP	GO:0003341	cilium movement	108	4	0.83	0.00973
CLT	18	BP	GO:0071560	cellular response to transforming growth factor beta stimulus	182	4	0.24	0.0048
CLT	18	BP	GO:0006644	phospholipid metabolic process	340	3	0.46	0.0098
CLT	19	BP	GO:0045732	positive regulation of protein catabolic process	170	6	1.43	0.00314
CLT	19	BP	GO:0009267	cellular response to starvation	128	5	1.08	0.00453
CLT	19	BP	GO:0006694	steroid biosynthetic process	144	5	1.21	0.00740
CLT	20	BP	GO:0001701	in utero embryonic development	251	4	0.46	0.00098
CLT	20	BP	GO:0000075	cell cycle checkpoint	180	3	0.33	0.00404
CLT	20	BP	GO:0046777	protein autophosphorylation	187	3	0.34	0.00449
CLT	21	BP	GO:0051085	chaperone cofactor-dependent protein refolding	26	3	0.17	0.00061
CLT	21	BP	GO:0051149	positive regulation of muscle cell differentiation	55	3	0.36	0.00536
CLT	21	BP	GO:0006897	endocytosis	541	9	3.5	0.00803
CLT	21	BP	GO:0030510	regulation of BMP signaling pathway	64	3	0.41	0.00817
CLT	21	BP	GO:0006486	protein glycosylation	205	7	1.32	0.00824
CLT	21	BP	GO:0015718	monocarboxylic acid transport	124	4	0.8	0.00846
CLT	21	BP	GO:0051099	positive regulation of binding	130	4	0.84	0.00995
CLT	22	BP	GO:0045936	negative regulation of phosphate metabolic process	410	3	0.19	0.00924
CLT	23	BP	GO:0019228	neuronal action potential	25	3	0.14	0.00037
CLT	23	BP	GO:0086010	membrane depolarization during action potential	26	3	0.15	0.00041
CLT	23	BP	GO:0097009	energy homeostasis	27	3	0.15	0.00046
CLT	23	BP	GO:0035196	production of miRNAs involved in gene silencing by miRNA	40	3	0.23	0.00149
CLT	23	BP	GO:0043488	regulation of mRNA stability	140	4	0.79	0.00819
CLT	25	BP	GO:0046597	negative regulation of viral entry into host cell	16	3	0.11	0.00017
CLT	25	BP	GO:0060333	interferon-gamma-mediated signaling pathway	78	5	0.55	0.00021
CLT	25	BP	GO:0045652	regulation of megakaryocyte differentiation	54	7	0.38	0.00028
CLT	25	BP	GO:0061844	antimicrobial humoral immune response mediated by antimicrobial peptide	46	4	0.32	0.00029
CLT	25	BP	GO:0034080	CENP-A containing nucleosome assembly	24	3	0.17	0.00061
CLT	25	BP	GO:0006355	regulation of transcription, DNA-templated	2496	41	17.51	0.00098
CLT	25	BP	GO:0045910	negative regulation of DNA recombination	30	3	0.21	0.00118
CLT	25	BP	GO:0030261	chromosome condensation	34	3	0.24	0.00171
CLT	25	BP	GO:0016233	telomere capping	37	3	0.26	0.00218
CLT	25	BP	GO:0032609	interferon-gamma production	82	4	0.58	0.00261
CLT	25	BP	GO:0032200	telomere organization	127	7	0.89	0.00326
CLT	25	BP	GO:0002456	T cell mediated immunity	72	6	0.51	0.00445
CLT	25	BP	GO:0046596	regulation of viral entry into host cell	33	5	0.23	0.00580
CLT	25	BP	GO:0051250	negative regulation of lymphocyte activation	112	4	0.79	0.00791
CLT	27	BP	GO:0070848	response to growth factor	514	3	0.41	0.0064
CLT	27	BP	GO:0051247	positive regulation of protein metabolic process	1124	4	0.89	0.0083
CLT	28	BP	GO:0006910	phagocytosis, recognition	81	51	0.45	< 1e-30
CLT	28	BP	GO:0006911	phagocytosis, engulfment	99	51	0.55	< 1e-30
CLT	28	BP	GO:0050853	B cell receptor signaling pathway	100	51	0.55	< 1e-30
CLT	28	BP	GO:0006958	complement activation, classical pathway	113	51	0.62	< 1e-30
CLT	28	BP	GO:0050871	positive regulation of B cell activation	114	51	0.63	< 1e-30
CLT	28	BP	GO:0042742	defense response to bacterium	218	51	1.2	< 1e-30
CLT	28	BP	GO:0045087	innate immune response	727	51	4.01	< 1e-30
CLT	28	BP	GO:0001895	retina homeostasis	54	3	0.3	0.00326
CLT	29	BP	GO:1902476	chloride transmembrane transport	58	3	0.29	0.0031
CLT	29	BP	GO:0003231	cardiac ventricle development	77	3	0.39	0.0069
CLT	29	BP	GO:0071456	cellular response to hypoxia	150	4	0.76	0.0069
CLT	29	BP	GO:1902115	regulation of organelle assembly	153	4	0.77	0.0074
CLT	29	BP	GO:0000209	protein polyubiquitination	254	5	1.28	0.0090
CLT	30	BP	GO:0060976	coronary vasculature development	28	3	0.11	0.00020
CLT	30	BP	GO:0002763	positive regulation of myeloid leukocyte differentiation	39	3	0.16	0.00053
CLT	30	BP	GO:0001961	positive regulation of cytokine-mediated signaling pathway	41	3	0.17	0.00062
CLT	30	BP	GO:0006940	regulation of smooth muscle contraction	46	3	0.19	0.00087
CLT	30	BP	GO:0007030	Golgi organization	120	4	0.49	0.00145
CLT	30	BP	GO:0006954	inflammatory response	542	8	2.22	0.00151
CLT	30	BP	GO:0070372	regulation of ERK1 and ERK2 cascade	225	5	0.92	0.00221
CLT	30	BP	GO:0060349	bone morphogenesis	64	3	0.26	0.00227
CLT	30	BP	GO:0071902	positive regulation of protein serine/threonine kinase activity	235	5	0.96	0.00267
CLT	30	BP	GO:0051591	response to cAMP	73	3	0.3	0.00330
CLT	30	BP	GO:0006888	endoplasmic reticulum to Golgi vesicle-mediated transport	164	4	0.67	0.00450
CLT	30	BP	GO:0007169	transmembrane receptor protein tyrosine kinase signaling pathway	550	7	2.25	0.00681
CLT	30	BP	GO:0051384	response to glucocorticoid	98	3	0.4	0.00751
CLT	30	BP	GO:0050921	positive regulation of chemotaxis	107	3	0.44	0.00955
CLT	31	BP	GO:0009260	ribonucleotide biosynthetic process	142	3	0.27	0.00234
CLT	31	BP	GO:0045944	positive regulation of transcription by RNA polymerase II	857	6	1.62	0.00438
CLT	32	BP	GO:0006413	translational initiation	154	3	0.24	0.0017
CLT	33	BP	GO:1901264	carbohydrate derivative transport	65	3	0.34	0.0047
CLT	33	BP	GO:0001841	neural tube formation	75	3	0.39	0.0070
CLT	34	BP	GO:0006352	DNA-templated transcription, initiation	187	3	0.28	0.0026
CLT	34	BP	GO:0048545	response to steroid hormone	234	3	0.35	0.0048
CLT	37	BP	GO:0043154	negative regulation of cysteine-type endopeptidase activity involved in apoptotic process	53	4	0.48	0.0013
CLT	37	BP	GO:0051930	regulation of sensory perception of pain	28	3	0.25	0.0020
CLT	37	BP	GO:0051492	regulation of stress fiber assembly	70	4	0.63	0.0036
CLT	37	BP	GO:0007187	G protein-coupled receptor signaling pathway, coupled to cyclic nucleotide second messenger	35	3	0.31	0.0038
CLT	37	BP	GO:0030307	positive regulation of cell growth	122	5	1.1	0.0048
CLT	37	BP	GO:0051099	positive regulation of binding	130	5	1.17	0.0063
CLT	37	BP	GO:0072089	stem cell proliferation	44	3	0.4	0.0072
CLT	37	BP	GO:1902110	positive regulation of mitochondrial membrane permeability involved in apoptotic process	49	3	0.44	0.0096
CLT	38	BP	GO:0060337	type I interferon signaling pathway	71	4	0.39	0.00062
CLT	38	BP	GO:0006006	glucose metabolic process	157	5	0.87	0.00172
CLT	38	BP	GO:0045071	negative regulation of viral genome replication	46	3	0.25	0.00206
CLT	38	BP	GO:0042593	glucose homeostasis	169	5	0.93	0.00238
CLT	38	BP	GO:1901607	alpha-amino acid biosynthetic process	49	3	0.27	0.00247
CLT	38	BP	GO:0050796	regulation of insulin secretion	130	4	0.72	0.00573
CLT	38	BP	GO:0060401	cytosolic calcium ion transport	142	4	0.78	0.00779
CLT	38	BP	GO:0060333	interferon-gamma-mediated signaling pathway	78	3	0.43	0.00911
CLT	38	BP	GO:0042147	retrograde transport, endosome to Golgi	79	3	0.44	0.00943
CLT	39	BP	GO:0030097	hemopoiesis	662	4	0.57	0.0018
CLT	40	BP	GO:0046677	response to antibiotic	36	3	0.22	0.00138
CLT	40	BP	GO:0030308	negative regulation of cell growth	135	5	0.83	0.00144
CLT	40	BP	GO:0051896	regulation of protein kinase B signaling	162	5	1	0.00318
CLT	40	BP	GO:0032479	regulation of type I interferon production	102	4	0.63	0.00356
CLT	40	BP	GO:0009615	response to virus	257	6	1.58	0.00496
CLT	40	BP	GO:0046718	viral entry into host cell	120	4	0.74	0.00634
CLT	40	BP	GO:0016579	protein deubiquitination	191	5	1.17	0.00638
CLT	40	BP	GO:1901992	positive regulation of mitotic cell cycle phase transition	63	3	0.39	0.00681
CLT	40	BP	GO:0071900	regulation of protein serine/threonine kinase activity	375	7	2.31	0.00814
CLT	40	BP	GO:0051216	cartilage development	131	4	0.81	0.00860
CLT	42	BP	GO:0000041	transition metal ion transport	102	5	0.79	0.00114
CLT	42	BP	GO:0055076	transition metal ion homeostasis	109	5	0.84	0.00154
CLT	42	BP	GO:0043583	ear development	137	5	1.06	0.00415
CLT	42	BP	GO:0007585	respiratory gaseous exchange by respiratory system	43	3	0.33	0.00441
CLT	42	BP	GO:0009581	detection of external stimulus	93	4	0.72	0.00578
CLT	42	BP	GO:0009582	detection of abiotic stimulus	95	4	0.73	0.00623
CLT	42	BP	GO:0051384	response to glucocorticoid	98	4	0.76	0.00695
CLT	42	BP	GO:0002237	response to molecule of bacterial origin	251	8	1.94	0.00974
CLT	43	BP	GO:0045765	regulation of angiogenesis	199	3	0.25	0.0018
CLT	44	BP	GO:0045746	negative regulation of Notch signaling pathway	34	3	0.23	0.00155
CLT	44	BP	GO:0048524	positive regulation of viral process	79	4	0.54	0.00201
CLT	44	BP	GO:0006414	translational elongation	108	4	0.73	0.00618
CLT	45	BP	GO:0018146	keratan sulfate biosynthetic process	25	3	0.14	0.00037
CLT	45	BP	GO:0036297	interstrand cross-link repair	50	3	0.28	0.00284
CLT	45	BP	GO:0030282	bone mineralization	76	3	0.43	0.00916
CLT	46	BP	GO:0015698	inorganic anion transport	113	3	0.13	0.00029
CLT	46	BP	GO:0071347	cellular response to interleukin-1	133	3	0.16	0.00047
CLT	46	BP	GO:0071356	cellular response to tumor necrosis factor	230	3	0.27	0.00228
CLT	47	BP	GO:0030101	natural killer cell activation	51	3	0.09	0.00010
CLT	47	BP	GO:0043122	regulation of I-kappaB kinase/NF-kappaB signaling	188	3	0.34	0.00456
CLT	47	BP	GO:0043414	macromolecule methylation	231	3	0.42	0.00806
CLT	48	BP	GO:0016042	lipid catabolic process	269	4	0.32	0.00022
CLT	48	BP	GO:0051607	defense response to virus	187	3	0.22	0.00126
CLT	49	BP	GO:0032496	response to lipopolysaccharide	238	3	0.28	0.00251
CLT	50	BP	GO:0002863	positive regulation of inflammatory response to antigenic stimulus	10	3	0.1	0.00010
CLT	50	BP	GO:0045591	positive regulation of regulatory T cell differentiation	11	3	0.11	0.00014
CLT	50	BP	GO:2001198	regulation of dendritic cell differentiation	11	3	0.11	0.00014
CLT	50	BP	GO:0034116	positive regulation of heterotypic cell-cell adhesion	14	3	0.14	0.00030
CLT	50	BP	GO:0042026	protein refolding	17	3	0.16	0.00055
CLT	50	BP	GO:0060337	type I interferon signaling pathway	71	5	0.69	0.00062
CLT	50	BP	GO:0032729	positive regulation of interferon-gamma production	46	4	0.45	0.00100
CLT	50	BP	GO:0034620	cellular response to unfolded protein	119	6	1.15	0.00104
CLT	50	BP	GO:0070317	negative regulation of G0 to G1 transition	22	3	0.21	0.00120
CLT	50	BP	GO:0030101	natural killer cell activation	51	4	0.49	0.00148
CLT	50	BP	GO:2001240	negative regulation of extrinsic apoptotic signaling pathway in absence of ligand	24	3	0.23	0.00155
CLT	50	BP	GO:0051085	chaperone cofactor-dependent protein refolding	26	3	0.25	0.00196
CLT	50	BP	GO:0009408	response to heat	135	6	1.31	0.00200
CLT	50	BP	GO:0031062	positive regulation of histone methylation	27	3	0.26	0.00219
CLT	50	BP	GO:0032735	positive regulation of interleukin-12 production	27	3	0.26	0.00219
CLT	50	BP	GO:0050821	protein stabilization	150	6	1.45	0.00338
CLT	50	BP	GO:1905897	regulation of response to endoplasmic reticulum stress	66	4	0.64	0.00382
CLT	50	BP	GO:0001774	microglial cell activation	34	3	0.33	0.00427
CLT	50	BP	GO:0050806	positive regulation of synaptic transmission	112	5	1.09	0.00464
CLT	50	BP	GO:0051707	response to other organism	1109	33	10.75	0.00505
CLT	50	BP	GO:0002262	myeloid cell homeostasis	115	5	1.11	0.00519
CLT	50	BP	GO:0001910	regulation of leukocyte mediated cytotoxicity	58	8	0.56	0.00524
CLT	50	BP	GO:0046634	regulation of alpha-beta T cell activation	73	4	0.71	0.00547
CLT	50	BP	GO:0045639	positive regulation of myeloid cell differentiation	73	4	0.71	0.00547
CLT	50	BP	GO:0002455	humoral immune response mediated by circulating immunoglobulin	126	7	1.22	0.00600
CLT	50	BP	GO:0001913	T cell mediated cytotoxicity	32	7	0.31	0.00628
CLT	50	BP	GO:0033209	tumor necrosis factor-mediated signaling pathway	133	7	1.29	0.00688
CLT	50	BP	GO:0006402	mRNA catabolic process	289	8	2.8	0.00709
CLT	50	BP	GO:0051092	positive regulation of NF-kappaB transcription factor activity	124	5	1.2	0.00711
CLT	50	BP	GO:0032757	positive regulation of interleukin-8 production	43	3	0.42	0.00827
CLT	50	BP	GO:0032722	positive regulation of chemokine production	44	3	0.43	0.00882
CLT	50	BP	GO:0042267	natural killer cell mediated cytotoxicity	51	6	0.49	0.00933
CLT	50	BP	GO:0002396	MHC protein complex assembly	7	5	0.07	0.00938
CLT	52	BP	GO:0010821	regulation of mitochondrion organization	125	4	0.66	0.00427
CLT	53	BP	GO:0030148	sphingolipid biosynthetic process	90	4	0.62	0.0034
CLT	53	BP	GO:0051301	cell division	457	9	3.13	0.0040
CLT	53	BP	GO:0045600	positive regulation of fat cell differentiation	47	3	0.32	0.0041
CLT	53	BP	GO:0007050	cell cycle arrest	182	5	1.25	0.0082
CLT	54	BP	GO:0048663	neuron fate commitment	32	3	0.12	0.00025
CLT	54	BP	GO:0046394	carboxylic acid biosynthetic process	239	5	0.92	0.00221
CLT	54	BP	GO:0019217	regulation of fatty acid metabolic process	69	3	0.27	0.00237
CLT	54	BP	GO:0048706	embryonic skeletal system development	84	3	0.32	0.00414
CLT	54	BP	GO:0048562	embryonic organ morphogenesis	195	4	0.75	0.00668
CLT	54	BP	GO:0030010	establishment of cell polarity	109	3	0.42	0.00853
CLT	55	BP	GO:0019439	aromatic compound catabolic process	480	3	0.42	0.00708
CLT	57	BP	GO:0006357	regulation of transcription by RNA polymerase II	1871	8	2.95	0.0053
CLT	58	BP	GO:1901566	organonitrogen compound biosynthetic process	1361	4	0.86	0.0065
CLT	59	BP	GO:0030199	collagen fibril organization	42	3	0.14	0.00033
CLT	59	BP	GO:1902882	regulation of response to oxidative stress	59	3	0.19	0.00090
CLT	59	BP	GO:0007346	regulation of mitotic cell cycle	460	6	1.49	0.00337
CLT	59	BP	GO:0017015	regulation of transforming growth factor beta receptor signaling pathway	94	3	0.3	0.00342
CLT	59	BP	GO:0060249	anatomical structure homeostasis	340	5	1.1	0.00456
CLT	59	BP	GO:0001678	cellular glucose homeostasis	108	3	0.35	0.00506
CLT	59	BP	GO:1903047	mitotic cell cycle process	672	7	2.17	0.00528
CLT	59	BP	GO:0007369	gastrulation	131	3	0.42	0.00862
CLT	60	BP	GO:0012501	programmed cell death	1482	9	3.74	0.00910
CLT	60	BP	GO:0032869	cellular response to insulin stimulus	178	3	0.45	0.00999
CLT	64	BP	GO:0048699	generation of neurons	1050	5	1.32	0.0078
CLT	68	BP	GO:1901136	carbohydrate derivative catabolic process	153	3	0.22	0.00123
CLT	69	BP	GO:0051482	positive regulation of cytosolic calcium ion concentration involved in phospholipase C-activating G protein-coupled signaling pathway	23	3	0.13	0.00031
CLT	69	BP	GO:0035025	positive regulation of Rho protein signal transduction	23	3	0.13	0.00031
CLT	69	BP	GO:0044060	regulation of endocrine process	27	3	0.16	0.00050
CLT	69	BP	GO:0050767	regulation of neurogenesis	228	6	1.33	0.00211
CLT	69	BP	GO:0002792	negative regulation of peptide secretion	51	3	0.3	0.00325
CLT	69	BP	GO:0043624	cellular protein complex disassembly	180	5	1.05	0.00398
CLT	69	BP	GO:0070507	regulation of microtubule cytoskeleton organization	113	4	0.66	0.00425
CLT	69	BP	GO:0009132	nucleoside diphosphate metabolic process	121	4	0.71	0.00542
CLT	70	BP	GO:0006303	double-strand break repair via nonhomologous end joining	69	4	0.26	0.00012
CLT	70	BP	GO:0007044	cell-substrate junction assembly	84	4	0.31	0.00026
CLT	70	BP	GO:0006260	DNA replication	218	5	0.81	0.00122
CLT	70	BP	GO:0007420	brain development	487	7	1.8	0.00195
CLT	70	BP	GO:0032508	DNA duplex unwinding	79	3	0.29	0.00309
CLT	70	BP	GO:0048863	stem cell differentiation	171	4	0.63	0.00362
CLT	70	BP	GO:0007160	cell-matrix adhesion	187	4	0.69	0.00497
CLT	70	BP	GO:0006805	xenobiotic metabolic process	97	3	0.36	0.00551
CLT	70	BP	GO:0033365	protein localization to organelle	811	8	3	0.00917
CLT	71	BP	GO:0097178	ruffle assembly	35	4	0.46	0.0011
CLT	71	BP	GO:0071277	cellular response to calcium ion	63	5	0.82	0.0014
CLT	71	BP	GO:0003081	regulation of systemic arterial blood pressure by renin-angiotensin	18	4	0.24	0.0044
CLT	71	BP	GO:0019048	modulation by virus of host process	27	3	0.35	0.0051
CLT	71	BP	GO:0097242	amyloid-beta clearance	32	3	0.42	0.0083
CLT	72	BP	GO:0060395	SMAD protein signal transduction	57	3	0.17	0.00065
CLT	72	BP	GO:0045445	myoblast differentiation	58	3	0.17	0.00068
CLT	72	BP	GO:0007281	germ cell development	170	4	0.51	0.00161
CLT	72	BP	GO:0007519	skeletal muscle tissue development	107	3	0.32	0.00397
CLT	72	BP	GO:0051216	cartilage development	131	3	0.39	0.00697
CLT	72	BP	GO:0060348	bone development	137	3	0.41	0.00789
CLT	73	BP	GO:0006749	glutathione metabolic process	46	3	0.22	0.0015
CLT	73	BP	GO:0042632	cholesterol homeostasis	71	3	0.35	0.0050
CLT	73	BP	GO:0045444	fat cell differentiation	159	4	0.78	0.0075
CLT	74	BP	GO:0031424	keratinization	84	4	0.35	0.00041
CLT	74	BP	GO:0032273	positive regulation of protein polymerization	105	3	0.44	0.00956
CLT	75	BP	GO:0035455	response to interferon-alpha	20	3	0.1	0.00014
CLT	75	BP	GO:0035456	response to interferon-beta	26	3	0.14	0.00032
CLT	75	BP	GO:0060337	type I interferon signaling pathway	71	4	0.37	0.00050
CLT	75	BP	GO:0016266	O-glycan processing	46	3	0.24	0.00174
CLT	75	BP	GO:0045071	negative regulation of viral genome replication	46	3	0.24	0.00174
CLT	75	BP	GO:0051607	defense response to virus	187	5	0.97	0.00285
CLT	75	BP	GO:0006937	regulation of muscle contraction	125	4	0.65	0.00404
CLT	76	BP	GO:0030514	negative regulation of BMP signaling pathway	39	3	0.21	0.00117
CLT	76	BP	GO:0060395	SMAD protein signal transduction	57	3	0.31	0.00350
CLT	76	BP	GO:0051492	regulation of stress fiber assembly	70	3	0.38	0.00624
CLT	76	BP	GO:0007517	muscle organ development	223	5	1.2	0.00681
CLT	76	BP	GO:0010952	positive regulation of peptidase activity	155	4	0.83	0.00953
CLT	77	BP	GO:1901019	regulation of calcium ion transmembrane transporter activity	66	3	0.25	0.00209
CLT	77	BP	GO:0002576	platelet degranulation	95	3	0.37	0.00584
CLT	78	BP	GO:0007213	G protein-coupled acetylcholine receptor signaling pathway	14	4	0.31	0.00020
CLT	78	BP	GO:0051620	norepinephrine uptake	8	3	0.18	0.00056
CLT	78	BP	GO:0006855	drug transmembrane transport	8	3	0.18	0.00056
CLT	78	BP	GO:0051610	serotonin uptake	10	3	0.22	0.00116
CLT	78	BP	GO:0017148	negative regulation of translation	110	8	2.45	0.00312
CLT	78	BP	GO:0090494	dopamine uptake	14	3	0.31	0.00330
CLT	78	BP	GO:1901998	toxin transport	29	4	0.64	0.00366
CLT	78	BP	GO:1904375	regulation of protein localization to cell periphery	92	7	2.04	0.00436
CLT	78	BP	GO:0034122	negative regulation of toll-like receptor signaling pathway	31	4	0.69	0.00469
CLT	78	BP	GO:0035372	protein localization to microtubule	16	3	0.36	0.00491
CLT	78	BP	GO:0048668	collateral sprouting	17	3	0.38	0.00586
CLT	78	BP	GO:0098815	modulation of excitatory postsynaptic potential	33	4	0.73	0.00589
CLT	78	BP	GO:0090307	mitotic spindle assembly	53	5	1.18	0.00629
CLT	78	BP	GO:0045123	cellular extravasation	54	5	1.2	0.00681
CLT	78	BP	GO:0048024	regulation of mRNA splicing, via spliceosome	77	6	1.71	0.00725
CLT	78	BP	GO:1903573	negative regulation of response to endoplasmic reticulum stress	37	4	0.82	0.00887
CLT	78	BP	GO:0060043	regulation of cardiac muscle cell proliferation	20	3	0.44	0.00936
CLT	78	BP	GO:0047496	vesicle transport along microtubule	38	4	0.84	0.00974
CLT	79	BP	GO:0070098	chemokine-mediated signaling pathway	64	4	0.41	0.00077
CLT	79	BP	GO:0030593	neutrophil chemotaxis	79	4	0.51	0.00169
CLT	79	BP	GO:0044275	cellular carbohydrate catabolic process	39	3	0.25	0.00201
CLT	79	BP	GO:0051149	positive regulation of muscle cell differentiation	55	3	0.36	0.00536
CLT	80	BP	GO:0050766	positive regulation of phagocytosis	60	6	0.95	0.00035
CLT	80	BP	GO:0042448	progesterone metabolic process	10	3	0.16	0.00043
CLT	80	BP	GO:0000098	sulfur amino acid catabolic process	12	3	0.19	0.00076
CLT	80	BP	GO:0045198	establishment of epithelial cell apical/basal polarity	12	3	0.19	0.00076
CLT	80	BP	GO:0050870	positive regulation of T cell activation	160	9	2.52	0.00098
CLT	80	BP	GO:0000724	double-strand break repair via homologous recombination	104	7	1.64	0.00127
CLT	80	BP	GO:2000679	positive regulation of transcription regulatory region DNA binding	17	3	0.27	0.00223
CLT	80	BP	GO:0034694	response to prostaglandin	20	3	0.32	0.00361
CLT	80	BP	GO:0061082	myeloid leukocyte cytokine production	21	3	0.33	0.00416
CLT	80	BP	GO:0045732	positive regulation of protein catabolic process	170	8	2.68	0.00553
CLT	80	BP	GO:0003205	cardiac chamber development	103	6	1.62	0.00574
CLT	80	BP	GO:0002230	positive regulation of defense response to virus by host	24	3	0.38	0.00612
CLT	80	BP	GO:0043123	positive regulation of I-kappaB kinase/NF-kappaB signaling	138	7	2.18	0.00622
CLT	80	BP	GO:0007519	skeletal muscle tissue development	107	6	1.69	0.00690
CLT	80	BP	GO:0070542	response to fatty acid	49	4	0.77	0.00730
CLT	80	BP	GO:0006081	cellular aldehyde metabolic process	52	4	0.82	0.00899
CLT	80	BP	GO:0060976	coronary vasculature development	28	3	0.44	0.00946
CLT	81	BP	GO:0010592	positive regulation of lamellipodium assembly	22	3	0.16	0.00055
CLT	81	BP	GO:0046579	positive regulation of Ras protein signal transduction	53	3	0.39	0.00706
CLT	82	BP	GO:0001764	neuron migration	97	3	0.15	0.00038
CLT	83	BP	GO:0072593	reactive oxygen species metabolic process	210	3	0.45	0.0098
CLT	84	BP	GO:0071901	negative regulation of protein serine/threonine kinase activity	114	3	0.24	0.0018
CLT	85	BP	GO:0008277	regulation of G protein-coupled receptor signaling pathway	100	3	0.12	0.00020
CLT	85	BP	GO:0009101	glycoprotein biosynthetic process	267	3	0.32	0.00348
CLT	85	BP	GO:0060271	cilium assembly	305	3	0.36	0.00505
CLT	85	BP	GO:0043547	positive regulation of GTPase activity	315	3	0.37	0.00553
CLT	86	BP	GO:0009615	response to virus	257	5	0.85	0.0015
CLT	86	BP	GO:0002275	myeloid cell activation involved in immune response	457	6	1.51	0.0037
CLT	86	BP	GO:0062013	positive regulation of small molecule metabolic process	100	3	0.33	0.0044
CLT	86	BP	GO:0034504	protein localization to nucleus	222	4	0.73	0.0061
CLT	86	BP	GO:0070372	regulation of ERK1 and ERK2 cascade	225	4	0.74	0.0064
CLT	86	BP	GO:0018105	peptidyl-serine phosphorylation	232	4	0.77	0.0071
CLT	86	BP	GO:0051241	negative regulation of multicellular organismal process	701	7	2.32	0.0076
CLT	86	BP	GO:0043467	regulation of generation of precursor metabolites and energy	125	3	0.41	0.0081
CLT	86	BP	GO:0006887	exocytosis	715	7	2.37	0.0084
CLT	86	BP	GO:0001959	regulation of cytokine-mediated signaling pathway	127	3	0.42	0.0085
CLT	89	BP	GO:0002684	positive regulation of immune system process	812	4	0.77	0.0054
CLT	92	BP	GO:0002377	immunoglobulin production	154	34	0.51	< 1e-30
CLT	95	BP	GO:0030322	stabilization of membrane potential	14	3	0.16	0.00052
CLT	95	BP	GO:0098926	postsynaptic signal transduction	28	3	0.33	0.00412
CLT	95	BP	GO:0032570	response to progesterone	31	3	0.36	0.00550
CLT	95	BP	GO:0006996	organelle organization	3084	51	35.98	0.00666
CLT	95	BP	GO:0009612	response to mechanical stimulus	154	6	1.8	0.00932
CLT	96	BP	GO:0000280	nuclear division	333	3	0.45	0.0093
CLT	96	BP	GO:0043933	protein-containing complex subunit organization	1479	6	1.98	0.0099
CLT	98	BP	GO:0060333	interferon-gamma-mediated signaling pathway	78	6	0.76	0.00011
CLT	98	BP	GO:0010508	positive regulation of autophagy	91	6	0.88	0.00025
CLT	98	BP	GO:0050911	detection of chemical stimulus involved in sensory perception of smell	17	3	0.16	0.00055
CLT	98	BP	GO:0007605	sensory perception of sound	96	5	0.93	0.00239
CLT	98	BP	GO:0098869	cellular oxidant detoxification	78	4	0.76	0.00691
CLT	98	BP	GO:0001961	positive regulation of cytokine-mediated signaling pathway	41	3	0.4	0.00725
CLT	98	BP	GO:2000379	positive regulation of reactive oxygen species metabolic process	84	4	0.81	0.00894
CLT	99	BP	GO:0051260	protein homooligomerization	133	3	0.29	0.00305
CLT	99	BP	GO:0006612	protein targeting to membrane	171	3	0.38	0.00615
CLT	99	BP	GO:0061448	connective tissue development	173	3	0.38	0.00635
CLT	100	BP	GO:0031503	protein-containing complex localization	224	4	0.71	0.00526
CLT	101	BP	GO:0006352	DNA-templated transcription, initiation	187	3	0.37	0.0057
CLT	101	BP	GO:0022412	cellular process involved in reproduction in multicellular organism	228	3	0.45	0.0098
CLT	102	BP	GO:0061621	canonical glycolysis	19	3	0.12	0.00024
CLT	102	BP	GO:0010951	negative regulation of endopeptidase activity	141	5	0.92	0.00229
CLT	102	BP	GO:0030449	regulation of complement activation	87	4	0.57	0.00251
CLT	102	BP	GO:0045088	regulation of innate immune response	242	8	1.58	0.00321
CLT	102	BP	GO:0042110	T cell activation	348	7	2.28	0.00767
CLT	102	BP	GO:0007159	leukocyte cell-cell adhesion	271	6	1.77	0.00860
CLT	102	BP	GO:0002455	humoral immune response mediated by circulating immunoglobulin	126	4	0.82	0.00932
CLT	102	BP	GO:0006094	gluconeogenesis	67	3	0.44	0.00957
CLT	104	BP	GO:0002437	inflammatory response to antigenic stimulus	41	3	0.13	0.00031
CLT	104	BP	GO:0035725	sodium ion transmembrane transport	118	4	0.38	0.00055
CLT	104	BP	GO:1903037	regulation of leukocyte cell-cell adhesion	241	5	0.78	0.00102
CLT	104	BP	GO:0071222	cellular response to lipopolysaccharide	140	4	0.45	0.00105
CLT	104	BP	GO:0070498	interleukin-1-mediated signaling pathway	74	3	0.24	0.00173
CLT	104	BP	GO:0042147	retrograde transport, endosome to Golgi	79	3	0.26	0.00209
CLT	104	BP	GO:0032675	regulation of interleukin-6 production	106	3	0.34	0.00480
CLT	104	BP	GO:0015718	monocarboxylic acid transport	124	3	0.4	0.00741
CLT	104	BP	GO:0042060	wound healing	394	5	1.27	0.00842
CLT	104	BP	GO:0030177	positive regulation of Wnt signaling pathway	133	3	0.43	0.00898
CLT	105	BP	GO:0008380	RNA splicing	354	3	0.45	0.0092
CLT	105	BP	GO:0022613	ribonucleoprotein complex biogenesis	364	3	0.46	0.0099
CLT	106	BP	GO:0046676	negative regulation of insulin secretion	26	3	0.25	0.0018
CLT	106	BP	GO:1901796	regulation of signal transduction by p53 class mediator	140	6	1.32	0.0021
CLT	106	BP	GO:0050714	positive regulation of protein secretion	101	5	0.96	0.0027
CLT	106	BP	GO:0030901	midbrain development	65	4	0.61	0.0033
CLT	106	BP	GO:0044267	cellular protein metabolic process	3730	50	35.28	0.0053
CLT	106	BP	GO:1902305	regulation of sodium ion transmembrane transport	46	3	0.44	0.0093
CLT	106	BP	GO:0033555	multicellular organismal response to stress	47	3	0.44	0.0099
CLT	106	BP	GO:0010524	positive regulation of calcium ion transport into cytosol	47	3	0.44	0.0099
CLT	107	BP	GO:0048588	developmental cell growth	147	4	0.56	0.00227
CLT	107	BP	GO:0030509	BMP signaling pathway	109	3	0.41	0.00806
CLT	108	BP	GO:0032868	response to insulin	211	3	0.42	0.0080
CLT	108	BP	GO:0034599	cellular response to oxidative stress	226	3	0.45	0.0096
CLT	109	BP	GO:0045471	response to ethanol	90	3	0.33	0.00420
CLT	109	BP	GO:0015850	organic hydroxy compound transport	207	4	0.75	0.00658
CLT	109	BP	GO:0071417	cellular response to organonitrogen compound	471	6	1.71	0.00674
CLT	109	BP	GO:0006869	lipid transport	343	5	1.24	0.00775
CLT	109	BP	GO:1902850	microtubule cytoskeleton organization involved in mitosis	119	3	0.43	0.00911
CLT	113	BP	GO:0035725	sodium ion transmembrane transport	118	3	0.29	0.00292
CLT	113	BP	GO:0098657	import into cell	175	3	0.43	0.00873
CLT	116	BP	GO:0051453	regulation of intracellular pH	67	3	0.39	0.0067
CLT	116	BP	GO:0098659	inorganic cation import across plasma membrane	69	3	0.4	0.0073
CLT	117	BP	GO:0140353	lipid export from cell	58	4	0.43	0.00085
CLT	117	BP	GO:0006958	complement activation, classical pathway	113	5	0.83	0.00143
CLT	117	BP	GO:0006937	regulation of muscle contraction	125	5	0.92	0.00223
CLT	117	BP	GO:1905952	regulation of lipid localization	143	5	1.05	0.00398
CLT	117	BP	GO:1901215	negative regulation of neuron death	144	5	1.06	0.00410
CLT	117	BP	GO:0030239	myofibril assembly	46	3	0.34	0.00461
CLT	117	BP	GO:0045787	positive regulation of cell cycle	289	7	2.12	0.00529
CLT	117	BP	GO:0021766	hippocampus development	51	3	0.37	0.00616
CLT	117	BP	GO:0071695	anatomical structure maturation	163	5	1.19	0.00690
CLT	117	BP	GO:0032675	regulation of interleukin-6 production	106	4	0.78	0.00761
CLT	117	BP	GO:0030154	cell differentiation	2894	35	21.21	0.00793
CLT	117	BP	GO:0009895	negative regulation of catabolic process	238	6	1.74	0.00803
CLT	117	BP	GO:0007165	signal transduction	4262	46	31.24	0.00842
CLT	117	BP	GO:0009893	positive regulation of metabolic process	2704	30	19.82	0.00905
CLT	117	BP	GO:0046425	regulation of receptor signaling pathway via JAK-STAT	59	3	0.43	0.00922
CLT	117	BP	GO:0043312	neutrophil degranulation	404	8	2.96	0.00952
CLT	118	BP	GO:2000177	regulation of neural precursor cell proliferation	48	3	0.13	0.00028
CLT	118	BP	GO:0045807	positive regulation of endocytosis	72	3	0.19	0.00092
CLT	118	BP	GO:0007041	lysosomal transport	89	3	0.24	0.00171
CLT	118	BP	GO:0043066	negative regulation of apoptotic process	602	6	1.61	0.00481
CLT	118	BP	GO:0007219	Notch signaling pathway	137	3	0.37	0.00577
CLT	118	BP	GO:0062012	regulation of small molecule metabolic process	340	6	0.91	0.00610
CLT	118	BP	GO:1903792	negative regulation of anion transport	146	3	0.39	0.00688
CLT	118	BP	GO:0055086	nucleobase-containing small molecule metabolic process	480	5	1.29	0.00853
CLT	118	BP	GO:0071695	anatomical structure maturation	163	3	0.44	0.00930
CLT	118	BP	GO:0006109	regulation of carbohydrate metabolic process	165	3	0.44	0.00962
CLT	118	BP	GO:0016051	carbohydrate biosynthetic process	166	3	0.44	0.00978
CLT	120	BP	GO:0002407	dendritic cell chemotaxis	19	3	0.1	0.00012
CLT	120	BP	GO:0007187	G protein-coupled receptor signaling pathway, coupled to cyclic nucleotide second messenger	35	3	0.18	0.00075
CLT	120	BP	GO:0030282	bone mineralization	76	3	0.39	0.00691
CLT	121	BP	GO:0051923	sulfation	17	3	0.13	0.00026
CLT	121	BP	GO:0031629	synaptic vesicle fusion to presynaptic active zone membrane	18	3	0.13	0.00031
CLT	121	BP	GO:0007229	integrin-mediated signaling pathway	83	5	0.62	0.00039
CLT	121	BP	GO:0050427	3'-phosphoadenosine 5'-phosphosulfate metabolic process	20	3	0.15	0.00042
CLT	121	BP	GO:0043302	positive regulation of leukocyte degranulation	21	3	0.16	0.00049
CLT	121	BP	GO:0000724	double-strand break repair via homologous recombination	104	5	0.78	0.00109
CLT	121	BP	GO:0032206	positive regulation of telomere maintenance	40	3	0.3	0.00329
CLT	121	BP	GO:1904356	regulation of telomere maintenance via telomere lengthening	47	3	0.35	0.00520
CLT	121	BP	GO:0072678	T cell migration	48	3	0.36	0.00551
CLT	121	BP	GO:0070661	leukocyte proliferation	224	6	1.68	0.00668
CLT	121	BP	GO:0048278	vesicle docking	55	3	0.41	0.00805
CLT	122	BP	GO:0051260	protein homooligomerization	133	3	0.13	0.00023
CLT	123	BP	GO:0007271	synaptic transmission, cholinergic	23	3	0.15	0.00042
CLT	123	BP	GO:0046928	regulation of neurotransmitter secretion	60	4	0.39	0.00060
CLT	123	BP	GO:0046777	protein autophosphorylation	187	6	1.21	0.00131
CLT	123	BP	GO:0099565	chemical synaptic transmission, postsynaptic	74	4	0.48	0.00132
CLT	123	BP	GO:1903828	negative regulation of cellular protein localization	86	4	0.56	0.00230
CLT	123	BP	GO:0060078	regulation of postsynaptic membrane potential	90	4	0.58	0.00272
CLT	123	BP	GO:0010977	negative regulation of neuron projection development	96	4	0.62	0.00343
CLT	123	BP	GO:0019439	aromatic compound catabolic process	480	9	3.1	0.00373
CLT	123	BP	GO:1901361	organic cyclic compound catabolic process	502	9	3.24	0.00499
CLT	123	BP	GO:0030516	regulation of axon extension	65	3	0.42	0.00852
CLT	123	BP	GO:0046395	carboxylic acid catabolic process	197	5	1.27	0.00892
CLT	124	BP	GO:0018146	keratan sulfate biosynthetic process	25	3	0.18	0.00071
CLT	124	BP	GO:0006891	intra-Golgi vesicle-mediated transport	29	3	0.21	0.00110
CLT	124	BP	GO:0071897	DNA biosynthetic process	150	5	1.06	0.00424
CLT	124	BP	GO:0006521	regulation of cellular amino acid metabolic process	51	3	0.36	0.00562
CLT	124	BP	GO:0046513	ceramide biosynthetic process	59	3	0.42	0.00843
CLT	125	BP	GO:0072378	blood coagulation, fibrin clot formation	20	3	0.1	0.00013
CLT	125	BP	GO:0016339	calcium-dependent cell-cell adhesion via plasma membrane cell adhesion molecules	29	3	0.15	0.00041
CLT	125	BP	GO:0006888	endoplasmic reticulum to Golgi vesicle-mediated transport	164	5	0.83	0.00140
CLT	125	BP	GO:0001764	neuron migration	97	4	0.49	0.00144
CLT	125	BP	GO:0043687	post-translational protein modification	271	6	1.37	0.00239
CLT	125	BP	GO:0051897	positive regulation of protein kinase B signaling	119	4	0.6	0.00303
CLT	125	BP	GO:0048193	Golgi vesicle transport	304	9	1.53	0.00423
CLT	125	BP	GO:0002690	positive regulation of leukocyte chemotaxis	71	3	0.36	0.00548
CLT	125	BP	GO:0045621	positive regulation of lymphocyte differentiation	72	3	0.36	0.00570
CLT	125	BP	GO:0090596	sensory organ morphogenesis	157	4	0.79	0.00807
CLT	125	BP	GO:0045667	regulation of osteoblast differentiation	85	3	0.43	0.00901
CLT	130	BP	GO:0007043	cell-cell junction assembly	101	3	0.21	0.0012
CLT	130	BP	GO:0090263	positive regulation of canonical Wnt signaling pathway	113	3	0.24	0.0017
CLT	130	BP	GO:0043488	regulation of mRNA stability	140	3	0.3	0.0032
CLT	130	BP	GO:0070555	response to interleukin-1	147	3	0.31	0.0036
CLT	130	BP	GO:0046777	protein autophosphorylation	187	3	0.4	0.0071
CLT	130	BP	GO:0002833	positive regulation of response to biotic stimulus	192	3	0.41	0.0076
CLT	130	BP	GO:0045860	positive regulation of protein kinase activity	398	4	0.85	0.0095
CLT	132	BP	GO:0048261	negative regulation of receptor-mediated endocytosis	25	3	0.17	0.00066
CLT	132	BP	GO:0030218	erythrocyte differentiation	89	4	0.62	0.00337
CLT	132	BP	GO:0018108	peptidyl-tyrosine phosphorylation	284	7	1.97	0.00354
CLT	132	BP	GO:0001736	establishment of planar polarity	93	4	0.65	0.00395
CLT	132	BP	GO:0048488	synaptic vesicle endocytosis	46	3	0.32	0.00395
CLT	132	BP	GO:0030010	establishment of cell polarity	109	4	0.76	0.00692
CLT	132	BP	GO:0035567	non-canonical Wnt signaling pathway	119	4	0.83	0.00937
CLT	133	BP	GO:0045638	negative regulation of myeloid cell differentiation	62	3	0.37	0.00584
CLT	133	BP	GO:0021761	limbic system development	64	3	0.38	0.00638
CLT	133	BP	GO:0042493	response to drug	282	6	1.67	0.00639
CLT	133	BP	GO:0002009	morphogenesis of an epithelium	379	7	2.24	0.00698
CLT	133	BP	GO:1901652	response to peptide	385	7	2.28	0.00758
CLT	133	BP	GO:0048732	gland development	295	6	1.74	0.00790
CLT	133	BP	GO:1900182	positive regulation of protein localization to nucleus	71	3	0.42	0.00850
CLT	134	BP	GO:0006805	xenobiotic metabolic process	97	3	0.14	0.0063
CLT	135	BP	GO:0001894	tissue homeostasis	193	3	0.14	0.00537
CLT	136	BP	GO:0036065	fucosylation	16	3	0.16	0.00051
CLT	136	BP	GO:0051016	barbed-end actin filament capping	21	3	0.21	0.00117
CLT	136	BP	GO:0036010	protein localization to endosome	21	3	0.21	0.00117
CLT	136	BP	GO:0043406	positive regulation of MAP kinase activity	176	7	1.78	0.00203
CLT	136	BP	GO:0006672	ceramide metabolic process	89	5	0.9	0.00204
CLT	136	BP	GO:0120254	olefinic compound metabolic process	90	5	0.91	0.00214
CLT	136	BP	GO:0006099	tricarboxylic acid cycle	27	3	0.27	0.00246
CLT	136	BP	GO:0007254	JNK cascade	141	7	1.42	0.00956
CLT	137	BP	GO:0016241	regulation of macroautophagy	131	4	0.53	0.00186
CLT	137	BP	GO:0018210	peptidyl-threonine modification	108	3	0.43	0.00929
CLT	138	BP	GO:0030036	actin cytoskeleton organization	537	9	2.88	0.00217
CLT	138	BP	GO:0097435	supramolecular fiber organization	549	9	2.94	0.00252
CLT	138	BP	GO:0042493	response to drug	282	6	1.51	0.00395
CLT	138	BP	GO:0070482	response to oxygen levels	286	6	1.53	0.00423
CLT	138	BP	GO:0090068	positive regulation of cell cycle process	215	5	1.15	0.00585
CLT	138	BP	GO:0045787	positive regulation of cell cycle	289	8	1.55	0.00617
CLT	138	BP	GO:1901216	positive regulation of neuron death	73	3	0.39	0.00701
CLT	138	BP	GO:0051258	protein polymerization	230	5	1.23	0.00774
CLT	138	BP	GO:0050768	negative regulation of neurogenesis	91	5	0.49	0.00951
CLT	138	BP	GO:0071156	regulation of cell cycle arrest	82	3	0.44	0.00965
CLT	139	BP	GO:0001843	neural tube closure	67	3	0.12	0.00023
CLT	139	BP	GO:0060828	regulation of canonical Wnt signaling pathway	216	3	0.39	0.00670
CLT	140	BP	GO:0006521	regulation of cellular amino acid metabolic process	51	3	0.3	0.00337
CLT	140	BP	GO:0002479	antigen processing and presentation of exogenous peptide antigen via MHC class I, TAP-dependent	60	3	0.35	0.00533
CLT	140	BP	GO:1902036	regulation of hematopoietic stem cell differentiation	60	3	0.35	0.00533
CLT	140	BP	GO:0061418	regulation of transcription from RNA polymerase II promoter in response to hypoxia	62	3	0.37	0.00584
CLT	140	BP	GO:0034728	nucleosome organization	99	5	0.59	0.00818
CLT	140	BP	GO:0030216	keratinocyte differentiation	139	4	0.82	0.00920
CLT	140	BP	GO:0006334	nucleosome assembly	75	3	0.44	0.00988
CLT	141	BP	GO:0042738	exogenous drug catabolic process	18	4	0.27	0.00013
CLT	141	BP	GO:0050482	arachidonic acid secretion	22	4	0.33	0.00031
CLT	141	BP	GO:0006805	xenobiotic metabolic process	97	7	1.48	0.00068
CLT	141	BP	GO:0036148	phosphatidylglycerol acyl-chain remodeling	14	3	0.21	0.00111
CLT	141	BP	GO:0036149	phosphatidylinositol acyl-chain remodeling	15	3	0.23	0.00138
CLT	141	BP	GO:0036150	phosphatidylserine acyl-chain remodeling	17	3	0.26	0.00201
CLT	141	BP	GO:0018195	peptidyl-arginine modification	19	3	0.29	0.00281
CLT	141	BP	GO:0045662	negative regulation of myoblast differentiation	19	3	0.29	0.00281
CLT	141	BP	GO:0031338	regulation of vesicle fusion	19	3	0.29	0.00281
CLT	141	BP	GO:0010799	regulation of peptidyl-threonine phosphorylation	41	4	0.62	0.00339
CLT	141	BP	GO:0031440	regulation of mRNA 3'-end processing	21	3	0.32	0.00377
CLT	141	BP	GO:0006516	glycoprotein catabolic process	22	3	0.33	0.00431
CLT	141	BP	GO:0036152	phosphatidylethanolamine acyl-chain remodeling	22	3	0.33	0.00431
CLT	141	BP	GO:0031146	SCF-dependent proteasomal ubiquitin-dependent protein catabolic process	72	5	1.1	0.00475
CLT	141	BP	GO:0061180	mammary gland epithelium development	50	4	0.76	0.00693
CLT	141	BP	GO:1903146	regulation of autophagy of mitochondrion	26	3	0.4	0.00697
CLT	141	BP	GO:0036151	phosphatidylcholine acyl-chain remodeling	26	3	0.4	0.00697
CLT	141	BP	GO:1900024	regulation of substrate adhesion-dependent cell spreading	51	4	0.78	0.00743
CLT	141	BP	GO:0007157	heterophilic cell-cell adhesion via plasma membrane cell adhesion molecules	27	3	0.41	0.00775
CLT	141	BP	GO:0010591	regulation of lamellipodium assembly	27	3	0.41	0.00775
CLT	141	BP	GO:0006081	cellular aldehyde metabolic process	52	4	0.79	0.00796
CLT	141	BP	GO:0036503	ERAD pathway	82	5	1.25	0.00820
CLT	141	BP	GO:0018105	peptidyl-serine phosphorylation	232	9	3.53	0.00911
CLT	141	BP	GO:0090630	activation of GTPase activity	85	5	1.29	0.00951
CLT	141	BP	GO:0048545	response to steroid hormone	234	9	3.56	0.00960
CLT	141	BP	GO:0007006	mitochondrial membrane organization	119	6	1.81	0.00963
CLT	143	BP	GO:0140014	mitotic nuclear division	238	3	0.36	0.0051
CLT	144	BP	GO:0051493	regulation of cytoskeleton organization	398	6	1.07	0.00059
CLT	144	BP	GO:0035148	tube formation	107	3	0.29	0.00289
CLT	144	BP	GO:2001233	regulation of apoptotic signaling pathway	263	4	0.7	0.00513
CLT	144	BP	GO:0044092	negative regulation of molecular function	823	7	2.21	0.00542
CLT	144	BP	GO:0033002	muscle cell proliferation	134	3	0.36	0.00543
CLT	144	BP	GO:0001933	negative regulation of protein phosphorylation	286	4	0.77	0.00689
CLT	144	BP	GO:0043393	regulation of protein binding	153	3	0.41	0.00783
CLT	144	BP	GO:0001649	osteoblast differentiation	155	3	0.42	0.00811
CLT	144	BP	GO:0009611	response to wounding	484	5	1.3	0.00882
CLT	146	BP	GO:1901616	organic hydroxy compound catabolic process	57	4	0.47	0.0012
CLT	146	BP	GO:0072329	monocarboxylic acid catabolic process	105	5	0.87	0.0018
CLT	146	BP	GO:0034109	homotypic cell-cell adhesion	72	4	0.6	0.0030
CLT	146	BP	GO:0006904	vesicle docking involved in exocytosis	38	3	0.31	0.0038
CLT	146	BP	GO:0075733	intracellular transport of virus	49	3	0.41	0.0077
CLT	147	BP	GO:0002064	epithelial cell development	147	3	0.36	0.00540
CLT	148	BP	GO:0071333	cellular response to glucose stimulus	92	6	1.06	0.00066
CLT	148	BP	GO:0016070	RNA metabolic process	3456	77	39.77	0.00175
CLT	148	BP	GO:0033144	negative regulation of intracellular steroid hormone receptor signaling pathway	26	3	0.3	0.00320
CLT	148	BP	GO:0007608	sensory perception of smell	32	3	0.37	0.00580
CLT	149	BP	GO:0036462	TRAIL-activated apoptotic signaling pathway	8	3	0.11	0.00013
CLT	149	BP	GO:0043651	linoleic acid metabolic process	15	3	0.2	0.00097
CLT	149	BP	GO:0006636	unsaturated fatty acid biosynthetic process	36	4	0.49	0.00134
CLT	149	BP	GO:0061036	positive regulation of cartilage development	19	3	0.26	0.00199
CLT	149	BP	GO:0036152	phosphatidylethanolamine acyl-chain remodeling	22	3	0.3	0.00307
CLT	149	BP	GO:0030521	androgen receptor signaling pathway	30	3	0.4	0.00748
CLT	149	BP	GO:1902476	chloride transmembrane transport	58	4	0.78	0.00768
CLT	149	BP	GO:0006378	mRNA polyadenylation	31	3	0.42	0.00820
CLT	149	BP	GO:0016073	snRNA metabolic process	31	3	0.42	0.00820
CLT	149	BP	GO:0006283	transcription-coupled nucleotide-excision repair	61	4	0.82	0.00916
CLT	149	BP	GO:0006826	iron ion transport	62	4	0.84	0.00969
CLT	150	BP	GO:0010595	positive regulation of endothelial cell migration	83	3	0.15	0.00044
CLT	150	BP	GO:0090068	positive regulation of cell cycle process	215	3	0.39	0.00662
CLT	150	BP	GO:1903829	positive regulation of cellular protein localization	240	3	0.44	0.00895
CLT	150	BP	GO:0071375	cellular response to peptide hormone stimulus	247	3	0.45	0.00968
CLT	151	BP	GO:0006637	acyl-CoA metabolic process	76	5	0.4	0.0017
CLT	151	BP	GO:0043574	peroxisomal transport	59	3	0.31	0.0036
CLT	151	BP	GO:0046395	carboxylic acid catabolic process	197	5	1.02	0.0036
CLT	151	BP	GO:0007031	peroxisome organization	69	3	0.36	0.0055
CLT	151	BP	GO:0007179	transforming growth factor beta receptor signaling pathway	147	4	0.76	0.0072
CLT	152	BP	GO:0006516	glycoprotein catabolic process	22	3	0.14	0.00034
CLT	152	BP	GO:0030433	ubiquitin-dependent ERAD pathway	65	4	0.41	0.00074
CLT	152	BP	GO:0048512	circadian behavior	30	3	0.19	0.00087
CLT	152	BP	GO:0051053	negative regulation of DNA metabolic process	89	4	0.56	0.00238
CLT	152	BP	GO:0043065	positive regulation of apoptotic process	424	8	2.67	0.00516
CLT	152	BP	GO:0048284	organelle fusion	116	4	0.73	0.00615
CLT	152	BP	GO:0031330	negative regulation of cellular catabolic process	193	5	1.22	0.00740
CLT	153	BP	GO:0045921	positive regulation of exocytosis	67	4	0.25	0.00012
CLT	153	BP	GO:0045907	positive regulation of vasoconstriction	27	3	0.1	0.00014
CLT	153	BP	GO:0070527	platelet aggregation	53	3	0.2	0.00104
CLT	153	BP	GO:0051258	protein polymerization	230	5	0.87	0.00170
CLT	153	BP	GO:0043523	regulation of neuron apoptotic process	141	4	0.53	0.00195
CLT	153	BP	GO:0090288	negative regulation of cellular response to growth factor stimulus	69	3	0.26	0.00224
CLT	153	BP	GO:0090277	positive regulation of peptide hormone secretion	69	3	0.26	0.00224
CLT	153	BP	GO:0070374	positive regulation of ERK1 and ERK2 cascade	161	4	0.61	0.00315
CLT	153	BP	GO:0006493	protein O-linked glycosylation	84	3	0.32	0.00391
CLT	153	BP	GO:0002576	platelet degranulation	95	3	0.36	0.00551
CLT	153	BP	GO:0030198	extracellular matrix organization	308	5	1.17	0.00595
CLT	153	BP	GO:0009792	embryo development ending in birth or egg hatching	443	6	1.68	0.00621
CLT	153	BP	GO:0050714	positive regulation of protein secretion	101	3	0.38	0.00653
CLT	153	BP	GO:1902105	regulation of leukocyte differentiation	203	4	0.77	0.00715
CLT	153	BP	GO:0002224	toll-like receptor signaling pathway	110	3	0.42	0.00826
CLT	153	BP	GO:0051592	response to calcium ion	115	3	0.44	0.00933
CLT	154	BP	GO:0001822	kidney development	200	3	0.09	0.0023
CLT	154	BP	GO:2000026	regulation of multicellular organismal development	927	3	0.44	0.0066
CLT	155	BP	GO:0060135	maternal process involved in female pregnancy	40	3	0.22	0.0013
CLT	155	BP	GO:0043010	camera-type eye development	208	5	1.13	0.0054
CLT	155	BP	GO:0007565	female pregnancy	116	6	0.63	0.0073
CLT	156	BP	GO:0000028	ribosomal small subunit assembly	20	3	0.22	0.0013
CLT	156	BP	GO:0001676	long-chain fatty acid metabolic process	92	5	1.02	0.0036
CLT	157	BP	GO:0014068	positive regulation of phosphatidylinositol 3-kinase signaling	68	3	0.22	0.0014
CLT	157	BP	GO:0007596	blood coagulation	254	6	0.82	0.0067
CLT	157	BP	GO:0060402	calcium ion transport into cytosol	124	3	0.4	0.0074
CLT	157	BP	GO:0030168	platelet activation	126	3	0.41	0.0077
CLT	157	BP	GO:0051235	maintenance of location	261	4	0.84	0.0098
CLT	159	BP	GO:0002224	toll-like receptor signaling pathway	110	3	0.1	0.00013
CLT	160	BP	GO:0031640	killing of cells of other organism	41	3	0.1	0.00013
CLT	160	BP	GO:0035304	regulation of protein dephosphorylation	111	3	0.27	0.00245
CLT	160	BP	GO:0071222	cellular response to lipopolysaccharide	140	3	0.34	0.00472
CLT	161	BP	GO:0031327	negative regulation of cellular biosynthetic process	1137	3	0.45	0.0063
CLT	163	BP	GO:0006575	cellular modified amino acid metabolic process	157	6	0.31	0.00164
CLT	164	BP	GO:0001558	regulation of cell growth	310	4	0.78	0.00733
CLT	164	BP	GO:0006816	calcium ion transport	314	4	0.79	0.00766
CLT	165	BP	GO:0001558	regulation of cell growth	310	9	2.76	0.00179
CLT	165	BP	GO:0007409	axonogenesis	322	9	2.87	0.00231
CLT	165	BP	GO:0016525	negative regulation of angiogenesis	67	4	0.6	0.00297
CLT	165	BP	GO:0048013	ephrin receptor signaling pathway	67	4	0.6	0.00297
CLT	165	BP	GO:0002224	toll-like receptor signaling pathway	110	5	0.98	0.00299
CLT	165	BP	GO:0051092	positive regulation of NF-kappaB transcription factor activity	124	5	1.1	0.00499
CLT	165	BP	GO:0010975	regulation of neuron projection development	304	8	2.71	0.00577
CLT	165	BP	GO:0042093	T-helper cell differentiation	46	3	0.41	0.00791
CLT	165	BP	GO:0051963	regulation of synapse assembly	47	3	0.42	0.00839
CLT	166	BP	GO:0070873	regulation of glycogen metabolic process	31	3	0.16	0.00054
CLT	166	BP	GO:1905268	negative regulation of chromatin organization	45	3	0.23	0.00163
CLT	166	BP	GO:0010043	response to zinc ion	45	3	0.23	0.00163
CLT	166	BP	GO:0007589	body fluid secretion	66	3	0.34	0.00487
CLT	166	BP	GO:0044282	small molecule catabolic process	343	6	1.78	0.00870
CLT	167	BP	GO:2000272	negative regulation of signaling receptor activity	41	4	0.28	0.00018
CLT	167	BP	GO:0098657	import into cell	175	6	1.21	0.00135
CLT	167	BP	GO:0045104	intermediate filament cytoskeleton organization	35	3	0.24	0.00180
CLT	167	BP	GO:0051028	mRNA transport	115	4	0.8	0.00833
CLT	167	BP	GO:0031397	negative regulation of protein ubiquitination	64	3	0.44	0.00991
CLT	169	BP	GO:0001501	skeletal system development	353	4	0.7	0.00469
CLT	170	BP	GO:0043066	negative regulation of apoptotic process	602	3	0.28	0.00191
CLT	171	BP	GO:0010646	regulation of cell communication	2515	4	0.79	0.0075
CLT	171	BP	GO:0023051	regulation of signaling	2548	4	0.8	0.0078
CLT	173	BP	GO:0140053	mitochondrial gene expression	141	3	0.37	0.00574
CLT	173	BP	GO:0071897	DNA biosynthetic process	150	3	0.39	0.00682
CLT	174	BP	GO:0045638	negative regulation of myeloid cell differentiation	62	3	0.15	0.00041
CLT	174	BP	GO:0045944	positive regulation of transcription by RNA polymerase II	857	8	2.03	0.00065
CLT	174	BP	GO:0008584	male gonad development	84	3	0.2	0.00100
CLT	174	BP	GO:0007338	single fertilization	98	3	0.23	0.00156
CLT	174	BP	GO:0061138	morphogenesis of a branching epithelium	117	3	0.28	0.00259
CLT	174	BP	GO:0051216	cartilage development	131	3	0.31	0.00356
CLT	174	BP	GO:0043583	ear development	137	3	0.32	0.00404
CLT	174	BP	GO:0060348	bone development	137	3	0.32	0.00404
CLT	174	BP	GO:0035239	tube morphogenesis	591	7	1.4	0.00650
CLT	175	BP	GO:0010863	positive regulation of phospholipase C activity	34	3	0.16	0.00054
CLT	175	BP	GO:1990830	cellular response to leukemia inhibitory factor	60	3	0.28	0.00284
CLT	175	BP	GO:0008585	female gonad development	66	3	0.31	0.00372
CLT	175	BP	GO:0006935	chemotaxis	469	7	2.22	0.00641
CLT	175	BP	GO:0048863	stem cell differentiation	171	4	0.81	0.00865
CLT	175	BP	GO:0006661	phosphatidylinositol biosynthetic process	93	3	0.44	0.00965
CLT	175	BP	GO:0006664	glycolipid metabolic process	93	3	0.44	0.00965
CLT	176	BP	GO:0060395	SMAD protein signal transduction	57	3	0.12	0.00023
CLT	176	BP	GO:0007179	transforming growth factor beta receptor signaling pathway	147	4	0.31	0.00025
CLT	176	BP	GO:0046889	positive regulation of lipid biosynthetic process	64	3	0.14	0.00033
CLT	176	BP	GO:0051054	positive regulation of DNA metabolic process	151	3	0.32	0.00392
CLT	176	BP	GO:0016485	protein processing	169	3	0.36	0.00537
CLT	177	BP	GO:0007156	homophilic cell adhesion via plasma membrane adhesion molecules	125	49	0.84	< 1e-30
CLT	178	BP	GO:1900182	positive regulation of protein localization to nucleus	71	3	0.13	0.00031
CLT	178	BP	GO:0051170	import into nucleus	124	3	0.23	0.00159
CLT	178	BP	GO:0090276	regulation of peptide hormone secretion	152	3	0.29	0.00284
CLT	178	BP	GO:0009165	nucleotide biosynthetic process	201	3	0.38	0.00620
CLT	179	BP	GO:0061844	antimicrobial humoral immune response mediated by antimicrobial peptide	46	4	0.28	0.00016
CLT	179	BP	GO:0045616	regulation of keratinocyte differentiation	27	3	0.16	0.00054
CLT	179	BP	GO:1901652	response to peptide	385	8	2.31	0.00208
CLT	179	BP	GO:0035821	modulation of process of other organism	101	4	0.61	0.00313
CLT	179	BP	GO:1903036	positive regulation of response to wounding	54	3	0.32	0.00412
CLT	179	BP	GO:0033059	cellular pigmentation	42	4	0.25	0.00598
CLT	179	BP	GO:0006302	double-strand break repair	197	5	1.18	0.00650
CLT	179	BP	GO:0044770	cell cycle phase transition	475	8	2.85	0.00738
CLT	179	BP	GO:0006091	generation of precursor metabolites and energy	388	7	2.32	0.00847
CLT	179	BP	GO:0045807	positive regulation of endocytosis	72	3	0.43	0.00916
CLT	179	BP	GO:0001523	retinoid metabolic process	74	3	0.44	0.00988
CLT	182	BP	GO:0071407	cellular response to organic cyclic compound	400	4	0.6	0.00259
CLT	183	BP	GO:0008380	RNA splicing	354	4	0.45	0.00083
CLT	184	BP	GO:0043547	positive regulation of GTPase activity	315	3	0.15	0.00029
CLT	184	BP	GO:0048729	tissue morphogenesis	451	3	0.21	0.00082
CLT	185	BP	GO:0097352	autophagosome maturation	36	3	0.19	0.00085
CLT	185	BP	GO:0006953	acute-phase response	36	3	0.19	0.00085
CLT	185	BP	GO:1903076	regulation of protein localization to plasma membrane	76	3	0.4	0.00721
CLT	190	BP	GO:0002377	immunoglobulin production	154	37	1.21	< 1e-30
CLT	190	BP	GO:0006911	phagocytosis, engulfment	99	6	0.78	0.00013
CLT	190	BP	GO:0042742	defense response to bacterium	218	7	1.72	0.00166
CLT	190	BP	GO:0002088	lens development in camera-type eye	48	3	0.38	0.00636
CLT	192	BP	GO:0046854	phosphatidylinositol phosphorylation	40	3	0.18	0.00076
CLT	192	BP	GO:0003151	outflow tract morphogenesis	43	3	0.19	0.00093
CLT	192	BP	GO:0098656	anion transmembrane transport	393	6	1.77	0.00814
CLT	193	BP	GO:0007601	visual perception	121	5	0.91	0.00212
CLT	193	BP	GO:0006066	alcohol metabolic process	286	7	2.14	0.00561
CLT	193	BP	GO:0006805	xenobiotic metabolic process	97	4	0.73	0.00601
CLT	194	BP	GO:0006919	activation of cysteine-type endopeptidase activity involved in apoptotic process	70	3	0.16	0.00053
CLT	194	BP	GO:0097194	execution phase of apoptosis	70	3	0.16	0.00053
CLT	194	BP	GO:0043123	positive regulation of I-kappaB kinase/NF-kappaB signaling	138	3	0.32	0.00374
CLT	194	BP	GO:0030182	neuron differentiation	955	7	2.18	0.00481
CLT	194	BP	GO:0000902	cell morphogenesis	741	6	1.69	0.00581
CLT	194	BP	GO:0071241	cellular response to inorganic substance	167	3	0.38	0.00637
CLT	194	BP	GO:0032989	cellular component morphogenesis	547	5	1.25	0.00736
CLT	195	BP	GO:0045862	positive regulation of proteolysis	283	5	0.67	0.00048
CLT	195	BP	GO:0051402	neuron apoptotic process	164	3	0.39	0.00666
CLT	195	BP	GO:1903362	regulation of cellular protein catabolic process	188	3	0.44	0.00969
CLT	196	BP	GO:0007218	neuropeptide signaling pathway	56	3	0.36	0.00564
CLT	197	BP	GO:0044273	sulfur compound catabolic process	40	4	0.32	0.00028
CLT	197	BP	GO:0060325	face morphogenesis	25	3	0.2	0.00099
CLT	197	BP	GO:0051234	establishment of localization	4042	45	32.18	0.00490
CLT	197	BP	GO:0032729	positive regulation of interferon-gamma production	46	3	0.37	0.00580
CLT	198	BP	GO:0045666	positive regulation of neuron differentiation	62	3	0.24	0.0018
CLT	198	BP	GO:0000045	autophagosome assembly	82	3	0.32	0.0041
CLT	199	BP	GO:0051301	cell division	457	3	0.29	0.0023
CLT	201	BP	GO:0090502	RNA phosphodiester bond hydrolysis, endonucleolytic	63	6	0.83	0.00017
CLT	201	BP	GO:0019731	antibacterial humoral response	41	5	0.54	0.00019
CLT	201	BP	GO:0002377	immunoglobulin production	154	8	2.03	0.00098
CLT	201	BP	GO:0050852	T cell receptor signaling pathway	160	8	2.11	0.00125
CLT	201	BP	GO:0050830	defense response to Gram-positive bacterium	63	5	0.83	0.00141
CLT	201	BP	GO:0050829	defense response to Gram-negative bacterium	43	4	0.57	0.00240
CLT	201	BP	GO:0002026	regulation of the force of heart contraction	22	3	0.29	0.00287
CLT	201	BP	GO:0061844	antimicrobial humoral immune response mediated by antimicrobial peptide	46	4	0.61	0.00307
CLT	201	BP	GO:0009112	nucleobase metabolic process	25	3	0.33	0.00416
CLT	201	BP	GO:0006521	regulation of cellular amino acid metabolic process	51	4	0.67	0.00447
CLT	201	BP	GO:0055010	ventricular cardiac muscle tissue morphogenesis	31	3	0.41	0.00768
CLT	201	BP	GO:1902036	regulation of hematopoietic stem cell differentiation	60	4	0.79	0.00797
CLT	201	BP	GO:0030049	muscle filament sliding	32	3	0.42	0.00840
CLT	202	BP	GO:0048873	homeostasis of number of cells within a tissue	19	3	0.18	0.00067
CLT	202	BP	GO:0008016	regulation of heart contraction	178	6	1.64	0.00608
CLT	202	BP	GO:0002088	lens development in camera-type eye	48	3	0.44	0.00978
CLT	204	BP	GO:0006357	regulation of transcription by RNA polymerase II	1871	9	2.51	0.0069
CLT	204	BP	GO:0000122	negative regulation of transcription by RNA polymerase II	648	4	0.87	0.0094
CLT	205	BP	GO:0071346	cellular response to interferon-gamma	147	7	1.4	0.00051
CLT	205	BP	GO:0010976	positive regulation of neuron projection development	108	6	1.03	0.00058
CLT	205	BP	GO:0043278	response to morphine	20	3	0.19	0.00086
CLT	205	BP	GO:0070374	positive regulation of ERK1 and ERK2 cascade	161	7	1.54	0.00088
CLT	205	BP	GO:0002548	monocyte chemotaxis	51	4	0.49	0.00139
CLT	205	BP	GO:2001222	regulation of neuron migration	25	3	0.24	0.00167
CLT	205	BP	GO:0001825	blastocyst formation	27	3	0.26	0.00209
CLT	205	BP	GO:2000179	positive regulation of neural precursor cell proliferation	30	3	0.29	0.00285
CLT	205	BP	GO:0007626	locomotory behavior	106	5	1.01	0.00342
CLT	205	BP	GO:0035987	endodermal cell differentiation	32	3	0.31	0.00343
CLT	205	BP	GO:0019083	viral transcription	155	6	1.48	0.00366
CLT	205	BP	GO:0097064	ncRNA export from nucleus	34	3	0.32	0.00408
CLT	205	BP	GO:0021987	cerebral cortex development	71	4	0.68	0.00468
CLT	205	BP	GO:0090503	RNA phosphodiester bond hydrolysis, exonucleolytic	37	3	0.35	0.00519
CLT	205	BP	GO:0022613	ribonucleoprotein complex biogenesis	364	9	3.47	0.00804
CLT	205	BP	GO:0060964	regulation of gene silencing by miRNA	84	4	0.8	0.00845
CLT	206	BP	GO:0048839	inner ear development	117	3	0.12	0.00020
CLT	207	BP	GO:0001523	retinoid metabolic process	74	5	0.49	0.00013
CLT	207	BP	GO:0019433	triglyceride catabolic process	27	3	0.18	0.00073
CLT	207	BP	GO:0030316	osteoclast differentiation	64	4	0.42	0.00084
CLT	207	BP	GO:0071479	cellular response to ionizing radiation	55	3	0.36	0.00573
CLT	207	BP	GO:0043065	positive regulation of apoptotic process	424	8	2.81	0.00692
CLT	207	BP	GO:0043009	chordate embryonic development	430	8	2.85	0.00750
CLT	207	BP	GO:0030317	flagellated sperm motility	65	3	0.43	0.00910
CLT	208	BP	GO:0060079	excitatory postsynaptic potential	70	5	0.56	0.00023
CLT	208	BP	GO:0016482	cytosolic transport	136	6	1.08	0.00075
CLT	208	BP	GO:0042254	ribosome biogenesis	253	8	2.01	0.00092
CLT	208	BP	GO:0033198	response to ATP	27	3	0.21	0.00125
CLT	208	BP	GO:0051924	regulation of calcium ion transport	189	6	1.5	0.00397
CLT	208	BP	GO:0043281	regulation of cysteine-type endopeptidase activity involved in apoptotic process	155	5	1.23	0.00790
CLT	208	BP	GO:0034605	cellular response to heat	100	4	0.8	0.00828
CLT	208	BP	GO:0090066	regulation of anatomical structure size	371	8	2.95	0.00945
CLT	209	BP	GO:2000781	positive regulation of double-strand break repair	31	3	0.11	0.00017
CLT	209	BP	GO:0071248	cellular response to metal ion	146	4	0.52	0.00174
CLT	209	BP	GO:0090068	positive regulation of cell cycle process	215	4	0.76	0.00694
CLT	209	BP	GO:0010212	response to ionizing radiation	117	3	0.41	0.00818
CLT	211	BP	GO:0007568	aging	227	4	0.63	0.00338
CLT	211	BP	GO:0006520	cellular amino acid metabolic process	266	4	0.73	0.00593
CLT	211	BP	GO:0071346	cellular response to interferon-gamma	147	3	0.41	0.00761
CLT	212	BP	GO:0045730	respiratory burst	30	3	0.13	0.00030
CLT	212	BP	GO:0006801	superoxide metabolic process	56	3	0.25	0.00191
CLT	212	BP	GO:0016925	protein sumoylation	61	3	0.27	0.00245
CLT	212	BP	GO:0006110	regulation of glycolytic process	63	3	0.28	0.00268
CLT	212	BP	GO:0090559	regulation of membrane permeability	72	3	0.32	0.00392
CLT	212	BP	GO:0030335	positive regulation of cell migration	393	6	1.73	0.00748
CLT	213	BP	GO:0016477	cell migration	1132	4	0.8	0.00551
CLT	214	BP	GO:0055013	cardiac muscle cell development	48	3	0.13	0.00031
CLT	214	BP	GO:0006468	protein phosphorylation	1212	9	3.34	0.00461
CLT	215	BP	GO:0032414	positive regulation of ion transmembrane transporter activity	85	3	0.25	0.0019
CLT	215	BP	GO:1904064	positive regulation of cation transmembrane transport	109	3	0.32	0.0039
CLT	215	BP	GO:0048738	cardiac muscle tissue development	131	3	0.38	0.0065
CLT	215	BP	GO:0006869	lipid transport	343	6	1	0.0085
CLT	216	BP	GO:0036148	phosphatidylglycerol acyl-chain remodeling	14	3	0.09	0.00010
CLT	216	BP	GO:0036149	phosphatidylinositol acyl-chain remodeling	15	3	0.1	0.00012
CLT	216	BP	GO:0018149	peptide cross-linking	26	3	0.17	0.00068
CLT	216	BP	GO:0032570	response to progesterone	31	3	0.21	0.00114
CLT	216	BP	GO:0006906	vesicle fusion	86	4	0.58	0.00263
CLT	216	BP	GO:0006654	phosphatidic acid biosynthetic process	43	3	0.29	0.00295
CLT	216	BP	GO:0071214	cellular response to abiotic stimulus	249	6	1.67	0.00647
CLT	216	BP	GO:0015909	long-chain fatty acid transport	59	3	0.4	0.00720
CLT	217	BP	GO:0048246	macrophage chemotaxis	35	4	0.14	0.00065
CLT	217	BP	GO:0009636	response to toxic substance	187	5	0.75	0.00089
CLT	217	BP	GO:0008360	regulation of cell shape	119	4	0.48	0.00131
CLT	217	BP	GO:0009615	response to virus	257	5	1.03	0.00360
CLT	217	BP	GO:0051928	positive regulation of calcium ion transport	99	5	0.4	0.00416
CLT	217	BP	GO:2000501	regulation of natural killer cell chemotaxis	8	5	0.03	0.00740
CLT	217	BP	GO:0019079	viral genome replication	104	3	0.42	0.00838
CLT	217	BP	GO:0007259	receptor signaling pathway via JAK-STAT	105	3	0.42	0.00860
CLT	220	BP	GO:0120254	olefinic compound metabolic process	90	3	0.3	0.0032
CLT	220	BP	GO:0034754	cellular hormone metabolic process	104	3	0.34	0.0049
CLT	221	BP	GO:0035239	tube morphogenesis	591	4	0.51	0.0090
CLT	222	BP	GO:0051963	regulation of synapse assembly	47	4	0.42	0.00079
CLT	222	BP	GO:0006473	protein acetylation	138	6	1.23	0.00145
CLT	222	BP	GO:0046676	negative regulation of insulin secretion	26	3	0.23	0.00154
CLT	222	BP	GO:0045907	positive regulation of vasoconstriction	27	3	0.24	0.00172
CLT	222	BP	GO:0043467	regulation of generation of precursor metabolites and energy	125	5	1.11	0.00516
CLT	222	BP	GO:0048016	inositol phosphate-mediated signaling	44	3	0.39	0.00699
CLT	222	BP	GO:0006940	regulation of smooth muscle contraction	46	3	0.41	0.00791
CLT	222	BP	GO:0035773	insulin secretion involved in cellular response to glucose stimulus	46	3	0.41	0.00791
CLT	222	BP	GO:0045995	regulation of embryonic development	47	3	0.42	0.00839
CLT	223	BP	GO:0019372	lipoxygenase pathway	12	3	0.12	0.00018
CLT	223	BP	GO:0043651	linoleic acid metabolic process	15	3	0.14	0.00036
CLT	223	BP	GO:0018279	protein N-linked glycosylation via asparagine	25	3	0.24	0.00171
CLT	223	BP	GO:0001941	postsynaptic membrane organization	27	3	0.26	0.00214
CLT	223	BP	GO:0043243	positive regulation of protein-containing complex disassembly	30	3	0.29	0.00291
CLT	223	BP	GO:0098815	modulation of excitatory postsynaptic potential	33	3	0.32	0.00384
CLT	223	BP	GO:0051972	regulation of telomerase activity	35	3	0.34	0.00454
CLT	223	BP	GO:0051960	regulation of nervous system development	273	8	2.63	0.00483
CLT	223	BP	GO:0043551	regulation of phosphatidylinositol 3-kinase activity	39	3	0.38	0.00616
CLT	223	BP	GO:0002437	inflammatory response to antigenic stimulus	41	3	0.39	0.00709
CLT	223	BP	GO:0034250	positive regulation of cellular amide metabolic process	126	5	1.21	0.00734
CLT	223	BP	GO:0033209	tumor necrosis factor-mediated signaling pathway	133	5	1.28	0.00916
CLT	223	BP	GO:1902305	regulation of sodium ion transmembrane transport	46	3	0.44	0.00975
CLT	223	BP	GO:0001756	somitogenesis	46	3	0.44	0.00975
CLT	223	BP	GO:0019369	arachidonic acid metabolic process	46	3	0.44	0.00975
CLT	223	BP	GO:0048488	synaptic vesicle endocytosis	46	3	0.44	0.00975
CLT	224	BP	GO:1903779	regulation of cardiac conduction	48	3	0.35	0.0050
CLT	224	BP	GO:0070542	response to fatty acid	49	3	0.36	0.0053
CLT	224	BP	GO:0001889	liver development	99	4	0.72	0.0058
CLT	224	BP	GO:0006813	potassium ion transport	161	5	1.17	0.0063
CLT	224	BP	GO:0002699	positive regulation of immune effector process	164	5	1.19	0.0068
CLT	224	BP	GO:0002700	regulation of production of molecular mediator of immune response	108	4	0.78	0.0078
CLT	225	BP	GO:0060071	Wnt signaling pathway, planar cell polarity pathway	83	3	0.1	0.00012
CLT	225	BP	GO:0090263	positive regulation of canonical Wnt signaling pathway	113	3	0.13	0.00029
CLT	225	BP	GO:0043161	proteasome-mediated ubiquitin-dependent protein catabolic process	324	4	0.38	0.00046
CLT	225	BP	GO:0031329	regulation of cellular catabolic process	660	4	0.78	0.00625
CLT	225	BP	GO:0007283	spermatogenesis	346	3	0.41	0.00717
CLT	225	BP	GO:0010605	negative regulation of macromolecule metabolic process	2158	7	2.55	0.00737
CLT	225	BP	GO:0051172	negative regulation of nitrogen compound metabolic process	1704	6	2.01	0.00986
CLT	228	BP	GO:0006633	fatty acid biosynthetic process	123	4	0.63	0.0036
CLT	228	BP	GO:0061053	somite development	62	3	0.32	0.0039
CLT	228	BP	GO:0071277	cellular response to calcium ion	63	3	0.32	0.0041
CLT	228	BP	GO:0006637	acyl-CoA metabolic process	76	3	0.39	0.0069
CLT	229	BP	GO:0045910	negative regulation of DNA recombination	30	3	0.13	0.00027
CLT	229	BP	GO:0043647	inositol phosphate metabolic process	56	3	0.24	0.00172
CLT	229	BP	GO:0099504	synaptic vesicle cycle	135	4	0.57	0.00257
CLT	229	BP	GO:0046488	phosphatidylinositol metabolic process	147	4	0.63	0.00349
CLT	229	BP	GO:0002062	chondrocyte differentiation	78	3	0.33	0.00443
CLT	229	BP	GO:0032413	negative regulation of ion transmembrane transporter activity	51	4	0.22	0.00544
CLT	229	BP	GO:0098662	inorganic cation transmembrane transport	557	9	2.37	0.00582
CLT	229	BP	GO:0032869	cellular response to insulin stimulus	178	4	0.76	0.00686
CLT	229	BP	GO:0046661	male sex differentiation	99	3	0.42	0.00857
CLT	229	BP	GO:0050890	cognition	198	4	0.84	0.00991
CLT	230	BP	GO:0000712	resolution of meiotic recombination intermediates	13	3	0.19	0.00081
CLT	230	BP	GO:0008589	regulation of smoothened signaling pathway	63	5	0.93	0.00232
CLT	230	BP	GO:0017015	regulation of transforming growth factor beta receptor signaling pathway	94	6	1.39	0.00264
CLT	230	BP	GO:0007190	activation of adenylate cyclase activity	23	3	0.34	0.00449
CLT	230	BP	GO:0032006	regulation of TOR signaling	74	5	1.09	0.00467
CLT	230	BP	GO:0051443	positive regulation of ubiquitin-protein transferase activity	26	3	0.38	0.00638
CLT	230	BP	GO:0090305	nucleic acid phosphodiester bond hydrolysis	238	9	3.51	0.00877
CLT	231	BP	GO:0070374	positive regulation of ERK1 and ERK2 cascade	161	4	0.72	0.00585
CLT	231	BP	GO:0031532	actin cytoskeleton reorganization	84	3	0.38	0.00633
CLT	231	BP	GO:0007186	G protein-coupled receptor signaling pathway	632	8	2.84	0.00692
CLT	231	BP	GO:1902532	negative regulation of intracellular signal transduction	388	6	1.74	0.00767
CLT	231	BP	GO:0034446	substrate adhesion-dependent cell spreading	91	3	0.41	0.00790
CLT	231	BP	GO:0001764	neuron migration	97	3	0.44	0.00941
CLT	233	BP	GO:0042573	retinoic acid metabolic process	26	3	0.17	0.00063
CLT	233	BP	GO:0008210	estrogen metabolic process	31	3	0.2	0.00106
CLT	233	BP	GO:0042572	retinol metabolic process	32	3	0.21	0.00117
CLT	233	BP	GO:0016266	O-glycan processing	46	3	0.3	0.00335
CLT	233	BP	GO:0071466	cellular response to xenobiotic stimulus	101	4	0.66	0.00430
CLT	233	BP	GO:0072665	protein localization to vacuole	58	3	0.38	0.00643
CLT	233	BP	GO:0042795	snRNA transcription by RNA polymerase II	59	3	0.39	0.00674
CLT	233	BP	GO:0048013	ephrin receptor signaling pathway	67	3	0.44	0.00957
CLT	234	BP	GO:0009952	anterior/posterior pattern specification	145	7	1.53	0.00086
CLT	234	BP	GO:0007565	female pregnancy	116	6	1.23	0.00142
CLT	234	BP	GO:0032924	activin receptor signaling pathway	31	3	0.33	0.00417
CLT	234	BP	GO:0014075	response to amine	31	3	0.33	0.00417
CLT	234	BP	GO:0045104	intermediate filament cytoskeleton organization	35	3	0.37	0.00589
CLT	234	BP	GO:0006890	retrograde vesicle-mediated transport, Golgi to endoplasmic reticulum	69	4	0.73	0.00605
CLT	234	BP	GO:0006814	sodium ion transport	165	6	1.74	0.00808
CLT	235	BP	GO:0000462	maturation of SSU-rRNA from tricistronic rRNA transcript (SSU-rRNA, 5.8S rRNA, LSU-rRNA)	32	3	0.18	0.00077
CLT	235	BP	GO:1901264	carbohydrate derivative transport	65	3	0.37	0.00595
CLT	235	BP	GO:0030198	extracellular matrix organization	308	6	1.75	0.00796
CLT	236	BP	GO:0043434	response to peptide hormone	321	3	0.43	0.00839
CLT	237	BP	GO:0043691	reverse cholesterol transport	17	3	0.1	0.00012
CLT	237	BP	GO:0034375	high-density lipoprotein particle remodeling	18	3	0.1	0.00014
CLT	237	BP	GO:0010896	regulation of triglyceride catabolic process	11	4	0.06	0.00018
CLT	237	BP	GO:0070328	triglyceride homeostasis	29	3	0.17	0.00060
CLT	237	BP	GO:0042632	cholesterol homeostasis	71	4	0.41	0.00073
CLT	237	BP	GO:0061337	cardiac conduction	108	4	0.62	0.00344
CLT	237	BP	GO:0042157	lipoprotein metabolic process	114	4	0.66	0.00418
CLT	237	BP	GO:0098742	cell-cell adhesion via plasma-membrane adhesion molecules	193	5	1.11	0.00504
CLT	237	BP	GO:0090288	negative regulation of cellular response to growth factor stimulus	69	3	0.4	0.00730
CLT	237	BP	GO:0001523	retinoid metabolic process	74	3	0.43	0.00885
CLT	237	BP	GO:0043270	positive regulation of ion transport	517	8	2.97	0.00947
CLT	238	BP	GO:0008283	cell population proliferation	1344	7	2.01	0.00235
CLT	240	BP	GO:0031648	protein destabilization	36	3	0.18	0.00074
CLT	240	BP	GO:0000245	spliceosomal complex assembly	48	3	0.24	0.00172
CLT	240	BP	GO:0006367	transcription initiation from RNA polymerase II promoter	141	4	0.7	0.00524
CLT	241	BP	GO:0030574	collagen catabolic process	39	7	1.34	0.00032
CLT	241	BP	GO:0002858	regulation of natural killer cell mediated cytotoxicity directed against tumor cell target	5	3	0.17	0.00039
CLT	241	BP	GO:1904904	regulation of endothelial cell-matrix adhesion via fibronectin	6	3	0.21	0.00075
CLT	241	BP	GO:0032375	negative regulation of cholesterol transport	13	4	0.45	0.00077
CLT	241	BP	GO:0002767	immune response-inhibiting cell surface receptor signaling pathway	7	3	0.24	0.00128
CLT	241	BP	GO:0002778	antibacterial peptide production	7	3	0.24	0.00128
CLT	241	BP	GO:0034447	very-low-density lipoprotein particle clearance	7	3	0.24	0.00128
CLT	241	BP	GO:0009791	post-embryonic development	49	7	1.69	0.00135
CLT	241	BP	GO:0036151	phosphatidylcholine acyl-chain remodeling	26	5	0.9	0.00171
CLT	241	BP	GO:0045944	positive regulation of transcription by RNA polymerase II	857	46	29.52	0.00176
CLT	241	BP	GO:0032516	positive regulation of phosphoprotein phosphatase activity	16	4	0.55	0.00182
CLT	241	BP	GO:0034382	chylomicron remnant clearance	8	3	0.28	0.00200
CLT	241	BP	GO:1900125	regulation of hyaluronan biosynthetic process	8	3	0.28	0.00200
CLT	241	BP	GO:0051055	negative regulation of lipid biosynthetic process	40	6	1.38	0.00229
CLT	241	BP	GO:1900426	positive regulation of defense response to bacterium	9	3	0.31	0.00292
CLT	241	BP	GO:0032691	negative regulation of interleukin-1 beta production	21	4	0.72	0.00521
CLT	241	BP	GO:0033700	phospholipid efflux	11	3	0.38	0.00545
CLT	241	BP	GO:0002832	negative regulation of response to biotic stimulus	80	8	2.76	0.00617
CLT	241	BP	GO:0000184	nuclear-transcribed mRNA catabolic process, nonsense-mediated decay	98	9	3.38	0.00660
CLT	241	BP	GO:0032802	low-density lipoprotein particle receptor catabolic process	12	3	0.41	0.00708
CLT	241	BP	GO:0021534	cell proliferation in hindbrain	13	3	0.45	0.00897
CLT	241	BP	GO:2001267	regulation of cysteine-type endopeptidase activity involved in apoptotic signaling pathway	13	3	0.45	0.00897
CLT	241	BP	GO:0050862	positive regulation of T cell receptor signaling pathway	13	3	0.45	0.00897
CLT	242	BP	GO:0045944	positive regulation of transcription by RNA polymerase II	857	9	2.57	0.00077
CLT	242	BP	GO:0001501	skeletal system development	353	9	1.06	0.00094
CLT	242	BP	GO:0007338	single fertilization	98	3	0.29	0.00310
CLT	242	BP	GO:0007519	skeletal muscle tissue development	107	3	0.32	0.00397
CLT	246	BP	GO:0030856	regulation of epithelial cell differentiation	104	4	0.61	0.0032
CLT	246	BP	GO:0001895	retina homeostasis	54	3	0.31	0.0038
CLT	246	BP	GO:0006790	sulfur compound metabolic process	288	6	1.68	0.0066
CLT	248	BP	GO:0006357	regulation of transcription by RNA polymerase II	1871	6	1.18	0.00022
CLT	250	BP	GO:0018215	protein phosphopantetheinylation	237	4	0.77	0.00700
CLT	251	BP	GO:0006334	nucleosome assembly	75	3	0.15	0.00042
CLT	251	BP	GO:0006310	DNA recombination	218	3	0.43	0.00871
CLT	251	BP	GO:0006974	cellular response to DNA damage stimulus	676	5	1.33	0.00924
CLT	252	BP	GO:0035459	vesicle cargo loading	19	3	0.14	0.00034
CLT	253	BP	GO:0007202	activation of phospholipase C activity	23	3	0.11	0.00016
CLT	253	BP	GO:0007200	phospholipase C-activating G protein-coupled receptor signaling pathway	70	4	0.33	0.00031
CLT	253	BP	GO:0006654	phosphatidic acid biosynthetic process	43	3	0.2	0.00103
CLT	255	BP	GO:0016266	O-glycan processing	46	3	0.19	0.00087
CLT	255	BP	GO:1902414	protein localization to cell junction	81	3	0.33	0.00442
CLT	255	BP	GO:0002223	stimulatory C-type lectin receptor signaling pathway	87	3	0.36	0.00540
CLT	255	BP	GO:0030155	regulation of cell adhesion	539	7	2.21	0.00612
CLT	255	BP	GO:0007169	transmembrane receptor protein tyrosine kinase signaling pathway	550	7	2.25	0.00681
CLT	255	BP	GO:0051129	negative regulation of cellular component organization	557	7	2.28	0.00729
CLT	255	BP	GO:0071426	ribonucleoprotein complex export from nucleus	101	3	0.41	0.00816
CLT	256	BP	GO:0032731	positive regulation of interleukin-1 beta production	41	4	0.25	0.00011
CLT	256	BP	GO:0050777	negative regulation of immune response	113	5	0.69	0.00061
CLT	256	BP	GO:0002218	activation of innate immune response	114	5	0.69	0.00063
CLT	256	BP	GO:1903779	regulation of cardiac conduction	48	3	0.29	0.00306
CLT	256	BP	GO:0032677	regulation of interleukin-8 production	57	3	0.35	0.00497
CLT	256	BP	GO:0001910	regulation of leukocyte mediated cytotoxicity	58	3	0.35	0.00522
CLT	256	BP	GO:0050766	positive regulation of phagocytosis	60	3	0.36	0.00574
CLT	256	BP	GO:0002275	myeloid cell activation involved in immune response	457	8	2.77	0.00637
CLT	256	BP	GO:0038094	Fc-gamma receptor signaling pathway	122	4	0.74	0.00642
CLT	256	BP	GO:0007156	homophilic cell adhesion via plasma membrane adhesion molecules	125	4	0.76	0.00699
CLT	256	BP	GO:0002431	Fc receptor mediated stimulatory signaling pathway	126	4	0.76	0.00718
CLT	256	BP	GO:1901019	regulation of calcium ion transmembrane transporter activity	66	3	0.4	0.00748
EGJ	2	BP	GO:0070098	chemokine-mediated signaling pathway	60	3	0.1	0.00011
EGJ	2	BP	GO:0030593	neutrophil chemotaxis	76	3	0.12	0.00023
EGJ	2	BP	GO:0007189	adenylate cyclase-activating G protein-coupled receptor signaling pathway	88	3	0.14	0.00035
EGJ	2	BP	GO:0071222	cellular response to lipopolysaccharide	133	3	0.21	0.00117
EGJ	3	BP	GO:0007156	homophilic cell adhesion via plasma membrane adhesion molecules	117	4	0.31	0.00023
EGJ	6	BP	GO:0070997	neuron death	238	5	1.06	0.00408
EGJ	7	BP	GO:0010524	positive regulation of calcium ion transport into cytosol	41	3	0.28	0.00262
EGJ	7	BP	GO:0006413	translational initiation	149	5	1	0.00329
EGJ	7	BP	GO:0032024	positive regulation of insulin secretion	50	3	0.34	0.00460
EGJ	8	BP	GO:0071677	positive regulation of mononuclear cell migration	49	3	0.31	0.00349
EGJ	8	BP	GO:0072665	protein localization to vacuole	52	3	0.32	0.00413
EGJ	8	BP	GO:0042795	snRNA transcription by RNA polymerase II	61	3	0.38	0.00647
EGJ	10	BP	GO:0065003	protein-containing complex assembly	1223	6	1.86	0.00738
EGJ	13	BP	GO:0007600	sensory perception	340	3	0.46	0.0099
EGJ	14	BP	GO:2001301	lipoxin biosynthetic process	6	3	0.13	0.00018
EGJ	14	BP	GO:0034116	positive regulation of heterotypic cell-cell adhesion	15	4	0.32	0.00022
EGJ	14	BP	GO:0043651	linoleic acid metabolic process	17	4	0.36	0.00037
EGJ	14	BP	GO:0090277	positive regulation of peptide hormone secretion	66	7	1.39	0.00046
EGJ	14	BP	GO:1900026	positive regulation of substrate adhesion-dependent cell spreading	35	5	0.74	0.00077
EGJ	14	BP	GO:0045907	positive regulation of vasoconstriction	21	4	0.44	0.00087
EGJ	14	BP	GO:0051315	attachment of mitotic spindle microtubules to kinetochore	11	3	0.23	0.00134
EGJ	14	BP	GO:0032689	negative regulation of interferon-gamma production	24	4	0.51	0.00147
EGJ	14	BP	GO:0006448	regulation of translational elongation	12	3	0.25	0.00177
EGJ	14	BP	GO:0006691	leukotriene metabolic process	27	4	0.57	0.00230
EGJ	14	BP	GO:0010660	regulation of muscle cell apoptotic process	46	5	0.97	0.00270
EGJ	14	BP	GO:0070527	platelet aggregation	48	5	1.01	0.00326
EGJ	14	BP	GO:0034501	protein localization to kinetochore	15	3	0.32	0.00348
EGJ	14	BP	GO:0046827	positive regulation of protein export from nucleus	16	3	0.34	0.00422
EGJ	14	BP	GO:0051972	regulation of telomerase activity	33	4	0.7	0.00487
EGJ	14	BP	GO:0007004	telomere maintenance via telomerase	53	5	1.12	0.00502
EGJ	14	BP	GO:0036465	synaptic vesicle recycling	53	5	1.12	0.00502
EGJ	14	BP	GO:0007628	adult walking behavior	17	3	0.36	0.00505
EGJ	14	BP	GO:0033198	response to ATP	18	3	0.38	0.00596
EGJ	14	BP	GO:2000352	negative regulation of endothelial cell apoptotic process	18	3	0.38	0.00596
EGJ	14	BP	GO:0043269	regulation of ion transport	914	40	19.26	0.00686
EGJ	14	BP	GO:0071222	cellular response to lipopolysaccharide	133	8	2.8	0.00709
EGJ	14	BP	GO:0002224	toll-like receptor signaling pathway	107	7	2.25	0.00741
EGJ	14	BP	GO:2000311	regulation of AMPA receptor activity	20	3	0.42	0.00808
EGJ	15	BP	GO:0010810	regulation of cell-substrate adhesion	164	3	0.32	0.00375
EGJ	17	BP	GO:1904031	positive regulation of cyclin-dependent protein kinase activity	25	3	0.14	0.00038
EGJ	17	BP	GO:0070125	mitochondrial translational elongation	73	4	0.42	0.00080
EGJ	17	BP	GO:0070126	mitochondrial translational termination	74	4	0.42	0.00084
EGJ	17	BP	GO:0009116	nucleoside metabolic process	78	4	0.45	0.00102
EGJ	17	BP	GO:0001890	placenta development	92	4	0.53	0.00189
EGJ	17	BP	GO:0007589	body fluid secretion	57	3	0.33	0.00422
EGJ	17	BP	GO:0006367	transcription initiation from RNA polymerase II promoter	131	4	0.75	0.00670
EGJ	17	BP	GO:0000280	nuclear division	310	6	1.78	0.00853
EGJ	17	BP	GO:0001701	in utero embryonic development	246	7	1.41	0.00966
EGJ	17	BP	GO:0048675	axon extension	77	3	0.44	0.00973
EGJ	17	BP	GO:0050769	positive regulation of neurogenesis	146	4	0.84	0.00974
EGJ	18	BP	GO:0043543	protein acylation	165	3	0.24	0.00156
EGJ	19	BP	GO:0045071	negative regulation of viral genome replication	47	3	0.2	0.00106
EGJ	19	BP	GO:0060401	cytosolic calcium ion transport	137	4	0.59	0.00279
EGJ	19	BP	GO:0060337	type I interferon signaling pathway	69	3	0.3	0.00321
EGJ	19	BP	GO:0006006	glucose metabolic process	147	4	0.63	0.00360
EGJ	19	BP	GO:0060333	interferon-gamma-mediated signaling pathway	73	3	0.31	0.00376
EGJ	19	BP	GO:0006875	cellular metal ion homeostasis	401	6	1.72	0.00715
EGJ	19	BP	GO:0046395	carboxylic acid catabolic process	179	4	0.77	0.00720
EGJ	20	BP	GO:0043433	negative regulation of DNA-binding transcription factor activity	112	4	0.37	0.00048
EGJ	20	BP	GO:0051225	spindle assembly	88	3	0.29	0.00297
EGJ	21	BP	GO:0019731	antibacterial humoral response	39	4	0.39	0.00058
EGJ	21	BP	GO:0006521	regulation of cellular amino acid metabolic process	48	4	0.48	0.00129
EGJ	21	BP	GO:0050830	defense response to Gram-positive bacterium	55	4	0.55	0.00214
EGJ	21	BP	GO:0043488	regulation of mRNA stability	137	6	1.36	0.00243
EGJ	21	BP	GO:1902036	regulation of hematopoietic stem cell differentiation	60	4	0.6	0.00295
EGJ	21	BP	GO:0050852	T cell receptor signaling pathway	157	6	1.56	0.00476
EGJ	21	BP	GO:0061844	antimicrobial humoral immune response mediated by antimicrobial peptide	44	3	0.44	0.00944
EGJ	22	BP	GO:0060071	Wnt signaling pathway, planar cell polarity pathway	81	3	0.25	0.0020
EGJ	24	BP	GO:0006805	xenobiotic metabolic process	80	3	0.27	0.00244
EGJ	24	BP	GO:0007044	cell-substrate junction assembly	82	3	0.28	0.00261
EGJ	24	BP	GO:0007420	brain development	439	6	1.48	0.00327
EGJ	24	BP	GO:0007224	smoothened signaling pathway	91	3	0.31	0.00351
EGJ	24	BP	GO:0016570	histone modification	325	5	1.1	0.00448
EGJ	24	BP	GO:0019827	stem cell population maintenance	100	3	0.34	0.00458
EGJ	24	BP	GO:0021953	central nervous system neuron differentiation	102	3	0.34	0.00484
EGJ	27	BP	GO:0051092	positive regulation of NF-kappaB transcription factor activity	116	6	0.8	0.00015
EGJ	27	BP	GO:0042744	hydrogen peroxide catabolic process	23	3	0.16	0.00051
EGJ	27	BP	GO:0000209	protein polyubiquitination	255	7	1.76	0.00188
EGJ	27	BP	GO:0051865	protein autoubiquitination	50	3	0.35	0.00493
EGJ	27	BP	GO:0098754	detoxification	101	4	0.7	0.00520
EGJ	28	BP	GO:0044060	regulation of endocrine process	20	3	0.15	0.00044
EGJ	28	BP	GO:0051482	positive regulation of cytosolic calcium ion concentration involved in phospholipase C-activating G protein-coupled signaling pathway	20	3	0.15	0.00044
EGJ	28	BP	GO:0035025	positive regulation of Rho protein signal transduction	24	3	0.18	0.00076
EGJ	28	BP	GO:0034314	Arp2/3 complex-mediated actin nucleation	30	3	0.23	0.00148
EGJ	28	BP	GO:0032613	interleukin-10 production	41	3	0.31	0.00365
EGJ	28	BP	GO:1903531	negative regulation of secretion by cell	89	4	0.67	0.00463
EGJ	28	BP	GO:0002792	negative regulation of peptide secretion	48	3	0.36	0.00570
EGJ	28	BP	GO:0030193	regulation of blood coagulation	48	3	0.36	0.00570
EGJ	28	BP	GO:1990830	cellular response to leukemia inhibitory factor	50	3	0.38	0.00639
EGJ	28	BP	GO:0002440	production of molecular mediator of immune response	158	5	1.2	0.00696
EGJ	28	BP	GO:0030449	regulation of complement activation	62	7	0.47	0.00736
EGJ	28	BP	GO:0046718	viral entry into host cell	110	4	0.83	0.00970
EGJ	28	BP	GO:0043624	cellular protein complex disassembly	172	5	1.3	0.00985
EGJ	29	BP	GO:0016339	calcium-dependent cell-cell adhesion via plasma membrane cell adhesion molecules	30	3	0.14	0.00035
EGJ	29	BP	GO:0017144	drug metabolic process	31	3	0.14	0.00039
EGJ	29	BP	GO:0006805	xenobiotic metabolic process	80	3	0.37	0.00602
EGJ	30	BP	GO:0051028	mRNA transport	116	3	0.22	0.00140
EGJ	30	BP	GO:0007601	visual perception	122	3	0.24	0.00162
EGJ	30	BP	GO:1901566	organonitrogen compound biosynthetic process	1291	7	2.5	0.00906
EGJ	31	BP	GO:0000045	autophagosome assembly	73	3	0.22	0.00127
EGJ	31	BP	GO:1901136	carbohydrate derivative catabolic process	140	3	0.41	0.00798
EGJ	32	BP	GO:0006749	glutathione metabolic process	44	5	0.53	0.00018
EGJ	32	BP	GO:0071805	potassium ion transmembrane transport	128	6	1.55	0.00465
EGJ	32	BP	GO:0032677	regulation of interleukin-8 production	60	4	0.73	0.00599
EGJ	32	BP	GO:0060047	heart contraction	188	7	2.28	0.00797
EGJ	37	BP	GO:0007596	blood coagulation	241	4	0.61	0.0030
EGJ	37	BP	GO:0050866	negative regulation of cell activation	138	3	0.35	0.0050
EGJ	38	BP	GO:0008203	cholesterol metabolic process	114	3	0.38	0.00659
EGJ	39	BP	GO:0046677	response to antibiotic	34	3	0.16	0.00054
EGJ	39	BP	GO:0046718	viral entry into host cell	110	4	0.52	0.00177
EGJ	39	BP	GO:0030308	negative regulation of cell growth	128	4	0.6	0.00308
EGJ	39	BP	GO:0048024	regulation of mRNA splicing, via spliceosome	76	3	0.36	0.00549
EGJ	39	BP	GO:0009615	response to virus	249	5	1.18	0.00625
EGJ	39	BP	GO:0000302	response to reactive oxygen species	160	4	0.76	0.00678
EGJ	39	BP	GO:2000241	regulation of reproductive process	87	3	0.41	0.00797
EGJ	40	BP	GO:0006081	cellular aldehyde metabolic process	52	3	0.32	0.00383
EGJ	40	BP	GO:0007030	Golgi organization	114	4	0.69	0.00503
EGJ	40	BP	GO:0006958	complement activation, classical pathway	62	3	0.38	0.00627
EGJ	40	BP	GO:0030449	regulation of complement activation	62	3	0.38	0.00627
EGJ	40	BP	GO:0022900	electron transport chain	122	4	0.74	0.00639
EGJ	40	BP	GO:0007029	endoplasmic reticulum organization	66	3	0.4	0.00746
EGJ	41	BP	GO:0006958	complement activation, classical pathway	62	3	0.14	0.00036
EGJ	41	BP	GO:0030449	regulation of complement activation	62	3	0.14	0.00036
EGJ	41	BP	GO:0038096	Fc-gamma receptor signaling pathway involved in phagocytosis	88	3	0.2	0.00101
EGJ	41	BP	GO:0050900	leukocyte migration	361	5	0.82	0.00118
EGJ	41	BP	GO:0002377	immunoglobulin production	94	3	0.21	0.00123
EGJ	41	BP	GO:0038095	Fc-epsilon receptor signaling pathway	112	3	0.25	0.00203
EGJ	42	BP	GO:0022612	gland morphogenesis	68	3	0.18	0.00079
EGJ	42	BP	GO:0015918	sterol transport	85	3	0.23	0.00151
EGJ	42	BP	GO:0043408	regulation of MAPK cascade	484	6	1.31	0.00164
EGJ	42	BP	GO:0019058	viral life cycle	278	4	0.75	0.00632
EGJ	42	BP	GO:0060548	negative regulation of cell death	657	6	1.77	0.00742
EGJ	42	BP	GO:0050670	regulation of lymphocyte proliferation	164	3	0.44	0.00958
EGJ	42	BP	GO:0080135	regulation of cellular response to stress	495	5	1.33	0.00981
EGJ	45	BP	GO:0030101	natural killer cell activation	49	3	0.14	0.00033
EGJ	45	BP	GO:0051235	maintenance of location	246	4	0.68	0.00460
EGJ	45	BP	GO:0006479	protein methylation	124	3	0.34	0.00483
EGJ	46	BP	GO:0030212	hyaluronan metabolic process	29	3	0.11	0.00019
EGJ	46	BP	GO:0034765	regulation of ion transmembrane transport	379	7	1.47	0.00059
EGJ	46	BP	GO:0006816	calcium ion transport	304	5	1.18	0.00620
EGJ	46	BP	GO:0018210	peptidyl-threonine modification	101	3	0.39	0.00697
EGJ	46	BP	GO:0042113	B cell activation	199	4	0.77	0.00723
EGJ	46	BP	GO:0032409	regulation of transporter activity	199	4	0.77	0.00723
EGJ	46	BP	GO:0035725	sodium ion transmembrane transport	108	3	0.42	0.00838
EGJ	47	BP	GO:0045591	positive regulation of regulatory T cell differentiation	12	3	0.12	0.00018
EGJ	47	BP	GO:2001198	regulation of dendritic cell differentiation	12	3	0.12	0.00018
EGJ	47	BP	GO:0001774	microglial cell activation	33	4	0.32	0.00028
EGJ	47	BP	GO:0034116	positive regulation of heterotypic cell-cell adhesion	15	3	0.15	0.00037
EGJ	47	BP	GO:0002455	humoral immune response mediated by circulating immunoglobulin	74	7	0.72	0.00038
EGJ	47	BP	GO:0042102	positive regulation of T cell proliferation	70	5	0.68	0.00057
EGJ	47	BP	GO:0042026	protein refolding	18	3	0.17	0.00065
EGJ	47	BP	GO:0032729	positive regulation of interferon-gamma production	43	4	0.42	0.00077
EGJ	47	BP	GO:0048143	astrocyte activation	20	3	0.19	0.00090
EGJ	47	BP	GO:0034620	cellular response to unfolded protein	116	6	1.12	0.00091
EGJ	47	BP	GO:0051092	positive regulation of NF-kappaB transcription factor activity	116	6	1.12	0.00091
EGJ	47	BP	GO:2001240	negative regulation of extrinsic apoptotic signaling pathway in absence of ligand	22	3	0.21	0.00119
EGJ	47	BP	GO:0009408	response to heat	126	6	1.22	0.00139
EGJ	47	BP	GO:0006402	mRNA catabolic process	293	9	2.84	0.00216
EGJ	47	BP	GO:1905897	regulation of response to endoplasmic reticulum stress	57	4	0.55	0.00223
EGJ	47	BP	GO:0032735	positive regulation of interleukin-12 production	28	3	0.27	0.00243
EGJ	47	BP	GO:0050821	protein stabilization	141	6	1.37	0.00247
EGJ	47	BP	GO:0051085	chaperone cofactor-dependent protein refolding	29	3	0.28	0.00270
EGJ	47	BP	GO:0070317	negative regulation of G0 to G1 transition	30	3	0.29	0.00297
EGJ	47	BP	GO:0030449	regulation of complement activation	62	4	0.6	0.00303
EGJ	47	BP	GO:0050999	regulation of nitric-oxide synthase activity	31	3	0.3	0.00327
EGJ	47	BP	GO:0050806	positive regulation of synaptic transmission	106	5	1.03	0.00365
EGJ	47	BP	GO:0045639	positive regulation of myeloid cell differentiation	66	4	0.64	0.00380
EGJ	47	BP	GO:0060337	type I interferon signaling pathway	69	4	0.67	0.00446
EGJ	47	BP	GO:0001910	regulation of leukocyte mediated cytotoxicity	61	7	0.59	0.00494
EGJ	47	BP	GO:0033209	tumor necrosis factor-mediated signaling pathway	130	7	1.26	0.00616
EGJ	47	BP	GO:0032722	positive regulation of chemokine production	39	3	0.38	0.00629
EGJ	47	BP	GO:0050796	regulation of insulin secretion	122	5	1.18	0.00661
EGJ	47	BP	GO:0001913	T cell mediated cytotoxicity	37	6	0.36	0.00736
EGJ	47	BP	GO:0002223	stimulatory C-type lectin receptor signaling pathway	83	4	0.8	0.00855
EGJ	47	BP	GO:0002396	MHC protein complex assembly	7	5	0.07	0.00936
EGJ	47	BP	GO:0070059	intrinsic apoptotic signaling pathway in response to endoplasmic reticulum stress	45	3	0.44	0.00936
EGJ	47	BP	GO:0032757	positive regulation of interleukin-8 production	45	3	0.44	0.00936
EGJ	47	BP	GO:2000514	regulation of CD4-positive, alpha-beta T cell activation	46	3	0.45	0.00994
EGJ	48	BP	GO:0071398	cellular response to fatty acid	25	3	0.1	0.00014
EGJ	48	BP	GO:0006693	prostaglandin metabolic process	30	4	0.12	0.00369
EGJ	48	BP	GO:0030010	establishment of cell polarity	101	3	0.42	0.00830
EGJ	48	BP	GO:0043547	positive regulation of GTPase activity	313	5	1.29	0.00913
EGJ	49	BP	GO:0045944	positive regulation of transcription by RNA polymerase II	803	9	2.3	0.00032
EGJ	49	BP	GO:0032088	negative regulation of NF-kappaB transcription factor activity	58	3	0.17	0.00060
EGJ	49	BP	GO:0045638	negative regulation of myeloid cell differentiation	66	3	0.19	0.00087
EGJ	49	BP	GO:0000122	negative regulation of transcription by RNA polymerase II	626	7	1.79	0.00170
EGJ	49	BP	GO:0050658	RNA transport	148	3	0.42	0.00857
EGJ	50	BP	GO:0045746	negative regulation of Notch signaling pathway	32	3	0.18	0.00069
EGJ	50	BP	GO:0032663	regulation of interleukin-2 production	42	3	0.23	0.00155
EGJ	50	BP	GO:0048524	positive regulation of viral process	77	3	0.42	0.00860
EGJ	50	BP	GO:0045446	endothelial cell differentiation	79	3	0.43	0.00922
EGJ	51	BP	GO:0019439	aromatic compound catabolic process	474	6	0.84	0.00554
EGJ	51	BP	GO:1901361	organic cyclic compound catabolic process	491	6	0.87	0.00629
EGJ	52	BP	GO:0071360	cellular response to exogenous dsRNA	13	3	0.17	0.00054
EGJ	52	BP	GO:1903861	positive regulation of dendrite extension	18	3	0.23	0.00146
EGJ	52	BP	GO:0051445	regulation of meiotic cell cycle	29	3	0.37	0.00590
EGJ	52	BP	GO:0001933	negative regulation of protein phosphorylation	258	9	3.3	0.00596
EGJ	52	BP	GO:0051180	vitamin transport	30	3	0.38	0.00649
EGJ	52	BP	GO:0031110	regulation of microtubule polymerization or depolymerization	65	4	0.83	0.00957
EGJ	53	BP	GO:0042572	retinol metabolic process	32	3	0.12	0.00025
EGJ	53	BP	GO:0006805	xenobiotic metabolic process	80	3	0.31	0.00364
EGJ	54	BP	GO:0000723	telomere maintenance	119	3	0.41	0.00794
EGJ	57	BP	GO:0048704	embryonic skeletal system morphogenesis	66	4	0.32	0.00028
EGJ	57	BP	GO:0009952	anterior/posterior pattern specification	125	5	0.6	0.00032
EGJ	57	BP	GO:0060395	SMAD protein signal transduction	48	3	0.23	0.00156
EGJ	57	BP	GO:0051216	cartilage development	123	4	0.59	0.00284
EGJ	57	BP	GO:0006839	mitochondrial transport	224	5	1.08	0.00432
EGJ	57	BP	GO:0007179	transforming growth factor beta receptor signaling pathway	140	4	0.67	0.00452
EGJ	57	BP	GO:0034644	cellular response to UV	74	3	0.36	0.00535
EGJ	57	BP	GO:0007338	single fertilization	86	3	0.41	0.00811
EGJ	57	BP	GO:0007264	small GTPase mediated signal transduction	382	6	1.83	0.00973
EGJ	59	BP	GO:0048839	inner ear development	102	3	0.15	0.00046
EGJ	60	BP	GO:0010862	positive regulation of pathway-restricted SMAD protein phosphorylation	29	3	0.24	0.0017
EGJ	60	BP	GO:0034198	cellular response to amino acid starvation	36	3	0.29	0.0031
EGJ	60	BP	GO:0018208	peptidyl-proline modification	42	3	0.34	0.0048
EGJ	60	BP	GO:0071616	acyl-CoA biosynthetic process	43	3	0.35	0.0052
EGJ	60	BP	GO:0060395	SMAD protein signal transduction	48	3	0.39	0.0070
EGJ	60	BP	GO:0120193	tight junction organization	51	3	0.42	0.0083
EGJ	60	BP	GO:0003205	cardiac chamber development	100	4	0.82	0.0090
EGJ	60	BP	GO:0060021	roof of mouth development	53	3	0.43	0.0092
EGJ	61	BP	GO:0060964	regulation of gene silencing by miRNA	82	5	0.5	0.00014
EGJ	61	BP	GO:0001916	positive regulation of T cell mediated cytotoxicity	23	3	0.14	0.00035
EGJ	61	BP	GO:0032200	telomere organization	125	5	0.76	0.00095
EGJ	61	BP	GO:0032609	interferon-gamma production	73	4	0.44	0.00099
EGJ	61	BP	GO:0002720	positive regulation of cytokine production involved in immune response	40	3	0.24	0.00180
EGJ	61	BP	GO:0045652	regulation of megakaryocyte differentiation	54	5	0.33	0.00265
EGJ	61	BP	GO:0002456	T cell mediated immunity	78	7	0.47	0.00310
EGJ	61	BP	GO:0051250	negative regulation of lymphocyte activation	108	4	0.66	0.00415
EGJ	61	BP	GO:0046596	regulation of viral entry into host cell	32	4	0.19	0.00442
EGJ	61	BP	GO:0010468	regulation of gene expression	3402	45	20.64	0.00534
EGJ	61	BP	GO:0002479	antigen processing and presentation of exogenous peptide antigen via MHC class I, TAP-dependent	59	3	0.36	0.00546
EGJ	61	BP	GO:0060337	type I interferon signaling pathway	69	3	0.42	0.00843
EGJ	62	BP	GO:0046777	protein autophosphorylation	169	3	0.27	0.0023
EGJ	62	BP	GO:0032147	activation of protein kinase activity	235	4	0.38	0.0047
EGJ	62	BP	GO:0071902	positive regulation of protein serine/threonine kinase activity	220	3	0.35	0.0049
EGJ	62	BP	GO:0010608	posttranscriptional regulation of gene expression	478	4	0.77	0.0062
EGJ	64	BP	GO:0071897	DNA biosynthetic process	143	3	0.35	0.00498
EGJ	64	BP	GO:0051403	stress-activated MAPK cascade	180	3	0.44	0.00939
EGJ	65	BP	GO:0006368	transcription elongation from RNA polymerase II promoter	74	4	0.37	0.00052
EGJ	65	BP	GO:0007050	cell cycle arrest	178	5	0.9	0.00201
EGJ	65	BP	GO:0016241	regulation of macroautophagy	122	4	0.62	0.00333
EGJ	65	BP	GO:0048709	oligodendrocyte differentiation	67	3	0.34	0.00468
EGJ	66	BP	GO:0042531	positive regulation of tyrosine phosphorylation of STAT protein	40	3	0.14	0.00037
EGJ	66	BP	GO:1900182	positive regulation of protein localization to nucleus	64	3	0.23	0.00148
EGJ	66	BP	GO:0043547	positive regulation of GTPase activity	313	5	1.11	0.00473
EGJ	67	BP	GO:0002224	toll-like receptor signaling pathway	107	3	0.13	0.00024
EGJ	67	BP	GO:0006909	phagocytosis	256	3	0.3	0.00303
EGJ	70	BP	GO:0006665	sphingolipid metabolic process	130	3	0.33	0.00420
EGJ	71	BP	GO:0099518	vesicle cytoskeletal trafficking	54	3	0.35	0.0050
EGJ	71	BP	GO:0008610	lipid biosynthetic process	526	9	3.37	0.0063
EGJ	71	BP	GO:0006417	regulation of translation	266	6	1.7	0.0071
EGJ	71	BP	GO:0000723	telomere maintenance	119	4	0.76	0.0071
EGJ	71	BP	GO:1901653	cellular response to peptide	272	6	1.74	0.0079
EGJ	71	BP	GO:0009060	aerobic respiration	65	3	0.42	0.0083
EGJ	71	BP	GO:0045833	negative regulation of lipid metabolic process	66	3	0.42	0.0087
EGJ	71	BP	GO:0001523	retinoid metabolic process	67	3	0.43	0.0090
EGJ	73	BP	GO:0043254	regulation of protein-containing complex assembly	350	4	0.62	0.00299
EGJ	74	BP	GO:0071897	DNA biosynthetic process	143	4	0.8	0.0082
EGJ	76	BP	GO:0006508	proteolysis	1259	5	0.85	0.00057
EGJ	77	BP	GO:0045540	regulation of cholesterol biosynthetic process	35	3	0.06	0.00092
EGJ	77	BP	GO:0007584	response to nutrient	115	4	0.18	0.00212
EGJ	77	BP	GO:0042493	response to drug	262	3	0.42	0.00793
EGJ	77	BP	GO:0019725	cellular homeostasis	660	6	1.06	0.00804
EGJ	78	BP	GO:0050778	positive regulation of immune response	510	3	0.43	0.0076
EGJ	79	BP	GO:0032570	response to progesterone	33	4	0.6	0.00294
EGJ	79	BP	GO:0043651	linoleic acid metabolic process	17	3	0.31	0.00339
EGJ	79	BP	GO:0042775	mitochondrial ATP synthesis coupled electron transport	64	5	1.17	0.00621
EGJ	79	BP	GO:0043153	entrainment of circadian clock by photoperiod	22	3	0.4	0.00719
EGJ	79	BP	GO:0009583	detection of light stimulus	46	4	0.84	0.00974
EGJ	81	BP	GO:0051930	regulation of sensory perception of pain	21	3	0.17	0.00061
EGJ	81	BP	GO:0007265	Ras protein signal transduction	256	8	2.07	0.00109
EGJ	81	BP	GO:0072331	signal transduction by p53 class mediator	205	7	1.66	0.00135
EGJ	81	BP	GO:0001838	embryonic epithelial tube formation	80	4	0.65	0.00398
EGJ	81	BP	GO:0072089	stem cell proliferation	41	3	0.33	0.00438
EGJ	81	BP	GO:0070542	response to fatty acid	43	3	0.35	0.00501
EGJ	81	BP	GO:0051492	regulation of stress fiber assembly	68	5	0.55	0.00724
EGJ	81	BP	GO:0043154	negative regulation of cysteine-type endopeptidase activity involved in apoptotic process	50	3	0.4	0.00764
EGJ	81	BP	GO:1902110	positive regulation of mitochondrial membrane permeability involved in apoptotic process	52	3	0.42	0.00851
EGJ	81	BP	GO:0006282	regulation of DNA repair	102	4	0.83	0.00934
EGJ	83	BP	GO:0045936	negative regulation of phosphate metabolic process	375	5	1.14	0.00516
EGJ	83	BP	GO:0043583	ear development	122	3	0.37	0.00591
EGJ	83	BP	GO:0042325	regulation of phosphorylation	985	8	2.99	0.00814
EGJ	84	BP	GO:0060216	definitive hemopoiesis	15	3	0.1	0.00014
EGJ	84	BP	GO:0086091	regulation of heart rate by cardiac conduction	27	3	0.19	0.00083
EGJ	84	BP	GO:1900182	positive regulation of protein localization to nucleus	64	4	0.44	0.00098
EGJ	84	BP	GO:0045596	negative regulation of cell differentiation	423	9	2.92	0.00250
EGJ	84	BP	GO:0086003	cardiac muscle cell contraction	48	3	0.33	0.00440
EGJ	84	BP	GO:0002753	cytoplasmic pattern recognition receptor signaling pathway	50	3	0.35	0.00493
EGJ	84	BP	GO:0045637	regulation of myeloid cell differentiation	175	5	1.21	0.00720
EGJ	84	BP	GO:0090287	regulation of cellular response to growth factor stimulus	183	5	1.26	0.00865
EGJ	84	BP	GO:0042493	response to drug	262	6	1.81	0.00945
EGJ	85	BP	GO:0008380	RNA splicing	340	3	0.37	0.0054
EGJ	88	BP	GO:0006516	glycoprotein catabolic process	19	3	0.12	0.00020
EGJ	88	BP	GO:0038128	ERBB2 signaling pathway	24	3	0.15	0.00041
EGJ	88	BP	GO:0048661	positive regulation of smooth muscle cell proliferation	62	4	0.38	0.00056
EGJ	88	BP	GO:0051897	positive regulation of protein kinase B signaling	110	5	0.68	0.00057
EGJ	88	BP	GO:1903053	regulation of extracellular matrix organization	31	3	0.19	0.00089
EGJ	88	BP	GO:0000209	protein polyubiquitination	255	7	1.57	0.00095
EGJ	88	BP	GO:0009612	response to mechanical stimulus	141	5	0.87	0.00173
EGJ	88	BP	GO:0003170	heart valve development	45	3	0.28	0.00263
EGJ	88	BP	GO:0061912	selective autophagy	49	3	0.3	0.00336
EGJ	88	BP	GO:0061077	chaperone-mediated protein folding	55	3	0.34	0.00466
EGJ	88	BP	GO:0043687	post-translational protein modification	266	6	1.64	0.00582
EGJ	88	BP	GO:1901992	positive regulation of mitotic cell cycle phase transition	60	3	0.37	0.00595
EGJ	88	BP	GO:0030307	positive regulation of cell growth	120	4	0.74	0.00633
EGJ	88	BP	GO:0010717	regulation of epithelial to mesenchymal transition	62	3	0.38	0.00651
EGJ	88	BP	GO:0045786	negative regulation of cell cycle	459	8	2.82	0.00700
EGJ	88	BP	GO:0070482	response to oxygen levels	282	6	1.73	0.00768
EGJ	88	BP	GO:0051304	chromosome separation	72	3	0.44	0.00983
EGJ	89	BP	GO:0055007	cardiac muscle cell differentiation	66	3	0.22	0.00140
EGJ	89	BP	GO:0043066	negative regulation of apoptotic process	581	7	1.96	0.00296
EGJ	89	BP	GO:0008637	apoptotic mitochondrial changes	92	3	0.31	0.00362
EGJ	89	BP	GO:0001764	neuron migration	96	3	0.32	0.00408
EGJ	89	BP	GO:0006979	response to oxidative stress	321	5	1.08	0.00425
EGJ	89	BP	GO:0006605	protein targeting	340	5	1.15	0.00541
EGJ	89	BP	GO:0031175	neuron projection development	657	7	2.21	0.00582
EGJ	89	BP	GO:0043405	regulation of MAP kinase activity	220	4	0.74	0.00623
EGJ	89	BP	GO:0009411	response to UV	120	3	0.4	0.00759
EGJ	89	BP	GO:2000058	regulation of ubiquitin-dependent protein catabolic process	120	3	0.4	0.00759
EGJ	89	BP	GO:0048667	cell morphogenesis involved in neuron differentiation	379	5	1.28	0.00849
EGJ	91	BP	GO:0016050	vesicle organization	256	6	0.97	0.00038
EGJ	91	BP	GO:0019751	polyol metabolic process	93	4	0.35	0.00041
EGJ	91	BP	GO:0001889	liver development	93	3	0.35	0.00521
EGJ	91	BP	GO:0044262	cellular carbohydrate metabolic process	199	4	0.75	0.00668
EGJ	91	BP	GO:1903047	mitotic cell cycle process	643	7	2.44	0.00998
EGJ	92	BP	GO:0051604	protein maturation	223	5	0.92	0.00218
EGJ	92	BP	GO:0050890	cognition	196	4	0.81	0.00856
EGJ	92	BP	GO:0048511	rhythmic process	200	4	0.83	0.00918
EGJ	93	BP	GO:2000272	negative regulation of signaling receptor activity	38	4	0.25	0.00010
EGJ	93	BP	GO:0045104	intermediate filament cytoskeleton organization	33	3	0.21	0.00125
EGJ	93	BP	GO:0031397	negative regulation of protein ubiquitination	59	3	0.38	0.00658
EGJ	93	BP	GO:0051028	mRNA transport	116	4	0.75	0.00678
EGJ	94	BP	GO:0060143	positive regulation of syncytium formation by plasma membrane fusion	17	3	0.12	0.00022
EGJ	94	BP	GO:0032720	negative regulation of tumor necrosis factor production	43	4	0.31	0.00024
EGJ	94	BP	GO:0032691	negative regulation of interleukin-1 beta production	20	3	0.14	0.00037
EGJ	94	BP	GO:0032675	regulation of interleukin-6 production	97	5	0.69	0.00064
EGJ	94	BP	GO:0043900	regulation of multi-organism process	30	3	0.21	0.00125
EGJ	94	BP	GO:0048662	negative regulation of smooth muscle cell proliferation	33	3	0.24	0.00166
EGJ	94	BP	GO:0061178	regulation of insulin secretion involved in cellular response to glucose stimulus	37	3	0.27	0.00231
EGJ	94	BP	GO:0031663	lipopolysaccharide-mediated signaling pathway	46	3	0.33	0.00431
EGJ	94	BP	GO:0043405	regulation of MAP kinase activity	220	6	1.58	0.00491
EGJ	94	BP	GO:0071901	negative regulation of protein serine/threonine kinase activity	97	4	0.69	0.00512
EGJ	94	BP	GO:0036297	interstrand cross-link repair	49	3	0.35	0.00515
EGJ	94	BP	GO:0050727	regulation of inflammatory response	228	6	1.63	0.00583
EGJ	94	BP	GO:0010212	response to ionizing radiation	104	4	0.74	0.00655
EGJ	95	BP	GO:0035304	regulation of protein dephosphorylation	108	3	0.2	0.00100
EGJ	95	BP	GO:0070371	ERK1 and ERK2 cascade	219	3	0.41	0.00737
EGJ	96	BP	GO:0006352	DNA-templated transcription, initiation	175	3	0.43	0.00869
EGJ	97	BP	GO:0007157	heterophilic cell-cell adhesion via plasma membrane cell adhesion molecules	30	3	0.18	0.00074
EGJ	97	BP	GO:0033344	cholesterol efflux	42	3	0.25	0.00199
EGJ	97	BP	GO:0032922	circadian regulation of gene expression	47	3	0.28	0.00276
EGJ	97	BP	GO:0061337	cardiac conduction	104	4	0.62	0.00345
EGJ	97	BP	GO:0007156	homophilic cell adhesion via plasma membrane adhesion molecules	117	4	0.7	0.00525
EGJ	97	BP	GO:0006897	endocytosis	483	8	2.89	0.00797
EGJ	97	BP	GO:0031647	regulation of protein stability	218	5	1.3	0.00975
EGJ	99	BP	GO:0042102	positive regulation of T cell proliferation	70	3	0.17	0.00064
EGJ	99	BP	GO:0070498	interleukin-1-mediated signaling pathway	75	3	0.18	0.00079
EGJ	99	BP	GO:0046661	male sex differentiation	87	3	0.21	0.00121
EGJ	99	BP	GO:0030856	regulation of epithelial cell differentiation	103	3	0.25	0.00197
EGJ	99	BP	GO:0002262	myeloid cell homeostasis	110	3	0.27	0.00238
EGJ	99	BP	GO:0120032	regulation of plasma membrane bounded cell projection assembly	127	3	0.31	0.00357
EGJ	99	BP	GO:0071222	cellular response to lipopolysaccharide	133	3	0.33	0.00406
EGJ	99	BP	GO:0022603	regulation of anatomical structure morphogenesis	677	6	1.65	0.00518
EGJ	99	BP	GO:0033077	T cell differentiation in thymus	53	4	0.13	0.00528
EGJ	99	BP	GO:0030072	peptide hormone secretion	170	3	0.42	0.00803
EGJ	99	BP	GO:0007548	sex differentiation	152	5	0.37	0.00895
EGJ	100	BP	GO:0061621	canonical glycolysis	18	3	0.13	0.00031
EGJ	100	BP	GO:0030449	regulation of complement activation	62	4	0.46	0.00118
EGJ	100	BP	GO:0045088	regulation of innate immune response	229	7	1.72	0.00164
EGJ	100	BP	GO:0002455	humoral immune response mediated by circulating immunoglobulin	74	4	0.55	0.00228
EGJ	100	BP	GO:0032663	regulation of interleukin-2 production	42	3	0.31	0.00379
EGJ	100	BP	GO:0010951	negative regulation of endopeptidase activity	139	5	1.04	0.00388
EGJ	100	BP	GO:0050865	regulation of cell activation	434	9	3.25	0.00515
EGJ	100	BP	GO:0042267	natural killer cell mediated cytotoxicity	49	3	0.37	0.00586
EGJ	100	BP	GO:0002703	regulation of leukocyte mediated immunity	160	5	1.2	0.00700
EGJ	102	BP	GO:0071320	cellular response to cAMP	42	3	0.2	0.0011
EGJ	102	BP	GO:0007565	female pregnancy	114	4	0.55	0.0022
EGJ	102	BP	GO:0007606	sensory perception of chemical stimulus	61	3	0.29	0.0031
EGJ	102	BP	GO:0050680	negative regulation of epithelial cell proliferation	81	3	0.39	0.0069
EGJ	102	BP	GO:0045667	regulation of osteoblast differentiation	82	3	0.39	0.0071
EGJ	102	BP	GO:0031669	cellular response to nutrient levels	162	4	0.78	0.0075
EGJ	102	BP	GO:0006096	glycolytic process	85	3	0.41	0.0079
EGJ	104	BP	GO:0010212	response to ionizing radiation	104	4	0.38	0.00053
EGJ	104	BP	GO:0040013	negative regulation of locomotion	213	4	0.77	0.00720
EGJ	104	BP	GO:0051302	regulation of cell division	111	3	0.4	0.00749
EGJ	104	BP	GO:0032543	mitochondrial translation	115	3	0.42	0.00825
EGJ	104	BP	GO:2000145	regulation of cell motility	661	7	2.4	0.00900
EGJ	104	BP	GO:0031345	negative regulation of cell projection organization	120	3	0.43	0.00927
EGJ	106	BP	GO:0006637	acyl-CoA metabolic process	80	6	0.82	0.00016
EGJ	106	BP	GO:0045821	positive regulation of glycolytic process	16	3	0.16	0.00053
EGJ	106	BP	GO:0010907	positive regulation of glucose metabolic process	26	3	0.27	0.00227
EGJ	106	BP	GO:0009063	cellular amino acid catabolic process	75	4	0.76	0.00716
EGJ	107	BP	GO:1901264	carbohydrate derivative transport	64	3	0.29	0.00289
EGJ	107	BP	GO:0001841	neural tube formation	67	3	0.3	0.00329
EGJ	107	BP	GO:1904019	epithelial cell apoptotic process	72	3	0.32	0.00404
EGJ	109	BP	GO:0006749	glutathione metabolic process	44	3	0.22	0.00127
EGJ	110	BP	GO:0000165	MAPK cascade	630	3	0.37	0.0044
EGJ	111	BP	GO:0030239	myofibril assembly	42	3	0.27	0.00233
EGJ	111	BP	GO:0032675	regulation of interleukin-6 production	97	4	0.61	0.00327
EGJ	111	BP	GO:0021766	hippocampus development	48	3	0.3	0.00342
EGJ	111	BP	GO:0046425	regulation of receptor signaling pathway via JAK-STAT	52	3	0.33	0.00429
EGJ	111	BP	GO:0006937	regulation of muscle contraction	107	4	0.68	0.00465
EGJ	111	BP	GO:0140353	lipid export from cell	54	3	0.34	0.00477
EGJ	111	BP	GO:0031330	negative regulation of cellular catabolic process	181	5	1.14	0.00570
EGJ	111	BP	GO:0030336	negative regulation of cell migration	183	5	1.16	0.00597
EGJ	111	BP	GO:0050808	synapse organization	263	6	1.66	0.00629
EGJ	111	BP	GO:0060047	heart contraction	188	5	1.19	0.00667
EGJ	111	BP	GO:1902806	regulation of cell cycle G1/S phase transition	119	4	0.75	0.00676
EGJ	111	BP	GO:1901215	negative regulation of neuron death	133	4	0.84	0.00993
EGJ	112	BP	GO:0008277	regulation of G protein-coupled receptor signaling pathway	98	5	0.3	0.00096
EGJ	112	BP	GO:0045165	cell fate commitment	146	3	0.44	0.00968
EGJ	113	BP	GO:0042493	response to drug	262	3	0.4	0.0068
EGJ	113	BP	GO:0018205	peptidyl-lysine modification	290	3	0.44	0.0090
EGJ	114	BP	GO:0070498	interleukin-1-mediated signaling pathway	75	5	0.4	0.00536
EGJ	114	BP	GO:0032649	regulation of interferon-gamma production	68	3	0.37	0.00584
EGJ	114	BP	GO:0010951	negative regulation of endopeptidase activity	139	4	0.75	0.00665
EGJ	114	BP	GO:0002685	regulation of leukocyte migration	155	4	0.84	0.00970
EGJ	115	BP	GO:0000280	nuclear division	310	3	0.44	0.00915
EGJ	116	BP	GO:0007271	synaptic transmission, cholinergic	23	3	0.16	0.00057
EGJ	116	BP	GO:0046928	regulation of neurotransmitter secretion	58	4	0.42	0.00077
EGJ	116	BP	GO:0006919	activation of cysteine-type endopeptidase activity involved in apoptotic process	65	4	0.47	0.00119
EGJ	116	BP	GO:0045773	positive regulation of axon extension	31	3	0.22	0.00138
EGJ	116	BP	GO:1903829	positive regulation of cellular protein localization	234	7	1.68	0.00142
EGJ	116	BP	GO:0099565	chemical synaptic transmission, postsynaptic	72	4	0.52	0.00174
EGJ	116	BP	GO:0060078	regulation of postsynaptic membrane potential	87	4	0.62	0.00347
EGJ	116	BP	GO:1903828	negative regulation of cellular protein localization	89	4	0.64	0.00377
EGJ	116	BP	GO:0061844	antimicrobial humoral immune response mediated by antimicrobial peptide	44	3	0.32	0.00380
EGJ	116	BP	GO:0070098	chemokine-mediated signaling pathway	60	3	0.43	0.00905
EGJ	116	BP	GO:0046395	carboxylic acid catabolic process	179	5	1.28	0.00917
EGJ	117	BP	GO:0035235	ionotropic glutamate receptor signaling pathway	17	3	0.15	0.00038
EGJ	117	BP	GO:0031629	synaptic vesicle fusion to presynaptic active zone membrane	17	3	0.15	0.00038
EGJ	117	BP	GO:0043302	positive regulation of leukocyte degranulation	18	3	0.15	0.00046
EGJ	117	BP	GO:0042417	dopamine metabolic process	21	3	0.18	0.00073
EGJ	117	BP	GO:0007229	integrin-mediated signaling pathway	89	5	0.76	0.00100
EGJ	117	BP	GO:0016570	histone modification	325	9	2.79	0.00190
EGJ	117	BP	GO:0006584	catecholamine metabolic process	30	5	0.26	0.00240
EGJ	117	BP	GO:0019674	NAD metabolic process	38	3	0.33	0.00418
EGJ	117	BP	GO:0006805	xenobiotic metabolic process	80	4	0.69	0.00494
EGJ	117	BP	GO:1901215	negative regulation of neuron death	133	5	1.14	0.00574
EGJ	117	BP	GO:0043523	regulation of neuron apoptotic process	133	5	1.14	0.00574
EGJ	117	BP	GO:0006473	protein acetylation	137	5	1.18	0.00649
EGJ	117	BP	GO:0048278	vesicle docking	50	3	0.43	0.00902
EGJ	117	BP	GO:1903351	cellular response to dopamine	50	3	0.43	0.00902
EGJ	118	BP	GO:0006958	complement activation, classical pathway	62	5	0.54	0.00020
EGJ	118	BP	GO:0006911	phagocytosis, engulfment	67	5	0.58	0.00028
EGJ	118	BP	GO:0050853	B cell receptor signaling pathway	70	5	0.61	0.00035
EGJ	118	BP	GO:0070936	protein K48-linked ubiquitination	43	4	0.37	0.00051
EGJ	118	BP	GO:0006513	protein monoubiquitination	49	4	0.43	0.00084
EGJ	118	BP	GO:0030449	regulation of complement activation	62	4	0.54	0.00203
EGJ	118	BP	GO:0007283	spermatogenesis	307	8	2.66	0.00519
EGJ	118	BP	GO:0006754	ATP biosynthetic process	43	3	0.37	0.00609
EGJ	118	BP	GO:0007338	single fertilization	86	4	0.75	0.00660
EGJ	118	BP	GO:0006986	response to unfolded protein	145	5	1.26	0.00854
EGJ	118	BP	GO:0071695	anatomical structure maturation	150	5	1.3	0.00981
EGJ	121	BP	GO:0030073	insulin secretion	142	3	0.24	0.00165
EGJ	121	BP	GO:0007186	G protein-coupled receptor signaling pathway	593	5	1	0.00254
EGJ	121	BP	GO:0006939	smooth muscle contraction	66	3	0.11	0.00420
EGJ	121	BP	GO:0042493	response to drug	262	3	0.44	0.00918
EGJ	122	BP	GO:0051301	cell division	433	3	0.33	0.0034
EGJ	123	BP	GO:0001655	urogenital system development	201	5	0.8	0.00114
EGJ	123	BP	GO:0006334	nucleosome assembly	77	3	0.3	0.00347
EGJ	123	BP	GO:0050673	epithelial cell proliferation	260	5	1.03	0.00352
EGJ	123	BP	GO:0048593	camera-type eye morphogenesis	78	3	0.31	0.00360
EGJ	123	BP	GO:0051301	cell division	433	6	1.71	0.00689
EGJ	123	BP	GO:0030003	cellular cation homeostasis	454	6	1.8	0.00862
EGJ	123	BP	GO:0006310	DNA recombination	207	4	0.82	0.00893
EGJ	124	BP	GO:0007187	G protein-coupled receptor signaling pathway, coupled to cyclic nucleotide second messenger	27	3	0.1	0.00012
EGJ	124	BP	GO:0007204	positive regulation of cytosolic calcium ion concentration	218	6	0.79	0.00012
EGJ	124	BP	GO:0030282	bone mineralization	73	4	0.26	0.00014
EGJ	124	BP	GO:0019722	calcium-mediated signaling	144	5	0.52	0.00016
EGJ	124	BP	GO:0006954	inflammatory response	510	6	1.85	0.00965
EGJ	125	BP	GO:0018146	keratan sulfate biosynthetic process	25	3	0.13	0.00029
EGJ	125	BP	GO:0034470	ncRNA processing	317	6	1.66	0.00607
EGJ	125	BP	GO:0000018	regulation of DNA recombination	75	3	0.39	0.00702
EGJ	126	BP	GO:0071277	cellular response to calcium ion	63	3	0.27	0.00248
EGJ	126	BP	GO:0055088	lipid homeostasis	102	3	0.44	0.00952
EGJ	127	BP	GO:0090068	positive regulation of cell cycle process	201	6	1.29	0.0018
EGJ	127	BP	GO:0050771	negative regulation of axonogenesis	42	3	0.27	0.0024
EGJ	127	BP	GO:1901606	alpha-amino acid catabolic process	61	3	0.39	0.0070
EGJ	127	BP	GO:1901216	positive regulation of neuron death	64	3	0.41	0.0079
EGJ	127	BP	GO:0045787	positive regulation of cell cycle	273	9	1.75	0.0092
EGJ	127	BP	GO:0048640	negative regulation of developmental growth	68	3	0.44	0.0094
EGJ	129	BP	GO:0007040	lysosome organization	54	3	0.37	0.00612
EGJ	129	BP	GO:0043535	regulation of blood vessel endothelial cell migration	61	3	0.42	0.00858
EGJ	132	BP	GO:0006334	nucleosome assembly	77	5	0.55	0.00022
EGJ	132	BP	GO:0061436	establishment of skin barrier	18	3	0.13	0.00027
EGJ	132	BP	GO:0018149	peptide cross-linking	25	3	0.18	0.00073
EGJ	132	BP	GO:0030216	keratinocyte differentiation	127	7	0.91	0.00133
EGJ	132	BP	GO:0043486	histone exchange	37	3	0.27	0.00231
EGJ	132	BP	GO:0000380	alternative mRNA splicing, via spliceosome	49	3	0.35	0.00515
EGJ	132	BP	GO:0070268	cornification	58	3	0.42	0.00824
EGJ	132	BP	GO:0061418	regulation of transcription from RNA polymerase II promoter in response to hypoxia	62	3	0.44	0.00990
EGJ	133	BP	GO:0051607	defense response to virus	181	7	1.4	0.00050
EGJ	133	BP	GO:0002335	mature B cell differentiation	26	3	0.2	0.00103
EGJ	133	BP	GO:0060119	inner ear receptor cell development	26	3	0.2	0.00103
EGJ	133	BP	GO:0043535	regulation of blood vessel endothelial cell migration	61	4	0.47	0.00126
EGJ	133	BP	GO:0042157	lipoprotein metabolic process	104	5	0.81	0.00126
EGJ	133	BP	GO:0045454	cell redox homeostasis	34	3	0.26	0.00227
EGJ	133	BP	GO:0050896	response to stimulus	5960	64	46.21	0.00243
EGJ	133	BP	GO:0030834	regulation of actin filament depolymerization	43	3	0.33	0.00445
EGJ	135	BP	GO:0043933	protein-containing complex subunit organization	1436	7	2.06	0.00835
EGJ	135	BP	GO:1901990	regulation of mitotic cell cycle phase transition	314	3	0.45	0.00947
EGJ	136	BP	GO:0042182	ketone catabolic process	11	3	0.16	0.00042
EGJ	136	BP	GO:1901661	quinone metabolic process	27	3	0.38	0.00635
EGJ	136	BP	GO:0007189	adenylate cyclase-activating G protein-coupled receptor signaling pathway	88	5	1.25	0.00816
EGJ	137	BP	GO:1903779	regulation of cardiac conduction	44	3	0.35	0.0050
EGJ	138	BP	GO:0032481	positive regulation of type I interferon production	53	3	0.25	0.0021
EGJ	138	BP	GO:0008202	steroid metabolic process	222	5	1.07	0.0042
EGJ	138	BP	GO:0006805	xenobiotic metabolic process	80	3	0.38	0.0066
EGJ	138	BP	GO:0006626	protein targeting to mitochondrion	82	3	0.39	0.0071
EGJ	138	BP	GO:0010821	regulation of mitochondrion organization	116	5	0.56	0.0086
EGJ	139	BP	GO:0034382	chylomicron remnant clearance	7	3	0.12	0.00017
EGJ	139	BP	GO:0034447	very-low-density lipoprotein particle clearance	7	3	0.12	0.00017
EGJ	139	BP	GO:0033700	phospholipid efflux	10	3	0.17	0.00055
EGJ	139	BP	GO:0050862	positive regulation of T cell receptor signaling pathway	12	3	0.21	0.00098
EGJ	139	BP	GO:0032802	low-density lipoprotein particle receptor catabolic process	13	3	0.22	0.00126
EGJ	139	BP	GO:0009791	post-embryonic development	51	5	0.88	0.00177
EGJ	139	BP	GO:0006357	regulation of transcription by RNA polymerase II	1767	52	30.38	0.00181
EGJ	139	BP	GO:0010923	negative regulation of phosphatase activity	76	6	1.31	0.00193
EGJ	139	BP	GO:0032516	positive regulation of phosphoprotein phosphatase activity	15	3	0.26	0.00196
EGJ	139	BP	GO:0034375	high-density lipoprotein particle remodeling	15	3	0.26	0.00196
EGJ	139	BP	GO:1902992	negative regulation of amyloid precursor protein catabolic process	16	3	0.28	0.00238
EGJ	139	BP	GO:0030947	regulation of vascular endothelial growth factor receptor signaling pathway	19	3	0.33	0.00396
EGJ	139	BP	GO:0045724	positive regulation of cilium assembly	19	3	0.33	0.00396
EGJ	139	BP	GO:0006283	transcription-coupled nucleotide-excision repair	62	5	1.07	0.00418
EGJ	139	BP	GO:0090200	positive regulation of release of cytochrome c from mitochondria	21	3	0.36	0.00530
EGJ	139	BP	GO:0006297	nucleotide-excision repair, DNA gap filling	21	3	0.36	0.00530
EGJ	139	BP	GO:0060828	regulation of canonical Wnt signaling pathway	190	9	3.27	0.00556
EGJ	139	BP	GO:0006312	mitotic recombination	22	3	0.38	0.00606
EGJ	139	BP	GO:0048261	negative regulation of receptor-mediated endocytosis	24	3	0.41	0.00776
EGJ	139	BP	GO:1902531	regulation of intracellular signal transduction	1267	33	21.78	0.00981
EGJ	139	BP	GO:0001570	vasculogenesis	49	4	0.84	0.00982
EGJ	140	BP	GO:0042744	hydrogen peroxide catabolic process	23	4	0.38	0.00048
EGJ	140	BP	GO:0008589	regulation of smoothened signaling pathway	53	5	0.87	0.00168
EGJ	140	BP	GO:0017015	regulation of transforming growth factor beta receptor signaling pathway	89	6	1.45	0.00334
EGJ	140	BP	GO:0032006	regulation of TOR signaling	71	5	1.16	0.00604
EGJ	140	BP	GO:0051443	positive regulation of ubiquitin-protein transferase activity	24	3	0.39	0.00676
EGJ	140	BP	GO:0000079	regulation of cyclin-dependent protein serine/threonine kinase activity	75	5	1.23	0.00760
EGJ	140	BP	GO:0015701	bicarbonate transport	26	3	0.43	0.00848
EGJ	140	BP	GO:2000060	positive regulation of ubiquitin-dependent protein catabolic process	80	5	1.31	0.00991
EGJ	141	BP	GO:0032673	regulation of interleukin-4 production	24	3	0.25	0.0020
EGJ	141	BP	GO:0050909	sensory perception of taste	35	3	0.37	0.0060
EGJ	141	BP	GO:1901532	regulation of hematopoietic progenitor cell differentiation	72	4	0.76	0.0071
EGJ	141	BP	GO:0006355	regulation of transcription, DNA-templated	2378	37	25.25	0.0077
EGJ	141	BP	GO:0002720	positive regulation of cytokine production involved in immune response	40	3	0.42	0.0087
EGJ	141	BP	GO:0032613	interleukin-10 production	41	3	0.44	0.0093
EGJ	141	BP	GO:0045665	negative regulation of neuron differentiation	42	3	0.45	0.0099
EGJ	142	BP	GO:0007157	heterophilic cell-cell adhesion via plasma membrane cell adhesion molecules	30	5	0.53	0.00016
EGJ	142	BP	GO:0018195	peptidyl-arginine modification	17	4	0.3	0.00019
EGJ	142	BP	GO:0051791	medium-chain fatty acid metabolic process	12	3	0.21	0.00107
EGJ	142	BP	GO:0042738	exogenous drug catabolic process	15	3	0.27	0.00212
EGJ	142	BP	GO:0022011	myelination in peripheral nervous system	17	3	0.3	0.00309
EGJ	142	BP	GO:0031338	regulation of vesicle fusion	17	3	0.3	0.00309
EGJ	142	BP	GO:0006516	glycoprotein catabolic process	19	3	0.34	0.00429
EGJ	142	BP	GO:0018107	peptidyl-threonine phosphorylation	95	6	1.68	0.00674
EGJ	142	BP	GO:0001974	blood vessel remodeling	23	3	0.41	0.00745
EGJ	142	BP	GO:0032689	negative regulation of interferon-gamma production	24	3	0.42	0.00841
EGJ	142	BP	GO:0031440	regulation of mRNA 3'-end processing	24	3	0.42	0.00841
EGJ	142	BP	GO:1903146	regulation of autophagy of mitochondrion	25	3	0.44	0.00943
EGJ	142	BP	GO:0031146	SCF-dependent proteasomal ubiquitin-dependent protein catabolic process	74	5	1.31	0.00993
EGJ	143	BP	GO:0090305	nucleic acid phosphodiester bond hydrolysis	235	3	0.36	0.0050
EGJ	143	BP	GO:0050804	modulation of chemical synaptic transmission	290	3	0.44	0.0090
EGJ	144	BP	GO:0007586	digestion	84	4	0.34	0.00036
EGJ	144	BP	GO:0050708	regulation of protein secretion	194	4	0.78	0.00769
EGJ	145	BP	GO:0042147	retrograde transport, endosome to Golgi	70	3	0.23	0.0015
EGJ	145	BP	GO:0007517	muscle organ development	210	4	0.69	0.0048
EGJ	145	BP	GO:0009749	response to glucose	121	3	0.4	0.0072
EGJ	146	BP	GO:0009952	anterior/posterior pattern specification	125	6	0.78	0.00012
EGJ	146	BP	GO:0045104	intermediate filament cytoskeleton organization	33	3	0.21	0.00111
EGJ	146	BP	GO:0001501	skeletal system development	329	9	2.05	0.00451
EGJ	146	BP	GO:0033627	cell adhesion mediated by integrin	55	3	0.34	0.00484
EGJ	146	BP	GO:0002062	chondrocyte differentiation	71	3	0.44	0.00982
EGJ	148	BP	GO:0000082	G1/S transition of mitotic cell cycle	185	4	0.61	0.0031
EGJ	150	BP	GO:0043200	response to amino acid	73	3	0.36	0.00567
EGJ	151	BP	GO:0018149	peptide cross-linking	25	3	0.2	0.00098
EGJ	151	BP	GO:0018108	peptidyl-tyrosine phosphorylation	264	8	2.09	0.00115
EGJ	151	BP	GO:0048013	ephrin receptor signaling pathway	62	4	0.49	0.00145
EGJ	151	BP	GO:0016525	negative regulation of angiogenesis	67	4	0.53	0.00193
EGJ	151	BP	GO:0001558	regulation of cell growth	293	8	2.32	0.00223
EGJ	151	BP	GO:0042742	defense response to bacterium	175	6	1.39	0.00263
EGJ	151	BP	GO:0007411	axon guidance	177	6	1.4	0.00279
EGJ	151	BP	GO:0045860	positive regulation of protein kinase activity	376	9	2.98	0.00290
EGJ	151	BP	GO:0007265	Ras protein signal transduction	256	7	2.03	0.00416
EGJ	151	BP	GO:0010977	negative regulation of neuron projection development	91	4	0.72	0.00584
EGJ	151	BP	GO:0042093	T-helper cell differentiation	48	3	0.38	0.00643
EGJ	151	BP	GO:0051963	regulation of synapse assembly	48	3	0.38	0.00643
EGJ	151	BP	GO:0002548	monocyte chemotaxis	49	3	0.39	0.00681
EGJ	151	BP	GO:0032675	regulation of interleukin-6 production	97	4	0.77	0.00730
EGJ	151	BP	GO:0031056	regulation of histone modification	99	4	0.78	0.00784
EGJ	151	BP	GO:0050770	regulation of axonogenesis	105	4	0.83	0.00960
EGJ	151	BP	GO:0032869	cellular response to insulin stimulus	164	5	1.3	0.00970
EGJ	151	BP	GO:0009566	fertilization	106	4	0.84	0.00992
EGJ	152	BP	GO:0006839	mitochondrial transport	224	3	0.32	0.00371
EGJ	152	BP	GO:0010648	negative regulation of cell communication	957	5	1.37	0.00920
EGJ	152	BP	GO:0023057	negative regulation of signaling	959	5	1.37	0.00928
EGJ	155	BP	GO:0007179	transforming growth factor beta receptor signaling pathway	140	3	0.26	0.0021
EGJ	155	BP	GO:0090287	regulation of cellular response to growth factor stimulus	183	4	0.34	0.0036
EGJ	155	BP	GO:0046394	carboxylic acid biosynthetic process	231	3	0.43	0.0085
EGJ	157	BP	GO:0038096	Fc-gamma receptor signaling pathway involved in phagocytosis	88	5	0.5	0.00014
EGJ	157	BP	GO:0097549	chromatin organization involved in negative regulation of transcription	76	3	0.44	0.00939
EGJ	158	BP	GO:1903311	regulation of mRNA metabolic process	254	3	0.45	0.0097
EGJ	159	BP	GO:0032355	response to estradiol	88	3	0.42	0.0086
EGJ	160	BP	GO:0050900	leukocyte migration	361	8	0.94	0.00019
EGJ	160	BP	GO:0006898	receptor-mediated endocytosis	226	5	0.59	0.00027
EGJ	160	BP	GO:0006749	glutathione metabolic process	44	4	0.11	0.00225
EGJ	160	BP	GO:0006954	inflammatory response	510	5	1.33	0.00968
EGJ	161	BP	GO:0060337	type I interferon signaling pathway	69	3	0.26	0.00210
EGJ	161	BP	GO:0051607	defense response to virus	181	4	0.67	0.00442
EGJ	162	BP	GO:0007156	homophilic cell adhesion via plasma membrane adhesion molecules	117	51	0.83	< 1e-30
EGJ	164	BP	GO:0046854	phosphatidylinositol phosphorylation	42	3	0.21	0.0011
EGJ	164	BP	GO:0048015	phosphatidylinositol-mediated signaling	136	4	0.66	0.0043
EGJ	164	BP	GO:0050853	B cell receptor signaling pathway	70	3	0.34	0.0048
EGJ	166	BP	GO:1903078	positive regulation of protein localization to plasma membrane	44	3	0.11	0.00016
EGJ	166	BP	GO:0043270	positive regulation of ion transport	483	5	1.18	0.00578
EGJ	167	BP	GO:0032870	cellular response to hormone stimulus	426	4	0.47	0.00090
EGJ	167	BP	GO:0010243	response to organonitrogen compound	720	4	0.79	0.00618
EGJ	169	BP	GO:0010821	regulation of mitochondrion organization	116	4	0.69	0.0051
EGJ	170	BP	GO:0015701	bicarbonate transport	26	3	0.1	0.00014
EGJ	170	BP	GO:1902476	chloride transmembrane transport	53	3	0.21	0.00119
EGJ	171	BP	GO:0051085	chaperone cofactor-dependent protein refolding	29	3	0.17	0.00064
EGJ	171	BP	GO:0098657	import into cell	156	5	0.92	0.00224
EGJ	171	BP	GO:0015711	organic anion transport	238	6	1.4	0.00275
EGJ	171	BP	GO:0075733	intracellular transport of virus	49	3	0.29	0.00298
EGJ	171	BP	GO:0006575	cellular modified amino acid metabolic process	138	4	0.81	0.00888
EGJ	172	BP	GO:0042274	ribosomal small subunit biogenesis	62	4	0.52	0.0018
EGJ	172	BP	GO:0006921	cellular component disassembly involved in execution phase of apoptosis	29	3	0.24	0.0018
EGJ	172	BP	GO:0043266	regulation of potassium ion transport	68	4	0.57	0.0025
EGJ	172	BP	GO:0047496	vesicle transport along microtubule	40	3	0.33	0.0044
EGJ	172	BP	GO:0045600	positive regulation of fat cell differentiation	44	3	0.37	0.0058
EGJ	172	BP	GO:0006338	chromatin remodeling	139	5	1.16	0.0061
EGJ	172	BP	GO:0006081	cellular aldehyde metabolic process	52	3	0.43	0.0093
EGJ	174	BP	GO:0048609	multicellular organismal reproductive process	486	5	1.23	0.00689
EGJ	174	BP	GO:0019953	sexual reproduction	492	5	1.24	0.00725
EGJ	174	BP	GO:0051321	meiotic cell cycle	166	3	0.42	0.00827
EGJ	175	BP	GO:0010883	regulation of lipid storage	39	3	0.11	0.00018
EGJ	175	BP	GO:0008360	regulation of cell shape	112	3	0.32	0.00396
EGJ	176	BP	GO:0006006	glucose metabolic process	147	3	0.22	0.00133
EGJ	177	BP	GO:0007189	adenylate cyclase-activating G protein-coupled receptor signaling pathway	88	3	0.3	0.0034
EGJ	178	BP	GO:0007601	visual perception	122	4	0.65	0.00397
EGJ	178	BP	GO:0043010	camera-type eye development	207	5	1.1	0.00476
EGJ	178	BP	GO:0060333	interferon-gamma-mediated signaling pathway	73	3	0.39	0.00681
EGJ	180	BP	GO:0006357	regulation of transcription by RNA polymerase II	1767	9	2.83	0.00079
EGJ	181	BP	GO:0031295	T cell costimulation	42	3	0.12	0.00021
EGJ	181	BP	GO:0006919	activation of cysteine-type endopeptidase activity involved in apoptotic process	65	3	0.18	0.00076
EGJ	181	BP	GO:0097194	execution phase of apoptosis	66	3	0.18	0.00080
EGJ	181	BP	GO:0050679	positive regulation of epithelial cell proliferation	126	3	0.35	0.00505
EGJ	181	BP	GO:0043123	positive regulation of I-kappaB kinase/NF-kappaB signaling	131	3	0.36	0.00563
EGJ	181	BP	GO:0071241	cellular response to inorganic substance	156	3	0.43	0.00911
EGJ	181	BP	GO:0051090	regulation of DNA-binding transcription factor activity	301	4	0.84	0.00930
EGJ	182	BP	GO:0001708	cell fate specification	49	3	0.21	0.0011
EGJ	182	BP	GO:0050679	positive regulation of epithelial cell proliferation	126	4	0.53	0.0019
EGJ	182	BP	GO:0030004	cellular monovalent inorganic cation homeostasis	77	3	0.32	0.0041
EGJ	182	BP	GO:0048593	camera-type eye morphogenesis	78	3	0.33	0.0043
EGJ	182	BP	GO:0007050	cell cycle arrest	178	4	0.75	0.0066
EGJ	182	BP	GO:0021700	developmental maturation	185	4	0.78	0.0075
EGJ	182	BP	GO:0060047	heart contraction	188	4	0.79	0.0080
EGJ	184	BP	GO:0002767	immune response-inhibiting cell surface receptor signaling pathway	7	3	0.13	0.00021
EGJ	184	BP	GO:2000311	regulation of AMPA receptor activity	20	4	0.37	0.00043
EGJ	184	BP	GO:1902186	regulation of viral release from host cell	19	3	0.35	0.00483
EGJ	184	BP	GO:0032731	positive regulation of interleukin-1 beta production	39	4	0.72	0.00560
EGJ	184	BP	GO:0036151	phosphatidylcholine acyl-chain remodeling	20	3	0.37	0.00560
EGJ	184	BP	GO:0051968	positive regulation of synaptic transmission, glutamatergic	20	3	0.37	0.00560
EGJ	184	BP	GO:0045745	positive regulation of G protein-coupled receptor signaling pathway	21	3	0.39	0.00645
EGJ	184	BP	GO:0045671	negative regulation of osteoclast differentiation	23	3	0.42	0.00836
EGJ	185	BP	GO:0021987	cerebral cortex development	67	4	0.34	0.00038
EGJ	185	BP	GO:0045494	photoreceptor cell maintenance	29	3	0.15	0.00043
EGJ	185	BP	GO:0022617	extracellular matrix disassembly	60	3	0.31	0.00359
EGJ	185	BP	GO:0046470	phosphatidylcholine metabolic process	66	3	0.34	0.00470
EGJ	185	BP	GO:0071346	cellular response to interferon-gamma	134	4	0.69	0.00493
EGJ	185	BP	GO:0007188	adenylate cyclase-modulating G protein-coupled receptor signaling pathway	139	4	0.71	0.00561
EGJ	185	BP	GO:0031175	neuron projection development	657	9	3.38	0.00606
EGJ	185	BP	GO:0070374	positive regulation of ERK1 and ERK2 cascade	145	4	0.75	0.00651
EGJ	185	BP	GO:0031346	positive regulation of cell projection organization	240	5	1.23	0.00769
EGJ	185	BP	GO:0007610	behavior	345	6	1.77	0.00837
EGJ	186	BP	GO:0042594	response to starvation	143	4	0.4	0.00063
EGJ	186	BP	GO:0006497	protein lipidation	67	3	0.19	0.00083
EGJ	186	BP	GO:0007163	establishment or maintenance of cell polarity	156	4	0.43	0.00087
EGJ	187	BP	GO:0048193	Golgi vesicle transport	293	3	0.4	0.00657
EGJ	187	BP	GO:0042327	positive regulation of phosphorylation	629	4	0.85	0.00854
EGJ	188	BP	GO:0007030	Golgi organization	114	3	0.36	0.00529
EGJ	188	BP	GO:1901136	carbohydrate derivative catabolic process	140	3	0.44	0.00932
EGJ	189	BP	GO:0008585	female gonad development	61	3	0.19	0.00089
EGJ	189	BP	GO:0043687	post-translational protein modification	266	4	0.83	0.00912
EGJ	190	BP	GO:0006396	RNA processing	788	9	2.32	0.0036
EGJ	190	BP	GO:0051056	regulation of small GTPase mediated signal transduction	242	4	0.71	0.0054
EGJ	191	BP	GO:0018146	keratan sulfate biosynthetic process	25	3	0.11	0.00018
EGJ	191	BP	GO:0036297	interstrand cross-link repair	49	3	0.22	0.00134
EGJ	192	BP	GO:0001738	morphogenesis of a polarized epithelium	110	3	0.3	0.0032
EGJ	195	BP	GO:0002763	positive regulation of myeloid leukocyte differentiation	36	3	0.12	0.00025
EGJ	195	BP	GO:0016525	negative regulation of angiogenesis	67	3	0.23	0.00157
EGJ	195	BP	GO:0048705	skeletal system morphogenesis	155	4	0.54	0.00195
EGJ	195	BP	GO:0070372	regulation of ERK1 and ERK2 cascade	204	4	0.7	0.00522
EGJ	195	BP	GO:0018105	peptidyl-serine phosphorylation	215	4	0.74	0.00628
EGJ	195	BP	GO:0032103	positive regulation of response to external stimulus	350	5	1.21	0.00680
EGJ	195	BP	GO:0071902	positive regulation of protein serine/threonine kinase activity	220	4	0.76	0.00680
EGJ	195	BP	GO:0006954	inflammatory response	510	6	1.76	0.00765
EGJ	195	BP	GO:0030036	actin cytoskeleton organization	519	6	1.79	0.00831
EGJ	196	BP	GO:0000083	regulation of transcription involved in G1/S transition of mitotic cell cycle	27	3	0.17	0.00066
EGJ	196	BP	GO:0070316	regulation of G0 to G1 transition	35	3	0.22	0.00143
EGJ	196	BP	GO:0097746	blood vessel diameter maintenance	81	4	0.52	0.00178
EGJ	196	BP	GO:0002446	neutrophil mediated immunity	404	8	2.59	0.00420
EGJ	196	BP	GO:0033627	cell adhesion mediated by integrin	55	3	0.35	0.00522
EGJ	196	BP	GO:0006403	RNA localization	178	5	1.14	0.00562
EGJ	196	BP	GO:0015931	nucleobase-containing compound transport	189	5	1.21	0.00721
EGJ	196	BP	GO:0120162	positive regulation of cold-induced thermogenesis	68	3	0.44	0.00939
EGJ	198	BP	GO:0051336	regulation of hydrolase activity	914	6	1.54	0.00311
EGJ	198	BP	GO:0044092	negative regulation of molecular function	777	5	1.31	0.00807
EGJ	199	BP	GO:0007088	regulation of mitotic nuclear division	83	3	0.26	0.00216
EGJ	199	BP	GO:0030177	positive regulation of Wnt signaling pathway	126	3	0.39	0.00698
EGJ	199	BP	GO:0048608	reproductive structure development	251	4	0.78	0.00746
EGJ	200	BP	GO:0006906	vesicle fusion	83	5	0.66	0.00052
EGJ	200	BP	GO:0042398	cellular modified amino acid biosynthetic process	39	3	0.31	0.00369
EGJ	200	BP	GO:0071478	cellular response to radiation	133	5	1.06	0.00425
EGJ	200	BP	GO:0007041	lysosomal transport	84	4	0.67	0.00456
EGJ	200	BP	GO:0051225	spindle assembly	88	4	0.7	0.00538
EGJ	200	BP	GO:0022406	membrane docking	142	5	1.14	0.00560
EGJ	200	BP	GO:0006323	DNA packaging	145	5	1.16	0.00611
EGJ	200	BP	GO:0043647	inositol phosphate metabolic process	52	3	0.42	0.00827
EGJ	201	BP	GO:0097435	supramolecular fiber organization	532	7	1.84	0.00209
EGJ	201	BP	GO:2000116	regulation of cysteine-type endopeptidase activity	164	4	0.57	0.00239
EGJ	201	BP	GO:0007292	female gamete generation	92	3	0.32	0.00388
EGJ	201	BP	GO:0048511	rhythmic process	200	4	0.69	0.00487
EGJ	201	BP	GO:0050900	leukocyte migration	361	5	1.25	0.00772
EGJ	201	BP	GO:0071214	cellular response to abiotic stimulus	233	4	0.81	0.00830
EGJ	201	BP	GO:0043066	negative regulation of apoptotic process	581	8	2.01	0.00858
EGJ	201	BP	GO:0000902	cell morphogenesis	696	7	2.4	0.00908
EGJ	201	BP	GO:0002064	epithelial cell development	127	3	0.44	0.00949
EGJ	203	BP	GO:0043547	positive regulation of GTPase activity	313	4	0.79	0.00757
EGJ	204	BP	GO:0031424	keratinization	70	4	0.4	0.00064
EGJ	204	BP	GO:0006888	endoplasmic reticulum to Golgi vesicle-mediated transport	155	5	0.88	0.00179
EGJ	204	BP	GO:0051056	regulation of small GTPase mediated signal transduction	242	6	1.37	0.00239
EGJ	204	BP	GO:0051897	positive regulation of protein kinase B signaling	110	4	0.62	0.00342
EGJ	204	BP	GO:0043200	response to amino acid	73	3	0.41	0.00807
EGJ	205	BP	GO:0043086	negative regulation of catalytic activity	547	4	0.6	0.00229
EGJ	205	BP	GO:0043687	post-translational protein modification	266	3	0.29	0.00270
EGJ	205	BP	GO:0016567	protein ubiquitination	630	4	0.69	0.00383
EGJ	206	BP	GO:0045730	respiratory burst	31	3	0.15	0.00048
EGJ	206	BP	GO:0006801	superoxide metabolic process	55	3	0.27	0.00255
EGJ	206	BP	GO:0030335	positive regulation of cell migration	378	7	1.88	0.00258
EGJ	206	BP	GO:1905710	positive regulation of membrane permeability	59	3	0.29	0.00311
EGJ	206	BP	GO:0006110	regulation of glycolytic process	61	3	0.3	0.00342
EGJ	206	BP	GO:0016925	protein sumoylation	64	3	0.32	0.00392
EGJ	206	BP	GO:0034248	regulation of cellular amide metabolic process	314	6	1.56	0.00454
EGJ	206	BP	GO:0030593	neutrophil chemotaxis	76	3	0.38	0.00635
EGJ	206	BP	GO:0010608	posttranscriptional regulation of gene expression	478	7	2.38	0.00919
EGJ	206	BP	GO:0007043	cell-cell junction assembly	89	3	0.44	0.00980
EGJ	207	BP	GO:0006874	cellular calcium ion homeostasis	314	8	1.56	0.00015
EGJ	207	BP	GO:0048246	macrophage chemotaxis	32	4	0.16	0.00063
EGJ	207	BP	GO:0009615	response to virus	249	6	1.24	0.00143
EGJ	207	BP	GO:0031663	lipopolysaccharide-mediated signaling pathway	46	3	0.23	0.00152
EGJ	207	BP	GO:0008360	regulation of cell shape	112	4	0.56	0.00230
EGJ	207	BP	GO:1901214	regulation of neuron death	209	5	1.04	0.00374
EGJ	207	BP	GO:0051928	positive regulation of calcium ion transport	91	5	0.45	0.00600
EGJ	207	BP	GO:0042254	ribosome biogenesis	238	5	1.18	0.00646
EGJ	207	BP	GO:0060071	Wnt signaling pathway, planar cell polarity pathway	81	3	0.4	0.00757
EGJ	207	BP	GO:2000501	regulation of natural killer cell chemotaxis	7	4	0.03	0.00942
EGJ	211	BP	GO:0070542	response to fatty acid	43	4	0.22	0.00343
EGJ	211	BP	GO:0006006	glucose metabolic process	147	4	0.74	0.00644
EGJ	211	BP	GO:0016051	carbohydrate biosynthetic process	150	4	0.76	0.00691
EGJ	211	BP	GO:0051640	organelle localization	482	9	2.44	0.00813
EGJ	211	BP	GO:0006906	vesicle fusion	83	3	0.42	0.00848
EGJ	211	BP	GO:1990542	mitochondrial transmembrane transport	86	3	0.43	0.00934
EGJ	211	BP	GO:0032411	positive regulation of transporter activity	86	3	0.43	0.00934
EGJ	212	BP	GO:0006487	protein N-linked glycosylation	62	4	0.49	0.00145
EGJ	212	BP	GO:0018215	protein phosphopantetheinylation	220	6	1.74	0.00798
EGJ	217	BP	GO:0008584	male gonad development	75	3	0.23	0.00149
EGJ	217	BP	GO:0055080	cation homeostasis	506	6	1.54	0.00382
EGJ	217	BP	GO:0098771	inorganic ion homeostasis	515	6	1.56	0.00416
EGJ	217	BP	GO:0007188	adenylate cyclase-modulating G protein-coupled receptor signaling pathway	139	3	0.42	0.00847
EGJ	219	BP	GO:0006936	muscle contraction	245	4	0.47	0.0012
EGJ	219	BP	GO:0071417	cellular response to organonitrogen compound	436	4	0.85	0.0091
EGJ	222	BP	GO:0090162	establishment of epithelial cell polarity	20	3	0.14	0.00032
EGJ	222	BP	GO:0034249	negative regulation of cellular amide metabolic process	118	4	0.81	0.00858
EGJ	222	BP	GO:0030031	cell projection assembly	433	8	2.96	0.00924
EGJ	225	BP	GO:0007155	cell adhesion	1049	5	0.88	0.00092
EGJ	226	BP	GO:0070873	regulation of glycogen metabolic process	28	3	0.15	0.00041
EGJ	226	BP	GO:0010043	response to zinc ion	34	3	0.18	0.00072
EGJ	226	BP	GO:0051235	maintenance of location	246	6	1.29	0.00174
EGJ	226	BP	GO:0007589	body fluid secretion	57	3	0.3	0.00325
EGJ	226	BP	GO:0009749	response to glucose	121	4	0.63	0.00364
EGJ	227	BP	GO:0035455	response to interferon-alpha	20	3	0.1	0.00014
EGJ	227	BP	GO:0035456	response to interferon-beta	26	3	0.13	0.00031
EGJ	227	BP	GO:0060337	type I interferon signaling pathway	69	4	0.35	0.00043
EGJ	227	BP	GO:2000378	negative regulation of reactive oxygen species metabolic process	38	3	0.2	0.00096
EGJ	227	BP	GO:0002532	production of molecular mediator involved in inflammatory response	47	3	0.24	0.00178
EGJ	227	BP	GO:0045071	negative regulation of viral genome replication	47	3	0.24	0.00178
EGJ	227	BP	GO:0051607	defense response to virus	181	5	0.93	0.00233
EGJ	227	BP	GO:0033238	regulation of cellular amine metabolic process	56	3	0.29	0.00295
EGJ	227	BP	GO:0043408	regulation of MAPK cascade	484	8	2.49	0.00318
EGJ	227	BP	GO:0015837	amine transport	61	3	0.31	0.00376
EGJ	227	BP	GO:0002831	regulation of response to biotic stimulus	302	6	1.55	0.00443
EGJ	227	BP	GO:0090277	positive regulation of peptide hormone secretion	66	3	0.34	0.00470
EGJ	227	BP	GO:0001819	positive regulation of cytokine production	312	6	1.6	0.00519
EGJ	227	BP	GO:0099003	vesicle-mediated transport in synapse	139	4	0.71	0.00561
EGJ	227	BP	GO:0034341	response to interferon-gamma	148	4	0.76	0.00699
EGJ	227	BP	GO:0006887	exocytosis	682	9	3.51	0.00768
EGJ	227	BP	GO:1990778	protein localization to cell periphery	243	5	1.25	0.00809
EGJ	227	BP	GO:0007610	behavior	345	6	1.77	0.00837
EGJ	227	BP	GO:0045834	positive regulation of lipid metabolic process	102	5	0.52	0.00895
EGJ	228	BP	GO:0009615	response to virus	249	5	0.94	0.00241
EGJ	228	BP	GO:0007259	receptor signaling pathway via JAK-STAT	94	3	0.36	0.00537
EGJ	229	BP	GO:0090101	negative regulation of transmembrane receptor protein serine/threonine kinase signaling pathway	88	3	0.27	0.00236
EGJ	230	BP	GO:0006006	glucose metabolic process	147	7	1.46	0.00065
EGJ	230	BP	GO:0120192	tight junction assembly	49	4	0.49	0.00139
EGJ	230	BP	GO:1900026	positive regulation of substrate adhesion-dependent cell spreading	35	3	0.35	0.00498
EGJ	230	BP	GO:0072698	protein localization to microtubule cytoskeleton	40	3	0.4	0.00725
EGJ	231	BP	GO:0030278	regulation of ossification	74	4	0.48	0.00134
EGJ	231	BP	GO:0006953	acute-phase response	34	3	0.22	0.00136
EGJ	231	BP	GO:0032368	regulation of lipid transport	100	4	0.65	0.00401
EGJ	231	BP	GO:0006941	striated muscle contraction	118	4	0.77	0.00720
EGJ	231	BP	GO:0010927	cellular component assembly involved in morphogenesis	67	3	0.43	0.00934
EGJ	232	BP	GO:0006281	DNA repair	426	4	0.79	0.0072
EGJ	232	BP	GO:1904062	regulation of cation transmembrane transport	239	3	0.44	0.0094
EGJ	233	BP	GO:0050808	synapse organization	263	4	0.69	0.0046
EGJ	233	BP	GO:0006417	regulation of translation	266	4	0.69	0.0048
EGJ	234	BP	GO:0019216	regulation of lipid metabolic process	280	7	1.3	0.00029
EGJ	234	BP	GO:0043550	regulation of lipid kinase activity	51	3	0.24	0.00168
EGJ	234	BP	GO:0070268	cornification	58	3	0.27	0.00243
EGJ	234	BP	GO:0030097	hemopoiesis	649	9	3.01	0.00274
EGJ	234	BP	GO:0006694	steroid biosynthetic process	130	4	0.6	0.00305
EGJ	234	BP	GO:0051348	negative regulation of transferase activity	220	5	1.02	0.00343
EGJ	234	BP	GO:0031146	SCF-dependent proteasomal ubiquitin-dependent protein catabolic process	74	3	0.34	0.00484
EGJ	234	BP	GO:0010972	negative regulation of G2/M transition of mitotic cell cycle	77	3	0.36	0.00541
EGJ	234	BP	GO:2000736	regulation of stem cell differentiation	84	3	0.39	0.00689
EGJ	234	BP	GO:0090630	activation of GTPase activity	87	3	0.4	0.00759
EGJ	235	BP	GO:0006367	transcription initiation from RNA polymerase II promoter	131	4	0.35	0.00040
EGJ	235	BP	GO:0051170	import into nucleus	116	3	0.31	0.00367
EGJ	235	BP	GO:0006353	DNA-templated transcription, termination	63	4	0.17	0.00371
EGJ	236	BP	GO:0008217	regulation of blood pressure	113	3	0.24	0.0017
EGJ	239	BP	GO:0030574	collagen catabolic process	32	3	0.16	0.00050
EGJ	239	BP	GO:0007610	behavior	345	6	1.69	0.00656
EGJ	240	BP	GO:0000462	maturation of SSU-rRNA from tricistronic rRNA transcript (SSU-rRNA, 5.8S rRNA, LSU-rRNA)	30	3	0.17	0.00063
EGJ	240	BP	GO:1901264	carbohydrate derivative transport	64	3	0.36	0.00561
EGJ	240	BP	GO:0006767	water-soluble vitamin metabolic process	68	3	0.38	0.00664
EGJ	241	BP	GO:1990748	cellular detoxification	85	4	0.39	0.00063
EGJ	241	BP	GO:0006400	tRNA modification	83	3	0.38	0.00666
EGJ	242	BP	GO:0002040	sprouting angiogenesis	84	3	0.24	0.00175
EGJ	243	BP	GO:0030029	actin filament-based process	588	4	0.64	0.0030
EGJ	244	BP	GO:0006357	regulation of transcription by RNA polymerase II	1767	9	3.28	0.00279
EGJ	244	BP	GO:0048705	skeletal system morphogenesis	155	3	0.29	0.00280
EGJ	244	BP	GO:1903320	regulation of protein modification by small protein conjugation or removal	167	3	0.31	0.00346
EGJ	246	BP	GO:0003341	cilium movement	100	3	0.29	0.0031
EGJ	246	BP	GO:0009101	glycoprotein biosynthetic process	246	4	0.73	0.0057
EGJ	246	BP	GO:0007276	gamete generation	405	5	1.19	0.0063
EGJ	247	BP	GO:0031334	positive regulation of protein-containing complex assembly	204	5	0.88	0.00177
EGJ	248	BP	GO:0030318	melanocyte differentiation	14	4	0.41	0.00055
EGJ	248	BP	GO:0097242	amyloid-beta clearance	28	5	0.81	0.00113
EGJ	248	BP	GO:0090557	establishment of endothelial intestinal barrier	8	3	0.23	0.00121
EGJ	248	BP	GO:0002438	acute inflammatory response to antigenic stimulus	17	4	0.49	0.00122
EGJ	248	BP	GO:0003376	sphingosine-1-phosphate receptor signaling pathway	10	3	0.29	0.00249
EGJ	248	BP	GO:0006357	regulation of transcription by RNA polymerase II	1767	83	51.22	0.00283
EGJ	248	BP	GO:0017015	regulation of transforming growth factor beta receptor signaling pathway	89	8	2.58	0.00422
EGJ	248	BP	GO:0033144	negative regulation of intracellular steroid hormone receptor signaling pathway	26	4	0.75	0.00626
EGJ	248	BP	GO:0046697	decidualization	14	3	0.41	0.00693
EGJ	248	BP	GO:0034249	negative regulation of cellular amide metabolic process	118	9	3.42	0.00730
EGJ	248	BP	GO:0050671	positive regulation of lymphocyte proliferation	99	8	2.87	0.00798
EGJ	248	BP	GO:0032925	regulation of activin receptor signaling pathway	15	3	0.43	0.00848
EGJ	248	BP	GO:0009268	response to pH	29	4	0.84	0.00929
EGJ	249	BP	GO:0007202	activation of phospholipase C activity	21	3	0.15	0.00042
EGJ	249	BP	GO:0017148	negative regulation of translation	100	5	0.71	0.00070
EGJ	249	BP	GO:0042472	inner ear morphogenesis	47	3	0.33	0.00443
EGJ	249	BP	GO:0072329	monocarboxylic acid catabolic process	100	4	0.71	0.00547
EGJ	249	BP	GO:0051781	positive regulation of cell division	52	3	0.37	0.00589
EGJ	249	BP	GO:0060349	bone morphogenesis	61	3	0.43	0.00917
EGJ	250	BP	GO:0090218	positive regulation of lipid kinase activity	29	3	0.11	0.0002
EGJ	250	BP	GO:0010811	positive regulation of cell-substrate adhesion	98	3	0.39	0.0068
EGJ	250	BP	GO:2001242	regulation of intrinsic apoptotic signaling pathway	112	3	0.44	0.0098
EGJ	251	BP	GO:0016266	O-glycan processing	42	3	0.16	0.00053
EGJ	251	BP	GO:0070830	bicellular tight junction assembly	47	3	0.18	0.00074
EGJ	251	BP	GO:0007169	transmembrane receptor protein tyrosine kinase signaling pathway	498	7	1.89	0.00250
EGJ	251	BP	GO:0002223	stimulatory C-type lectin receptor signaling pathway	83	3	0.31	0.00379
EGJ	251	BP	GO:1903827	regulation of cellular protein localization	416	6	1.58	0.00458
EGJ	251	BP	GO:0006354	DNA-templated transcription, elongation	99	3	0.38	0.00620
EGJ	251	BP	GO:0071426	ribonucleoprotein complex export from nucleus	106	3	0.4	0.00749
EGJ	252	BP	GO:0032731	positive regulation of interleukin-1 beta production	39	4	0.32	0.00027
EGJ	252	BP	GO:1903779	regulation of cardiac conduction	44	4	0.36	0.00043
EGJ	252	BP	GO:0019883	antigen processing and presentation of endogenous antigen	22	3	0.18	0.00071
EGJ	252	BP	GO:0043278	response to morphine	23	3	0.19	0.00081
EGJ	252	BP	GO:0001916	positive regulation of T cell mediated cytotoxicity	23	3	0.19	0.00081
EGJ	252	BP	GO:0002218	activation of innate immune response	107	5	0.87	0.00173
EGJ	252	BP	GO:0050777	negative regulation of immune response	111	5	0.9	0.00203
EGJ	252	BP	GO:0032729	positive regulation of interferon-gamma production	43	3	0.35	0.00501
EGJ	252	BP	GO:0060078	regulation of postsynaptic membrane potential	87	4	0.7	0.00536
EGJ	252	BP	GO:0038094	Fc-gamma receptor signaling pathway	89	4	0.72	0.00581
EGJ	252	BP	GO:0045089	positive regulation of innate immune response	156	8	1.26	0.00639
EGJ	252	BP	GO:0002431	Fc receptor mediated stimulatory signaling pathway	92	4	0.74	0.00653
EGJ	252	BP	GO:0035690	cellular response to drug	49	3	0.4	0.00722
EGJ	252	BP	GO:0050766	positive regulation of phagocytosis	51	3	0.41	0.00807
EGJ	253	BP	GO:0001738	morphogenesis of a polarized epithelium	110	4	0.63	0.0036
EGJ	253	BP	GO:2000027	regulation of animal organ morphogenesis	123	4	0.7	0.0054
EGJ	253	BP	GO:0006631	fatty acid metabolic process	282	6	1.62	0.0054
EGJ	255	BP	GO:0006650	glycerophospholipid metabolic process	259	3	0.39	0.00658
EMC	1	BP	GO:0050852	T cell receptor signaling pathway	179	5	0.56	0.00024
EMC	1	BP	GO:0016567	protein ubiquitination	748	9	2.36	0.00045
EMC	1	BP	GO:0006352	DNA-templated transcription, initiation	204	4	0.64	0.00379
EMC	1	BP	GO:0050868	negative regulation of T cell activation	104	3	0.33	0.00425
EMC	1	BP	GO:0045652	regulation of megakaryocyte differentiation	58	6	0.18	0.00898
EMC	2	BP	GO:0051607	defense response to virus	204	8	1.17	0.00049
EMC	2	BP	GO:0042157	lipoprotein metabolic process	121	5	0.69	0.00064
EMC	2	BP	GO:0043535	regulation of blood vessel endothelial cell migration	80	4	0.46	0.00113
EMC	2	BP	GO:0045454	cell redox homeostasis	38	3	0.22	0.00132
EMC	2	BP	GO:0030834	regulation of actin filament depolymerization	51	3	0.29	0.00309
EMC	2	BP	GO:0006897	endocytosis	600	9	3.43	0.00716
EMC	2	BP	GO:0051098	regulation of binding	304	6	1.74	0.00788
EMC	3	BP	GO:0006352	DNA-templated transcription, initiation	204	6	1.4	0.0028
EMC	3	BP	GO:0070125	mitochondrial translational elongation	86	4	0.59	0.0029
EMC	3	BP	GO:0070126	mitochondrial translational termination	87	4	0.6	0.0030
EMC	3	BP	GO:0009116	nucleoside metabolic process	87	4	0.6	0.0030
EMC	3	BP	GO:0001890	placenta development	115	4	0.79	0.0081
EMC	4	BP	GO:0006635	fatty acid beta-oxidation	67	3	0.2	0.00099
EMC	4	BP	GO:0031503	protein-containing complex localization	253	4	0.74	0.00628
EMC	4	BP	GO:1903364	positive regulation of cellular protein catabolic process	131	3	0.38	0.00662
EMC	5	BP	GO:0071346	cellular response to interferon-gamma	160	5	0.94	0.0025
EMC	5	BP	GO:0070374	positive regulation of ERK1 and ERK2 cascade	171	5	1	0.0033
EMC	5	BP	GO:0048247	lymphocyte chemotaxis	55	3	0.32	0.0041
EMC	5	BP	GO:0010951	negative regulation of endopeptidase activity	181	5	1.06	0.0042
EMC	5	BP	GO:0002548	monocyte chemotaxis	57	3	0.33	0.0045
EMC	5	BP	GO:0048660	regulation of smooth muscle cell proliferation	117	4	0.69	0.0049
EMC	5	BP	GO:1903313	positive regulation of mRNA metabolic process	71	3	0.42	0.0084
EMC	5	BP	GO:0022617	extracellular matrix disassembly	72	3	0.42	0.0087
EMC	5	BP	GO:0007601	visual perception	138	4	0.81	0.0088
EMC	5	BP	GO:0070098	chemokine-mediated signaling pathway	74	3	0.43	0.0094
EMC	6	BP	GO:0030574	collagen catabolic process	40	3	0.12	0.00025
EMC	6	BP	GO:1902882	regulation of response to oxidative stress	70	3	0.22	0.00129
EMC	6	BP	GO:0019752	carboxylic acid metabolic process	859	8	2.64	0.00418
EMC	6	BP	GO:0031929	TOR signaling	106	3	0.33	0.00420
EMC	6	BP	GO:0001678	cellular glucose homeostasis	112	3	0.34	0.00490
EMC	6	BP	GO:0008284	positive regulation of cell population proliferation	741	7	2.28	0.00695
EMC	6	BP	GO:0051604	protein maturation	256	4	0.79	0.00775
EMC	6	BP	GO:0045766	positive regulation of angiogenesis	136	3	0.42	0.00837
EMC	6	BP	GO:0010629	negative regulation of gene expression	988	8	3.04	0.00958
EMC	7	BP	GO:0009953	dorsal/ventral pattern formation	50	3	0.22	0.00140
EMC	7	BP	GO:0031146	SCF-dependent proteasomal ubiquitin-dependent protein catabolic process	86	3	0.38	0.00655
EMC	7	BP	GO:1990542	mitochondrial transmembrane transport	93	3	0.41	0.00813
EMC	7	BP	GO:0009855	determination of bilateral symmetry	97	3	0.43	0.00912
EMC	8	BP	GO:0051085	chaperone cofactor-dependent protein refolding	31	3	0.18	0.00078
EMC	8	BP	GO:0090630	activation of GTPase activity	99	4	0.58	0.00272
EMC	8	BP	GO:0006575	cellular modified amino acid metabolic process	169	5	0.99	0.00314
EMC	8	BP	GO:0075733	intracellular transport of virus	55	3	0.32	0.00410
EMC	8	BP	GO:0051149	positive regulation of muscle cell differentiation	57	3	0.33	0.00454
EMC	8	BP	GO:0015718	monocarboxylic acid transport	138	4	0.81	0.00879
EMC	10	BP	GO:0019369	arachidonic acid metabolic process	50	4	0.4	0.00066
EMC	10	BP	GO:0007585	respiratory gaseous exchange by respiratory system	51	4	0.41	0.00071
EMC	10	BP	GO:0061436	establishment of skin barrier	23	3	0.18	0.00077
EMC	10	BP	GO:0032412	regulation of ion transmembrane transporter activity	199	7	1.58	0.00104
EMC	10	BP	GO:0048145	regulation of fibroblast proliferation	66	4	0.52	0.00186
EMC	10	BP	GO:0001941	postsynaptic membrane organization	31	3	0.25	0.00186
EMC	10	BP	GO:0032506	cytokinetic process	38	3	0.3	0.00336
EMC	10	BP	GO:0090199	regulation of release of cytochrome c from mitochondria	42	3	0.33	0.00447
EMC	10	BP	GO:0051972	regulation of telomerase activity	42	3	0.33	0.00447
EMC	10	BP	GO:0048488	synaptic vesicle endocytosis	49	3	0.39	0.00689
EMC	10	BP	GO:0034440	lipid oxidation	98	4	0.78	0.00769
EMC	10	BP	GO:0033209	tumor necrosis factor-mediated signaling pathway	155	5	1.23	0.00786
EMC	10	BP	GO:1902305	regulation of sodium ion transmembrane transport	54	3	0.43	0.00902
EMC	10	BP	GO:0021954	central nervous system neuron development	55	3	0.44	0.00948
EMC	12	BP	GO:2001243	negative regulation of intrinsic apoptotic signaling pathway	83	3	0.21	0.00115
EMC	12	BP	GO:0001959	regulation of cytokine-mediated signaling pathway	143	3	0.36	0.00540
EMC	12	BP	GO:0043523	regulation of neuron apoptotic process	151	3	0.38	0.00628
EMC	12	BP	GO:0090090	negative regulation of canonical Wnt signaling pathway	151	3	0.38	0.00628
EMC	12	BP	GO:0007033	vacuole organization	163	3	0.41	0.00776
EMC	12	BP	GO:0010647	positive regulation of cell communication	1455	9	3.64	0.00810
EMC	12	BP	GO:0023056	positive regulation of signaling	1463	9	3.66	0.00839
EMC	12	BP	GO:0050866	negative regulation of cell activation	172	3	0.43	0.00898
EMC	14	BP	GO:0050830	defense response to Gram-positive bacterium	72	4	0.27	0.00015
EMC	14	BP	GO:0019731	antibacterial humoral response	45	3	0.17	0.00062
EMC	14	BP	GO:0031640	killing of cells of other organism	48	3	0.18	0.00075
EMC	14	BP	GO:0035304	regulation of protein dephosphorylation	127	4	0.47	0.00126
EMC	14	BP	GO:0033108	mitochondrial respiratory chain complex assembly	88	3	0.33	0.00427
EMC	14	BP	GO:0071216	cellular response to biotic stimulus	192	4	0.71	0.00559
EMC	14	BP	GO:1903305	regulation of regulated secretory pathway	116	3	0.43	0.00917
EMC	14	BP	GO:0043547	positive regulation of GTPase activity	354	5	1.32	0.00994
EMC	15	BP	GO:0042254	ribosome biogenesis	279	5	0.7	0.00061
EMC	15	BP	GO:0008361	regulation of cell size	143	3	0.36	0.00540
EMC	15	BP	GO:0030198	extracellular matrix organization	340	4	0.85	0.00994
EMC	20	BP	GO:0090630	activation of GTPase activity	99	3	0.21	0.0012
EMC	20	BP	GO:0120032	regulation of plasma membrane bounded cell projection assembly	157	3	0.34	0.0045
EMC	20	BP	GO:0016570	histone modification	381	4	0.82	0.0085
EMC	21	BP	GO:0006094	gluconeogenesis	75	4	0.4	0.00066
EMC	21	BP	GO:0006805	xenobiotic metabolic process	100	4	0.53	0.00194
EMC	21	BP	GO:0030183	B cell differentiation	103	4	0.55	0.00216
EMC	21	BP	GO:0007601	visual perception	138	4	0.73	0.00614
EMC	21	BP	GO:0042445	hormone metabolic process	178	6	0.94	0.00768
EMC	23	BP	GO:0006006	glucose metabolic process	182	8	2.06	0.0011
EMC	23	BP	GO:0046785	microtubule polymerization	69	5	0.78	0.0011
EMC	23	BP	GO:0032886	regulation of microtubule-based process	199	8	2.25	0.0019
EMC	23	BP	GO:0090162	establishment of epithelial cell polarity	26	3	0.29	0.0030
EMC	23	BP	GO:0016236	macroautophagy	284	9	3.21	0.0050
EMC	23	BP	GO:0071539	protein localization to centrosome	33	3	0.37	0.0060
EMC	23	BP	GO:0007223	Wnt signaling pathway, calcium modulating pathway	36	3	0.41	0.0077
EMC	25	BP	GO:0045730	respiratory burst	34	3	0.14	0.00033
EMC	25	BP	GO:0075733	intracellular transport of virus	55	3	0.22	0.00138
EMC	25	BP	GO:0006801	superoxide metabolic process	60	3	0.24	0.00177
EMC	25	BP	GO:0006110	regulation of glycolytic process	70	3	0.28	0.00276
EMC	25	BP	GO:0016925	protein sumoylation	71	3	0.28	0.00287
EMC	25	BP	GO:0090559	regulation of membrane permeability	80	3	0.32	0.00403
EMC	26	BP	GO:0030212	hyaluronan metabolic process	36	3	0.15	0.00044
EMC	26	BP	GO:0006334	nucleosome assembly	89	3	0.37	0.00598
EMC	28	BP	GO:0043434	response to peptide hormone	366	3	0.45	0.00922
EMC	31	BP	GO:0008217	regulation of blood pressure	148	3	0.16	0.00048
EMC	33	BP	GO:0006367	transcription initiation from RNA polymerase II promoter	155	5	0.61	0.00035
EMC	33	BP	GO:0014855	striated muscle cell proliferation	49	4	0.19	0.00652
EMC	33	BP	GO:0051169	nuclear transport	306	5	1.2	0.00693
EMC	33	BP	GO:0016071	mRNA metabolic process	740	8	2.91	0.00797
EMC	33	BP	GO:0071824	protein-DNA complex subunit organization	208	4	0.82	0.00899
EMC	34	BP	GO:0048844	artery morphogenesis	54	3	0.19	0.00083
EMC	34	BP	GO:1902476	chloride transmembrane transport	69	3	0.24	0.00170
EMC	34	BP	GO:0032874	positive regulation of stress-activated MAPK cascade	103	3	0.35	0.00529
EMC	38	BP	GO:0048609	multicellular organismal reproductive process	590	6	1.31	0.00165
EMC	38	BP	GO:0019953	sexual reproduction	600	6	1.33	0.00180
EMC	40	BP	GO:0006357	regulation of transcription by RNA polymerase II	2052	72	47.13	0.00012
EMC	40	BP	GO:0002767	immune response-inhibiting cell surface receptor signaling pathway	7	3	0.16	0.00039
EMC	40	BP	GO:0042355	L-fucose catabolic process	8	3	0.18	0.00062
EMC	40	BP	GO:1900426	positive regulation of defense response to bacterium	9	3	0.21	0.00091
EMC	40	BP	GO:0036151	phosphatidylcholine acyl-chain remodeling	26	4	0.6	0.00274
EMC	40	BP	GO:0001570	vasculogenesis	63	6	1.45	0.00317
EMC	40	BP	GO:0070972	protein localization to endoplasmic reticulum	134	9	3.08	0.00377
EMC	40	BP	GO:0032692	negative regulation of interleukin-1 production	29	4	0.67	0.00412
EMC	40	BP	GO:0032731	positive regulation of interleukin-1 beta production	47	5	1.08	0.00431
EMC	40	BP	GO:0032675	regulation of interleukin-6 production	115	8	2.64	0.00501
EMC	40	BP	GO:0036065	fucosylation	16	3	0.37	0.00538
EMC	40	BP	GO:0032640	tumor necrosis factor production	122	8	2.8	0.00712
EMC	40	BP	GO:0007200	phospholipase C-activating G protein-coupled receptor signaling pathway	75	6	1.72	0.00748
EMC	40	BP	GO:0032516	positive regulation of phosphoprotein phosphatase activity	19	3	0.44	0.00885
EMC	41	BP	GO:0046888	negative regulation of hormone secretion	50	3	0.25	0.00199
EMC	41	BP	GO:0042509	regulation of tyrosine phosphorylation of STAT protein	57	3	0.29	0.00290
EMC	41	BP	GO:0070373	negative regulation of ERK1 and ERK2 cascade	58	3	0.29	0.00305
EMC	41	BP	GO:0031110	regulation of microtubule polymerization or depolymerization	72	3	0.36	0.00561
EMC	41	BP	GO:0009267	cellular response to starvation	143	4	0.72	0.00572
EMC	41	BP	GO:1902806	regulation of cell cycle G1/S phase transition	145	4	0.73	0.00600
EMC	41	BP	GO:0031345	negative regulation of cell projection organization	149	4	0.75	0.00660
EMC	41	BP	GO:0033673	negative regulation of kinase activity	237	5	1.19	0.00665
EMC	41	BP	GO:0035967	cellular response to topologically incorrect protein	156	4	0.78	0.00774
EMC	41	BP	GO:0010975	regulation of neuron projection development	355	6	1.78	0.00862
EMC	41	BP	GO:0043409	negative regulation of MAPK cascade	147	6	0.74	0.00902
EMC	41	BP	GO:0001578	microtubule bundle formation	87	3	0.44	0.00945
EMC	42	BP	GO:0035019	somatic stem cell population maintenance	57	4	0.45	0.0010
EMC	42	BP	GO:0097421	liver regeneration	29	3	0.23	0.0015
EMC	42	BP	GO:0007623	circadian rhythm	167	6	1.31	0.0020
EMC	42	BP	GO:0046326	positive regulation of glucose import	33	3	0.26	0.0022
EMC	42	BP	GO:0043506	regulation of JUN kinase activity	79	4	0.62	0.0035
EMC	42	BP	GO:0045840	positive regulation of mitotic nuclear division	39	3	0.31	0.0035
EMC	42	BP	GO:2000045	regulation of G1/S transition of mitotic cell cycle	130	5	1.02	0.0036
EMC	42	BP	GO:0048608	reproductive structure development	321	8	2.53	0.0038
EMC	42	BP	GO:0048524	positive regulation of viral process	84	4	0.66	0.0043
EMC	42	BP	GO:0009749	response to glucose	143	5	1.13	0.0054
EMC	42	BP	GO:0043467	regulation of generation of precursor metabolites and energy	143	5	1.13	0.0054
EMC	42	BP	GO:0034976	response to endoplasmic reticulum stress	271	7	2.13	0.0056
EMC	42	BP	GO:0046883	regulation of hormone secretion	208	6	1.64	0.0060
EMC	42	BP	GO:0051649	establishment of localization in cell	2430	30	19.13	0.0063
EMC	42	BP	GO:0022612	gland morphogenesis	96	4	0.76	0.0069
EMC	42	BP	GO:0045669	positive regulation of osteoblast differentiation	51	3	0.4	0.0075
EMC	42	BP	GO:0071347	cellular response to interleukin-1	158	5	1.24	0.0082
EMC	42	BP	GO:0006869	lipid transport	368	8	2.9	0.0085
EMC	42	BP	GO:0006900	vesicle budding from membrane	102	4	0.8	0.0086
EMC	43	BP	GO:0043502	regulation of muscle adaptation	71	3	0.24	0.00174
EMC	43	BP	GO:0000122	negative regulation of transcription by RNA polymerase II	730	8	2.46	0.00274
EMC	43	BP	GO:0001676	long-chain fatty acid metabolic process	102	3	0.34	0.00485
EMC	46	BP	GO:0016339	calcium-dependent cell-cell adhesion via plasma membrane cell adhesion molecules	34	3	0.13	0.00032
EMC	46	BP	GO:0017144	drug metabolic process	39	3	0.15	0.00048
EMC	46	BP	GO:0002548	monocyte chemotaxis	57	3	0.22	0.00145
EMC	46	BP	GO:2000515	negative regulation of CD4-positive, alpha-beta T cell activation	29	4	0.11	0.00283
EMC	46	BP	GO:0032496	response to lipopolysaccharide	276	5	1.09	0.00450
EMC	46	BP	GO:0034612	response to tumor necrosis factor	281	5	1.11	0.00486
EMC	46	BP	GO:0070555	response to interleukin-1	178	4	0.7	0.00523
EMC	46	BP	GO:0006805	xenobiotic metabolic process	100	3	0.39	0.00713
EMC	46	BP	GO:0071621	granulocyte chemotaxis	112	3	0.44	0.00972
EMC	47	BP	GO:0070098	chemokine-mediated signaling pathway	74	3	0.2	0.00105
EMC	47	BP	GO:0051092	positive regulation of NF-kappaB transcription factor activity	142	3	0.39	0.00668
EMC	47	BP	GO:0034655	nucleobase-containing compound catabolic process	485	5	1.32	0.00962
EMC	48	BP	GO:0031334	positive regulation of protein-containing complex assembly	224	3	0.4	0.00720
EMC	50	BP	GO:0019373	epoxygenase P450 pathway	16	4	0.26	0.00011
EMC	50	BP	GO:0042738	exogenous drug catabolic process	18	4	0.3	0.00018
EMC	50	BP	GO:0090501	RNA phosphodiester bond hydrolysis	138	9	2.27	0.00046
EMC	50	BP	GO:1903779	regulation of cardiac conduction	49	5	0.81	0.00122
EMC	50	BP	GO:0036376	sodium ion export across plasma membrane	15	3	0.25	0.00173
EMC	50	BP	GO:0007157	heterophilic cell-cell adhesion via plasma membrane cell adhesion molecules	36	4	0.59	0.00279
EMC	50	BP	GO:0031146	SCF-dependent proteasomal ubiquitin-dependent protein catabolic process	86	6	1.42	0.00293
EMC	50	BP	GO:2000113	negative regulation of cellular macromolecule biosynthetic process	1228	33	20.21	0.00341
EMC	50	BP	GO:0010799	regulation of peptidyl-threonine phosphorylation	41	4	0.67	0.00449
EMC	50	BP	GO:0043488	regulation of mRNA stability	164	8	2.7	0.00579
EMC	50	BP	GO:0006516	glycoprotein catabolic process	23	3	0.38	0.00611
EMC	50	BP	GO:2000637	positive regulation of gene silencing by miRNA	24	3	0.39	0.00690
EMC	50	BP	GO:0031440	regulation of mRNA 3'-end processing	27	3	0.44	0.00962
EMC	51	BP	GO:0034637	cellular carbohydrate biosynthetic process	72	3	0.26	0.00229
EMC	51	BP	GO:0019319	hexose biosynthetic process	78	3	0.28	0.00287
EMC	51	BP	GO:0032652	regulation of interleukin-1 production	85	3	0.31	0.00366
EMC	51	BP	GO:0006091	generation of precursor metabolites and energy	443	6	1.62	0.00528
EMC	51	BP	GO:0009179	purine ribonucleoside diphosphate metabolic process	119	3	0.43	0.00931
EMC	52	BP	GO:0043149	stress fiber assembly	93	3	0.33	0.00446
EMC	52	BP	GO:0006888	endoplasmic reticulum to Golgi vesicle-mediated transport	193	4	0.69	0.00495
EMC	52	BP	GO:0007586	digestion	102	3	0.36	0.00577
EMC	53	BP	GO:0050830	defense response to Gram-positive bacterium	72	6	0.8	0.00015
EMC	53	BP	GO:0002863	positive regulation of inflammatory response to antigenic stimulus	11	3	0.12	0.00021
EMC	53	BP	GO:0032729	positive regulation of interferon-gamma production	50	5	0.56	0.00023
EMC	53	BP	GO:2001198	regulation of dendritic cell differentiation	12	3	0.13	0.00028
EMC	53	BP	GO:0045591	positive regulation of regulatory T cell differentiation	13	3	0.15	0.00036
EMC	53	BP	GO:0006334	nucleosome assembly	89	6	0.99	0.00048
EMC	53	BP	GO:0046596	regulation of viral entry into host cell	34	4	0.38	0.00053
EMC	53	BP	GO:0016045	detection of bacterium	16	3	0.18	0.00069
EMC	53	BP	GO:0034116	positive regulation of heterotypic cell-cell adhesion	16	3	0.18	0.00069
EMC	53	BP	GO:0045087	innate immune response	796	35	8.89	0.00138
EMC	53	BP	GO:0042026	protein refolding	21	3	0.23	0.00157
EMC	53	BP	GO:0045954	positive regulation of natural killer cell mediated cytotoxicity	22	3	0.25	0.00180
EMC	53	BP	GO:2001240	negative regulation of extrinsic apoptotic signaling pathway in absence of ligand	26	3	0.29	0.00294
EMC	53	BP	GO:0034620	cellular response to unfolded protein	139	6	1.55	0.00467
EMC	53	BP	GO:0019724	B cell mediated immunity	194	9	2.17	0.00483
EMC	53	BP	GO:0051085	chaperone cofactor-dependent protein refolding	31	3	0.35	0.00488
EMC	53	BP	GO:0051092	positive regulation of NF-kappaB transcription factor activity	142	6	1.59	0.00518
EMC	53	BP	GO:0032735	positive regulation of interleukin-12 production	32	3	0.36	0.00534
EMC	53	BP	GO:0033209	tumor necrosis factor-mediated signaling pathway	155	8	1.73	0.00540
EMC	53	BP	GO:0043618	regulation of transcription from RNA polymerase II promoter in response to stress	101	5	1.13	0.00545
EMC	53	BP	GO:0009408	response to heat	144	6	1.61	0.00554
EMC	53	BP	GO:0045953	negative regulation of natural killer cell mediated cytotoxicity	18	6	0.2	0.00723
EMC	53	BP	GO:0070317	negative regulation of G0 to G1 transition	36	3	0.4	0.00744
EMC	53	BP	GO:0001774	microglial cell activation	37	3	0.41	0.00803
EMC	53	BP	GO:1905897	regulation of response to endoplasmic reticulum stress	72	4	0.8	0.00854
EMC	53	BP	GO:0050806	positive regulation of synaptic transmission	113	5	1.26	0.00869
EMC	53	BP	GO:0032434	regulation of proteasomal ubiquitin-dependent protein catabolic process	114	5	1.27	0.00901
EMC	53	BP	GO:0032609	interferon-gamma production	91	8	1.02	0.00986
EMC	54	BP	GO:0007283	spermatogenesis	372	8	2.56	0.00405
EMC	54	BP	GO:0006754	ATP biosynthetic process	48	3	0.33	0.00434
EMC	54	BP	GO:0032874	positive regulation of stress-activated MAPK cascade	103	4	0.71	0.00550
EMC	54	BP	GO:0006986	response to unfolded protein	174	5	1.2	0.00694
EMC	54	BP	GO:0002548	monocyte chemotaxis	57	3	0.39	0.00703
EMC	54	BP	GO:0006513	protein monoubiquitination	61	3	0.42	0.00848
EMC	54	BP	GO:0046328	regulation of JNK cascade	117	4	0.8	0.00858
EMC	55	BP	GO:0006869	lipid transport	368	9	2.05	0.00020
EMC	55	BP	GO:0061337	cardiac conduction	112	4	0.63	0.00354
EMC	55	BP	GO:1904064	positive regulation of cation transmembrane transport	114	4	0.64	0.00377
EMC	55	BP	GO:0051056	regulation of small GTPase mediated signal transduction	280	6	1.56	0.00472
EMC	55	BP	GO:0098662	inorganic cation transmembrane transport	593	9	3.31	0.00564
EMC	55	BP	GO:1901992	positive regulation of mitotic cell cycle phase transition	74	3	0.41	0.00816
EMC	55	BP	GO:0051897	positive regulation of protein kinase B signaling	144	4	0.8	0.00856
EMC	55	BP	GO:0000070	mitotic sister chromatid segregation	150	4	0.84	0.00984
EMC	56	BP	GO:0034446	substrate adhesion-dependent cell spreading	104	3	0.33	0.00425
EMC	56	BP	GO:0000077	DNA damage checkpoint	135	3	0.43	0.00875
EMC	56	BP	GO:0035195	gene silencing by miRNA	138	3	0.43	0.00929
EMC	57	BP	GO:0030101	natural killer cell activation	59	3	0.11	0.00017
EMC	57	BP	GO:0016032	viral process	854	6	1.59	0.00410
EMC	57	BP	GO:0043122	regulation of I-kappaB kinase/NF-kappaB signaling	216	3	0.4	0.00728
EMC	58	BP	GO:0016042	lipid catabolic process	292	5	0.67	0.00049
EMC	58	BP	GO:0060337	type I interferon signaling pathway	73	3	0.17	0.00061
EMC	58	BP	GO:0051607	defense response to virus	204	4	0.47	0.00115
EMC	58	BP	GO:0070268	cornification	106	3	0.24	0.00179
EMC	58	BP	GO:0051100	negative regulation of binding	131	3	0.3	0.00327
EMC	58	BP	GO:0099003	vesicle-mediated transport in synapse	159	3	0.36	0.00563
EMC	60	BP	GO:0033599	regulation of mammary gland epithelial cell proliferation	16	3	0.11	0.00018
EMC	60	BP	GO:0030214	hyaluronan catabolic process	16	3	0.11	0.00018
EMC	60	BP	GO:0043931	ossification involved in bone maturation	17	3	0.12	0.00021
EMC	60	BP	GO:0021602	cranial nerve morphogenesis	18	3	0.13	0.00025
EMC	60	BP	GO:0030308	negative regulation of cell growth	153	6	1.07	0.00072
EMC	60	BP	GO:0009952	anterior/posterior pattern specification	154	6	1.08	0.00074
EMC	60	BP	GO:0050919	negative chemotaxis	33	3	0.23	0.00157
EMC	60	BP	GO:0046677	response to antibiotic	37	3	0.26	0.00219
EMC	60	BP	GO:0048701	embryonic cranial skeleton morphogenesis	37	3	0.26	0.00219
EMC	60	BP	GO:0051216	cartilage development	151	5	1.06	0.00418
EMC	60	BP	GO:0050771	negative regulation of axonogenesis	54	3	0.38	0.00640
EMC	60	BP	GO:0046854	phosphatidylinositol phosphorylation	55	3	0.39	0.00674
EMC	60	BP	GO:0032479	regulation of type I interferon production	108	4	0.76	0.00699
EMC	60	BP	GO:0007193	adenylate cyclase-inhibiting G protein-coupled receptor signaling pathway	56	3	0.39	0.00708
EMC	62	BP	GO:0055067	monovalent inorganic cation homeostasis	138	3	0.38	0.00617
EMC	62	BP	GO:0050727	regulation of inflammatory response	281	4	0.76	0.00690
EMC	62	BP	GO:0071805	potassium ion transmembrane transport	151	3	0.41	0.00791
EMC	63	BP	GO:0006357	regulation of transcription by RNA polymerase II	2052	8	2.94	0.0052
EMC	64	BP	GO:0008283	cell population proliferation	1549	8	2.66	0.0032
EMC	65	BP	GO:0030513	positive regulation of BMP signaling pathway	28	3	0.14	0.00036
EMC	65	BP	GO:0060395	SMAD protein signal transduction	62	3	0.31	0.00368
EMC	65	BP	GO:0001657	ureteric bud development	67	3	0.34	0.00458
EMC	65	BP	GO:0010717	regulation of epithelial to mesenchymal transition	77	3	0.39	0.00676
EMC	66	BP	GO:0006953	acute-phase response	43	3	0.18	0.00082
EMC	66	BP	GO:0055007	cardiac muscle cell differentiation	83	3	0.36	0.00542
EMC	66	BP	GO:1903076	regulation of protein localization to plasma membrane	89	3	0.38	0.00658
EMC	66	BP	GO:0030278	regulation of ossification	93	3	0.4	0.00742
EMC	66	BP	GO:0051224	negative regulation of protein transport	96	3	0.41	0.00810
EMC	67	BP	GO:0006406	mRNA export from nucleus	101	3	0.11	0.00016
EMC	67	BP	GO:0008380	RNA splicing	387	3	0.42	0.00748
EMC	69	BP	GO:0070997	neuron death	277	5	0.95	0.0025
EMC	69	BP	GO:0048813	dendrite morphogenesis	114	3	0.39	0.0070
EMC	70	BP	GO:0006357	regulation of transcription by RNA polymerase II	2052	67	13.95	< 1e-30
EMC	70	BP	GO:0034116	positive regulation of heterotypic cell-cell adhesion	16	3	0.11	0.00016
EMC	70	BP	GO:0031639	plasminogen activation	19	3	0.13	0.00027
EMC	70	BP	GO:0042730	fibrinolysis	21	3	0.14	0.00037
EMC	70	BP	GO:0072378	blood coagulation, fibrin clot formation	21	3	0.14	0.00037
EMC	70	BP	GO:0045907	positive regulation of vasoconstriction	24	3	0.16	0.00056
EMC	70	BP	GO:2000352	negative regulation of endothelial cell apoptotic process	26	3	0.18	0.00071
EMC	70	BP	GO:0045921	positive regulation of exocytosis	69	4	0.47	0.00124
EMC	70	BP	GO:1900026	positive regulation of substrate adhesion-dependent cell spreading	38	3	0.26	0.00216
EMC	70	BP	GO:0002576	platelet degranulation	108	4	0.73	0.00627
EMC	70	BP	GO:0050714	positive regulation of protein secretion	108	4	0.73	0.00627
EMC	70	BP	GO:0090307	mitotic spindle assembly	57	3	0.39	0.00683
EMC	70	BP	GO:0070527	platelet aggregation	59	3	0.4	0.00751
EMC	71	BP	GO:0009893	positive regulation of metabolic process	3078	4	1.1	0.0097
EMC	72	BP	GO:0001933	negative regulation of protein phosphorylation	314	3	0.38	0.0060
EMC	73	BP	GO:0031054	pre-miRNA processing	13	3	0.12	0.00023
EMC	73	BP	GO:0035278	miRNA mediated inhibition of translation	19	3	0.18	0.00075
EMC	73	BP	GO:0045070	positive regulation of viral genome replication	27	3	0.26	0.00213
EMC	73	BP	GO:0097009	energy homeostasis	31	3	0.3	0.00318
EMC	73	BP	GO:0007223	Wnt signaling pathway, calcium modulating pathway	36	3	0.35	0.00488
EMC	73	BP	GO:0150104	transport across blood-brain barrier	74	4	0.71	0.00554
EMC	73	BP	GO:0006351	transcription, DNA-templated	2936	41	28.15	0.00564
EMC	73	BP	GO:0090503	RNA phosphodiester bond hydrolysis, exonucleolytic	41	3	0.39	0.00704
EMC	73	BP	GO:0042149	cellular response to glucose starvation	45	3	0.43	0.00912
EMC	74	BP	GO:0070647	protein modification by small protein conjugation or removal	980	4	0.7	0.0036
EMC	76	BP	GO:0042908	xenobiotic transport	32	3	0.14	0.00034
EMC	76	BP	GO:1901998	toxin transport	36	3	0.15	0.00049
EMC	76	BP	GO:0043550	regulation of lipid kinase activity	64	3	0.27	0.00260
EMC	76	BP	GO:0051056	regulation of small GTPase mediated signal transduction	280	5	1.2	0.00693
EMC	77	BP	GO:0061436	establishment of skin barrier	23	4	0.25	0.00010
EMC	77	BP	GO:0061844	antimicrobial humoral immune response mediated by antimicrobial peptide	59	5	0.65	0.00046
EMC	77	BP	GO:0016045	detection of bacterium	16	3	0.18	0.00065
EMC	77	BP	GO:0031640	killing of cells of other organism	48	4	0.53	0.00185
EMC	77	BP	GO:0072539	T-helper 17 cell differentiation	23	3	0.25	0.00194
EMC	77	BP	GO:0050832	defense response to fungus	25	3	0.27	0.00248
EMC	77	BP	GO:0002548	monocyte chemotaxis	57	4	0.62	0.00348
EMC	77	BP	GO:0009268	response to pH	33	3	0.36	0.00552
EMC	77	BP	GO:0007589	body fluid secretion	71	4	0.78	0.00761
EMC	77	BP	GO:0071621	granulocyte chemotaxis	112	5	1.23	0.00774
EMC	77	BP	GO:0009888	tissue development	1588	45	17.39	0.00990
EMC	78	BP	GO:0048839	inner ear development	128	3	0.43	0.00907
EMC	80	BP	GO:0061912	selective autophagy	58	3	0.3	0.0034
EMC	80	BP	GO:0031345	negative regulation of cell projection organization	149	4	0.78	0.0076
EMC	81	BP	GO:0051403	stress-activated MAPK cascade	232	4	0.6	0.00287
EMC	81	BP	GO:0000187	activation of MAPK activity	139	3	0.36	0.00541
EMC	81	BP	GO:0140053	mitochondrial gene expression	160	3	0.41	0.00797
EMC	81	BP	GO:0071897	DNA biosynthetic process	172	3	0.44	0.00971
EMC	82	BP	GO:0070126	mitochondrial translational termination	87	3	0.32	0.00391
EMC	82	BP	GO:0006417	regulation of translation	309	5	1.13	0.00523
EMC	82	BP	GO:0000165	MAPK cascade	770	8	2.81	0.00635
EMC	83	BP	GO:0006953	acute-phase response	43	3	0.23	0.0015
EMC	83	BP	GO:0032760	positive regulation of tumor necrosis factor production	72	3	0.38	0.0065
EMC	84	BP	GO:0016236	macroautophagy	284	9	2.46	0.00081
EMC	84	BP	GO:0045777	positive regulation of blood pressure	26	3	0.23	0.00142
EMC	84	BP	GO:0021761	limbic system development	67	4	0.58	0.00269
EMC	84	BP	GO:0035176	social behavior	38	3	0.33	0.00428
EMC	84	BP	GO:1901799	negative regulation of proteasomal protein catabolic process	38	3	0.33	0.00428
EMC	84	BP	GO:2000059	negative regulation of ubiquitin-dependent protein catabolic process	41	3	0.35	0.00531
EMC	84	BP	GO:0034614	cellular response to reactive oxygen species	131	5	1.13	0.00560
EMC	84	BP	GO:1901989	positive regulation of cell cycle phase transition	87	4	0.75	0.00685
EMC	84	BP	GO:0055067	monovalent inorganic cation homeostasis	138	5	1.19	0.00696
EMC	85	BP	GO:0098609	cell-cell adhesion	736	5	1.21	0.0061
EMC	87	BP	GO:0006464	cellular protein modification process	3344	9	3.83	0.00545
EMC	87	BP	GO:0043086	negative regulation of catalytic activity	670	4	0.77	0.00600
EMC	89	BP	GO:0033700	phospholipid efflux	12	3	0.1	0.00013
EMC	89	BP	GO:0050862	positive regulation of T cell receptor signaling pathway	13	3	0.11	0.00017
EMC	89	BP	GO:0007413	axonal fasciculation	16	3	0.14	0.00032
EMC	89	BP	GO:0034375	high-density lipoprotein particle remodeling	17	3	0.15	0.00038
EMC	89	BP	GO:0009791	post-embryonic development	60	4	0.52	0.00174
EMC	89	BP	GO:0006283	transcription-coupled nucleotide-excision repair	65	4	0.56	0.00234
EMC	89	BP	GO:0001914	regulation of T cell mediated cytotoxicity	33	3	0.28	0.00279
EMC	89	BP	GO:0043279	response to alkaloid	83	4	0.71	0.00564
EMC	89	BP	GO:0043388	positive regulation of DNA binding	44	3	0.38	0.00633
EMC	89	BP	GO:0006641	triglyceride metabolic process	87	4	0.75	0.00665
EMC	89	BP	GO:0045806	negative regulation of endocytosis	45	3	0.39	0.00674
EMC	89	BP	GO:0033344	cholesterol efflux	46	3	0.39	0.00716
EMC	90	BP	GO:0045019	negative regulation of nitric oxide biosynthetic process	11	3	0.1	0.00011
EMC	90	BP	GO:0032733	positive regulation of interleukin-10 production	31	4	0.28	0.00015
EMC	90	BP	GO:0071636	positive regulation of transforming growth factor beta production	17	3	0.15	0.00042
EMC	90	BP	GO:1901215	negative regulation of neuron death	155	7	1.38	0.00046
EMC	90	BP	GO:0006958	complement activation, classical pathway	116	6	1.03	0.00058
EMC	90	BP	GO:0140353	lipid export from cell	66	4	0.59	0.00278
EMC	90	BP	GO:0002701	negative regulation of production of molecular mediator of immune response	32	3	0.28	0.00280
EMC	90	BP	GO:0032689	negative regulation of interferon-gamma production	34	3	0.3	0.00334
EMC	90	BP	GO:0032715	negative regulation of interleukin-6 production	37	3	0.33	0.00425
EMC	90	BP	GO:0023052	signaling	5118	61	45.41	0.00490
EMC	90	BP	GO:0007154	cell communication	5132	61	45.54	0.00524
EMC	90	BP	GO:0002367	cytokine production involved in immune response	82	4	0.73	0.00606
EMC	90	BP	GO:0010927	cellular component assembly involved in morphogenesis	83	4	0.74	0.00633
EMC	90	BP	GO:0035307	positive regulation of protein dephosphorylation	43	3	0.38	0.00650
EMC	90	BP	GO:0019058	viral life cycle	313	8	2.78	0.00676
EMC	91	BP	GO:1901264	carbohydrate derivative transport	69	3	0.29	0.0031
EMC	91	BP	GO:0045087	innate immune response	796	9	3.36	0.0058
EMC	91	BP	GO:0001841	neural tube formation	87	3	0.37	0.0059
EMC	91	BP	GO:1904019	epithelial cell apoptotic process	93	3	0.39	0.0071
EMC	91	BP	GO:0043588	skin development	302	5	1.27	0.0088
EMC	92	BP	GO:0006665	sphingolipid metabolic process	146	3	0.39	0.0067
EMC	92	BP	GO:0008406	gonad development	156	3	0.41	0.0080
EMC	93	BP	GO:0007156	homophilic cell adhesion via plasma membrane adhesion molecules	123	8	1.67	0.00027
EMC	93	BP	GO:0070593	dendrite self-avoidance	13	3	0.18	0.00064
EMC	93	BP	GO:0045666	positive regulation of neuron differentiation	65	5	0.88	0.00188
EMC	93	BP	GO:0016556	mRNA modification	21	3	0.29	0.00275
EMC	93	BP	GO:0032731	positive regulation of interleukin-1 beta production	47	4	0.64	0.00374
EMC	93	BP	GO:0001912	positive regulation of leukocyte mediated cytotoxicity	47	4	0.64	0.00374
EMC	93	BP	GO:0055075	potassium ion homeostasis	24	3	0.33	0.00406
EMC	93	BP	GO:0002717	positive regulation of natural killer cell mediated immunity	27	3	0.37	0.00569
EMC	93	BP	GO:0044788	modulation by host of viral process	27	3	0.37	0.00569
EMC	93	BP	GO:0000724	double-strand break repair via homologous recombination	127	6	1.73	0.00777
EMC	93	BP	GO:0007411	axon guidance	210	8	2.86	0.00805
EMC	93	BP	GO:0010543	regulation of platelet activation	31	3	0.42	0.00840
EMC	93	BP	GO:0021537	telencephalon development	171	7	2.32	0.00889
EMC	95	BP	GO:0030449	regulation of complement activation	94	4	0.38	0.00058
EMC	95	BP	GO:0006968	cellular defense response	44	3	0.18	0.00076
EMC	95	BP	GO:0007186	G protein-coupled receptor signaling pathway	682	9	2.78	0.00164
EMC	96	BP	GO:0090051	negative regulation of cell migration involved in sprouting angiogenesis	14	3	0.1	0.00014
EMC	96	BP	GO:0036148	phosphatidylglycerol acyl-chain remodeling	15	3	0.11	0.00017
EMC	96	BP	GO:0036149	phosphatidylinositol acyl-chain remodeling	15	3	0.11	0.00017
EMC	96	BP	GO:0006338	chromatin remodeling	161	6	1.2	0.00128
EMC	96	BP	GO:0018149	peptide cross-linking	30	3	0.22	0.00140
EMC	96	BP	GO:0070317	negative regulation of G0 to G1 transition	36	3	0.27	0.00239
EMC	96	BP	GO:0032570	response to progesterone	37	3	0.28	0.00259
EMC	96	BP	GO:1902001	fatty acid transmembrane transport	39	3	0.29	0.00301
EMC	96	BP	GO:0031497	chromatin assembly	132	5	0.98	0.00304
EMC	96	BP	GO:0006654	phosphatidic acid biosynthetic process	44	3	0.33	0.00425
EMC	96	BP	GO:0010923	negative regulation of phosphatase activity	90	4	0.67	0.00453
EMC	96	BP	GO:0006906	vesicle fusion	94	4	0.7	0.00529
EMC	96	BP	GO:0071478	cellular response to radiation	162	5	1.21	0.00721
EMC	96	BP	GO:0051225	spindle assembly	103	4	0.77	0.00729
EMC	96	BP	GO:0015909	long-chain fatty acid transport	57	3	0.42	0.00876
EMC	97	BP	GO:0090276	regulation of peptide hormone secretion	166	3	0.21	0.00118
EMC	97	BP	GO:0050708	regulation of protein secretion	225	4	0.29	0.00784
EMC	99	BP	GO:0061844	antimicrobial humoral immune response mediated by antimicrobial peptide	59	5	0.52	0.00017
EMC	99	BP	GO:0045453	bone resorption	53	4	0.47	0.00120
EMC	99	BP	GO:0043123	positive regulation of I-kappaB kinase/NF-kappaB signaling	163	6	1.43	0.00318
EMC	99	BP	GO:0015701	bicarbonate transport	35	3	0.31	0.00355
EMC	99	BP	GO:0038084	vascular endothelial growth factor signaling pathway	36	3	0.32	0.00384
EMC	99	BP	GO:0060976	coronary vasculature development	39	3	0.34	0.00483
EMC	99	BP	GO:0060333	interferon-gamma-mediated signaling pathway	85	6	0.75	0.00488
EMC	99	BP	GO:0001961	positive regulation of cytokine-mediated signaling pathway	47	5	0.41	0.00532
EMC	99	BP	GO:0098869	cellular oxidant detoxification	83	4	0.73	0.00615
EMC	99	BP	GO:0007030	Golgi organization	133	5	1.17	0.00639
EMC	99	BP	GO:0035904	aorta development	45	3	0.4	0.00721
EMC	99	BP	GO:0016525	negative regulation of angiogenesis	87	4	0.77	0.00725
EMC	99	BP	GO:0002763	positive regulation of myeloid leukocyte differentiation	47	3	0.41	0.00814
EMC	99	BP	GO:0051092	positive regulation of NF-kappaB transcription factor activity	142	5	1.25	0.00837
EMC	99	BP	GO:0006940	regulation of smooth muscle contraction	49	3	0.43	0.00913
EMC	100	BP	GO:0071398	cellular response to fatty acid	31	3	0.13	0.00031
EMC	100	BP	GO:0048168	regulation of neuronal synaptic plasticity	35	3	0.15	0.00045
EMC	100	BP	GO:0006693	prostaglandin metabolic process	40	3	0.17	0.00066
EMC	100	BP	GO:0050728	negative regulation of inflammatory response	110	4	0.47	0.00126
EMC	100	BP	GO:0003208	cardiac ventricle morphogenesis	52	3	0.22	0.00143
EMC	100	BP	GO:0061180	mammary gland epithelium development	58	3	0.25	0.00196
EMC	100	BP	GO:0060562	epithelial tube morphogenesis	254	5	1.09	0.00462
EMC	100	BP	GO:0032508	DNA duplex unwinding	93	3	0.4	0.00742
EMC	100	BP	GO:0001764	neuron migration	101	3	0.43	0.00931
EMC	101	BP	GO:0044270	cellular nitrogen compound catabolic process	519	4	0.82	0.00808
EMC	101	BP	GO:0034976	response to endoplasmic reticulum stress	271	3	0.43	0.00845
EMC	103	BP	GO:0031424	keratinization	126	4	0.51	0.00172
EMC	103	BP	GO:0010243	response to organonitrogen compound	855	9	3.49	0.00733
EMC	104	BP	GO:0051281	positive regulation of release of sequestered calcium ion into cytosol	35	3	0.13	0.00029
EMC	104	BP	GO:0045840	positive regulation of mitotic nuclear division	39	3	0.15	0.00040
EMC	104	BP	GO:0001525	angiogenesis	453	7	1.69	0.00136
EMC	104	BP	GO:0042742	defense response to bacterium	239	5	0.89	0.00189
EMC	104	BP	GO:0051781	positive regulation of cell division	67	3	0.25	0.00197
EMC	104	BP	GO:0051897	positive regulation of protein kinase B signaling	144	4	0.54	0.00199
EMC	104	BP	GO:0002690	positive regulation of leukocyte chemotaxis	84	3	0.31	0.00374
EMC	104	BP	GO:0071900	regulation of protein serine/threonine kinase activity	435	6	1.62	0.00533
EMC	104	BP	GO:0007189	adenylate cyclase-activating G protein-coupled receptor signaling pathway	103	3	0.38	0.00661
EMC	104	BP	GO:0042119	neutrophil activation	461	6	1.72	0.00703
EMC	104	BP	GO:0034605	cellular response to heat	110	3	0.41	0.00793
EMC	106	BP	GO:0070664	negative regulation of leukocyte proliferation	79	3	0.29	0.00315
EMC	106	BP	GO:0010952	positive regulation of peptidase activity	175	4	0.65	0.00403
EMC	106	BP	GO:2001234	negative regulation of apoptotic signaling pathway	191	4	0.71	0.00549
EMC	106	BP	GO:0048754	branching morphogenesis of an epithelial tube	113	3	0.42	0.00853
EMC	107	BP	GO:0007156	homophilic cell adhesion via plasma membrane adhesion molecules	123	42	0.93	< 1e-30
EMC	108	BP	GO:0002377	immunoglobulin production	149	31	0.7	< 1e-30
EMC	109	BP	GO:0048489	synaptic vesicle transport	38	3	0.21	0.0013
EMC	109	BP	GO:0099518	vesicle cytoskeletal trafficking	65	3	0.37	0.0059
EMC	109	BP	GO:0033059	cellular pigmentation	45	4	0.25	0.0077
EMC	109	BP	GO:0008610	lipid biosynthetic process	615	9	3.48	0.0077
EMC	109	BP	GO:0009060	aerobic respiration	74	3	0.42	0.0085
EMC	110	BP	GO:0016236	macroautophagy	284	3	0.39	0.0063
EMC	111	BP	GO:0006979	response to oxidative stress	382	6	1.15	0.00091
EMC	111	BP	GO:0001764	neuron migration	101	3	0.3	0.00343
EMC	111	BP	GO:0043066	negative regulation of apoptotic process	686	7	2.06	0.00400
EMC	111	BP	GO:0008637	apoptotic mitochondrial changes	108	3	0.32	0.00414
EMC	111	BP	GO:0009411	response to UV	134	3	0.4	0.00753
EMC	111	BP	GO:0051347	positive regulation of transferase activity	592	6	1.78	0.00806
EMC	111	BP	GO:2000058	regulation of ubiquitin-dependent protein catabolic process	139	3	0.42	0.00833
EMC	111	BP	GO:0034976	response to endoplasmic reticulum stress	271	4	0.81	0.00868
EMC	111	BP	GO:0043405	regulation of MAP kinase activity	276	4	0.83	0.00924
EMC	111	BP	GO:0045937	positive regulation of phosphate metabolic process	811	7	2.44	0.00983
EMC	112	BP	GO:0019725	cellular homeostasis	773	5	0.77	0.00067
EMC	112	BP	GO:0007584	response to nutrient	138	4	0.14	0.00134
EMC	113	BP	GO:0030258	lipid modification	238	3	0.26	0.0019
EMC	115	BP	GO:0060070	canonical Wnt signaling pathway	287	3	0.37	0.0056
EMC	115	BP	GO:0030111	regulation of Wnt signaling pathway	319	3	0.41	0.0075
EMC	116	BP	GO:2000272	negative regulation of signaling receptor activity	49	4	0.39	0.00063
EMC	116	BP	GO:0045104	intermediate filament cytoskeleton organization	46	3	0.37	0.00592
EMC	117	BP	GO:0071634	regulation of transforming growth factor beta production	35	4	0.08	0.00163
EMC	117	BP	GO:0048592	eye morphogenesis	111	3	0.25	0.00205
EMC	117	BP	GO:0051260	protein homooligomerization	142	3	0.33	0.00411
EMC	117	BP	GO:0051216	cartilage development	151	3	0.35	0.00488
EMC	117	BP	GO:0008284	positive regulation of cell population proliferation	741	6	1.7	0.00604
EMC	117	BP	GO:0040008	regulation of growth	526	5	1.2	0.00643
EMC	117	BP	GO:0009100	glycoprotein metabolic process	352	4	0.81	0.00815
EMC	117	BP	GO:0008285	negative regulation of cell population proliferation	572	5	1.31	0.00910
EMC	118	BP	GO:0050795	regulation of behavior	42	4	0.26	0.00013
EMC	118	BP	GO:0050873	brown fat cell differentiation	39	3	0.24	0.00181
EMC	118	BP	GO:0033555	multicellular organismal response to stress	48	3	0.3	0.00329
EMC	120	BP	GO:0050908	detection of light stimulus involved in visual perception	12	3	0.19	0.00081
EMC	120	BP	GO:0045687	positive regulation of glial cell differentiation	35	4	0.56	0.00232
EMC	120	BP	GO:0032570	response to progesterone	37	4	0.6	0.00285
EMC	120	BP	GO:0043651	linoleic acid metabolic process	20	3	0.32	0.00383
EMC	120	BP	GO:0036152	phosphatidylethanolamine acyl-chain remodeling	23	3	0.37	0.00575
EMC	120	BP	GO:0043153	entrainment of circadian clock by photoperiod	25	3	0.4	0.00729
EMC	120	BP	GO:0032201	telomere maintenance via semi-conservative replication	25	3	0.4	0.00729
EMC	120	BP	GO:0042775	mitochondrial ATP synthesis coupled electron transport	80	5	1.29	0.00936
EMC	121	BP	GO:0150104	transport across blood-brain barrier	74	3	0.27	0.00247
EMC	121	BP	GO:1901698	response to nitrogen compound	915	9	3.34	0.00536
EMC	121	BP	GO:0046474	glycerophospholipid biosynthetic process	208	4	0.76	0.00690
EMC	121	BP	GO:0046683	response to organophosphorus	113	3	0.41	0.00809
EMC	122	BP	GO:0007601	visual perception	138	5	0.61	0.00036
EMC	122	BP	GO:0010633	negative regulation of epithelial cell migration	60	3	0.27	0.00238
EMC	122	BP	GO:0051028	mRNA transport	131	4	0.58	0.00270
EMC	123	BP	GO:0015914	phospholipid transport	76	4	0.41	0.00073
EMC	123	BP	GO:0035872	nucleotide-binding domain, leucine rich repeat containing receptor signaling pathway	36	3	0.19	0.00093
EMC	123	BP	GO:0010524	positive regulation of calcium ion transport into cytosol	45	3	0.24	0.00179
EMC	123	BP	GO:0032024	positive regulation of insulin secretion	54	3	0.29	0.00303
EMC	123	BP	GO:0031145	anaphase-promoting complex-dependent catabolic process	78	3	0.42	0.00847
EMC	124	BP	GO:0043312	neutrophil degranulation	447	5	0.64	0.00034
EMC	124	BP	GO:0010557	positive regulation of macromolecule biosynthetic process	1504	7	2.15	0.00361
EMC	124	BP	GO:0070372	regulation of ERK1 and ERK2 cascade	242	3	0.35	0.00470
EMC	124	BP	GO:0031328	positive regulation of cellular biosynthetic process	1580	7	2.26	0.00477
EMC	124	BP	GO:0034504	protein localization to nucleus	253	3	0.36	0.00532
EMC	125	BP	GO:0097711	ciliary basal body-plasma membrane docking	86	3	0.27	0.00248
EMC	125	BP	GO:0045926	negative regulation of growth	203	4	0.64	0.00373
EMC	125	BP	GO:0016049	cell growth	392	5	1.23	0.00748
EMC	126	BP	GO:0006521	regulation of cellular amino acid metabolic process	55	4	0.31	0.00025
EMC	126	BP	GO:0050852	T cell receptor signaling pathway	179	6	1	0.00049
EMC	126	BP	GO:1902036	regulation of hematopoietic stem cell differentiation	69	3	0.39	0.00673
EMC	126	BP	GO:0002479	antigen processing and presentation of exogenous peptide antigen via MHC class I, TAP-dependent	69	3	0.39	0.00673
EMC	126	BP	GO:0090502	RNA phosphodiester bond hydrolysis, endonucleolytic	72	3	0.4	0.00757
EMC	126	BP	GO:0022617	extracellular matrix disassembly	72	3	0.4	0.00757
EMC	126	BP	GO:0061418	regulation of transcription from RNA polymerase II promoter in response to hypoxia	72	3	0.4	0.00757
EMC	126	BP	GO:0051205	protein insertion into membrane	72	3	0.4	0.00757
EMC	126	BP	GO:0043687	post-translational protein modification	314	6	1.75	0.00813
EMC	126	BP	GO:0000086	G2/M transition of mitotic cell cycle	230	5	1.28	0.00922
EMC	126	BP	GO:0031145	anaphase-promoting complex-dependent catabolic process	78	3	0.44	0.00943
EMC	126	BP	GO:0048729	tissue morphogenesis	533	8	2.97	0.00958
EMC	126	BP	GO:0038061	NIK/NF-kappaB signaling	149	4	0.83	0.00962
EMC	127	BP	GO:0018205	peptidyl-lysine modification	333	5	1.14	0.00551
EMC	127	BP	GO:0046474	glycerophospholipid biosynthetic process	208	4	0.71	0.00556
EMC	127	BP	GO:0001667	ameboidal-type cell migration	355	5	1.22	0.00719
EMC	127	BP	GO:0090287	regulation of cellular response to growth factor stimulus	226	4	0.78	0.00743
EMC	127	BP	GO:0001837	epithelial to mesenchymal transition	123	3	0.42	0.00863
EMC	127	BP	GO:0016570	histone modification	381	5	1.31	0.00960
EMC	128	BP	GO:0043574	peroxisomal transport	62	3	0.3	0.00339
EMC	128	BP	GO:0007031	peroxisome organization	73	3	0.36	0.00537
EMC	128	BP	GO:0006637	acyl-CoA metabolic process	85	5	0.41	0.00639
EMC	128	BP	GO:0007179	transforming growth factor beta receptor signaling pathway	168	4	0.82	0.00903
EMC	128	BP	GO:0009063	cellular amino acid catabolic process	89	3	0.43	0.00929
EMC	129	BP	GO:0071482	cellular response to light stimulus	108	3	0.22	0.0014
EMC	129	BP	GO:1990778	protein localization to cell periphery	288	4	0.6	0.0028
EMC	129	BP	GO:0033554	cellular response to stress	1810	9	3.76	0.0089
EMC	130	BP	GO:0007271	synaptic transmission, cholinergic	20	3	0.13	0.00026
EMC	130	BP	GO:0046928	regulation of neurotransmitter secretion	73	4	0.46	0.00120
EMC	130	BP	GO:0099565	chemical synaptic transmission, postsynaptic	76	4	0.48	0.00139
EMC	130	BP	GO:0060078	regulation of postsynaptic membrane potential	93	4	0.59	0.00292
EMC	130	BP	GO:1903828	negative regulation of cellular protein localization	101	4	0.64	0.00392
EMC	130	BP	GO:0010977	negative regulation of neuron projection development	114	4	0.73	0.00602
EMC	130	BP	GO:0007409	axonogenesis	358	7	2.28	0.00780
EMC	130	BP	GO:0043280	positive regulation of cysteine-type endopeptidase activity involved in apoptotic process	123	4	0.78	0.00785
EMC	131	BP	GO:2000147	positive regulation of cell motility	477	3	0.44	0.00875
EMC	132	BP	GO:0031397	negative regulation of protein ubiquitination	68	3	0.25	0.00194
EMC	132	BP	GO:0030097	hemopoiesis	758	8	2.77	0.00579
EMC	132	BP	GO:0010508	positive regulation of autophagy	107	3	0.39	0.00696
EMC	132	BP	GO:0072593	reactive oxygen species metabolic process	231	4	0.84	0.00990
EMC	134	BP	GO:0060315	negative regulation of ryanodine-sensitive calcium-release channel activity	9	3	0.14	0.00030
EMC	134	BP	GO:0042537	benzene-containing compound metabolic process	22	4	0.34	0.00034
EMC	134	BP	GO:0038180	nerve growth factor signaling pathway	11	3	0.17	0.00057
EMC	134	BP	GO:0006749	glutathione metabolic process	48	5	0.75	0.00089
EMC	134	BP	GO:0055119	relaxation of cardiac muscle	14	3	0.22	0.00122
EMC	134	BP	GO:0016246	RNA interference	15	3	0.24	0.00150
EMC	134	BP	GO:0010881	regulation of cardiac muscle contraction by regulation of the release of sequestered calcium ion	17	3	0.27	0.00219
EMC	134	BP	GO:0030431	sleep	21	3	0.33	0.00410
EMC	134	BP	GO:0010644	cell communication by electrical coupling	24	3	0.38	0.00603
EMC	134	BP	GO:0001510	RNA methylation	77	5	1.21	0.00715
EMC	134	BP	GO:0006536	glutamate metabolic process	26	3	0.41	0.00757
EMC	134	BP	GO:0010951	negative regulation of endopeptidase activity	181	8	2.84	0.00775
EMC	134	BP	GO:0035567	non-canonical Wnt signaling pathway	145	7	2.27	0.00787
EMC	134	BP	GO:0007608	sensory perception of smell	27	3	0.42	0.00841
EMC	135	BP	GO:0001676	long-chain fatty acid metabolic process	102	4	0.34	0.00037
EMC	135	BP	GO:0006633	fatty acid biosynthetic process	137	4	0.46	0.00114
EMC	135	BP	GO:0042632	cholesterol homeostasis	68	3	0.23	0.00153
EMC	135	BP	GO:0006637	acyl-CoA metabolic process	85	3	0.29	0.00290
EMC	135	BP	GO:0015748	organophosphate ester transport	105	3	0.35	0.00526
EMC	136	BP	GO:0010975	regulation of neuron projection development	355	8	1.88	0.00056
EMC	136	BP	GO:0010212	response to ionizing radiation	132	5	0.7	0.00067
EMC	136	BP	GO:0032508	DNA duplex unwinding	93	4	0.49	0.00148
EMC	136	BP	GO:0072384	organelle transport along microtubule	74	3	0.39	0.00706
EMC	136	BP	GO:0044249	cellular biosynthetic process	4960	38	26.26	0.00777
EMC	136	BP	GO:0006303	double-strand break repair via nonhomologous end joining	77	3	0.41	0.00788
EMC	136	BP	GO:0031345	negative regulation of cell projection organization	149	4	0.79	0.00802
EMC	136	BP	GO:0044238	primary metabolic process	8648	57	45.79	0.00891
EMC	137	BP	GO:0043123	positive regulation of I-kappaB kinase/NF-kappaB signaling	163	4	0.27	0.00013
EMC	137	BP	GO:0071260	cellular response to mechanical stimulus	69	3	0.11	0.00019
EMC	137	BP	GO:0097190	apoptotic signaling pathway	510	5	0.84	0.00124
EMC	137	BP	GO:0001666	response to hypoxia	305	4	0.5	0.00142
EMC	137	BP	GO:0070265	necrotic cell death	51	4	0.08	0.00162
EMC	137	BP	GO:0071222	cellular response to lipopolysaccharide	163	3	0.27	0.00232
EMC	137	BP	GO:2000116	regulation of cysteine-type endopeptidase activity	201	5	0.33	0.00292
EMC	137	BP	GO:0045088	regulation of innate immune response	273	3	0.45	0.00978
EMC	138	BP	GO:0000082	G1/S transition of mitotic cell cycle	215	3	0.29	0.00290
EMC	138	BP	GO:0000398	mRNA splicing, via spliceosome	303	3	0.41	0.00756
EMC	139	BP	GO:0044272	sulfur compound biosynthetic process	166	4	0.19	0.00935
EMC	140	BP	GO:0040008	regulation of growth	526	6	0.94	0.00027
EMC	140	BP	GO:0071805	potassium ion transmembrane transport	151	3	0.27	0.00239
EMC	141	BP	GO:0031573	intra-S DNA damage checkpoint	16	3	0.15	0.00038
EMC	141	BP	GO:0016358	dendrite development	191	7	1.74	0.00180
EMC	141	BP	GO:0044766	multi-organism transport	63	4	0.57	0.00256
EMC	141	BP	GO:0051965	positive regulation of synapse assembly	31	3	0.28	0.00274
EMC	141	BP	GO:0007029	endoplasmic reticulum organization	79	4	0.72	0.00578
EMC	141	BP	GO:0006414	translational elongation	127	5	1.15	0.00603
EMC	141	BP	GO:0007416	synapse assembly	120	7	1.09	0.00813
EMC	141	BP	GO:0000045	autophagosome assembly	90	4	0.82	0.00911
EMC	141	BP	GO:0007613	memory	91	4	0.83	0.00946
EMC	142	BP	GO:0010677	negative regulation of cellular carbohydrate metabolic process	39	3	0.13	0.00032
EMC	145	BP	GO:0060021	roof of mouth development	72	3	0.22	0.0014
EMC	145	BP	GO:1901135	carbohydrate derivative metabolic process	968	8	2.98	0.0085
EMC	146	BP	GO:0086091	regulation of heart rate by cardiac conduction	32	4	0.28	0.00016
EMC	146	BP	GO:0097623	potassium ion export across plasma membrane	14	3	0.12	0.00021
EMC	146	BP	GO:0099623	regulation of cardiac muscle cell membrane repolarization	21	3	0.18	0.00075
EMC	146	BP	GO:0061621	canonical glycolysis	24	3	0.21	0.00112
EMC	146	BP	GO:1902808	positive regulation of cell cycle G1/S phase transition	41	3	0.35	0.00531
EMC	146	BP	GO:0070588	calcium ion transmembrane transport	247	7	2.14	0.00568
EMC	146	BP	GO:0051924	regulation of calcium ion transport	197	6	1.71	0.00732
EMC	147	BP	GO:0071320	cellular response to cAMP	45	3	0.32	0.00383
EMC	147	BP	GO:0001954	positive regulation of cell-matrix adhesion	51	3	0.36	0.00546
EMC	147	BP	GO:1902041	regulation of extrinsic apoptotic signaling pathway via death domain receptors	51	3	0.36	0.00546
EMC	147	BP	GO:0050732	negative regulation of peptidyl-tyrosine phosphorylation	51	3	0.36	0.00546
EMC	147	BP	GO:0050680	negative regulation of epithelial cell proliferation	102	4	0.72	0.00572
EMC	147	BP	GO:0006879	cellular iron ion homeostasis	61	3	0.43	0.00897
EMC	147	BP	GO:0090398	cellular senescence	61	3	0.43	0.00897
EMC	147	BP	GO:0032970	regulation of actin filament-based process	338	7	2.37	0.00962
EMC	148	BP	GO:0032729	positive regulation of interferon-gamma production	50	3	0.19	0.00084
EMC	149	BP	GO:0010821	regulation of mitochondrion organization	143	4	0.72	0.0057
EMC	149	BP	GO:0098659	inorganic cation import across plasma membrane	74	3	0.37	0.0061
EMC	149	BP	GO:0009116	nucleoside metabolic process	87	3	0.44	0.0094
EMC	150	BP	GO:0016197	endosomal transport	227	4	0.57	0.00239
EMC	150	BP	GO:0043087	regulation of GTPase activity	417	5	1.04	0.00358
EMC	151	BP	GO:0045666	positive regulation of neuron differentiation	65	3	0.24	0.00180
EMC	151	BP	GO:0050906	detection of stimulus involved in sensory perception	71	3	0.26	0.00232
EMC	151	BP	GO:0030219	megakaryocyte differentiation	75	3	0.28	0.00272
EMC	151	BP	GO:0000045	autophagosome assembly	90	3	0.33	0.00455
EMC	151	BP	GO:0009581	detection of external stimulus	98	3	0.36	0.00576
EMC	151	BP	GO:0008584	male gonad development	98	3	0.36	0.00576
EMC	151	BP	GO:0009582	detection of abiotic stimulus	100	3	0.37	0.00610
EMC	151	BP	GO:0019730	antimicrobial humoral response	102	3	0.38	0.00644
EMC	151	BP	GO:0048565	digestive tract development	103	3	0.38	0.00661
EMC	151	BP	GO:0051603	proteolysis involved in cellular protein catabolic process	639	7	2.38	0.00904
EMC	152	BP	GO:0006936	muscle contraction	293	4	0.59	0.0026
EMC	152	BP	GO:0046395	carboxylic acid catabolic process	211	3	0.42	0.0084
EMC	154	BP	GO:0007193	adenylate cyclase-inhibiting G protein-coupled receptor signaling pathway	56	3	0.2	0.00111
EMC	154	BP	GO:0007200	phospholipase C-activating G protein-coupled receptor signaling pathway	75	3	0.27	0.00257
EMC	154	BP	GO:0006417	regulation of translation	309	5	1.13	0.00523
EMC	154	BP	GO:0097746	blood vessel diameter maintenance	108	3	0.39	0.00714
EMC	154	BP	GO:0031333	negative regulation of protein-containing complex assembly	119	3	0.43	0.00931
EMC	155	BP	GO:0030198	extracellular matrix organization	340	3	0.36	0.00523
EMC	155	BP	GO:0001501	skeletal system development	391	3	0.42	0.00770
EMC	156	BP	GO:0048313	Golgi inheritance	15	3	0.24	0.0016
EMC	156	BP	GO:0034122	negative regulation of toll-like receptor signaling pathway	34	4	0.55	0.0021
EMC	156	BP	GO:2000113	negative regulation of cellular macromolecule biosynthetic process	1228	33	19.86	0.0026
EMC	156	BP	GO:0055017	cardiac muscle tissue growth	61	5	0.99	0.0030
EMC	156	BP	GO:0090090	negative regulation of canonical Wnt signaling pathway	151	8	2.44	0.0032
EMC	156	BP	GO:2000242	negative regulation of reproductive process	39	4	0.63	0.0035
EMC	156	BP	GO:0007040	lysosome organization	65	5	1.05	0.0040
EMC	156	BP	GO:0042733	embryonic digit morphogenesis	42	4	0.68	0.0046
EMC	156	BP	GO:1903313	positive regulation of mRNA metabolic process	71	5	1.15	0.0058
EMC	156	BP	GO:0050927	positive regulation of positive chemotaxis	23	3	0.37	0.0058
EMC	156	BP	GO:0007338	single fertilization	105	6	1.7	0.0071
EMC	156	BP	GO:0048024	regulation of mRNA splicing, via spliceosome	76	5	1.23	0.0077
EMC	156	BP	GO:0034249	negative regulation of cellular amide metabolic process	142	7	2.3	0.0083
EMC	158	BP	GO:0043543	protein acylation	200	3	0.27	0.00236
EMC	158	BP	GO:0001701	in utero embryonic development	301	3	0.41	0.00742
EMC	159	BP	GO:0008202	steroid metabolic process	256	5	1.21	0.0071
EMC	159	BP	GO:0006626	protein targeting to mitochondrion	91	3	0.43	0.0091
EMC	160	BP	GO:0008589	regulation of smoothened signaling pathway	67	6	0.98	0.00043
EMC	160	BP	GO:0042743	hydrogen peroxide metabolic process	45	5	0.66	0.00048
EMC	160	BP	GO:0000712	resolution of meiotic recombination intermediates	17	3	0.25	0.00179
EMC	160	BP	GO:0015986	ATP synthesis coupled proton transport	23	3	0.34	0.00438
EMC	160	BP	GO:0032006	regulation of TOR signaling	87	5	1.27	0.00887
EMC	160	BP	GO:0051443	positive regulation of ubiquitin-protein transferase activity	30	3	0.44	0.00931
EMC	160	BP	GO:1902686	mitochondrial outer membrane permeabilization involved in programmed cell death	57	4	0.83	0.00953
EMC	161	BP	GO:0019062	virion attachment to host cell	9	3	0.19	0.00074
EMC	161	BP	GO:0042659	regulation of cell fate specification	12	3	0.26	0.00185
EMC	161	BP	GO:1902018	negative regulation of cilium assembly	13	3	0.28	0.00236
EMC	161	BP	GO:0033143	regulation of intracellular steroid hormone receptor signaling pathway	65	6	1.39	0.00261
EMC	161	BP	GO:0051151	negative regulation of smooth muscle cell differentiation	14	3	0.3	0.00296
EMC	161	BP	GO:0000187	activation of MAPK activity	139	9	2.97	0.00302
EMC	161	BP	GO:0045429	positive regulation of nitric oxide biosynthetic process	29	4	0.62	0.00320
EMC	161	BP	GO:0036065	fucosylation	16	3	0.34	0.00442
EMC	161	BP	GO:0097242	amyloid-beta clearance	33	4	0.71	0.00515
EMC	161	BP	GO:0042104	positive regulation of activated T cell proliferation	19	3	0.41	0.00729
EMC	161	BP	GO:0051208	sequestering of calcium ion	105	7	2.25	0.00731
EMC	162	BP	GO:0010595	positive regulation of endothelial cell migration	97	3	0.17	0.00067
EMC	162	BP	GO:1901653	cellular response to peptide	330	4	0.59	0.00261
EMC	162	BP	GO:0001932	regulation of protein phosphorylation	1015	6	1.82	0.00774
EMC	162	BP	GO:0090068	positive regulation of cell cycle process	252	3	0.45	0.00994
EMC	163	BP	GO:0010951	negative regulation of endopeptidase activity	181	3	0.31	0.0035
EMC	165	BP	GO:0006508	proteolysis	1513	6	1.19	0.00045
EMC	166	BP	GO:0051897	positive regulation of protein kinase B signaling	144	4	0.64	0.0038
EMC	166	BP	GO:2001252	positive regulation of chromosome organization	144	4	0.64	0.0038
EMC	166	BP	GO:0051170	import into nucleus	144	4	0.64	0.0038
EMC	166	BP	GO:0006367	transcription initiation from RNA polymerase II promoter	155	4	0.69	0.0049
EMC	166	BP	GO:0008284	positive regulation of cell population proliferation	741	9	3.29	0.0051
EMC	166	BP	GO:1901222	regulation of NIK/NF-kappaB signaling	80	3	0.35	0.0054
EMC	166	BP	GO:0050821	protein stabilization	166	4	0.74	0.0063
EMC	166	BP	GO:1903076	regulation of protein localization to plasma membrane	89	3	0.39	0.0072
EMC	166	BP	GO:0022618	ribonucleoprotein complex assembly	178	4	0.79	0.0080
EMC	166	BP	GO:0050727	regulation of inflammatory response	281	5	1.25	0.0081
EMC	166	BP	GO:0048762	mesenchymal cell differentiation	184	4	0.82	0.0090
EMC	167	BP	GO:0035794	positive regulation of mitochondrial membrane permeability	59	4	0.51	0.0016
EMC	167	BP	GO:0046677	response to antibiotic	37	3	0.32	0.0039
EMC	167	BP	GO:0016331	morphogenesis of embryonic epithelium	122	5	1.05	0.0040
EMC	167	BP	GO:0007265	Ras protein signal transduction	297	8	2.55	0.0041
EMC	167	BP	GO:0072331	signal transduction by p53 class mediator	237	7	2.04	0.0043
EMC	167	BP	GO:0006027	glycosaminoglycan catabolic process	50	3	0.43	0.0090
EMC	167	BP	GO:0070542	response to fatty acid	51	3	0.44	0.0095
EMC	168	BP	GO:0002366	leukocyte activation involved in immune response	641	3	0.46	0.0090
EMC	169	BP	GO:0016266	O-glycan processing	52	3	0.15	0.00047
EMC	169	BP	GO:0007169	transmembrane receptor protein tyrosine kinase signaling pathway	624	7	1.83	0.00205
EMC	169	BP	GO:0002223	stimulatory C-type lectin receptor signaling pathway	98	3	0.29	0.00294
EMC	169	BP	GO:0006812	cation transport	890	8	2.61	0.00382
EMC	169	BP	GO:0071426	ribonucleoprotein complex export from nucleus	117	3	0.34	0.00484
EMC	171	BP	GO:0048285	organelle fission	425	3	0.43	0.0079
EMC	172	BP	GO:0018107	peptidyl-threonine phosphorylation	103	3	0.2	0.00100
EMC	172	BP	GO:0006814	sodium ion transport	182	3	0.35	0.00505
EMC	173	BP	GO:0007548	sex differentiation	193	6	1.22	0.00136
EMC	173	BP	GO:0002009	morphogenesis of an epithelium	451	9	2.84	0.00210
EMC	173	BP	GO:0003151	outflow tract morphogenesis	53	3	0.33	0.00450
EMC	173	BP	GO:0034121	regulation of toll-like receptor signaling pathway	60	3	0.38	0.00637
EMC	175	BP	GO:0003012	muscle system process	364	7	0.73	0.0026
EMC	175	BP	GO:1905475	regulation of protein localization to membrane	173	3	0.35	0.0049
EMC	175	BP	GO:0031668	cellular response to extracellular stimulus	210	3	0.42	0.0083
EMC	175	BP	GO:0051146	striated muscle cell differentiation	214	3	0.43	0.0087
EMC	176	BP	GO:0051147	regulation of muscle cell differentiation	112	3	0.33	0.00428
EMC	177	BP	GO:0045605	negative regulation of epidermal cell differentiation	11	3	0.13	0.00025
EMC	177	BP	GO:0030514	negative regulation of BMP signaling pathway	39	4	0.46	0.00114
EMC	177	BP	GO:0042795	snRNA transcription by RNA polymerase II	69	5	0.82	0.00136
EMC	177	BP	GO:0016180	snRNA processing	23	3	0.27	0.00245
EMC	177	BP	GO:0009954	proximal/distal pattern formation	24	3	0.29	0.00277
EMC	177	BP	GO:1905477	positive regulation of protein localization to membrane	119	6	1.41	0.00295
EMC	177	BP	GO:0051222	positive regulation of protein transport	275	9	3.27	0.00561
EMC	177	BP	GO:0050909	sensory perception of taste	31	3	0.37	0.00580
EMC	177	BP	GO:0060395	SMAD protein signal transduction	62	4	0.74	0.00627
EMC	177	BP	GO:0030512	negative regulation of transforming growth factor beta receptor signaling pathway	68	4	0.81	0.00867
EMC	177	BP	GO:0048546	digestive tract morphogenesis	37	3	0.44	0.00951
EMC	177	BP	GO:0045668	negative regulation of osteoblast differentiation	37	3	0.44	0.00951
EMC	179	BP	GO:0007229	integrin-mediated signaling pathway	100	3	0.14	0.00032
EMC	180	BP	GO:0035115	embryonic forelimb morphogenesis	21	3	0.14	0.00037
EMC	180	BP	GO:0051146	striated muscle cell differentiation	214	7	1.45	0.00063
EMC	180	BP	GO:0035265	organ growth	118	5	0.8	0.00125
EMC	180	BP	GO:0060337	type I interferon signaling pathway	73	4	0.5	0.00152
EMC	180	BP	GO:0055001	muscle cell development	135	5	0.92	0.00226
EMC	180	BP	GO:0003229	ventricular cardiac muscle tissue development	41	3	0.28	0.00269
EMC	180	BP	GO:0051216	cartilage development	151	5	1.03	0.00366
EMC	180	BP	GO:0045071	negative regulation of viral genome replication	47	3	0.32	0.00397
EMC	180	BP	GO:0048519	negative regulation of biological process	4533	44	30.81	0.00859
EMC	181	BP	GO:0060395	SMAD protein signal transduction	62	3	0.41	0.0081
EMC	181	BP	GO:1903169	regulation of calcium ion transmembrane transport	119	4	0.79	0.0082
EMC	181	BP	GO:0006888	endoplasmic reticulum to Golgi vesicle-mediated transport	193	5	1.28	0.0093
EMC	182	BP	GO:0042531	positive regulation of tyrosine phosphorylation of STAT protein	46	3	0.16	0.00055
EMC	182	BP	GO:1900182	positive regulation of protein localization to nucleus	79	3	0.28	0.00266
EMC	182	BP	GO:0046883	regulation of hormone secretion	208	4	0.73	0.00599
EMC	182	BP	GO:0007626	locomotory behavior	117	3	0.41	0.00796
EMC	182	BP	GO:0009165	nucleotide biosynthetic process	228	4	0.8	0.00823
EMC	185	BP	GO:0070498	interleukin-1-mediated signaling pathway	90	3	0.14	0.00036
EMC	185	BP	GO:0061013	regulation of mRNA catabolic process	182	3	0.29	0.00279
EMC	185	BP	GO:0072659	protein localization to plasma membrane	247	3	0.39	0.00655
EMC	186	BP	GO:1902905	positive regulation of supramolecular fiber organization	182	5	1.13	0.00554
EMC	186	BP	GO:0032273	positive regulation of protein polymerization	118	4	0.73	0.00628
EMC	186	BP	GO:0072665	protein localization to vacuole	61	3	0.38	0.00647
EMC	186	BP	GO:0051495	positive regulation of cytoskeleton organization	196	5	1.22	0.00753
EMC	186	BP	GO:0045132	meiotic chromosome segregation	68	3	0.42	0.00873
EMC	186	BP	GO:0042795	snRNA transcription by RNA polymerase II	69	3	0.43	0.00908
EMC	187	BP	GO:0006865	amino acid transport	113	3	0.39	0.0068
EMC	187	BP	GO:0030010	establishment of cell polarity	121	3	0.42	0.0082
EMC	187	BP	GO:0007015	actin filament organization	379	5	1.3	0.0094
EMC	188	BP	GO:0097352	autophagosome maturation	38	3	0.21	0.0012
EMC	190	BP	GO:0009100	glycoprotein metabolic process	352	5	1.13	0.0053
EMC	191	BP	GO:0006337	nucleosome disassembly	15	3	0.17	0.00063
EMC	191	BP	GO:0001942	hair follicle development	70	5	0.81	0.00130
EMC	191	BP	GO:0007010	cytoskeleton organization	1207	33	13.99	0.00260
EMC	191	BP	GO:0048821	erythrocyte development	27	3	0.31	0.00365
EMC	191	BP	GO:0006814	sodium ion transport	182	7	2.11	0.00532
EMC	191	BP	GO:0032924	activin receptor signaling pathway	33	3	0.38	0.00646
EMC	191	BP	GO:0030866	cortical actin cytoskeleton organization	35	3	0.41	0.00763
EMC	192	BP	GO:0010883	regulation of lipid storage	50	3	0.12	0.00022
EMC	192	BP	GO:0030073	insulin secretion	165	3	0.39	0.00680
EMC	193	BP	GO:0002377	immunoglobulin production	149	31	0.81	< 1e-30
EMC	193	BP	GO:0006911	phagocytosis, engulfment	105	5	0.57	0.00026
EMC	193	BP	GO:0002088	lens development in camera-type eye	51	3	0.28	0.00267
EMC	193	BP	GO:0042742	defense response to bacterium	239	5	1.3	0.00969
EMC	194	BP	GO:0016339	calcium-dependent cell-cell adhesion via plasma membrane cell adhesion molecules	34	3	0.21	0.00121
EMC	194	BP	GO:0006270	DNA replication initiation	35	3	0.22	0.00132
EMC	194	BP	GO:0003151	outflow tract morphogenesis	53	3	0.33	0.00436
EMC	194	BP	GO:0065004	protein-DNA complex assembly	175	5	1.09	0.00470
EMC	194	BP	GO:0046854	phosphatidylinositol phosphorylation	55	3	0.34	0.00484
EMC	194	BP	GO:0140029	exocytic process	66	3	0.41	0.00804
EMC	194	BP	GO:0097306	cellular response to alcohol	70	3	0.44	0.00945
EMC	195	BP	GO:0031295	T cell costimulation	51	3	0.15	0.00041
EMC	195	BP	GO:0097194	execution phase of apoptosis	76	3	0.22	0.00132
EMC	195	BP	GO:0006919	activation of cysteine-type endopeptidase activity involved in apoptotic process	80	3	0.23	0.00153
EMC	195	BP	GO:1902533	positive regulation of intracellular signal transduction	867	8	2.48	0.00277
EMC	196	BP	GO:0042594	response to starvation	171	4	0.71	0.00549
EMC	196	BP	GO:0006493	protein O-linked glycosylation	93	3	0.39	0.00676
EMC	196	BP	GO:0007163	establishment or maintenance of cell polarity	190	4	0.79	0.00793
EMC	197	BP	GO:0071222	cellular response to lipopolysaccharide	163	6	0.9	0.00027
EMC	197	BP	GO:0007548	sex differentiation	193	5	1.06	0.00422
EMC	198	BP	GO:0002385	mucosal immune response	26	3	0.13	0.00029
EMC	198	BP	GO:0006334	nucleosome assembly	89	4	0.45	0.00102
EMC	198	BP	GO:0097549	chromatin organization involved in negative regulation of transcription	93	4	0.47	0.00120
EMC	198	BP	GO:0001938	positive regulation of endothelial cell proliferation	81	3	0.41	0.00777
EMC	198	BP	GO:0045814	negative regulation of gene expression, epigenetic	81	3	0.41	0.00777
EMC	198	BP	GO:0006338	chromatin remodeling	161	4	0.81	0.00863
EMC	198	BP	GO:0034728	nucleosome organization	120	6	0.6	0.00947
EMC	199	BP	GO:0006414	translational elongation	127	3	0.35	0.00490
EMC	200	BP	GO:0036148	phosphatidylglycerol acyl-chain remodeling	15	3	0.09	0.00010
EMC	200	BP	GO:0036149	phosphatidylinositol acyl-chain remodeling	15	3	0.09	0.00010
EMC	200	BP	GO:0090141	positive regulation of mitochondrial fission	17	3	0.11	0.00015
EMC	200	BP	GO:0036150	phosphatidylserine acyl-chain remodeling	19	3	0.12	0.00021
EMC	200	BP	GO:0036152	phosphatidylethanolamine acyl-chain remodeling	23	3	0.14	0.00038
EMC	200	BP	GO:0036151	phosphatidylcholine acyl-chain remodeling	26	3	0.16	0.00055
EMC	200	BP	GO:0022900	electron transport chain	143	5	0.89	0.00197
EMC	200	BP	GO:0046580	negative regulation of Ras protein signal transduction	41	3	0.26	0.00209
EMC	200	BP	GO:0006654	phosphatidic acid biosynthetic process	44	3	0.27	0.00257
EMC	200	BP	GO:0006805	xenobiotic metabolic process	100	4	0.62	0.00349
EMC	200	BP	GO:0033044	regulation of chromosome organization	237	6	1.48	0.00359
EMC	200	BP	GO:0006081	cellular aldehyde metabolic process	55	3	0.34	0.00484
EMC	200	BP	GO:0036294	cellular response to decreased oxygen levels	185	5	1.15	0.00593
EMC	200	BP	GO:0032273	positive regulation of protein polymerization	118	4	0.73	0.00628
EMC	200	BP	GO:0030010	establishment of cell polarity	121	4	0.75	0.00685
EMC	200	BP	GO:0042119	neutrophil activation	461	8	2.87	0.00791
EMC	201	BP	GO:0006516	glycoprotein catabolic process	23	3	0.2	0.00094
EMC	201	BP	GO:0042752	regulation of circadian rhythm	96	5	0.82	0.00136
EMC	201	BP	GO:0050848	regulation of calcium-mediated signaling	58	4	0.49	0.00149
EMC	201	BP	GO:0048512	circadian behavior	31	3	0.26	0.00227
EMC	201	BP	GO:0007626	locomotory behavior	117	5	1	0.00323
EMC	201	BP	GO:0030433	ubiquitin-dependent ERAD pathway	73	4	0.62	0.00346
EMC	201	BP	GO:0072384	organelle transport along microtubule	74	4	0.63	0.00364
EMC	201	BP	GO:0048662	negative regulation of smooth muscle cell proliferation	39	3	0.33	0.00440
EMC	201	BP	GO:0043486	histone exchange	41	3	0.35	0.00507
EMC	201	BP	GO:0050795	regulation of behavior	42	3	0.36	0.00543
EMC	201	BP	GO:0032091	negative regulation of protein binding	85	4	0.72	0.00596
EMC	201	BP	GO:0009895	negative regulation of catabolic process	258	7	2.2	0.00654
EMC	201	BP	GO:0042391	regulation of membrane potential	332	8	2.83	0.00747
EMC	201	BP	GO:0030282	bone mineralization	92	4	0.78	0.00785
EMC	201	BP	GO:0003170	heart valve development	48	3	0.41	0.00788
EMC	201	BP	GO:0010611	regulation of cardiac muscle hypertrophy	49	3	0.42	0.00834
EMC	202	BP	GO:0060216	definitive hemopoiesis	17	3	0.09	0.00011
EMC	202	BP	GO:0001678	cellular glucose homeostasis	112	4	0.63	0.00354
EMC	202	BP	GO:0048706	embryonic skeletal system development	94	9	0.52	0.00660
EMC	202	BP	GO:0042493	response to drug	305	6	1.7	0.00709
EMC	202	BP	GO:0090287	regulation of cellular response to growth factor stimulus	226	5	1.26	0.00859
EMC	202	BP	GO:1900182	positive regulation of protein localization to nucleus	79	3	0.44	0.00976
EMC	203	BP	GO:0045444	fat cell differentiation	187	4	0.74	0.0062
EMC	203	BP	GO:0008584	male gonad development	98	3	0.39	0.0067
EMC	204	BP	GO:0006998	nuclear envelope organization	50	3	0.17	0.00067
EMC	204	BP	GO:0007596	blood coagulation	278	5	0.95	0.00256
EMC	204	BP	GO:0045185	maintenance of protein location	81	3	0.28	0.00269
EMC	204	BP	GO:0043280	positive regulation of cysteine-type endopeptidase activity involved in apoptotic process	123	3	0.42	0.00863
EMC	205	BP	GO:1901136	carbohydrate derivative catabolic process	163	3	0.19	0.00078
EMC	206	BP	GO:1901888	regulation of cell junction assembly	148	4	0.48	0.00128
EMC	206	BP	GO:0051225	spindle assembly	103	3	0.33	0.00441
EMC	207	BP	GO:0044238	primary metabolic process	8648	38	27.85	0.0016
EMC	207	BP	GO:0071704	organic substance metabolic process	9238	39	29.75	0.0028
EMC	207	BP	GO:0006807	nitrogen compound metabolic process	8253	36	26.57	0.0045
EMC	207	BP	GO:0007052	mitotic spindle organization	106	3	0.34	0.0048
EMC	209	BP	GO:0060079	excitatory postsynaptic potential	72	5	0.49	0.00013
EMC	209	BP	GO:0042254	ribosome biogenesis	279	8	1.92	0.00066
EMC	209	BP	GO:0016482	cytosolic transport	154	6	1.06	0.00067
EMC	209	BP	GO:0033198	response to ATP	27	3	0.19	0.00082
EMC	209	BP	GO:0051924	regulation of calcium ion transport	197	6	1.35	0.00236
EMC	209	BP	GO:0034605	cellular response to heat	110	4	0.76	0.00693
EMC	209	BP	GO:0090066	regulation of anatomical structure size	419	8	2.88	0.00814
EMC	209	BP	GO:0043281	regulation of cysteine-type endopeptidase activity involved in apoptotic process	182	5	1.25	0.00835
EMC	210	BP	GO:0009812	flavonoid metabolic process	13	3	0.1	0.00011
EMC	210	BP	GO:0031629	synaptic vesicle fusion to presynaptic active zone membrane	17	3	0.13	0.00027
EMC	210	BP	GO:0043302	positive regulation of leukocyte degranulation	20	3	0.15	0.00044
EMC	210	BP	GO:0035235	ionotropic glutamate receptor signaling pathway	21	3	0.16	0.00051
EMC	210	BP	GO:0007229	integrin-mediated signaling pathway	100	5	0.76	0.00097
EMC	210	BP	GO:0006584	catecholamine metabolic process	37	5	0.28	0.00170
EMC	210	BP	GO:0016570	histone modification	381	9	2.89	0.00243
EMC	210	BP	GO:0007212	dopamine receptor signaling pathway	36	3	0.27	0.00252
EMC	210	BP	GO:0016482	cytosolic transport	154	5	1.17	0.00632
EMC	210	BP	GO:1901215	negative regulation of neuron death	155	5	1.18	0.00650
EMC	210	BP	GO:0006805	xenobiotic metabolic process	100	4	0.76	0.00702
EMC	210	BP	GO:0006473	protein acetylation	164	5	1.24	0.00820
EMC	210	BP	GO:0048278	vesicle docking	56	3	0.42	0.00879
EMC	210	BP	GO:0072678	T cell migration	58	3	0.44	0.00967
EMC	211	BP	GO:0071364	cellular response to epidermal growth factor stimulus	36	5	0.6	0.00030
EMC	211	BP	GO:0060397	growth hormone receptor signaling pathway via JAK-STAT	11	3	0.18	0.00068
EMC	211	BP	GO:0035723	interleukin-15-mediated signaling pathway	12	3	0.2	0.00089
EMC	211	BP	GO:0010557	positive regulation of macromolecule biosynthetic process	1504	41	24.97	0.00095
EMC	211	BP	GO:0044090	positive regulation of vacuole organization	13	3	0.22	0.00114
EMC	211	BP	GO:0071380	cellular response to prostaglandin E stimulus	13	3	0.22	0.00114
EMC	211	BP	GO:0043922	negative regulation by host of viral transcription	14	3	0.23	0.00144
EMC	211	BP	GO:0007043	cell-cell junction assembly	115	7	1.91	0.00305
EMC	211	BP	GO:0007595	lactation	37	4	0.61	0.00318
EMC	211	BP	GO:0048246	macrophage chemotaxis	38	4	0.63	0.00351
EMC	211	BP	GO:0016578	histone deubiquitination	20	3	0.33	0.00418
EMC	211	BP	GO:0038111	interleukin-7-mediated signaling pathway	20	3	0.33	0.00418
EMC	211	BP	GO:0120178	steroid hormone biosynthetic process	40	4	0.66	0.00423
EMC	211	BP	GO:0070316	regulation of G0 to G1 transition	41	4	0.68	0.00463
EMC	211	BP	GO:0090630	activation of GTPase activity	99	6	1.64	0.00610
EMC	211	BP	GO:0051928	positive regulation of calcium ion transport	100	6	1.66	0.00640
EMC	211	BP	GO:0031328	positive regulation of cellular biosynthetic process	1580	39	26.23	0.00723
EMC	211	BP	GO:0035066	positive regulation of histone acetylation	25	3	0.42	0.00793
EMC	211	BP	GO:0007131	reciprocal meiotic recombination	49	4	0.81	0.00874
EMC	211	BP	GO:0050729	positive regulation of inflammatory response	107	6	1.78	0.00882
EMC	211	BP	GO:0045648	positive regulation of erythrocyte differentiation	26	3	0.43	0.00886
EMC	212	BP	GO:0043691	reverse cholesterol transport	17	3	0.1	0.00011
EMC	212	BP	GO:0034375	high-density lipoprotein particle remodeling	17	3	0.1	0.00011
EMC	212	BP	GO:2000649	regulation of sodium ion transmembrane transporter activity	45	4	0.25	0.00012
EMC	212	BP	GO:0033344	cholesterol efflux	46	4	0.26	0.00013
EMC	212	BP	GO:0070328	triglyceride homeostasis	27	3	0.15	0.00046
EMC	212	BP	GO:0007157	heterophilic cell-cell adhesion via plasma membrane cell adhesion molecules	36	3	0.2	0.00109
EMC	212	BP	GO:0120009	intermembrane lipid transfer	42	3	0.24	0.00170
EMC	212	BP	GO:0061337	cardiac conduction	112	4	0.63	0.00370
EMC	212	BP	GO:0006695	cholesterol biosynthetic process	57	3	0.32	0.00409
EMC	212	BP	GO:0006720	isoprenoid metabolic process	116	4	0.66	0.00420
EMC	212	BP	GO:0007156	homophilic cell adhesion via plasma membrane adhesion molecules	123	4	0.7	0.00517
EMC	212	BP	GO:0006898	receptor-mediated endocytosis	288	6	1.63	0.00575
EMC	212	BP	GO:0042632	cholesterol homeostasis	68	3	0.38	0.00669
EMC	213	BP	GO:0002755	MyD88-dependent toll-like receptor signaling pathway	29	3	0.14	0.00037
EMC	213	BP	GO:0060760	positive regulation of response to cytokine stimulus	52	3	0.25	0.00205
EMC	213	BP	GO:0090307	mitotic spindle assembly	57	3	0.28	0.00267
EMC	213	BP	GO:0032755	positive regulation of interleukin-6 production	72	3	0.35	0.00517
EMC	214	BP	GO:0006487	protein N-linked glycosylation	69	4	0.5	0.0016
EMC	214	BP	GO:0007187	G protein-coupled receptor signaling pathway, coupled to cyclic nucleotide second messenger	35	3	0.25	0.0020
EMC	214	BP	GO:0007218	neuropeptide signaling pathway	50	3	0.36	0.0056
EMC	215	BP	GO:0120034	positive regulation of plasma membrane bounded cell projection assembly	93	3	0.29	0.0029
EMC	215	BP	GO:0002250	adaptive immune response	497	6	1.53	0.0039
EMC	216	BP	GO:0007283	spermatogenesis	372	8	1.92	0.00063
EMC	216	BP	GO:0030522	intracellular receptor signaling pathway	228	6	1.17	0.00112
EMC	216	BP	GO:0042632	cholesterol homeostasis	68	3	0.35	0.00517
EMC	216	BP	GO:0042176	regulation of protein catabolic process	334	6	1.72	0.00741
EMC	218	BP	GO:0030308	negative regulation of cell growth	153	4	0.47	0.0012
EMC	218	BP	GO:0019886	antigen processing and presentation of exogenous peptide antigen via MHC class II	94	3	0.29	0.0030
EMC	218	BP	GO:0007286	spermatid development	108	3	0.33	0.0044
EMC	219	BP	GO:0055072	iron ion homeostasis	76	3	0.18	0.00082
EMC	219	BP	GO:0032869	cellular response to insulin stimulus	200	4	0.49	0.00135
EMC	219	BP	GO:0007188	adenylate cyclase-modulating G protein-coupled receptor signaling pathway	162	3	0.39	0.00703
EMC	219	BP	GO:1905475	regulation of protein localization to membrane	173	3	0.42	0.00842
EMC	219	BP	GO:0051651	maintenance of location in cell	182	3	0.44	0.00967
EMC	220	BP	GO:1905114	cell surface receptor signaling pathway involved in cell-cell signaling	526	4	0.83	0.0085
EMC	223	BP	GO:0001818	negative regulation of cytokine production	239	3	0.17	0.00054
EMC	223	BP	GO:0051247	positive regulation of protein metabolic process	1294	5	0.93	0.00614
EMC	225	BP	GO:1901699	cellular response to nitrogen compound	569	7	2.4	0.0097
EMC	226	BP	GO:0060071	Wnt signaling pathway, planar cell polarity pathway	102	3	0.11	0.00016
EMC	226	BP	GO:0090263	positive regulation of canonical Wnt signaling pathway	130	3	0.14	0.00033
EMC	227	BP	GO:0046597	negative regulation of viral entry into host cell	16	3	0.09	0.00010
EMC	227	BP	GO:0035455	response to interferon-alpha	19	3	0.11	0.00018
EMC	227	BP	GO:0035456	response to interferon-beta	27	3	0.16	0.00051
EMC	227	BP	GO:0034341	response to interferon-gamma	177	6	1.04	0.00060
EMC	227	BP	GO:0060337	type I interferon signaling pathway	73	4	0.43	0.00088
EMC	227	BP	GO:2000378	negative regulation of reactive oxygen species metabolic process	44	3	0.26	0.00217
EMC	227	BP	GO:0002223	stimulatory C-type lectin receptor signaling pathway	98	4	0.58	0.00262
EMC	227	BP	GO:0045071	negative regulation of viral genome replication	47	3	0.28	0.00262
EMC	227	BP	GO:0007605	sensory perception of sound	110	4	0.65	0.00397
EMC	227	BP	GO:1904064	positive regulation of cation transmembrane transport	114	4	0.67	0.00451
EMC	227	BP	GO:0046596	regulation of viral entry into host cell	34	5	0.2	0.00456
EMC	227	BP	GO:0070373	negative regulation of ERK1 and ERK2 cascade	58	3	0.34	0.00476
EMC	227	BP	GO:0002532	production of molecular mediator involved in inflammatory response	60	3	0.35	0.00524
EMC	227	BP	GO:0033238	regulation of cellular amine metabolic process	65	3	0.38	0.00655
EMC	227	BP	GO:0015837	amine transport	65	3	0.38	0.00655
EMC	227	BP	GO:1990778	protein localization to cell periphery	288	6	1.69	0.00688
EMC	227	BP	GO:0051607	defense response to virus	204	5	1.2	0.00694
EMC	227	BP	GO:0001892	embryonic placenta development	68	3	0.4	0.00742
EMC	227	BP	GO:0001817	regulation of cytokine production	594	9	3.49	0.00789
EMC	227	BP	GO:0035195	gene silencing by miRNA	138	4	0.81	0.00879
EMC	227	BP	GO:0090277	positive regulation of peptide hormone secretion	74	3	0.43	0.00936
EMC	227	BP	GO:0051092	positive regulation of NF-kappaB transcription factor activity	142	4	0.83	0.00969
EMC	228	BP	GO:0033169	histone H3-K9 demethylation	13	3	0.12	0.00023
EMC	228	BP	GO:0034332	adherens junction organization	53	4	0.51	0.00165
EMC	228	BP	GO:0006879	cellular iron ion homeostasis	61	4	0.58	0.00276
EMC	228	BP	GO:0070830	bicellular tight junction assembly	65	4	0.62	0.00348
EMC	228	BP	GO:0006367	transcription initiation from RNA polymerase II promoter	155	6	1.49	0.00378
EMC	228	BP	GO:0006826	iron ion transport	67	4	0.64	0.00388
EMC	228	BP	GO:0001754	eye photoreceptor cell differentiation	34	3	0.33	0.00415
EMC	228	BP	GO:0051453	regulation of intracellular pH	76	4	0.73	0.00609
EMC	228	BP	GO:0085029	extracellular matrix assembly	40	3	0.38	0.00657
EMC	228	BP	GO:0045620	negative regulation of lymphocyte differentiation	43	3	0.41	0.00804
EMC	228	BP	GO:0060042	retina morphogenesis in camera-type eye	44	3	0.42	0.00857
EMC	229	BP	GO:0018146	keratan sulfate biosynthetic process	25	3	0.13	0.00028
EMC	229	BP	GO:0006521	regulation of cellular amino acid metabolic process	55	3	0.28	0.00284
EMC	229	BP	GO:0010256	endomembrane system organization	424	7	2.18	0.00608
EMC	229	BP	GO:0038061	NIK/NF-kappaB signaling	149	4	0.77	0.00729
EMC	229	BP	GO:0034470	ncRNA processing	356	6	1.83	0.00998
EMC	231	BP	GO:0021545	cranial nerve development	29	3	0.16	0.00055
EMC	231	BP	GO:0009409	response to cold	39	3	0.22	0.00132
EMC	231	BP	GO:0060411	cardiac septum morphogenesis	47	3	0.26	0.00227
EMC	231	BP	GO:0007605	sensory perception of sound	110	4	0.61	0.00331
EMC	231	BP	GO:0035303	regulation of dephosphorylation	185	5	1.03	0.00373
EMC	231	BP	GO:0045786	negative regulation of cell cycle	527	8	2.94	0.00899
EMC	231	BP	GO:0051960	regulation of nervous system development	325	6	1.81	0.00955
EMC	232	BP	GO:0000462	maturation of SSU-rRNA from tricistronic rRNA transcript (SSU-rRNA, 5.8S rRNA, LSU-rRNA)	34	3	0.16	0.00050
EMC	232	BP	GO:0008652	cellular amino acid biosynthetic process	65	3	0.3	0.00327
EMC	232	BP	GO:1901264	carbohydrate derivative transport	69	3	0.32	0.00387
EMC	232	BP	GO:0043648	dicarboxylic acid metabolic process	82	3	0.38	0.00627
EMC	232	BP	GO:0001704	formation of primary germ layer	95	3	0.44	0.00940
EMC	234	BP	GO:0001649	osteoblast differentiation	182	3	0.38	0.00619
EMC	234	BP	GO:0051347	positive regulation of transferase activity	592	5	1.23	0.00685
EMC	234	BP	GO:0046777	protein autophosphorylation	200	3	0.42	0.00802
EMC	236	BP	GO:0019722	calcium-mediated signaling	171	6	0.86	0.00021
EMC	236	BP	GO:0002407	dendritic cell chemotaxis	24	3	0.12	0.00023
EMC	236	BP	GO:0007204	positive regulation of cytosolic calcium ion concentration	251	7	1.26	0.00025
EMC	236	BP	GO:0030282	bone mineralization	92	4	0.46	0.00116
EMC	236	BP	GO:0008277	regulation of G protein-coupled receptor signaling pathway	112	4	0.56	0.00239
EMC	236	BP	GO:0048771	tissue remodeling	134	4	0.67	0.00455
EMC	236	BP	GO:0048871	multicellular organismal homeostasis	433	7	2.17	0.00583
EMC	237	BP	GO:0019369	arachidonic acid metabolic process	50	3	0.15	0.00045
EMC	237	BP	GO:0072329	monocarboxylic acid catabolic process	117	3	0.35	0.00518
EMC	238	BP	GO:0070873	regulation of glycogen metabolic process	33	3	0.16	0.00054
EMC	238	BP	GO:0010043	response to zinc ion	46	3	0.22	0.00144
EMC	238	BP	GO:0008306	associative learning	57	3	0.28	0.00267
EMC	238	BP	GO:0007589	body fluid secretion	71	3	0.35	0.00497
EMC	238	BP	GO:0007017	microtubule-based process	721	9	3.51	0.00794
EMC	238	BP	GO:0016052	carbohydrate catabolic process	167	4	0.81	0.00885
EMC	238	BP	GO:0044282	small molecule catabolic process	376	6	1.83	0.00981
EMC	239	BP	GO:0006910	phagocytosis, recognition	80	49	0.5	< 1e-30
EMC	239	BP	GO:0006911	phagocytosis, engulfment	105	49	0.66	< 1e-30
EMC	239	BP	GO:0050853	B cell receptor signaling pathway	108	49	0.68	< 1e-30
EMC	239	BP	GO:0006958	complement activation, classical pathway	116	49	0.73	< 1e-30
EMC	239	BP	GO:0050871	positive regulation of B cell activation	121	49	0.76	< 1e-30
EMC	239	BP	GO:0042742	defense response to bacterium	239	49	1.5	< 1e-30
EMC	239	BP	GO:0045087	innate immune response	796	51	5.01	< 1e-30
EMC	239	BP	GO:0019731	antibacterial humoral response	45	3	0.28	0.0028
EMC	239	BP	GO:0001895	retina homeostasis	60	3	0.38	0.0064
EMC	240	BP	GO:0019369	arachidonic acid metabolic process	50	4	0.5	0.00155
EMC	240	BP	GO:0006904	vesicle docking involved in exocytosis	37	3	0.37	0.00596
EMC	241	BP	GO:0001701	in utero embryonic development	301	6	1.1	0.00076
EMC	241	BP	GO:0030198	extracellular matrix organization	340	6	1.24	0.00142
EMC	241	BP	GO:0071677	positive regulation of mononuclear cell migration	56	4	0.2	0.00431
EMC	241	BP	GO:0010389	regulation of G2/M transition of mitotic cell cycle	182	4	0.66	0.00432
EMC	241	BP	GO:0007229	integrin-mediated signaling pathway	100	3	0.36	0.00577
EMC	241	BP	GO:0051225	spindle assembly	103	3	0.38	0.00627
EMC	241	BP	GO:0031644	regulation of nervous system process	109	3	0.4	0.00733
EMC	242	BP	GO:0060412	ventricular septum morphogenesis	27	3	0.1	0.00013
EMC	242	BP	GO:0019433	triglyceride catabolic process	30	3	0.11	0.00018
EMC	243	BP	GO:0042407	cristae formation	30	3	0.2	0.00095
EMC	243	BP	GO:0048704	embryonic skeletal system morphogenesis	70	4	0.46	0.00111
EMC	243	BP	GO:0009952	anterior/posterior pattern specification	154	5	1	0.00331
EMC	243	BP	GO:0030218	erythrocyte differentiation	101	4	0.66	0.00425
EMC	243	BP	GO:0048706	embryonic skeletal system development	94	6	0.61	0.00977
EMC	244	BP	GO:0098869	cellular oxidant detoxification	83	3	0.2	0.00106
EMC	245	BP	GO:0070301	cellular response to hydrogen peroxide	74	3	0.13	0.00027
EMC	245	BP	GO:0042981	regulation of apoptotic process	1192	9	2.05	0.00136
EMC	245	BP	GO:0071345	cellular response to cytokine stimulus	932	6	1.6	0.00412
EMC	246	BP	GO:0007202	activation of phospholipase C activity	27	3	0.13	0.00026
EMC	246	BP	GO:0001523	retinoid metabolic process	86	7	0.4	0.00197
EMC	246	BP	GO:0009791	post-embryonic development	60	3	0.28	0.00272
EMC	246	BP	GO:0007200	phospholipase C-activating G protein-coupled receptor signaling pathway	75	3	0.35	0.00511
EMC	246	BP	GO:0051216	cartilage development	151	4	0.7	0.00532
EMC	246	BP	GO:0034766	negative regulation of ion transmembrane transport	91	3	0.42	0.00872
EMC	248	BP	GO:0015698	inorganic anion transport	127	3	0.21	0.0011
EMC	248	BP	GO:0071347	cellular response to interleukin-1	158	3	0.26	0.0021
EMC	248	BP	GO:0071356	cellular response to tumor necrosis factor	261	3	0.43	0.0087
EMC	249	BP	GO:0003407	neural retina development	50	4	0.44	0.00093
EMC	249	BP	GO:0032689	negative regulation of interferon-gamma production	34	3	0.3	0.00319
EMC	249	BP	GO:0001774	microglial cell activation	37	3	0.32	0.00406
EMC	249	BP	GO:0002686	negative regulation of leukocyte migration	39	3	0.34	0.00472
EMC	249	BP	GO:0042471	ear morphogenesis	82	4	0.72	0.00573
EMC	249	BP	GO:0060042	retina morphogenesis in camera-type eye	44	3	0.38	0.00662
EMC	249	BP	GO:0072348	sulfur compound transport	44	3	0.38	0.00662
EMC	249	BP	GO:0007218	neuropeptide signaling pathway	50	3	0.44	0.00944
EMC	249	BP	GO:0031295	T cell costimulation	51	3	0.45	0.00997
EMS	3	BP	GO:0042059	negative regulation of epidermal growth factor receptor signaling pathway	45	3	0.11	0.00018
EMS	3	BP	GO:0051781	positive regulation of cell division	67	3	0.17	0.00059
EMS	3	BP	GO:0007189	adenylate cyclase-activating G protein-coupled receptor signaling pathway	99	3	0.24	0.00183
EMS	3	BP	GO:0051897	positive regulation of protein kinase B signaling	139	3	0.34	0.00477
EMS	3	BP	GO:0050658	RNA transport	172	3	0.42	0.00859
EMS	4	BP	GO:0008593	regulation of Notch signaling pathway	97	3	0.32	0.0039
EMS	4	BP	GO:0050680	negative regulation of epithelial cell proliferation	102	3	0.33	0.0044
EMS	4	BP	GO:0007043	cell-cell junction assembly	114	3	0.37	0.0061
EMS	4	BP	GO:0008366	axon ensheathment	114	3	0.37	0.0061
EMS	6	BP	GO:0008217	regulation of blood pressure	141	3	0.12	0.00021
EMS	7	BP	GO:0090218	positive regulation of lipid kinase activity	34	3	0.1	0.00014
EMS	7	BP	GO:2001242	regulation of intrinsic apoptotic signaling pathway	137	3	0.41	0.00776
EMS	7	BP	GO:0001959	regulation of cytokine-mediated signaling pathway	142	3	0.42	0.00856
EMS	7	BP	GO:0050727	regulation of inflammatory response	276	4	0.82	0.00888
EMS	7	BP	GO:0006470	protein dephosphorylation	282	4	0.84	0.00956
EMS	9	BP	GO:0099003	vesicle-mediated transport in synapse	166	4	0.76	0.00694
EMS	10	BP	GO:0140053	mitochondrial gene expression	162	3	0.41	0.00790
EMS	10	BP	GO:0071897	DNA biosynthetic process	167	3	0.42	0.00859
EMS	11	BP	GO:0051098	regulation of binding	310	3	0.4	0.00714
EMS	11	BP	GO:0070647	protein modification by small protein conjugation or removal	990	5	1.29	0.00734
EMS	11	BP	GO:0043687	post-translational protein modification	314	3	0.41	0.00740
EMS	11	BP	GO:0045892	negative regulation of transcription, DNA-templated	1049	5	1.37	0.00935
EMS	12	BP	GO:0051122	hepoxilin biosynthetic process	7	3	0.11	0.00012
EMS	12	BP	GO:0090630	activation of GTPase activity	101	8	1.54	0.00015
EMS	12	BP	GO:0019372	lipoxygenase pathway	12	3	0.18	0.00069
EMS	12	BP	GO:0051299	centrosome separation	15	3	0.23	0.00138
EMS	12	BP	GO:0043651	linoleic acid metabolic process	16	3	0.24	0.00168
EMS	12	BP	GO:0006448	regulation of translational elongation	17	3	0.26	0.00202
EMS	12	BP	GO:0008090	retrograde axonal transport	18	3	0.27	0.00240
EMS	12	BP	GO:0007004	telomere maintenance via telomerase	62	5	0.94	0.00250
EMS	12	BP	GO:0034501	protein localization to kinetochore	19	3	0.29	0.00282
EMS	12	BP	GO:0007628	adult walking behavior	20	3	0.3	0.00328
EMS	12	BP	GO:0051972	regulation of telomerase activity	42	4	0.64	0.00372
EMS	12	BP	GO:2000311	regulation of AMPA receptor activity	21	3	0.32	0.00378
EMS	12	BP	GO:1903035	negative regulation of response to wounding	73	5	1.11	0.00507
EMS	12	BP	GO:0048488	synaptic vesicle endocytosis	50	4	0.76	0.00696
EMS	12	BP	GO:0000132	establishment of mitotic spindle orientation	26	3	0.4	0.00699
EMS	12	BP	GO:0051492	regulation of stress fiber assembly	79	5	1.2	0.00707
EMS	12	BP	GO:0033198	response to ATP	27	3	0.41	0.00777
EMS	12	BP	GO:0032879	regulation of localization	2297	51	34.97	0.00785
EMS	12	BP	GO:0006691	leukotriene metabolic process	28	3	0.43	0.00861
EMS	12	BP	GO:0016482	cytosolic transport	154	7	2.34	0.00927
EMS	12	BP	GO:0021766	hippocampus development	55	4	0.84	0.00972
EMS	14	BP	GO:0006281	DNA repair	508	7	1.66	0.0012
EMS	14	BP	GO:0007032	endosome organization	76	3	0.25	0.0019
EMS	14	BP	GO:0099111	microtubule-based transport	165	4	0.54	0.0020
EMS	14	BP	GO:0006334	nucleosome assembly	90	3	0.29	0.0031
EMS	14	BP	GO:0061351	neural precursor cell proliferation	103	3	0.34	0.0046
EMS	14	BP	GO:0051960	regulation of nervous system development	338	5	1.1	0.0047
EMS	14	BP	GO:0010564	regulation of cell cycle process	666	7	2.17	0.0054
EMS	14	BP	GO:0007416	synapse assembly	122	3	0.4	0.0073
EMS	14	BP	GO:0021953	central nervous system neuron differentiation	124	3	0.4	0.0076
EMS	14	BP	GO:0006310	DNA recombination	249	4	0.81	0.0086
EMS	14	BP	GO:0001655	urogenital system development	258	4	0.84	0.0098
EMS	15	BP	GO:0016567	protein ubiquitination	759	3	0.39	0.00491
EMS	16	BP	GO:0048589	developmental growth	483	5	1.23	0.00703
EMS	18	BP	GO:0046164	alcohol catabolic process	46	3	0.19	0.00094
EMS	18	BP	GO:0042632	cholesterol homeostasis	68	3	0.29	0.00291
EMS	19	BP	GO:0038096	Fc-gamma receptor signaling pathway involved in phagocytosis	108	6	0.77	0.00012
EMS	19	BP	GO:0038095	Fc-epsilon receptor signaling pathway	133	6	0.94	0.00037
EMS	19	BP	GO:0000245	spliceosomal complex assembly	53	3	0.38	0.00630
EMS	19	BP	GO:1900180	regulation of protein localization to nucleus	116	4	0.82	0.00936
EMS	20	BP	GO:0022613	ribonucleoprotein complex biogenesis	410	4	0.8	0.00785
EMS	21	BP	GO:0060337	type I interferon signaling pathway	75	4	0.4	0.00066
EMS	21	BP	GO:0043406	positive regulation of MAP kinase activity	204	6	1.08	0.00073
EMS	21	BP	GO:0001947	heart looping	47	3	0.25	0.00195
EMS	21	BP	GO:0045071	negative regulation of viral genome replication	50	3	0.26	0.00233
EMS	21	BP	GO:0003281	ventricular septum development	54	3	0.29	0.00291
EMS	21	BP	GO:0055013	cardiac muscle cell development	55	3	0.29	0.00306
EMS	21	BP	GO:0001708	cell fate specification	57	3	0.3	0.00339
EMS	21	BP	GO:0007162	negative regulation of cell adhesion	237	5	1.25	0.00836
EMS	21	BP	GO:0060333	interferon-gamma-mediated signaling pathway	81	3	0.43	0.00903
EMS	21	BP	GO:0060401	cytosolic calcium ion transport	155	4	0.82	0.00916
EMS	22	BP	GO:0070192	chromosome organization involved in meiotic cell cycle	48	3	0.17	0.00069
EMS	22	BP	GO:0030308	negative regulation of cell growth	159	4	0.58	0.00259
EMS	22	BP	GO:0019886	antigen processing and presentation of exogenous peptide antigen via MHC class II	90	3	0.33	0.00422
EMS	22	BP	GO:0007286	spermatid development	103	3	0.37	0.00615
EMS	22	BP	GO:0045596	negative regulation of cell differentiation	503	6	1.82	0.00931
EMS	23	BP	GO:0045666	positive regulation of neuron differentiation	69	3	0.24	0.0018
EMS	23	BP	GO:0000045	autophagosome assembly	86	3	0.3	0.0033
EMS	24	BP	GO:0043066	negative regulation of apoptotic process	694	9	2.97	0.0026
EMS	25	BP	GO:0061013	regulation of mRNA catabolic process	186	3	0.23	0.00143
EMS	25	BP	GO:0072659	protein localization to plasma membrane	250	3	0.31	0.00331
EMS	26	BP	GO:0048732	gland development	330	4	0.67	0.00418
EMS	26	BP	GO:0072657	protein localization to membrane	591	5	1.2	0.00615
EMS	28	BP	GO:0043009	chordate embryonic development	496	6	1.69	0.0064
EMS	28	BP	GO:0046328	regulation of JNK cascade	115	3	0.39	0.0070
EMS	28	BP	GO:0045834	positive regulation of lipid metabolic process	126	3	0.43	0.0090
EMS	29	BP	GO:0017144	drug metabolic process	32	3	0.18	0.00077
EMS	29	BP	GO:0016339	calcium-dependent cell-cell adhesion via plasma membrane cell adhesion molecules	34	3	0.19	0.00092
EMS	29	BP	GO:0006805	xenobiotic metabolic process	86	4	0.49	0.00141
EMS	29	BP	GO:0002548	monocyte chemotaxis	55	3	0.31	0.00369
EMS	29	BP	GO:2000515	negative regulation of CD4-positive, alpha-beta T cell activation	26	4	0.15	0.00433
EMS	30	BP	GO:0034655	nucleobase-containing compound catabolic process	493	6	1.43	0.0028
EMS	30	BP	GO:0002460	adaptive immune response based on somatic recombination of immune receptors built from immunoglobulin superfamily domains	264	4	0.77	0.0070
EMS	31	BP	GO:1901264	carbohydrate derivative transport	69	3	0.34	0.0048
EMS	31	BP	GO:0030216	keratinocyte differentiation	149	4	0.73	0.0062
EMS	31	BP	GO:0001841	neural tube formation	86	3	0.42	0.0088
EMS	31	BP	GO:0043393	regulation of protein binding	169	4	0.83	0.0096
EMS	32	BP	GO:0051028	mRNA transport	131	3	0.26	0.00207
EMS	32	BP	GO:0007601	visual perception	139	3	0.27	0.00245
EMS	32	BP	GO:1903793	positive regulation of anion transport	411	4	0.8	0.00792
EMS	36	BP	GO:0007188	adenylate cyclase-modulating G protein-coupled receptor signaling pathway	163	3	0.38	0.0062
EMS	37	BP	GO:0007601	visual perception	139	4	0.51	0.00171
EMS	37	BP	GO:0022617	extracellular matrix disassembly	69	3	0.26	0.00210
EMS	37	BP	GO:0071346	cellular response to interferon-gamma	154	4	0.57	0.00248
EMS	37	BP	GO:0046470	phosphatidylcholine metabolic process	77	3	0.28	0.00287
EMS	37	BP	GO:0021987	cerebral cortex development	87	3	0.32	0.00406
EMS	37	BP	GO:0007189	adenylate cyclase-activating G protein-coupled receptor signaling pathway	99	3	0.37	0.00582
EMS	38	BP	GO:0070873	regulation of glycogen metabolic process	34	3	0.17	0.00067
EMS	38	BP	GO:0010043	response to zinc ion	45	3	0.23	0.00152
EMS	38	BP	GO:0007589	body fluid secretion	64	3	0.32	0.00418
EMS	38	BP	GO:0007017	microtubule-based process	713	9	3.62	0.00967
EMS	40	BP	GO:1904031	positive regulation of cyclin-dependent protein kinase activity	28	3	0.13	0.00031
EMS	40	BP	GO:0070125	mitochondrial translational elongation	85	4	0.41	0.00072
EMS	40	BP	GO:0070126	mitochondrial translational termination	86	4	0.41	0.00076
EMS	40	BP	GO:0009116	nucleoside metabolic process	89	4	0.43	0.00086
EMS	40	BP	GO:0001890	placenta development	109	4	0.52	0.00182
EMS	40	BP	GO:0007589	body fluid secretion	64	3	0.31	0.00354
EMS	40	BP	GO:0001701	in utero embryonic development	295	7	1.41	0.00988
EMS	42	BP	GO:0034382	chylomicron remnant clearance	8	3	0.14	0.00030
EMS	42	BP	GO:0034447	very-low-density lipoprotein particle clearance	8	3	0.14	0.00030
EMS	42	BP	GO:0033700	phospholipid efflux	10	3	0.18	0.00063
EMS	42	BP	GO:0034377	plasma lipoprotein particle assembly	26	4	0.47	0.00113
EMS	42	BP	GO:0050862	positive regulation of T cell receptor signaling pathway	13	3	0.23	0.00145
EMS	42	BP	GO:0032802	low-density lipoprotein particle receptor catabolic process	13	3	0.23	0.00145
EMS	42	BP	GO:0042267	natural killer cell mediated cytotoxicity	52	7	0.94	0.00166
EMS	42	BP	GO:0000722	telomere maintenance via recombination	15	3	0.27	0.00225
EMS	42	BP	GO:0034375	high-density lipoprotein particle remodeling	16	3	0.29	0.00273
EMS	42	BP	GO:0006357	regulation of transcription by RNA polymerase II	2037	59	36.77	0.00339
EMS	42	BP	GO:0010923	negative regulation of phosphatase activity	87	6	1.57	0.00487
EMS	42	BP	GO:0043114	regulation of vascular permeability	39	4	0.7	0.00519
EMS	42	BP	GO:0030100	regulation of endocytosis	181	9	3.27	0.00563
EMS	42	BP	GO:0045724	positive regulation of cilium assembly	21	3	0.38	0.00608
EMS	42	BP	GO:0045954	positive regulation of natural killer cell mediated cytotoxicity	21	3	0.38	0.00608
EMS	42	BP	GO:0009791	post-embryonic development	65	5	1.17	0.00631
EMS	42	BP	GO:0006297	nucleotide-excision repair, DNA gap filling	22	3	0.4	0.00694
EMS	42	BP	GO:0016925	protein sumoylation	69	5	1.25	0.00810
EMS	42	BP	GO:0006367	transcription initiation from RNA polymerase II promoter	160	8	2.89	0.00857
EMS	42	BP	GO:0033344	cholesterol efflux	45	4	0.81	0.00865
EMS	42	BP	GO:1900745	positive regulation of p38MAPK cascade	24	3	0.43	0.00889
EMS	42	BP	GO:0030101	natural killer cell activation	54	6	0.97	0.00910
EMS	42	BP	GO:0046605	regulation of centrosome cycle	46	4	0.83	0.00934
EMS	42	BP	GO:0006283	transcription-coupled nucleotide-excision repair	72	5	1.3	0.00965
EMS	42	BP	GO:0090200	positive regulation of release of cytochrome c from mitochondria	25	3	0.45	0.00997
EMS	43	BP	GO:0098869	cellular oxidant detoxification	84	4	0.4	0.00065
EMS	43	BP	GO:0043966	histone H3 acetylation	55	3	0.26	0.00220
EMS	43	BP	GO:0006805	xenobiotic metabolic process	86	3	0.41	0.00774
EMS	43	BP	GO:0031146	SCF-dependent proteasomal ubiquitin-dependent protein catabolic process	87	3	0.41	0.00799
EMS	43	BP	GO:0007044	cell-substrate junction assembly	92	3	0.43	0.00931
EMS	43	BP	GO:0006275	regulation of DNA replication	93	3	0.44	0.00959
EMS	44	BP	GO:0090502	RNA phosphodiester bond hydrolysis, endonucleolytic	69	3	0.21	0.00120
EMS	44	BP	GO:0006402	mRNA catabolic process	338	5	1.03	0.00347
EMS	44	BP	GO:0035196	production of miRNAs involved in gene silencing by miRNA	45	4	0.14	0.00410
EMS	44	BP	GO:0008380	RNA splicing	399	5	1.21	0.00697
EMS	45	BP	GO:1901135	carbohydrate derivative metabolic process	971	9	2.6	0.00084
EMS	45	BP	GO:0052126	movement in host environment	156	3	0.42	0.00832
EMS	47	BP	GO:0050727	regulation of inflammatory response	276	3	0.38	0.0061
EMS	47	BP	GO:0006954	inflammatory response	606	6	0.83	0.0064
EMS	49	BP	GO:0030282	bone mineralization	95	3	0.2	0.00102
EMS	50	BP	GO:0000122	negative regulation of transcription by RNA polymerase II	729	5	1.11	0.0041
EMS	51	BP	GO:2000273	positive regulation of signaling receptor activity	35	3	0.12	0.00021
EMS	51	BP	GO:0006897	endocytosis	552	7	1.84	0.00218
EMS	51	BP	GO:0031532	actin cytoskeleton reorganization	91	3	0.3	0.00343
EMS	51	BP	GO:0000375	RNA splicing, via transesterification reactions	315	5	1.05	0.00383
EMS	51	BP	GO:0007229	integrin-mediated signaling pathway	97	3	0.32	0.00411
EMS	51	BP	GO:0007015	actin filament organization	387	5	1.29	0.00903
EMS	51	BP	GO:1902850	microtubule cytoskeleton organization involved in mitosis	130	3	0.43	0.00924
EMS	53	BP	GO:0007224	smoothened signaling pathway	115	3	0.3	0.0033
EMS	53	BP	GO:0090263	positive regulation of canonical Wnt signaling pathway	129	3	0.34	0.0046
EMS	53	BP	GO:0060271	cilium assembly	335	6	0.87	0.0051
EMS	53	BP	GO:0007017	microtubule-based process	713	6	1.86	0.0096
EMS	54	BP	GO:0042102	positive regulation of T cell proliferation	78	7	1.09	0.00011
EMS	54	BP	GO:2000427	positive regulation of apoptotic cell clearance	8	3	0.11	0.00014
EMS	54	BP	GO:0045653	negative regulation of megakaryocyte differentiation	8	3	0.11	0.00014
EMS	54	BP	GO:0051092	positive regulation of NF-kappaB transcription factor activity	143	9	2	0.00018
EMS	54	BP	GO:0002578	negative regulation of antigen processing and presentation	9	3	0.13	0.00021
EMS	54	BP	GO:0031936	negative regulation of chromatin silencing	9	3	0.13	0.00021
EMS	54	BP	GO:0046596	regulation of viral entry into host cell	34	6	0.48	0.00026
EMS	54	BP	GO:0016584	nucleosome positioning	10	3	0.14	0.00030
EMS	54	BP	GO:0002863	positive regulation of inflammatory response to antigenic stimulus	10	3	0.14	0.00030
EMS	54	BP	GO:0061844	antimicrobial humoral immune response mediated by antimicrobial peptide	48	5	0.67	0.00054
EMS	54	BP	GO:2001198	regulation of dendritic cell differentiation	12	3	0.17	0.00054
EMS	54	BP	GO:0016045	detection of bacterium	13	3	0.18	0.00070
EMS	54	BP	GO:0045591	positive regulation of regulatory T cell differentiation	13	3	0.18	0.00070
EMS	54	BP	GO:0032729	positive regulation of interferon-gamma production	54	5	0.76	0.00092
EMS	54	BP	GO:0034116	positive regulation of heterotypic cell-cell adhesion	16	3	0.22	0.00132
EMS	54	BP	GO:0035967	cellular response to topologically incorrect protein	153	8	2.14	0.00140
EMS	54	BP	GO:0032609	interferon-gamma production	90	9	1.26	0.00142
EMS	54	BP	GO:0038111	interleukin-7-mediated signaling pathway	18	3	0.25	0.00188
EMS	54	BP	GO:1903901	negative regulation of viral life cycle	18	3	0.25	0.00188
EMS	54	BP	GO:0006342	chromatin silencing	49	7	0.69	0.00217
EMS	54	BP	GO:0042026	protein refolding	21	3	0.29	0.00298
EMS	54	BP	GO:0045954	positive regulation of natural killer cell mediated cytotoxicity	21	3	0.29	0.00298
EMS	54	BP	GO:0032200	telomere organization	144	7	2.01	0.00413
EMS	54	BP	GO:0002455	humoral immune response mediated by circulating immunoglobulin	83	7	1.16	0.00427
EMS	54	BP	GO:0045087	innate immune response	740	40	10.35	0.00485
EMS	54	BP	GO:2001240	negative regulation of extrinsic apoptotic signaling pathway in absence of ligand	25	3	0.35	0.00494
EMS	54	BP	GO:0022408	negative regulation of cell-cell adhesion	152	7	2.13	0.00554
EMS	54	BP	GO:0051250	negative regulation of lymphocyte activation	123	8	1.72	0.00574
EMS	54	BP	GO:0006303	double-strand break repair via nonhomologous end joining	82	5	1.15	0.00582
EMS	54	BP	GO:0050806	positive regulation of synaptic transmission	121	6	1.69	0.00707
EMS	54	BP	GO:0048584	positive regulation of response to stimulus	1869	59	26.15	0.00753
EMS	54	BP	GO:0051085	chaperone cofactor-dependent protein refolding	29	3	0.41	0.00754
EMS	54	BP	GO:0031062	positive regulation of histone methylation	29	3	0.41	0.00754
EMS	54	BP	GO:1904707	positive regulation of vascular associated smooth muscle cell proliferation	29	3	0.41	0.00754
EMS	54	BP	GO:0050776	regulation of immune response	785	41	10.98	0.00814
EMS	54	BP	GO:0032435	negative regulation of proteasomal ubiquitin-dependent protein catabolic process	30	3	0.42	0.00829
EMS	54	BP	GO:0034080	CENP-A containing nucleosome assembly	31	3	0.43	0.00909
EMS	54	BP	GO:0006352	DNA-templated transcription, initiation	209	8	2.92	0.00922
EMS	54	BP	GO:1903364	positive regulation of cellular protein catabolic process	129	6	1.8	0.00955
EMS	54	BP	GO:0032735	positive regulation of interleukin-12 production	32	3	0.45	0.00993
EMS	55	BP	GO:0006869	lipid transport	366	9	1.67	0.00071
EMS	55	BP	GO:0042476	odontogenesis	96	4	0.44	0.00096
EMS	55	BP	GO:0090263	positive regulation of canonical Wnt signaling pathway	129	4	0.59	0.00284
EMS	55	BP	GO:0060348	bone development	161	4	0.74	0.00624
EMS	55	BP	GO:0001704	formation of primary germ layer	95	3	0.43	0.00933
EMS	55	BP	GO:0098657	import into cell	181	4	0.83	0.00936
EMS	56	BP	GO:0019731	antibacterial humoral response	42	5	0.47	0.00011
EMS	56	BP	GO:0006521	regulation of cellular amino acid metabolic process	56	5	0.63	0.00042
EMS	56	BP	GO:0050830	defense response to Gram-positive bacterium	62	5	0.7	0.00067
EMS	56	BP	GO:0050852	T cell receptor signaling pathway	178	8	2.01	0.00094
EMS	56	BP	GO:1902036	regulation of hematopoietic stem cell differentiation	70	5	0.79	0.00116
EMS	56	BP	GO:0050832	defense response to fungus	20	3	0.23	0.00140
EMS	56	BP	GO:0050829	defense response to Gram-negative bacterium	48	4	0.54	0.00208
EMS	56	BP	GO:0061844	antimicrobial humoral immune response mediated by antimicrobial peptide	48	4	0.54	0.00208
EMS	56	BP	GO:0043488	regulation of mRNA stability	165	7	1.87	0.00271
EMS	56	BP	GO:0030178	negative regulation of Wnt signaling pathway	179	7	2.02	0.00425
EMS	56	BP	GO:0002183	cytoplasmic translational initiation	30	3	0.34	0.00460
EMS	56	BP	GO:0002223	stimulatory C-type lectin receptor signaling pathway	98	5	1.11	0.00507
EMS	56	BP	GO:0007129	homologous chromosome pairing at meiosis	34	3	0.38	0.00657
EMS	56	BP	GO:0016339	calcium-dependent cell-cell adhesion via plasma membrane cell adhesion molecules	34	3	0.38	0.00657
EMS	56	BP	GO:0002479	antigen processing and presentation of exogenous peptide antigen via MHC class I, TAP-dependent	66	4	0.75	0.00659
EMS	56	BP	GO:0061418	regulation of transcription from RNA polymerase II promoter in response to hypoxia	73	4	0.83	0.00936
EMS	56	BP	GO:0043687	post-translational protein modification	314	9	3.55	0.00944
EMS	57	BP	GO:0048839	inner ear development	128	4	0.43	0.00085
EMS	57	BP	GO:0046822	regulation of nucleocytoplasmic transport	92	3	0.31	0.00354
EMS	63	BP	GO:0030198	extracellular matrix organization	340	4	0.67	0.0041
EMS	64	BP	GO:0060216	definitive hemopoiesis	17	3	0.1	0.00014
EMS	64	BP	GO:0007229	integrin-mediated signaling pathway	97	4	0.59	0.00288
EMS	64	BP	GO:1901652	response to peptide	439	8	2.67	0.00521
EMS	64	BP	GO:1903829	positive regulation of cellular protein localization	270	6	1.64	0.00605
EMS	64	BP	GO:0048706	embryonic skeletal system development	99	9	0.6	0.00729
EMS	64	BP	GO:0042493	response to drug	296	6	1.8	0.00932
EMS	65	BP	GO:0120163	negative regulation of cold-induced thermogenesis	44	3	0.26	0.0022
EMS	65	BP	GO:0021766	hippocampus development	55	3	0.32	0.0041
EMS	65	BP	GO:0050767	regulation of neurogenesis	282	6	1.66	0.0062
EMS	65	BP	GO:0006635	fatty acid beta-oxidation	71	3	0.42	0.0084
EMS	66	BP	GO:0150079	negative regulation of neuroinflammatory response	11	4	0.1	0.00051
EMS	66	BP	GO:0045109	intermediate filament organization	18	3	0.17	0.00060
EMS	66	BP	GO:0000070	mitotic sister chromatid segregation	152	6	1.43	0.00315
EMS	66	BP	GO:0016236	macroautophagy	283	8	2.67	0.00535
EMS	66	BP	GO:0030048	actin filament-based movement	133	5	1.25	0.00847
EMS	66	BP	GO:0010810	regulation of cell-substrate adhesion	187	6	1.76	0.00855
EMS	66	BP	GO:0051452	intracellular pH reduction	47	3	0.44	0.00980
EMS	69	BP	GO:0007411	axon guidance	224	4	0.57	0.00239
EMS	70	BP	GO:0001764	neuron migration	112	3	0.28	0.00282
EMS	70	BP	GO:1905952	regulation of lipid localization	145	3	0.37	0.00582
EMS	71	BP	GO:0051592	response to calcium ion	124	3	0.16	0.00052
EMS	71	BP	GO:0002224	toll-like receptor signaling pathway	130	3	0.17	0.00060
EMS	71	BP	GO:2001233	regulation of apoptotic signaling pathway	291	3	0.38	0.00600
EMS	71	BP	GO:0006909	phagocytosis	295	3	0.38	0.00623
EMS	72	BP	GO:0045638	negative regulation of myeloid cell differentiation	76	3	0.37	0.00598
EMS	72	BP	GO:0050731	positive regulation of peptidyl-tyrosine phosphorylation	157	4	0.76	0.00710
EMS	72	BP	GO:0060218	hematopoietic stem cell differentiation	83	3	0.4	0.00763
EMS	72	BP	GO:0006869	lipid transport	366	6	1.78	0.00857
EMS	75	BP	GO:0031398	positive regulation of protein ubiquitination	104	5	0.68	0.00059
EMS	75	BP	GO:0090317	negative regulation of intracellular protein transport	36	3	0.23	0.00164
EMS	75	BP	GO:0032436	positive regulation of proteasomal ubiquitin-dependent protein catabolic process	78	4	0.51	0.00167
EMS	75	BP	GO:0032091	negative regulation of protein binding	82	4	0.54	0.00201
EMS	75	BP	GO:0045664	regulation of neuron differentiation	145	5	0.95	0.00257
EMS	75	BP	GO:0090329	regulation of DNA-dependent DNA replication	44	3	0.29	0.00293
EMS	75	BP	GO:1901888	regulation of cell junction assembly	150	5	0.98	0.00298
EMS	75	BP	GO:0010595	positive regulation of endothelial cell migration	93	4	0.61	0.00318
EMS	75	BP	GO:0010565	regulation of cellular ketone metabolic process	154	5	1	0.00333
EMS	75	BP	GO:0033673	negative regulation of kinase activity	237	6	1.55	0.00452
EMS	75	BP	GO:0050792	regulation of viral process	166	5	1.08	0.00459
EMS	75	BP	GO:0090101	negative regulation of transmembrane receptor protein serine/threonine kinase signaling pathway	106	4	0.69	0.00507
EMS	75	BP	GO:0007623	circadian rhythm	174	5	1.14	0.00559
EMS	75	BP	GO:0044786	cell cycle DNA replication	59	3	0.38	0.00671
EMS	75	BP	GO:0001936	regulation of endothelial cell proliferation	116	4	0.76	0.00696
EMS	75	BP	GO:0043507	positive regulation of JUN kinase activity	61	3	0.4	0.00736
EMS	75	BP	GO:0032869	cellular response to insulin stimulus	200	5	1.3	0.00991
EMS	76	BP	GO:0046597	negative regulation of viral entry into host cell	15	3	0.1	0.00011
EMS	76	BP	GO:0046596	regulation of viral entry into host cell	34	6	0.22	0.00020
EMS	76	BP	GO:0035455	response to interferon-alpha	20	3	0.13	0.00026
EMS	76	BP	GO:0035456	response to interferon-beta	27	3	0.17	0.00066
EMS	76	BP	GO:0060337	type I interferon signaling pathway	75	4	0.48	0.00133
EMS	76	BP	GO:0060333	interferon-gamma-mediated signaling pathway	81	4	0.52	0.00177
EMS	76	BP	GO:0051607	defense response to virus	208	6	1.33	0.00212
EMS	76	BP	GO:0051092	positive regulation of NF-kappaB transcription factor activity	143	5	0.91	0.00219
EMS	76	BP	GO:0016458	gene silencing	219	6	1.4	0.00275
EMS	76	BP	GO:0046887	positive regulation of hormone secretion	94	4	0.6	0.00305
EMS	76	BP	GO:2000378	negative regulation of reactive oxygen species metabolic process	46	3	0.29	0.00312
EMS	76	BP	GO:0002437	inflammatory response to antigenic stimulus	47	3	0.3	0.00332
EMS	76	BP	GO:0045071	negative regulation of viral genome replication	50	3	0.32	0.00396
EMS	76	BP	GO:0090276	regulation of peptide hormone secretion	166	5	1.06	0.00417
EMS	76	BP	GO:0050709	negative regulation of protein secretion	53	3	0.34	0.00467
EMS	76	BP	GO:0007605	sensory perception of sound	110	4	0.7	0.00534
EMS	76	BP	GO:0002532	production of molecular mediator involved in inflammatory response	59	3	0.38	0.00630
EMS	76	BP	GO:0070373	negative regulation of ERK1 and ERK2 cascade	60	3	0.38	0.00661
EMS	76	BP	GO:0045088	regulation of innate immune response	267	6	1.7	0.00717
EMS	76	BP	GO:0001892	embryonic placenta development	63	3	0.4	0.00756
EMS	76	BP	GO:0002793	positive regulation of peptide secretion	125	4	0.8	0.00834
EMS	76	BP	GO:0033238	regulation of cellular amine metabolic process	66	3	0.42	0.00860
EMS	77	BP	GO:0032924	activin receptor signaling pathway	32	3	0.19	0.00083
EMS	77	BP	GO:0009952	anterior/posterior pattern specification	153	5	0.89	0.00194
EMS	77	BP	GO:0001667	ameboidal-type cell migration	347	7	2.01	0.00396
EMS	77	BP	GO:0007218	neuropeptide signaling pathway	57	3	0.33	0.00439
EMS	78	BP	GO:0050909	sensory perception of taste	35	3	0.17	0.00067
EMS	78	BP	GO:0032613	interleukin-10 production	50	3	0.25	0.00190
EMS	78	BP	GO:0050730	regulation of peptidyl-tyrosine phosphorylation	217	5	1.07	0.00429
EMS	78	BP	GO:0046634	regulation of alpha-beta T cell activation	85	3	0.42	0.00848
EMS	78	BP	GO:0002702	positive regulation of production of molecular mediator of immune response	86	3	0.42	0.00876
EMS	79	BP	GO:0006577	amino-acid betaine metabolic process	15	3	0.1	0.00014
EMS	79	BP	GO:0051482	positive regulation of cytosolic calcium ion concentration involved in phospholipase C-activating G protein-coupled signaling pathway	24	3	0.17	0.00059
EMS	79	BP	GO:0044060	regulation of endocrine process	27	3	0.19	0.00085
EMS	79	BP	GO:0035025	positive regulation of Rho protein signal transduction	28	3	0.19	0.00094
EMS	79	BP	GO:0007040	lysosome organization	65	4	0.45	0.00108
EMS	79	BP	GO:0032755	positive regulation of interleukin-6 production	74	4	0.52	0.00175
EMS	79	BP	GO:0042398	cellular modified amino acid biosynthetic process	44	3	0.31	0.00352
EMS	79	BP	GO:0006575	cellular modified amino acid metabolic process	166	8	1.16	0.00355
EMS	79	BP	GO:0045010	actin nucleation	47	3	0.33	0.00424
EMS	79	BP	GO:0032757	positive regulation of interleukin-8 production	52	3	0.36	0.00564
EMS	79	BP	GO:0002792	negative regulation of peptide secretion	59	3	0.41	0.00801
EMS	80	BP	GO:0002027	regulation of heart rate	79	3	0.2	0.00104
EMS	80	BP	GO:0008584	male gonad development	103	3	0.26	0.00222
EMS	80	BP	GO:0055076	transition metal ion homeostasis	115	3	0.29	0.00304
EMS	80	BP	GO:0046467	membrane lipid biosynthetic process	136	3	0.35	0.00487
EMS	80	BP	GO:1901653	cellular response to peptide	333	4	0.84	0.00968
EMS	81	BP	GO:1904894	positive regulation of receptor signaling pathway via STAT	35	3	0.17	0.00064
EMS	81	BP	GO:0050727	regulation of inflammatory response	276	6	1.34	0.00218
EMS	81	BP	GO:0071479	cellular response to ionizing radiation	63	3	0.31	0.00353
EMS	81	BP	GO:0032006	regulation of TOR signaling	87	3	0.42	0.00868
EMS	83	BP	GO:0050729	positive regulation of inflammatory response	106	5	0.88	0.00192
EMS	83	BP	GO:0007200	phospholipase C-activating G protein-coupled receptor signaling pathway	75	4	0.63	0.00354
EMS	83	BP	GO:0035036	sperm-egg recognition	39	3	0.33	0.00415
EMS	83	BP	GO:0070507	regulation of microtubule cytoskeleton organization	127	5	1.06	0.00419
EMS	83	BP	GO:0051492	regulation of stress fiber assembly	79	4	0.66	0.00426
EMS	83	BP	GO:0097178	ruffle assembly	40	3	0.33	0.00446
EMS	83	BP	GO:0035329	hippo signaling	41	3	0.34	0.00478
EMS	83	BP	GO:0031424	keratinization	82	4	0.68	0.00487
EMS	83	BP	GO:0061178	regulation of insulin secretion involved in cellular response to glucose stimulus	45	3	0.38	0.00621
EMS	83	BP	GO:0030838	positive regulation of actin filament polymerization	89	4	0.74	0.00650
EMS	86	BP	GO:0016236	macroautophagy	283	3	0.41	0.00752
EMS	87	BP	GO:1903426	regulation of reactive oxygen species biosynthetic process	76	4	0.55	0.00224
EMS	87	BP	GO:0019731	antibacterial humoral response	42	3	0.3	0.00346
EMS	87	BP	GO:0050688	regulation of defense response to virus	60	3	0.43	0.00938
EMS	88	BP	GO:0007569	cell aging	94	3	0.25	0.0020
EMS	88	BP	GO:2000134	negative regulation of G1/S transition of mitotic cell cycle	94	3	0.25	0.0020
EMS	88	BP	GO:0009411	response to UV	135	3	0.36	0.0056
EMS	88	BP	GO:0046467	membrane lipid biosynthetic process	136	3	0.36	0.0057
EMS	89	BP	GO:0030010	establishment of cell polarity	122	3	0.16	0.00050
EMS	89	BP	GO:0010639	negative regulation of organelle organization	306	3	0.4	0.00689
EMS	90	BP	GO:0007423	sensory organ development	416	3	0.36	0.00489
EMS	92	BP	GO:0098869	cellular oxidant detoxification	84	4	0.4	0.00065
EMS	92	BP	GO:0009611	response to wounding	548	8	2.58	0.00406
EMS	92	BP	GO:0060333	interferon-gamma-mediated signaling pathway	81	3	0.38	0.00656
EMS	94	BP	GO:0006633	fatty acid biosynthetic process	131	6	0.79	0.00014
EMS	94	BP	GO:0006637	acyl-CoA metabolic process	84	5	0.51	0.00015
EMS	94	BP	GO:0001676	long-chain fatty acid metabolic process	92	5	0.55	0.00023
EMS	94	BP	GO:0090501	RNA phosphodiester bond hydrolysis	135	4	0.81	0.00888
EMS	94	BP	GO:0071277	cellular response to calcium ion	71	3	0.43	0.00895
EMS	95	BP	GO:0007194	negative regulation of adenylate cyclase activity	14	3	0.11	0.00017
EMS	95	BP	GO:0030214	hyaluronan catabolic process	15	3	0.12	0.00021
EMS	95	BP	GO:0043931	ossification involved in bone maturation	18	3	0.14	0.00037
EMS	95	BP	GO:0033688	regulation of osteoblast proliferation	23	3	0.18	0.00078
EMS	95	BP	GO:0032958	inositol phosphate biosynthetic process	24	3	0.19	0.00088
EMS	95	BP	GO:0002407	dendritic cell chemotaxis	24	3	0.19	0.00088
EMS	95	BP	GO:0030308	negative regulation of cell growth	159	6	1.27	0.00171
EMS	95	BP	GO:0019722	calcium-mediated signaling	167	6	1.33	0.00219
EMS	95	BP	GO:0007187	G protein-coupled receptor signaling pathway, coupled to cyclic nucleotide second messenger	36	3	0.29	0.00291
EMS	95	BP	GO:0050919	negative chemotaxis	38	3	0.3	0.00340
EMS	95	BP	GO:0007204	positive regulation of cytosolic calcium ion concentration	252	7	2.01	0.00403
EMS	95	BP	GO:0046677	response to antibiotic	41	3	0.33	0.00422
EMS	95	BP	GO:0001667	ameboidal-type cell migration	347	8	2.77	0.00656
EMS	95	BP	GO:0050829	defense response to Gram-negative bacterium	48	3	0.38	0.00658
EMS	95	BP	GO:0045670	regulation of osteoclast differentiation	49	3	0.39	0.00697
EMS	95	BP	GO:0046854	phosphatidylinositol phosphorylation	53	3	0.42	0.00866
EMS	95	BP	GO:0050771	negative regulation of axonogenesis	55	3	0.44	0.00958
EMS	95	BP	GO:0016579	protein deubiquitination	227	6	1.81	0.00964
EMS	96	BP	GO:0070292	N-acylphosphatidylethanolamine metabolic process	7	3	0.13	0.00021
EMS	96	BP	GO:0051412	response to corticosterone	15	3	0.28	0.00249
EMS	96	BP	GO:0043651	linoleic acid metabolic process	16	3	0.3	0.00302
EMS	96	BP	GO:0032570	response to progesterone	37	4	0.69	0.00486
EMS	96	BP	GO:0046850	regulation of bone remodeling	43	4	0.8	0.00833
EMS	96	BP	GO:0032367	intracellular cholesterol transport	23	3	0.43	0.00869
EMS	97	BP	GO:0051260	protein homooligomerization	143	3	0.23	0.0015
EMS	97	BP	GO:0008283	cell population proliferation	1519	7	2.42	0.0074
EMS	98	BP	GO:0031341	regulation of cell killing	81	4	0.12	0.00273
EMS	98	BP	GO:0051251	positive regulation of lymphocyte activation	270	3	0.39	0.00661
EMS	99	BP	GO:0030449	regulation of complement activation	71	5	0.58	0.00027
EMS	99	BP	GO:0061621	canonical glycolysis	22	3	0.18	0.00072
EMS	99	BP	GO:0006213	pyrimidine nucleoside metabolic process	31	3	0.25	0.00198
EMS	99	BP	GO:0010951	negative regulation of endopeptidase activity	166	6	1.35	0.00232
EMS	99	BP	GO:1902808	positive regulation of cell cycle G1/S phase transition	39	3	0.32	0.00385
EMS	99	BP	GO:0002455	humoral immune response mediated by circulating immunoglobulin	83	4	0.67	0.00463
EMS	99	BP	GO:0002223	stimulatory C-type lectin receptor signaling pathway	98	4	0.8	0.00829
EMS	100	BP	GO:0015914	phospholipid transport	80	4	0.54	0.00207
EMS	100	BP	GO:0006520	cellular amino acid metabolic process	288	7	1.94	0.00330
EMS	100	BP	GO:0032024	positive regulation of insulin secretion	54	3	0.36	0.00574
EMS	100	BP	GO:0072665	protein localization to vacuole	62	3	0.42	0.00842
EMS	102	BP	GO:0042775	mitochondrial ATP synthesis coupled electron transport	78	3	0.26	0.00222
EMS	103	BP	GO:0032006	regulation of TOR signaling	87	3	0.16	0.0005
EMS	103	BP	GO:0042493	response to drug	296	4	0.54	0.0018
EMS	103	BP	GO:0008284	positive regulation of cell population proliferation	734	5	1.33	0.0092
EMS	103	BP	GO:0051726	regulation of cell cycle	1041	6	1.89	0.0093
EMS	104	BP	GO:0006814	sodium ion transport	171	7	1.18	0.00018
EMS	104	BP	GO:0030865	cortical cytoskeleton organization	55	6	0.38	0.00035
EMS	104	BP	GO:0006734	NADH metabolic process	37	3	0.25	0.00208
EMS	104	BP	GO:0071320	cellular response to cAMP	47	3	0.32	0.00412
EMS	104	BP	GO:0042391	regulation of membrane potential	331	7	2.28	0.00783
EMS	104	BP	GO:0015698	inorganic anion transport	118	4	0.81	0.00891
EMS	105	BP	GO:0051897	positive regulation of protein kinase B signaling	139	4	0.57	0.00258
EMS	105	BP	GO:2000134	negative regulation of G1/S transition of mitotic cell cycle	94	3	0.39	0.00687
EMS	105	BP	GO:0006888	endoplasmic reticulum to Golgi vesicle-mediated transport	192	4	0.79	0.00809
EMS	107	BP	GO:0006044	N-acetylglucosamine metabolic process	15	3	0.13	0.00029
EMS	107	BP	GO:0070198	protein localization to chromosome, telomeric region	25	3	0.22	0.00138
EMS	107	BP	GO:0018146	keratan sulfate biosynthetic process	27	3	0.24	0.00173
EMS	107	BP	GO:0070830	bicellular tight junction assembly	60	4	0.54	0.00200
EMS	107	BP	GO:0032205	negative regulation of telomere maintenance	33	3	0.29	0.00311
EMS	107	BP	GO:0071897	DNA biosynthetic process	167	6	1.49	0.00381
EMS	107	BP	GO:1901222	regulation of NIK/NF-kappaB signaling	82	4	0.73	0.00617
EMS	107	BP	GO:0051353	positive regulation of oxidoreductase activity	47	3	0.42	0.00843
EMS	107	BP	GO:0006672	ceramide metabolic process	90	4	0.8	0.00853
EMS	107	BP	GO:0010972	negative regulation of G2/M transition of mitotic cell cycle	91	4	0.81	0.00886
EMS	108	BP	GO:0032689	negative regulation of interferon-gamma production	30	3	0.18	0.00076
EMS	108	BP	GO:0097191	extrinsic apoptotic signaling pathway	186	6	1.12	0.00089
EMS	108	BP	GO:0043161	proteasome-mediated ubiquitin-dependent protein catabolic process	385	8	2.32	0.00218
EMS	108	BP	GO:0000186	activation of MAPKK activity	47	3	0.28	0.00281
EMS	108	BP	GO:0003281	ventricular septum development	54	3	0.32	0.00418
EMS	108	BP	GO:0010389	regulation of G2/M transition of mitotic cell cycle	183	5	1.1	0.00490
EMS	108	BP	GO:1902905	positive regulation of supramolecular fiber organization	187	5	1.13	0.00537
EMS	108	BP	GO:1903363	negative regulation of cellular protein catabolic process	62	3	0.37	0.00615
EMS	108	BP	GO:0032273	positive regulation of protein polymerization	123	4	0.74	0.00643
EMS	108	BP	GO:0051495	positive regulation of cytoskeleton organization	200	5	1.2	0.00710
EMS	108	BP	GO:0071158	positive regulation of cell cycle arrest	70	3	0.42	0.00861
EMS	109	BP	GO:0045821	positive regulation of glycolytic process	20	3	0.11	0.00015
EMS	109	BP	GO:0043574	peroxisomal transport	66	3	0.35	0.00513
EMS	109	BP	GO:0046395	carboxylic acid catabolic process	213	5	1.13	0.00538
EMS	109	BP	GO:0006637	acyl-CoA metabolic process	84	5	0.44	0.00782
EMS	109	BP	GO:0007031	peroxisome organization	77	3	0.41	0.00786
EMS	110	BP	GO:2000147	positive regulation of cell motility	473	4	0.62	0.00285
EMS	112	BP	GO:0010595	positive regulation of endothelial cell migration	93	3	0.3	0.00343
EMS	112	BP	GO:0033993	response to lipid	698	7	2.28	0.00698
EMS	113	BP	GO:0006654	phosphatidic acid biosynthetic process	41	3	0.11	0.00019
EMS	113	BP	GO:0022900	electron transport chain	145	4	0.4	0.00065
EMS	113	BP	GO:0006958	complement activation, classical pathway	70	3	0.19	0.00093
EMS	113	BP	GO:0030449	regulation of complement activation	71	3	0.2	0.00097
EMS	113	BP	GO:0006805	xenobiotic metabolic process	86	3	0.24	0.00169
EMS	113	BP	GO:0070372	regulation of ERK1 and ERK2 cascade	242	4	0.67	0.00427
EMS	113	BP	GO:0031214	biomineral tissue development	124	3	0.34	0.00476
EMS	113	BP	GO:0032101	regulation of response to external stimulus	838	7	2.31	0.00719
EMS	113	BP	GO:0043409	negative regulation of MAPK cascade	147	3	0.4	0.00762
EMS	113	BP	GO:0016042	lipid catabolic process	287	4	0.79	0.00777
EMS	113	BP	GO:0045321	leukocyte activation	1086	8	2.99	0.00838
EMS	113	BP	GO:0006952	defense response	1333	9	3.67	0.00884
EMS	113	BP	GO:0050821	protein stabilization	160	3	0.44	0.00960
EMS	114	BP	GO:0006367	transcription initiation from RNA polymerase II promoter	160	4	0.34	0.00033
EMS	114	BP	GO:0006368	transcription elongation from RNA polymerase II promoter	82	3	0.17	0.00066
EMS	114	BP	GO:0006406	mRNA export from nucleus	101	3	0.21	0.00121
EMS	114	BP	GO:0008380	RNA splicing	399	5	0.84	0.00132
EMS	114	BP	GO:0034248	regulation of cellular amide metabolic process	369	4	0.78	0.00705
EMS	114	BP	GO:0006397	mRNA processing	455	6	0.96	0.00875
EMS	115	BP	GO:0070301	cellular response to hydrogen peroxide	77	3	0.14	0.00035
EMS	115	BP	GO:0042981	regulation of apoptotic process	1183	7	2.14	0.00406
EMS	115	BP	GO:0097193	intrinsic apoptotic signaling pathway	249	3	0.45	0.00997
EMS	116	BP	GO:0006378	mRNA polyadenylation	42	3	0.19	0.00096
EMS	116	BP	GO:0010951	negative regulation of endopeptidase activity	166	4	0.77	0.00734
EMS	117	BP	GO:0031629	synaptic vesicle fusion to presynaptic active zone membrane	20	3	0.15	0.00041
EMS	117	BP	GO:0035235	ionotropic glutamate receptor signaling pathway	22	3	0.16	0.00055
EMS	117	BP	GO:0007229	integrin-mediated signaling pathway	97	5	0.72	0.00075
EMS	117	BP	GO:0006584	catecholamine metabolic process	37	5	0.27	0.00158
EMS	117	BP	GO:0016570	histone modification	384	9	2.84	0.00214
EMS	117	BP	GO:0008202	steroid metabolic process	252	7	1.86	0.00265
EMS	117	BP	GO:0006805	xenobiotic metabolic process	86	4	0.64	0.00376
EMS	117	BP	GO:0051260	protein homooligomerization	143	5	1.06	0.00416
EMS	117	BP	GO:0018394	peptidyl-lysine acetylation	144	5	1.06	0.00428
EMS	117	BP	GO:0072678	T cell migration	55	3	0.41	0.00780
EMS	118	BP	GO:0006986	response to unfolded protein	170	5	0.79	0.00114
EMS	118	BP	GO:0006754	ATP biosynthetic process	45	3	0.21	0.00118
EMS	118	BP	GO:0002548	monocyte chemotaxis	55	3	0.26	0.00210
EMS	118	BP	GO:0007283	spermatogenesis	373	6	1.73	0.00752
EMS	118	BP	GO:0071695	anatomical structure maturation	181	4	0.84	0.00988
EMS	119	BP	GO:0071805	potassium ion transmembrane transport	154	6	1.35	0.00235
EMS	119	BP	GO:0051965	positive regulation of synapse assembly	37	3	0.32	0.00412
EMS	119	BP	GO:0034763	negative regulation of transmembrane transport	97	6	0.85	0.00705
EMS	119	BP	GO:0008016	regulation of heart contraction	198	6	1.74	0.00797
EMS	121	BP	GO:0042509	regulation of tyrosine phosphorylation of STAT protein	59	3	0.24	0.00167
EMS	121	BP	GO:0009267	cellular response to starvation	144	4	0.57	0.00257
EMS	121	BP	GO:0043409	negative regulation of MAPK cascade	147	4	0.59	0.00277
EMS	121	BP	GO:0031345	negative regulation of cell projection organization	151	4	0.6	0.00305
EMS	121	BP	GO:0031110	regulation of microtubule polymerization or depolymerization	74	3	0.3	0.00318
EMS	121	BP	GO:0033135	regulation of peptidyl-serine phosphorylation	105	3	0.42	0.00844
EMS	121	BP	GO:0045936	negative regulation of phosphate metabolic process	451	6	1.8	0.00884
EMS	122	BP	GO:0044273	sulfur compound catabolic process	44	3	0.22	0.0013
EMS	122	BP	GO:0032729	positive regulation of interferon-gamma production	54	3	0.27	0.0024
EMS	122	BP	GO:0030324	lung development	138	4	0.68	0.0048
EMS	122	BP	GO:0007507	heart development	441	7	2.17	0.0059
EMS	122	BP	GO:0009152	purine ribonucleotide biosynthetic process	150	4	0.74	0.0064
EMS	122	BP	GO:0006637	acyl-CoA metabolic process	84	3	0.41	0.0082
EMS	123	BP	GO:0048663	neuron fate commitment	34	3	0.2	0.0010
EMS	123	BP	GO:0006303	double-strand break repair via nonhomologous end joining	82	4	0.48	0.0014
EMS	123	BP	GO:0032981	mitochondrial respiratory chain complex I assembly	54	3	0.32	0.0039
EMS	123	BP	GO:0043502	regulation of muscle adaptation	71	3	0.42	0.0084
EMS	124	BP	GO:0016358	dendrite development	200	4	0.48	0.00126
EMS	124	BP	GO:0006024	glycosaminoglycan biosynthetic process	95	3	0.23	0.00149
EMS	124	BP	GO:0043312	neutrophil degranulation	440	5	1.05	0.00366
EMS	124	BP	GO:0090501	RNA phosphodiester bond hydrolysis	135	3	0.32	0.00404
EMS	124	BP	GO:0031047	gene silencing by RNA	163	3	0.39	0.00681
EMS	124	BP	GO:0018205	peptidyl-lysine modification	332	4	0.79	0.00778
EMS	124	BP	GO:0048812	neuron projection morphogenesis	527	5	1.26	0.00782
EMS	125	BP	GO:0071214	cellular response to abiotic stimulus	284	5	0.62	0.00033
EMS	125	BP	GO:0009615	response to virus	293	4	0.64	0.00354
EMS	125	BP	GO:0099003	vesicle-mediated transport in synapse	166	3	0.36	0.00547
EMS	125	BP	GO:0007623	circadian rhythm	174	3	0.38	0.00624
EMS	125	BP	GO:0071453	cellular response to oxygen levels	194	3	0.42	0.00841
EMS	125	BP	GO:0080135	regulation of cellular response to stress	607	5	1.32	0.00928
EMS	126	BP	GO:0010212	response to ionizing radiation	136	4	0.58	0.0027
EMS	126	BP	GO:0031345	negative regulation of cell projection organization	151	4	0.65	0.0039
EMS	127	BP	GO:0015698	inorganic anion transport	118	3	0.27	0.00230
EMS	127	BP	GO:0071347	cellular response to interleukin-1	156	3	0.35	0.00506
EMS	128	BP	GO:0090305	nucleic acid phosphodiester bond hydrolysis	265	4	0.75	0.0065
EMS	129	BP	GO:0043543	protein acylation	207	3	0.3	0.00314
EMS	129	BP	GO:0001701	in utero embryonic development	295	3	0.43	0.00843
EMS	130	BP	GO:0006006	glucose metabolic process	176	6	1.01	0.00051
EMS	130	BP	GO:0045931	positive regulation of mitotic cell cycle	99	4	0.57	0.00249
EMS	130	BP	GO:1905515	non-motile cilium assembly	51	3	0.29	0.00309
EMS	130	BP	GO:0042594	response to starvation	174	5	1	0.00320
EMS	130	BP	GO:0010810	regulation of cell-substrate adhesion	187	5	1.07	0.00435
EMS	130	BP	GO:1905039	carboxylic acid transmembrane transport	118	4	0.68	0.00467
EMS	130	BP	GO:0051298	centrosome duplication	66	3	0.38	0.00639
EMS	130	BP	GO:0045666	positive regulation of neuron differentiation	69	3	0.4	0.00722
EMS	130	BP	GO:0046785	microtubule polymerization	73	3	0.42	0.00843
EMS	130	BP	GO:0044772	mitotic cell cycle phase transition	508	8	2.91	0.00845
EMS	130	BP	GO:0007032	endosome organization	76	3	0.44	0.00942
EMS	133	BP	GO:1901606	alpha-amino acid catabolic process	75	3	0.34	0.0046
EMS	133	BP	GO:1901216	positive regulation of neuron death	76	3	0.34	0.0048
EMS	133	BP	GO:0090068	positive regulation of cell cycle process	245	5	1.1	0.0048
EMS	133	BP	GO:0045787	positive regulation of cell cycle	329	8	1.48	0.0053
EMS	133	BP	GO:0030036	actin cytoskeleton organization	612	8	2.75	0.0059
EMS	133	BP	GO:0009063	cellular amino acid catabolic process	89	3	0.4	0.0075
EMS	133	BP	GO:0071156	regulation of cell cycle arrest	95	3	0.43	0.0089
EMS	135	BP	GO:0030514	negative regulation of BMP signaling pathway	40	3	0.27	0.0024
EMS	135	BP	GO:0045862	positive regulation of proteolysis	326	7	2.2	0.0065
EMS	135	BP	GO:0072594	establishment of protein localization to organelle	516	9	3.48	0.0079
EMS	135	BP	GO:0006612	protein targeting to membrane	187	5	1.26	0.0086
EMS	135	BP	GO:0060395	SMAD protein signal transduction	64	3	0.43	0.0092
EMS	136	BP	GO:0090162	establishment of epithelial cell polarity	27	3	0.21	0.0012
EMS	138	BP	GO:0048284	organelle fusion	133	3	0.3	0.0032
EMS	139	BP	GO:0002767	immune response-inhibiting cell surface receptor signaling pathway	7	3	0.12	0.00019
EMS	139	BP	GO:0002430	complement receptor mediated signaling pathway	9	3	0.16	0.00043
EMS	139	BP	GO:0032651	regulation of interleukin-1 beta production	75	6	1.34	0.00218
EMS	139	BP	GO:2000311	regulation of AMPA receptor activity	21	3	0.37	0.00588
EMS	139	BP	GO:0032637	interleukin-8 production	73	5	1.3	0.00973
EMS	140	BP	GO:0032481	positive regulation of type I interferon production	69	3	0.3	0.0033
EMS	140	BP	GO:0008202	steroid metabolic process	252	5	1.1	0.0047
EMS	140	BP	GO:0001824	blastocyst development	84	3	0.37	0.0058
EMS	140	BP	GO:0006611	protein export from nucleus	168	4	0.73	0.0061
EMS	140	BP	GO:0006805	xenobiotic metabolic process	86	3	0.37	0.0062
EMS	140	BP	GO:0006626	protein targeting to mitochondrion	91	3	0.4	0.0072
EMS	142	BP	GO:0051180	vitamin transport	37	3	0.26	0.0022
EMS	142	BP	GO:0015711	organic anion transport	280	7	1.97	0.0036
EMS	142	BP	GO:0048488	synaptic vesicle endocytosis	50	3	0.35	0.0052
EMS	142	BP	GO:0075733	intracellular transport of virus	53	3	0.37	0.0061
EMS	142	BP	GO:0046578	regulation of Ras protein signal transduction	176	5	1.24	0.0080
EMS	142	BP	GO:0051149	positive regulation of muscle cell differentiation	59	3	0.41	0.0082
EMS	142	BP	GO:0098657	import into cell	181	5	1.27	0.0090
EMS	143	BP	GO:0042182	ketone catabolic process	12	3	0.12	0.00018
EMS	143	BP	GO:0007189	adenylate cyclase-activating G protein-coupled receptor signaling pathway	99	5	0.95	0.00268
EMS	143	BP	GO:1901661	quinone metabolic process	31	3	0.3	0.00323
EMS	143	BP	GO:0042102	positive regulation of T cell proliferation	78	4	0.75	0.00680
EMS	143	BP	GO:0019369	arachidonic acid metabolic process	42	3	0.4	0.00765
EMS	143	BP	GO:0006904	vesicle docking involved in exocytosis	42	3	0.4	0.00765
EMS	144	BP	GO:0002886	regulation of myeloid leukocyte mediated immunity	45	5	0.81	0.0012
EMS	144	BP	GO:0097242	amyloid-beta clearance	28	4	0.51	0.0015
EMS	144	BP	GO:0031111	negative regulation of microtubule polymerization or depolymerization	33	4	0.6	0.0028
EMS	144	BP	GO:0009988	cell-cell recognition	56	5	1.01	0.0033
EMS	144	BP	GO:0034122	negative regulation of toll-like receptor signaling pathway	35	4	0.63	0.0035
EMS	144	BP	GO:0071467	cellular response to pH	19	3	0.34	0.0045
EMS	144	BP	GO:0050684	regulation of mRNA processing	121	7	2.18	0.0063
EMS	145	BP	GO:0071539	protein localization to centrosome	33	3	0.09	0.00011
EMS	145	BP	GO:0042531	positive regulation of tyrosine phosphorylation of STAT protein	48	3	0.14	0.00033
EMS	145	BP	GO:1900182	positive regulation of protein localization to nucleus	76	3	0.21	0.00127
EMS	145	BP	GO:0033108	mitochondrial respiratory chain complex assembly	88	3	0.25	0.00194
EMS	145	BP	GO:0051897	positive regulation of protein kinase B signaling	139	3	0.39	0.00702
EMS	147	BP	GO:0035304	regulation of protein dephosphorylation	124	3	0.38	0.00630
EMS	148	BP	GO:0010951	negative regulation of endopeptidase activity	166	5	0.63	0.00039
EMS	148	BP	GO:0019730	antimicrobial humoral response	91	3	0.34	0.00486
EMS	148	BP	GO:0051225	spindle assembly	104	3	0.39	0.00704
EMS	148	BP	GO:1903047	mitotic cell cycle process	767	8	2.89	0.00754
EMS	149	BP	GO:0036297	interstrand cross-link repair	54	3	0.13	0.00026
EMS	150	BP	GO:0031532	actin cytoskeleton reorganization	91	3	0.39	0.00692
EMS	151	BP	GO:0043687	post-translational protein modification	314	4	0.27	0.00011
EMS	151	BP	GO:0016567	protein ubiquitination	759	4	0.66	0.00316
EMS	151	BP	GO:0030163	protein catabolic process	821	4	0.71	0.00420
EMS	152	BP	GO:0051930	regulation of sensory perception of pain	26	3	0.19	0.00083
EMS	152	BP	GO:0072331	signal transduction by p53 class mediator	237	7	1.7	0.00158
EMS	152	BP	GO:0051492	regulation of stress fiber assembly	79	4	0.57	0.00249
EMS	152	BP	GO:0016042	lipid catabolic process	287	7	2.06	0.00458
EMS	152	BP	GO:0070542	response to fatty acid	49	3	0.35	0.00520
EMS	152	BP	GO:0072089	stem cell proliferation	50	3	0.36	0.00551
EMS	152	BP	GO:1902110	positive regulation of mitochondrial membrane permeability involved in apoptotic process	56	3	0.4	0.00755
EMS	152	BP	GO:0043154	negative regulation of cysteine-type endopeptidase activity involved in apoptotic process	58	3	0.42	0.00832
EMS	153	BP	GO:0051592	response to calcium ion	124	3	0.41	0.00812
EMS	153	BP	GO:0034728	nucleosome organization	124	3	0.41	0.00812
EMS	156	BP	GO:0090287	regulation of cellular response to growth factor stimulus	229	4	0.38	0.00051
EMS	156	BP	GO:0010634	positive regulation of epithelial cell migration	129	3	0.22	0.00123
EMS	156	BP	GO:0007179	transforming growth factor beta receptor signaling pathway	171	3	0.29	0.00276
EMS	156	BP	GO:0072330	monocarboxylic acid biosynthetic process	175	3	0.29	0.00295
EMS	156	BP	GO:0032496	response to lipopolysaccharide	263	3	0.44	0.00915
EMS	157	BP	GO:0048285	organelle fission	419	3	0.43	0.0079
EMS	158	BP	GO:0042742	defense response to bacterium	197	8	1.73	0.00034
EMS	158	BP	GO:0070268	cornification	69	5	0.61	0.00034
EMS	158	BP	GO:0050832	defense response to fungus	20	3	0.18	0.00067
EMS	158	BP	GO:0007411	axon guidance	224	8	1.96	0.00080
EMS	158	BP	GO:0002548	monocyte chemotaxis	55	4	0.48	0.00136
EMS	158	BP	GO:0051092	positive regulation of NF-kappaB transcription factor activity	143	6	1.25	0.00162
EMS	158	BP	GO:0060317	cardiac epithelial to mesenchymal transition	28	3	0.25	0.00184
EMS	158	BP	GO:0071621	granulocyte chemotaxis	106	5	0.93	0.00239
EMS	158	BP	GO:0009268	response to pH	34	3	0.3	0.00323
EMS	158	BP	GO:0030517	negative regulation of axon extension	38	3	0.33	0.00444
EMS	158	BP	GO:0048013	ephrin receptor signaling pathway	77	4	0.68	0.00466
EMS	158	BP	GO:0018108	peptidyl-tyrosine phosphorylation	313	8	2.75	0.00631
EMS	158	BP	GO:0016525	negative regulation of angiogenesis	84	4	0.74	0.00634
EMS	158	BP	GO:0061844	antimicrobial humoral immune response mediated by antimicrobial peptide	48	3	0.42	0.00855
EMS	158	BP	GO:0001501	skeletal system development	400	9	3.51	0.00862
EMS	158	BP	GO:0061448	connective tissue development	203	6	1.78	0.00895
EMS	159	BP	GO:0042908	xenobiotic transport	33	3	0.11	0.00017
EMS	159	BP	GO:0150104	transport across blood-brain barrier	75	3	0.24	0.00186
EMS	159	BP	GO:0043087	regulation of GTPase activity	429	6	1.4	0.00255
EMS	159	BP	GO:0008654	phospholipid biosynthetic process	241	4	0.79	0.00773
EMS	161	BP	GO:0006749	glutathione metabolic process	52	3	0.11	0.00019
EMS	161	BP	GO:0006805	xenobiotic metabolic process	86	3	0.19	0.00084
EMS	161	BP	GO:0097746	blood vessel diameter maintenance	107	3	0.23	0.00158
EMS	162	BP	GO:0048167	regulation of synaptic plasticity	152	3	0.24	0.0017
EMS	162	BP	GO:0090305	nucleic acid phosphodiester bond hydrolysis	265	3	0.42	0.0082
EMS	163	BP	GO:0000723	telomere maintenance	138	3	0.43	0.00903
EMS	164	BP	GO:0060976	coronary vasculature development	37	3	0.23	0.00161
EMS	164	BP	GO:0016525	negative regulation of angiogenesis	84	4	0.53	0.00194
EMS	164	BP	GO:0032526	response to retinoic acid	88	4	0.56	0.00230
EMS	164	BP	GO:0035904	aorta development	43	3	0.27	0.00249
EMS	164	BP	GO:0002763	positive regulation of myeloid leukocyte differentiation	43	3	0.27	0.00249
EMS	164	BP	GO:0001961	positive regulation of cytokine-mediated signaling pathway	45	3	0.28	0.00284
EMS	164	BP	GO:0070372	regulation of ERK1 and ERK2 cascade	242	6	1.53	0.00424
EMS	164	BP	GO:0045453	bone resorption	53	3	0.33	0.00452
EMS	164	BP	GO:0048705	skeletal system morphogenesis	181	5	1.14	0.00571
EMS	164	BP	GO:0071902	positive regulation of protein serine/threonine kinase activity	271	6	1.71	0.00728
EMS	164	BP	GO:0014032	neural crest cell development	65	3	0.41	0.00799
EMS	164	BP	GO:0007030	Golgi organization	130	4	0.82	0.00918
EMS	165	BP	GO:0046661	male sex differentiation	118	3	0.31	0.00355
EMS	165	BP	GO:0042060	wound healing	444	7	1.16	0.00367
EMS	165	BP	GO:0008406	gonad development	163	3	0.43	0.00869
EMS	166	BP	GO:0007156	homophilic cell adhesion via plasma membrane adhesion molecules	133	3	0.17	0.00064
EMS	166	BP	GO:0031667	response to nutrient levels	378	5	0.49	0.00478
EMS	167	BP	GO:0048839	inner ear development	128	4	0.57	0.0025
EMS	167	BP	GO:0048738	cardiac muscle tissue development	154	4	0.68	0.0048
EMS	167	BP	GO:0042471	ear morphogenesis	80	3	0.35	0.0053
EMS	167	BP	GO:0007517	muscle organ development	259	5	1.15	0.0057
EMS	167	BP	GO:0030278	regulation of ossification	92	3	0.41	0.0078
EMS	167	BP	GO:0002062	chondrocyte differentiation	92	3	0.41	0.0078
EMS	168	BP	GO:0006399	tRNA metabolic process	170	4	0.74	0.0064
EMS	169	BP	GO:0051963	regulation of synapse assembly	63	4	0.3	0.00023
EMS	169	BP	GO:0051149	positive regulation of muscle cell differentiation	59	3	0.28	0.00281
EMS	169	BP	GO:0009749	response to glucose	146	4	0.7	0.00522
EMS	169	BP	GO:0043279	response to alkaloid	83	3	0.4	0.00732
EMS	169	BP	GO:0006954	inflammatory response	606	8	2.9	0.00806
EMS	169	BP	GO:0006473	protein acetylation	168	4	0.8	0.00852
EMS	169	BP	GO:0007613	memory	89	3	0.43	0.00887
EMS	170	BP	GO:0050871	positive regulation of B cell activation	91	4	0.32	0.00028
EMS	170	BP	GO:0006898	receptor-mediated endocytosis	268	6	0.93	0.00031
EMS	170	BP	GO:0050900	leukocyte migration	414	9	1.44	0.00037
EMS	170	BP	GO:0002377	immunoglobulin production	107	4	0.37	0.00051
EMS	170	BP	GO:0002088	lens development in camera-type eye	53	3	0.18	0.00082
EMS	170	BP	GO:0006749	glutathione metabolic process	52	4	0.18	0.00605
EMS	170	BP	GO:0032355	response to estradiol	107	3	0.37	0.00609
EMS	171	BP	GO:0007156	homophilic cell adhesion via plasma membrane adhesion molecules	133	4	0.38	0.00052
EMS	171	BP	GO:0008277	regulation of G protein-coupled receptor signaling pathway	108	3	0.31	0.00348
EMS	171	BP	GO:0021543	pallium development	119	3	0.34	0.00456
EMS	172	BP	GO:0097009	energy homeostasis	33	3	0.15	0.00045
EMS	172	BP	GO:0030509	BMP signaling pathway	126	4	0.58	0.00261
EMS	172	BP	GO:1901216	positive regulation of neuron death	76	3	0.35	0.00504
EMS	172	BP	GO:0033559	unsaturated fatty acid metabolic process	83	3	0.38	0.00643
EMS	173	BP	GO:0007156	homophilic cell adhesion via plasma membrane adhesion molecules	133	51	1.13	< 1e-30
EMS	175	BP	GO:0051260	protein homooligomerization	143	3	0.18	0.00067
EMS	177	BP	GO:0042795	snRNA transcription by RNA polymerase II	72	5	0.54	0.00021
EMS	177	BP	GO:0008210	estrogen metabolic process	23	3	0.17	0.00066
EMS	177	BP	GO:0042573	retinoic acid metabolic process	24	3	0.18	0.00075
EMS	177	BP	GO:0007129	homologous chromosome pairing at meiosis	34	3	0.26	0.00210
EMS	177	BP	GO:0006270	DNA replication initiation	35	3	0.26	0.00229
EMS	177	BP	GO:0042572	retinol metabolic process	40	3	0.3	0.00336
EMS	177	BP	GO:0006805	xenobiotic metabolic process	86	4	0.65	0.00403
EMS	181	BP	GO:0003151	outflow tract morphogenesis	60	4	0.68	0.00480
EMS	181	BP	GO:1901890	positive regulation of cell junction assembly	69	4	0.79	0.00787
EMS	181	BP	GO:0048538	thymus development	38	3	0.43	0.00912
EMS	181	BP	GO:0035176	social behavior	39	3	0.44	0.00979
EMS	182	BP	GO:0099518	vesicle cytoskeletal trafficking	67	3	0.38	0.0064
EMS	182	BP	GO:0009060	aerobic respiration	74	3	0.42	0.0085
EMS	182	BP	GO:1902806	regulation of cell cycle G1/S phase transition	148	4	0.84	0.0098
EMS	183	BP	GO:0071805	potassium ion transmembrane transport	154	4	0.49	0.0014
EMS	183	BP	GO:0006493	protein O-linked glycosylation	92	3	0.29	0.0031
EMS	184	BP	GO:0032981	mitochondrial respiratory chain complex I assembly	54	3	0.21	0.00122
EMS	185	BP	GO:0035725	sodium ion transmembrane transport	123	4	0.26	0.00012
EMS	185	BP	GO:0007167	enzyme linked receptor protein signaling pathway	889	7	1.87	0.00201
EMS	185	BP	GO:0003012	muscle system process	366	4	0.77	0.00685
EMS	186	BP	GO:0097194	execution phase of apoptosis	75	3	0.17	0.00062
EMS	186	BP	GO:0006919	activation of cysteine-type endopeptidase activity involved in apoptotic process	82	3	0.18	0.00081
EMS	186	BP	GO:0050679	positive regulation of epithelial cell proliferation	158	3	0.36	0.00524
EMS	186	BP	GO:0043123	positive regulation of I-kappaB kinase/NF-kappaB signaling	162	3	0.36	0.00562
EMS	186	BP	GO:0071241	cellular response to inorganic substance	176	3	0.4	0.00706
EMS	186	BP	GO:0030182	neuron differentiation	1102	7	2.48	0.00977
EMS	187	BP	GO:0022603	regulation of anatomical structure morphogenesis	817	9	3.44	0.00669
EMS	187	BP	GO:0070498	interleukin-1-mediated signaling pathway	92	3	0.39	0.00680
EMS	187	BP	GO:0051321	meiotic cell cycle	195	4	0.82	0.00907
EMS	187	BP	GO:0044703	multi-organism reproductive process	713	8	3	0.00952
EMS	187	BP	GO:0030072	peptide hormone secretion	199	4	0.84	0.00972
EMS	188	BP	GO:0014032	neural crest cell development	65	3	0.33	0.0044
EMS	188	BP	GO:0032868	response to insulin	244	5	1.24	0.0079
EMS	190	BP	GO:2000310	regulation of NMDA receptor activity	29	3	0.13	0.00030
EMS	190	BP	GO:0050727	regulation of inflammatory response	276	6	1.26	0.00159
EMS	190	BP	GO:0006979	response to oxidative stress	383	7	1.75	0.00175
EMS	190	BP	GO:0097190	apoptotic signaling pathway	502	8	2.29	0.00194
EMS	190	BP	GO:0031334	positive regulation of protein-containing complex assembly	229	5	1.05	0.00388
EMS	190	BP	GO:0034976	response to endoplasmic reticulum stress	270	5	1.23	0.00772
EMS	190	BP	GO:0043405	regulation of MAP kinase activity	273	5	1.25	0.00808
EMS	191	BP	GO:0045746	negative regulation of Notch signaling pathway	36	3	0.3	0.0033
EMS	191	BP	GO:0048524	positive regulation of viral process	85	4	0.71	0.0055
EMS	191	BP	GO:0060760	positive regulation of response to cytokine stimulus	51	3	0.43	0.0088
EMS	192	BP	GO:0014068	positive regulation of phosphatidylinositol 3-kinase signaling	82	5	0.7	0.00065
EMS	192	BP	GO:0090218	positive regulation of lipid kinase activity	34	3	0.29	0.00294
EMS	192	BP	GO:0042633	hair cycle	73	4	0.62	0.00341
EMS	192	BP	GO:1904036	negative regulation of epithelial cell apoptotic process	36	3	0.31	0.00346
EMS	192	BP	GO:0008585	female gonad development	79	4	0.67	0.00453
EMS	192	BP	GO:0043038	amino acid activation	47	3	0.4	0.00735
EMS	192	BP	GO:1901617	organic hydroxy compound biosynthetic process	205	6	1.74	0.00800
EMS	192	BP	GO:0045747	positive regulation of Notch signaling pathway	49	3	0.42	0.00825
EMS	192	BP	GO:0042476	odontogenesis	96	4	0.81	0.00897
EMS	194	BP	GO:0070268	cornification	69	5	0.55	0.00021
EMS	194	BP	GO:0061436	establishment of skin barrier	17	3	0.13	0.00030
EMS	194	BP	GO:0002479	antigen processing and presentation of exogenous peptide antigen via MHC class I, TAP-dependent	66	4	0.52	0.00182
EMS	194	BP	GO:0043486	histone exchange	43	3	0.34	0.00471
EMS	194	BP	GO:0006334	nucleosome assembly	90	4	0.71	0.00560
EMS	194	BP	GO:0046854	phosphatidylinositol phosphorylation	53	3	0.42	0.00844
EMS	194	BP	GO:0006521	regulation of cellular amino acid metabolic process	56	3	0.44	0.00982
EMS	196	BP	GO:1903792	negative regulation of anion transport	164	3	0.4	0.0075
EMS	197	BP	GO:1904886	beta-catenin destruction complex disassembly	16	3	0.15	0.00039
EMS	197	BP	GO:0030183	B cell differentiation	102	5	0.94	0.00250
EMS	197	BP	GO:0048546	digestive tract morphogenesis	36	3	0.33	0.00436
EMS	197	BP	GO:0045661	regulation of myoblast differentiation	41	3	0.38	0.00630
EMS	197	BP	GO:0060828	regulation of canonical Wnt signaling pathway	244	7	2.25	0.00738
EMS	198	BP	GO:0016236	macroautophagy	283	7	1.78	0.00205
EMS	198	BP	GO:1903051	negative regulation of proteolysis involved in cellular protein catabolic process	52	3	0.33	0.00429
EMS	198	BP	GO:0031647	regulation of protein stability	252	6	1.59	0.00515
EMS	198	BP	GO:0046847	filopodium assembly	57	3	0.36	0.00555
EMS	198	BP	GO:0050870	positive regulation of T cell activation	181	5	1.14	0.00571
EMS	198	BP	GO:0050766	positive regulation of phagocytosis	60	3	0.38	0.00640
EMS	198	BP	GO:0048644	muscle organ morphogenesis	60	3	0.38	0.00640
EMS	199	BP	GO:0050796	regulation of insulin secretion	144	4	0.7	0.00525
EMS	200	BP	GO:0043149	stress fiber assembly	94	3	0.4	0.00756
EMS	200	BP	GO:0007586	digestion	96	3	0.41	0.00801
EMS	200	BP	GO:0042742	defense response to bacterium	197	4	0.84	0.00996
EMS	201	BP	GO:0019934	cGMP-mediated signaling	20	3	0.12	0.00025
EMS	201	BP	GO:0006516	glycoprotein catabolic process	22	3	0.14	0.00033
EMS	201	BP	GO:0045933	positive regulation of muscle contraction	32	3	0.2	0.00102
EMS	201	BP	GO:0048512	circadian behavior	33	3	0.21	0.00112
EMS	201	BP	GO:0030433	ubiquitin-dependent ERAD pathway	74	4	0.46	0.00116
EMS	201	BP	GO:0043114	regulation of vascular permeability	39	3	0.24	0.00182
EMS	201	BP	GO:0051053	negative regulation of DNA metabolic process	104	4	0.65	0.00403
EMS	201	BP	GO:0003170	heart valve development	56	3	0.35	0.00511
EMS	201	BP	GO:0098657	import into cell	181	5	1.13	0.00544
EMS	201	BP	GO:0009895	negative regulation of catabolic process	261	6	1.63	0.00576
EMS	201	BP	GO:0048660	regulation of smooth muscle cell proliferation	117	4	0.73	0.00612
EMS	201	BP	GO:0048284	organelle fusion	133	4	0.83	0.00954
EMS	201	BP	GO:0043433	negative regulation of DNA-binding transcription factor activity	133	4	0.83	0.00954
EMS	201	BP	GO:0051100	negative regulation of binding	134	4	0.84	0.00979
EMS	202	BP	GO:0043922	negative regulation by host of viral transcription	13	3	0.14	0.00031
EMS	202	BP	GO:0048246	macrophage chemotaxis	36	4	0.38	0.00056
EMS	202	BP	GO:2000104	negative regulation of DNA-dependent DNA replication	17	3	0.18	0.00072
EMS	202	BP	GO:0140131	positive regulation of lymphocyte chemotaxis	17	3	0.18	0.00072
EMS	202	BP	GO:0051928	positive regulation of calcium ion transport	101	6	1.08	0.00073
EMS	202	BP	GO:0050918	positive chemotaxis	50	4	0.53	0.00195
EMS	202	BP	GO:0060260	regulation of transcription initiation from RNA polymerase II promoter	26	3	0.28	0.00258
EMS	202	BP	GO:0061099	negative regulation of protein tyrosine kinase activity	30	3	0.32	0.00390
EMS	202	BP	GO:0071364	cellular response to epidermal growth factor stimulus	38	3	0.4	0.00762
EMS	202	BP	GO:1905521	regulation of macrophage migration	38	3	0.4	0.00762
EMS	202	BP	GO:2000107	negative regulation of leukocyte apoptotic process	40	3	0.43	0.00878
EMS	202	BP	GO:0002573	myeloid leukocyte differentiation	167	6	1.78	0.00896
EMS	202	BP	GO:0048709	oligodendrocyte differentiation	77	4	0.82	0.00918
EMS	202	BP	GO:0002683	negative regulation of immune system process	332	9	3.54	0.00920
EMS	202	BP	GO:0120178	steroid hormone biosynthetic process	41	3	0.44	0.00940
EMS	203	BP	GO:0045766	positive regulation of angiogenesis	132	3	0.17	0.00063
EMS	203	BP	GO:1902903	regulation of supramolecular fiber organization	329	3	0.43	0.00841
EMS	204	BP	GO:0010821	regulation of mitochondrion organization	138	4	0.73	0.0061
EMS	204	BP	GO:0000910	cytokinesis	146	4	0.77	0.0075
EMS	205	BP	GO:0035967	cellular response to topologically incorrect protein	153	4	0.61	0.0032
EMS	205	BP	GO:0009855	determination of bilateral symmetry	97	3	0.39	0.0068
EMS	205	BP	GO:0072073	kidney epithelium development	105	3	0.42	0.0084
EMS	206	BP	GO:0016197	endosomal transport	226	4	0.7	0.00525
EMS	206	BP	GO:0001936	regulation of endothelial cell proliferation	116	3	0.36	0.00560
EMS	207	BP	GO:0030212	hyaluronan metabolic process	33	3	0.09	0.00011
EMS	207	BP	GO:0032722	positive regulation of chemokine production	52	3	0.15	0.00042
EMS	207	BP	GO:0032755	positive regulation of interleukin-6 production	74	3	0.21	0.00118
EMS	207	BP	GO:0032760	positive regulation of tumor necrosis factor production	75	3	0.21	0.00123
EMS	207	BP	GO:0018107	peptidyl-threonine phosphorylation	105	3	0.3	0.00321
EMS	207	BP	GO:0042113	B cell activation	225	4	0.64	0.00362
EMS	207	BP	GO:0032409	regulation of transporter activity	232	4	0.66	0.00404
EMS	207	BP	GO:0002700	regulation of production of molecular mediator of immune response	122	3	0.34	0.00489
EMS	207	BP	GO:0070588	calcium ion transmembrane transport	255	4	0.72	0.00565
EMS	208	BP	GO:0043086	negative regulation of catalytic activity	649	3	0.42	0.0070
EMS	209	BP	GO:0021846	cell proliferation in forebrain	17	3	0.13	0.00030
EMS	209	BP	GO:0009791	post-embryonic development	65	4	0.51	0.00172
EMS	210	BP	GO:0007157	heterophilic cell-cell adhesion via plasma membrane cell adhesion molecules	38	3	0.17	0.00068
EMS	210	BP	GO:0033344	cholesterol efflux	45	3	0.21	0.00112
EMS	210	BP	GO:1903779	regulation of cardiac conduction	50	3	0.23	0.00153
EMS	210	BP	GO:0016485	protein processing	189	5	0.86	0.00169
EMS	210	BP	GO:0007156	homophilic cell adhesion via plasma membrane adhesion molecules	133	4	0.61	0.00317
EMS	210	BP	GO:0031647	regulation of protein stability	252	5	1.15	0.00581
EMS	210	BP	GO:0050852	T cell receptor signaling pathway	178	4	0.81	0.00884
EMS	211	BP	GO:0045730	respiratory burst	32	3	0.13	0.00029
EMS	211	BP	GO:0075733	intracellular transport of virus	53	3	0.22	0.00129
EMS	211	BP	GO:0006801	superoxide metabolic process	56	3	0.23	0.00151
EMS	211	BP	GO:0016925	protein sumoylation	69	3	0.28	0.00275
EMS	211	BP	GO:0006110	regulation of glycolytic process	70	3	0.28	0.00286
EMS	211	BP	GO:0030833	regulation of actin filament polymerization	152	4	0.62	0.00334
EMS	211	BP	GO:0090559	regulation of membrane permeability	80	3	0.32	0.00417
EMS	212	BP	GO:0007271	synaptic transmission, cholinergic	20	3	0.14	0.00034
EMS	212	BP	GO:0046928	regulation of neurotransmitter secretion	73	4	0.51	0.00166
EMS	212	BP	GO:0099565	chemical synaptic transmission, postsynaptic	82	4	0.57	0.00255
EMS	212	BP	GO:0060078	regulation of postsynaptic membrane potential	97	4	0.68	0.00466
EMS	212	BP	GO:1903828	negative regulation of cellular protein localization	102	4	0.71	0.00557
EMS	212	BP	GO:0048667	cell morphogenesis involved in neuron differentiation	475	9	3.31	0.00578
EMS	212	BP	GO:0010977	negative regulation of neuron projection development	113	4	0.79	0.00796
EMS	212	BP	GO:0007204	positive regulation of cytosolic calcium ion concentration	252	6	1.75	0.00827
EMS	213	BP	GO:0033144	negative regulation of intracellular steroid hormone receptor signaling pathway	29	3	0.26	0.00213
EMS	213	BP	GO:0016070	RNA metabolic process	3844	67	34.28	0.00507
EMS	215	BP	GO:0043277	apoptotic cell clearance	46	3	0.28	0.00283
EMS	215	BP	GO:0006906	vesicle fusion	96	4	0.59	0.00290
EMS	215	BP	GO:0051225	spindle assembly	104	4	0.64	0.00387
EMS	215	BP	GO:0007612	learning	108	4	0.67	0.00443
EMS	215	BP	GO:0071479	cellular response to ionizing radiation	63	3	0.39	0.00687
EMS	215	BP	GO:0000075	cell cycle checkpoint	195	5	1.2	0.00706
EMS	215	BP	GO:0071103	DNA conformation change	268	8	1.65	0.00823
EMS	215	BP	GO:0007059	chromosome segregation	287	6	1.77	0.00853
EMS	215	BP	GO:0043044	ATP-dependent chromatin remodeling	70	3	0.43	0.00919
EMS	215	BP	GO:0071824	protein-DNA complex subunit organization	209	5	1.29	0.00938
EMS	215	BP	GO:0031497	chromatin assembly	134	4	0.83	0.00940
EMS	217	BP	GO:0006487	protein N-linked glycosylation	70	4	0.43	0.00090
EMS	217	BP	GO:0045862	positive regulation of proteolysis	326	7	2.01	0.00394
EMS	217	BP	GO:0060291	long-term synaptic potentiation	72	3	0.44	0.00992
EMS	218	BP	GO:0019372	lipoxygenase pathway	12	3	0.1	0.00012
EMS	218	BP	GO:0000098	sulfur amino acid catabolic process	13	3	0.11	0.00015
EMS	218	BP	GO:0051607	defense response to virus	208	8	1.73	0.00035
EMS	218	BP	GO:0042157	lipoprotein metabolic process	119	6	0.99	0.00048
EMS	218	BP	GO:0045454	cell redox homeostasis	39	3	0.33	0.00415
EMS	218	BP	GO:0009636	response to toxic substance	203	6	1.69	0.00705
EMS	218	BP	GO:0030834	regulation of actin filament depolymerization	50	3	0.42	0.00832
EMS	218	BP	GO:0030833	regulation of actin filament polymerization	152	5	1.27	0.00885
EMS	221	BP	GO:1905515	non-motile cilium assembly	51	3	0.18	0.00073
EMS	221	BP	GO:2000116	regulation of cysteine-type endopeptidase activity	196	4	0.68	0.00472
EMS	221	BP	GO:0031398	positive regulation of protein ubiquitination	104	3	0.36	0.00563
EMS	221	BP	GO:0007338	single fertilization	105	3	0.37	0.00578
EMS	223	BP	GO:1901137	carbohydrate derivative biosynthetic process	586	5	0.89	0.0016
EMS	224	BP	GO:0045332	phospholipid translocation	39	3	0.17	0.00061
EMS	224	BP	GO:0042246	tissue regeneration	57	3	0.24	0.00185
EMS	224	BP	GO:0048661	positive regulation of smooth muscle cell proliferation	76	3	0.33	0.00419
EMS	224	BP	GO:0055002	striated muscle cell development	92	3	0.39	0.00713
EMS	225	BP	GO:0086091	regulation of heart rate by cardiac conduction	33	3	0.11	0.00015
EMS	225	BP	GO:0007259	receptor signaling pathway via JAK-STAT	116	3	0.37	0.00597
EMS	226	BP	GO:0015671	oxygen transport	11	3	0.13	0.00023
EMS	226	BP	GO:0008589	regulation of smoothened signaling pathway	68	5	0.78	0.00111
EMS	226	BP	GO:0042744	hydrogen peroxide catabolic process	24	3	0.28	0.00255
EMS	226	BP	GO:0051443	positive regulation of ubiquitin-protein transferase activity	29	3	0.33	0.00441
EMS	226	BP	GO:0030512	negative regulation of transforming growth factor beta receptor signaling pathway	70	4	0.81	0.00864
EMS	226	BP	GO:0032008	positive regulation of TOR signaling	38	3	0.44	0.00944
EMS	227	BP	GO:0006953	acute-phase response	39	3	0.2	0.00109
EMS	227	BP	GO:0002040	sprouting angiogenesis	108	4	0.56	0.00243
EMS	227	BP	GO:0032869	cellular response to insulin stimulus	200	5	1.04	0.00389
EMS	227	BP	GO:0032465	regulation of cytokinesis	72	3	0.38	0.00629
EMS	227	BP	GO:0072659	protein localization to plasma membrane	250	5	1.3	0.00981
EMS	229	BP	GO:0019373	epoxygenase P450 pathway	11	3	0.16	0.00047
EMS	229	BP	GO:0042738	exogenous drug catabolic process	15	3	0.22	0.00125
EMS	229	BP	GO:0031146	SCF-dependent proteasomal ubiquitin-dependent protein catabolic process	87	6	1.28	0.00177
EMS	229	BP	GO:0007157	heterophilic cell-cell adhesion via plasma membrane cell adhesion molecules	38	4	0.56	0.00227
EMS	229	BP	GO:0010799	regulation of peptidyl-threonine phosphorylation	41	4	0.6	0.00301
EMS	229	BP	GO:0021952	central nervous system projection neuron axonogenesis	21	3	0.31	0.00344
EMS	229	BP	GO:0006516	glycoprotein catabolic process	22	3	0.32	0.00393
EMS	229	BP	GO:0070723	response to cholesterol	24	3	0.35	0.00506
EMS	229	BP	GO:2000637	positive regulation of gene silencing by miRNA	25	3	0.37	0.00569
EMS	229	BP	GO:1903779	regulation of cardiac conduction	50	4	0.74	0.00618
EMS	229	BP	GO:0045444	fat cell differentiation	191	8	2.81	0.00735
EMS	229	BP	GO:0031440	regulation of mRNA 3'-end processing	28	3	0.41	0.00785
EMS	229	BP	GO:0045601	regulation of endothelial cell differentiation	30	3	0.44	0.00952
EMS	229	BP	GO:0032689	negative regulation of interferon-gamma production	30	3	0.44	0.00952
EMS	230	BP	GO:0072210	metanephric nephron development	32	3	0.16	0.00049
EMS	230	BP	GO:0046326	positive regulation of glucose import	32	3	0.16	0.00049
EMS	230	BP	GO:0048704	embryonic skeletal system morphogenesis	76	4	0.37	0.00050
EMS	230	BP	GO:1905898	positive regulation of response to endoplasmic reticulum stress	33	3	0.16	0.00054
EMS	230	BP	GO:0009952	anterior/posterior pattern specification	153	5	0.74	0.00087
EMS	230	BP	GO:0042073	intraciliary transport	51	3	0.25	0.00193
EMS	230	BP	GO:0050684	regulation of mRNA processing	121	4	0.59	0.00282
EMS	230	BP	GO:0009954	proximal/distal pattern formation	24	4	0.12	0.00355
EMS	230	BP	GO:2001242	regulation of intrinsic apoptotic signaling pathway	137	4	0.67	0.00440
EMS	230	BP	GO:0051170	import into nucleus	142	4	0.69	0.00500
EMS	230	BP	GO:0048013	ephrin receptor signaling pathway	77	3	0.37	0.00620
EMS	230	BP	GO:0050821	protein stabilization	160	4	0.78	0.00758
EMS	230	BP	GO:0006367	transcription initiation from RNA polymerase II promoter	160	4	0.78	0.00758
EMS	230	BP	GO:0030534	adult behavior	91	3	0.44	0.00981
EMS	231	BP	GO:1902042	negative regulation of extrinsic apoptotic signaling pathway via death domain receptors	35	3	0.12	0.00022
EMS	231	BP	GO:0070374	positive regulation of ERK1 and ERK2 cascade	170	5	0.58	0.00027
EMS	231	BP	GO:1900026	positive regulation of substrate adhesion-dependent cell spreading	40	3	0.14	0.00034
EMS	231	BP	GO:0070527	platelet aggregation	57	3	0.19	0.00095
EMS	231	BP	GO:0007218	neuropeptide signaling pathway	57	3	0.19	0.00095
EMS	231	BP	GO:0048771	tissue remodeling	133	4	0.45	0.00107
EMS	231	BP	GO:0045921	positive regulation of exocytosis	72	3	0.25	0.00188
EMS	231	BP	GO:0090277	positive regulation of peptide hormone secretion	72	3	0.25	0.00188
EMS	231	BP	GO:0045638	negative regulation of myeloid cell differentiation	76	3	0.26	0.00219
EMS	231	BP	GO:0007160	cell-matrix adhesion	201	4	0.68	0.00478
EMS	231	BP	GO:0007338	single fertilization	105	3	0.36	0.00545
EMS	231	BP	GO:0002576	platelet degranulation	105	3	0.36	0.00545
EMS	231	BP	GO:0030198	extracellular matrix organization	340	5	1.16	0.00580
EMS	231	BP	GO:0050714	positive regulation of protein secretion	108	3	0.37	0.00589
EMS	231	BP	GO:0051592	response to calcium ion	124	3	0.42	0.00862
EMS	231	BP	GO:0045765	regulation of angiogenesis	240	4	0.82	0.00888
EMS	231	BP	GO:0002793	positive regulation of peptide secretion	125	4	0.43	0.00962
EMS	231	BP	GO:0007600	sensory perception	386	5	1.32	0.00978
EMS	231	BP	GO:0002224	toll-like receptor signaling pathway	130	3	0.44	0.00980
EMS	232	BP	GO:0019538	protein metabolic process	4711	6	2.39	0.0078
EMS	233	BP	GO:0032508	DNA duplex unwinding	93	4	0.42	0.00085
EMS	233	BP	GO:0030574	collagen catabolic process	41	3	0.19	0.00086
EMS	233	BP	GO:0032507	maintenance of protein location in cell	57	3	0.26	0.00223
EMS	233	BP	GO:1902882	regulation of response to oxidative stress	69	3	0.32	0.00384
EMS	233	BP	GO:0051952	regulation of amine transport	69	3	0.32	0.00384
EMS	233	BP	GO:0034644	cellular response to UV	81	3	0.37	0.00601
EMS	233	BP	GO:0051604	protein maturation	256	5	1.17	0.00620
EMS	233	BP	GO:0043068	positive regulation of programmed cell death	482	7	2.2	0.00622
EMS	235	BP	GO:0000462	maturation of SSU-rRNA from tricistronic rRNA transcript (SSU-rRNA, 5.8S rRNA, LSU-rRNA)	36	3	0.17	0.00067
EMS	235	BP	GO:1901264	carbohydrate derivative transport	69	3	0.33	0.00438
EMS	235	BP	GO:0046890	regulation of lipid biosynthetic process	164	4	0.78	0.00784
EMS	236	BP	GO:0030220	platelet formation	19	3	0.16	0.00051
EMS	236	BP	GO:0018195	peptidyl-arginine modification	21	3	0.18	0.00069
EMS	236	BP	GO:0033013	tetrapyrrole metabolic process	56	4	0.47	0.00125
EMS	236	BP	GO:0061462	protein localization to lysosome	39	3	0.33	0.00425
EMS	236	BP	GO:0019369	arachidonic acid metabolic process	42	3	0.35	0.00524
EMS	237	BP	GO:0032386	regulation of intracellular transport	315	8	2.37	0.0026
EMS	238	BP	GO:0009615	response to virus	293	4	0.64	0.0035
EMS	242	BP	GO:0007202	activation of phospholipase C activity	27	3	0.14	0.00040
EMS	242	BP	GO:0030261	chromosome condensation	38	3	0.2	0.00109
EMS	242	BP	GO:0048519	negative regulation of biological process	4526	38	24.28	0.00397
EMS	242	BP	GO:0007200	phospholipase C-activating G protein-coupled receptor signaling pathway	75	3	0.4	0.00759
EMS	242	BP	GO:2000779	regulation of double-strand break repair	78	3	0.42	0.00846
EMS	242	BP	GO:0060333	interferon-gamma-mediated signaling pathway	81	3	0.43	0.00937
EMS	243	BP	GO:0016266	O-glycan processing	51	3	0.15	0.00043
EMS	243	BP	GO:0007169	transmembrane receptor protein tyrosine kinase signaling pathway	617	7	1.79	0.00178
EMS	243	BP	GO:0002223	stimulatory C-type lectin receptor signaling pathway	98	3	0.28	0.00284
EMS	243	BP	GO:0071426	ribonucleoprotein complex export from nucleus	118	3	0.34	0.00479
EMS	243	BP	GO:0042129	regulation of T cell proliferation	138	3	0.4	0.00739
EMS	243	BP	GO:1903037	regulation of leukocyte cell-cell adhesion	275	4	0.8	0.00804
EMS	244	BP	GO:0097009	energy homeostasis	33	3	0.11	0.00020
EMS	244	BP	GO:0006006	glucose metabolic process	176	4	0.61	0.00322
EMS	244	BP	GO:0042493	response to drug	296	5	1.03	0.00354
EMS	244	BP	GO:0035295	tube development	844	8	2.94	0.00809
EMS	245	BP	GO:0032731	positive regulation of interleukin-1 beta production	48	5	0.49	0.00012
EMS	245	BP	GO:1990573	potassium ion import across plasma membrane	34	4	0.35	0.00037
EMS	245	BP	GO:0019883	antigen processing and presentation of endogenous antigen	22	3	0.22	0.00137
EMS	245	BP	GO:0001916	positive regulation of T cell mediated cytotoxicity	23	3	0.23	0.00156
EMS	245	BP	GO:0038094	Fc-gamma receptor signaling pathway	109	5	1.11	0.00504
EMS	245	BP	GO:0002286	T cell activation involved in immune response	83	6	0.84	0.00557
EMS	245	BP	GO:0042552	myelination	112	5	1.14	0.00565
EMS	245	BP	GO:0002431	Fc receptor mediated stimulatory signaling pathway	112	5	1.14	0.00565
EMS	245	BP	GO:0042391	regulation of membrane potential	331	9	3.36	0.00664
EMS	245	BP	GO:0030641	regulation of cellular pH	74	4	0.75	0.00676
EMS	245	BP	GO:0106027	neuron projection organization	76	4	0.77	0.00742
EMS	245	BP	GO:0050777	negative regulation of immune response	122	5	1.24	0.00806
EMS	245	BP	GO:0002218	activation of innate immune response	127	5	1.29	0.00949
EMS	246	BP	GO:2000272	negative regulation of signaling receptor activity	48	4	0.28	0.00018
EMS	246	BP	GO:0045104	intermediate filament cytoskeleton organization	39	3	0.23	0.00153
EMS	246	BP	GO:0051028	mRNA transport	131	4	0.77	0.00736
EMS	246	BP	GO:0031397	negative regulation of protein ubiquitination	71	3	0.42	0.00837
EMS	247	BP	GO:0002924	negative regulation of humoral immune response mediated by circulating immunoglobulin	6	3	0.11	0.00011
EMS	247	BP	GO:0044597	daunorubicin metabolic process	8	3	0.14	0.00029
EMS	247	BP	GO:0044598	doxorubicin metabolic process	8	3	0.14	0.00029
EMS	247	BP	GO:0036462	TRAIL-activated apoptotic signaling pathway	9	3	0.16	0.00042
EMS	247	BP	GO:0045019	negative regulation of nitric oxide biosynthetic process	12	3	0.21	0.00107
EMS	247	BP	GO:0042448	progesterone metabolic process	13	3	0.23	0.00137
EMS	247	BP	GO:0040037	negative regulation of fibroblast growth factor receptor signaling pathway	14	3	0.25	0.00172
EMS	247	BP	GO:0032689	negative regulation of interferon-gamma production	30	4	0.53	0.00182
EMS	247	BP	GO:1901215	negative regulation of neuron death	157	9	2.78	0.00191
EMS	247	BP	GO:0032733	positive regulation of interleukin-10 production	32	4	0.57	0.00233
EMS	247	BP	GO:0042102	positive regulation of T cell proliferation	78	6	1.38	0.00256
EMS	247	BP	GO:0035924	cellular response to vascular endothelial growth factor stimulus	54	5	0.96	0.00260
EMS	247	BP	GO:0030212	hyaluronan metabolic process	33	4	0.58	0.00261
EMS	247	BP	GO:0007250	activation of NF-kappaB-inducing kinase activity	17	3	0.3	0.00309
EMS	247	BP	GO:0051897	positive regulation of protein kinase B signaling	139	8	2.46	0.00330
EMS	247	BP	GO:0060037	pharyngeal system development	18	3	0.32	0.00367
EMS	247	BP	GO:1905562	regulation of vascular endothelial cell proliferation	18	3	0.32	0.00367
EMS	247	BP	GO:0006468	protein phosphorylation	1368	40	24.2	0.00397
EMS	247	BP	GO:1903672	positive regulation of sprouting angiogenesis	19	3	0.34	0.00430
EMS	247	BP	GO:0006690	icosanoid metabolic process	88	6	1.56	0.00467
EMS	247	BP	GO:0032753	positive regulation of interleukin-4 production	20	3	0.35	0.00499
EMS	247	BP	GO:0045582	positive regulation of T cell differentiation	74	7	1.31	0.00638
EMS	247	BP	GO:0140353	lipid export from cell	67	5	1.19	0.00659
EMS	247	BP	GO:0110110	positive regulation of animal organ morphogenesis	23	3	0.41	0.00745
EMS	247	BP	GO:0006958	complement activation, classical pathway	70	5	1.24	0.00791
EMS	247	BP	GO:0010596	negative regulation of endothelial cell migration	45	4	0.8	0.00806
