## Supplemental Table 6 for "The Importance of Regulatory Network Structure for Complex Trait Heritability and Evolution" (part 2 of 2)

Tissue	ModuleID	Ontology	GO ID	GO Term	Nb Annotated Genes	Nb Significant Genes	Nb Expected Genes	Elim p-value
EMS	247	BP	GO:0032703	negative regulation of interleukin-2 production	24	3	0.42	0.00841
EMS	247	BP	GO:0035767	endothelial cell chemotaxis	24	3	0.42	0.00841
EMS	247	BP	GO:0072577	endothelial cell apoptotic process	47	4	0.83	0.00939
EMS	247	BP	GO:0002437	inflammatory response to antigenic stimulus	47	4	0.83	0.00939
EMS	247	BP	GO:0010458	exit from mitosis	25	3	0.44	0.00943
HRA	2	BP	GO:0010951	negative regulation of endopeptidase activity	151	5	0.72	0.00075
HRA	2	BP	GO:1901264	carbohydrate derivative transport	59	3	0.28	0.00277
HRA	2	BP	GO:1904019	epithelial cell apoptotic process	75	3	0.36	0.00545
HRA	2	BP	GO:0008637	apoptotic mitochondrial changes	89	3	0.42	0.00875
HRA	7	BP	GO:0042594	response to starvation	149	4	0.56	0.00237
HRA	7	BP	GO:0007163	establishment or maintenance of cell polarity	168	4	0.64	0.00365
HRA	7	BP	GO:0001678	cellular glucose homeostasis	99	3	0.37	0.00617
HRA	7	BP	GO:0042157	lipoprotein metabolic process	109	3	0.41	0.00804
HRA	8	BP	GO:0010810	regulation of cell-substrate adhesion	162	3	0.41	0.00793
HRA	9	BP	GO:1904031	positive regulation of cyclin-dependent protein kinase activity	28	3	0.17	0.00061
HRA	9	BP	GO:0070125	mitochondrial translational elongation	79	4	0.47	0.00128
HRA	9	BP	GO:0070126	mitochondrial translational termination	79	4	0.47	0.00128
HRA	9	BP	GO:0048844	artery morphogenesis	47	3	0.28	0.00278
HRA	9	BP	GO:0042278	purine nucleoside metabolic process	49	3	0.29	0.00314
HRA	9	BP	GO:0006352	DNA-templated transcription, initiation	182	5	1.09	0.00470
HRA	9	BP	GO:0007589	body fluid secretion	61	3	0.37	0.00582
HRA	9	BP	GO:0048675	axon extension	73	3	0.44	0.00956
HRA	10	BP	GO:0016071	mRNA metabolic process	676	8	2.28	0.00163
HRA	10	BP	GO:0048638	regulation of developmental growth	212	6	0.71	0.00354
HRA	10	BP	GO:0031667	response to nutrient levels	324	5	1.09	0.00444
HRA	10	BP	GO:0010212	response to ionizing radiation	115	3	0.39	0.00676
HRA	12	BP	GO:0050878	regulation of body fluid levels	361	5	1.16	0.00563
HRA	12	BP	GO:0001959	regulation of cytokine-mediated signaling pathway	123	3	0.39	0.00708
HRA	12	BP	GO:0090090	negative regulation of canonical Wnt signaling pathway	137	3	0.44	0.00951
HRA	12	BP	GO:0030308	negative regulation of cell growth	137	3	0.44	0.00951
HRA	14	BP	GO:0006935	chemotaxis	445	4	0.44	0.00069
HRA	15	BP	GO:0034645	cellular macromolecule biosynthetic process	3588	9	3.84	0.0035
HRA	15	BP	GO:0031667	response to nutrient levels	324	3	0.35	0.0044
HRA	16	BP	GO:0061436	establishment of skin barrier	18	3	0.14	0.00036
HRA	16	BP	GO:0072331	signal transduction by p53 class mediator	219	7	1.73	0.00171
HRA	16	BP	GO:0072089	stem cell proliferation	38	3	0.3	0.00329
HRA	16	BP	GO:0070542	response to fatty acid	44	3	0.35	0.00500
HRA	16	BP	GO:1902110	positive regulation of mitochondrial membrane permeability involved in apoptotic process	49	3	0.39	0.00675
HRA	16	BP	GO:0006956	complement activation	98	4	0.77	0.00748
HRA	16	BP	GO:0043154	negative regulation of cysteine-type endopeptidase activity involved in apoptotic process	54	3	0.43	0.00884
HRA	16	BP	GO:0006282	regulation of DNA repair	104	4	0.82	0.00919
HRA	17	BP	GO:0070098	chemokine-mediated signaling pathway	62	3	0.12	0.00021
HRA	17	BP	GO:0030593	neutrophil chemotaxis	78	3	0.15	0.00041
HRA	17	BP	GO:0071222	cellular response to lipopolysaccharide	136	3	0.26	0.00206
HRA	17	BP	GO:0050658	RNA transport	152	3	0.29	0.00282
HRA	18	BP	GO:0030334	regulation of cell migration	645	7	2.12	0.00461
HRA	18	BP	GO:0010976	positive regulation of neuron projection development	112	3	0.37	0.00586
HRA	18	BP	GO:0040013	negative regulation of locomotion	223	4	0.73	0.00600
HRA	18	BP	GO:0032543	mitochondrial translation	115	3	0.38	0.00631
HRA	18	BP	GO:0010212	response to ionizing radiation	115	3	0.38	0.00631
HRA	18	BP	GO:0051302	regulation of cell division	122	3	0.4	0.00743
HRA	18	BP	GO:0031345	negative regulation of cell projection organization	125	3	0.41	0.00794
HRA	18	BP	GO:0016042	lipid catabolic process	257	4	0.85	0.00980
HRA	19	BP	GO:0010038	response to metal ion	252	4	0.5	0.0014
HRA	19	BP	GO:0050796	regulation of insulin secretion	131	3	0.26	0.0021
HRA	19	BP	GO:0006006	glucose metabolic process	161	3	0.32	0.0038
HRA	19	BP	GO:0042113	B cell activation	204	3	0.4	0.0073
HRA	20	BP	GO:0038111	interleukin-7-mediated signaling pathway	16	3	0.12	0.00021
HRA	20	BP	GO:0070268	cornification	62	4	0.46	0.00118
HRA	20	BP	GO:0071364	cellular response to epidermal growth factor stimulus	31	3	0.23	0.00157
HRA	20	BP	GO:0007043	cell-cell junction assembly	95	4	0.71	0.00556
HRA	20	BP	GO:0045766	positive regulation of angiogenesis	110	4	0.82	0.00927
HRA	21	BP	GO:0045666	positive regulation of neuron differentiation	58	3	0.16	0.00051
HRA	21	BP	GO:0022618	ribonucleoprotein complex assembly	162	3	0.44	0.00945
HRA	22	BP	GO:0006487	protein N-linked glycosylation	62	4	0.34	0.00037
HRA	22	BP	GO:0045862	positive regulation of proteolysis	280	6	1.54	0.00435
HRA	23	BP	GO:0045071	negative regulation of viral genome replication	44	3	0.21	0.00119
HRA	23	BP	GO:0060337	type I interferon signaling pathway	70	3	0.33	0.00449
HRA	23	BP	GO:0060333	interferon-gamma-mediated signaling pathway	80	3	0.38	0.00652
HRA	23	BP	GO:0006006	glucose metabolic process	161	4	0.77	0.00721
HRA	23	BP	GO:0048519	negative regulation of biological process	3961	31	18.89	0.00797
HRA	24	BP	GO:0034660	ncRNA metabolic process	402	5	0.76	0.00079
HRA	24	BP	GO:0030010	establishment of cell polarity	106	3	0.2	0.00100
HRA	26	BP	GO:0034080	CENP-A containing nucleosome assembly	23	3	0.12	0.00025
HRA	26	BP	GO:0046596	regulation of viral entry into host cell	29	3	0.16	0.00050
HRA	26	BP	GO:0006303	double-strand break repair via nonhomologous end joining	69	4	0.37	0.00052
HRA	26	BP	GO:0032609	interferon-gamma production	77	4	0.42	0.00080
HRA	26	BP	GO:0060333	interferon-gamma-mediated signaling pathway	80	4	0.43	0.00092
HRA	26	BP	GO:0016233	telomere capping	40	3	0.22	0.00131
HRA	26	BP	GO:0045652	regulation of megakaryocyte differentiation	58	6	0.31	0.00232
HRA	26	BP	GO:0006352	DNA-templated transcription, initiation	182	5	0.99	0.00304
HRA	26	BP	GO:0051250	negative regulation of lymphocyte activation	112	4	0.61	0.00317
HRA	26	BP	GO:0002479	antigen processing and presentation of exogenous peptide antigen via MHC class I, TAP-dependent	64	3	0.35	0.00502
HRA	26	BP	GO:0006355	regulation of transcription, DNA-templated	2448	31	13.29	0.00573
HRA	27	BP	GO:0006654	phosphatidic acid biosynthetic process	41	4	0.32	0.00030
HRA	27	BP	GO:0045666	positive regulation of neuron differentiation	58	4	0.46	0.00112
HRA	27	BP	GO:0006446	regulation of translational initiation	61	4	0.48	0.00135
HRA	27	BP	GO:0048013	ephrin receptor signaling pathway	68	4	0.54	0.00202
HRA	27	BP	GO:0009749	response to glucose	128	5	1.01	0.00340
HRA	27	BP	GO:0090329	regulation of DNA-dependent DNA replication	39	3	0.31	0.00355
HRA	27	BP	GO:0009953	dorsal/ventral pattern formation	43	3	0.34	0.00468
HRA	27	BP	GO:0007254	JNK cascade	139	5	1.1	0.00483
HRA	27	BP	GO:0051963	regulation of synapse assembly	44	3	0.35	0.00500
HRA	27	BP	GO:0060071	Wnt signaling pathway, planar cell polarity pathway	89	4	0.7	0.00534
HRA	27	BP	GO:0006081	cellular aldehyde metabolic process	52	5	0.41	0.00535
HRA	27	BP	GO:0060997	dendritic spine morphogenesis	46	3	0.36	0.00566
HRA	27	BP	GO:0044786	cell cycle DNA replication	51	3	0.4	0.00755
HRA	27	BP	GO:0070373	negative regulation of ERK1 and ERK2 cascade	53	3	0.42	0.00840
HRA	27	BP	GO:0043507	positive regulation of JUN kinase activity	55	3	0.43	0.00930
HRA	27	BP	GO:1901890	positive regulation of cell junction assembly	56	3	0.44	0.00977
HRA	29	BP	GO:0050854	regulation of antigen receptor-mediated signaling pathway	51	3	0.27	0.0025
HRA	29	BP	GO:1902476	chloride transmembrane transport	60	3	0.32	0.0040
HRA	29	BP	GO:0030168	platelet activation	124	4	0.66	0.0043
HRA	29	BP	GO:0050853	B cell receptor signaling pathway	78	3	0.42	0.0083
HRA	29	BP	GO:0043200	response to amino acid	81	3	0.43	0.0092
HRA	29	BP	GO:0050852	T cell receptor signaling pathway	156	4	0.83	0.0096
HRA	29	BP	GO:0048232	male gamete generation	342	6	1.83	0.0097
HRA	31	BP	GO:0048146	positive regulation of fibroblast proliferation	32	3	0.18	0.00080
HRA	31	BP	GO:0060760	positive regulation of response to cytokine stimulus	44	3	0.25	0.00204
HRA	31	BP	GO:0045453	bone resorption	47	3	0.27	0.00247
HRA	31	BP	GO:0014032	neural crest cell development	49	3	0.28	0.00278
HRA	31	BP	GO:0032388	positive regulation of intracellular transport	172	5	0.99	0.00308
HRA	31	BP	GO:0070373	negative regulation of ERK1 and ERK2 cascade	53	3	0.31	0.00348
HRA	31	BP	GO:0007030	Golgi organization	119	4	0.68	0.00486
HRA	31	BP	GO:0070268	cornification	62	3	0.36	0.00542
HRA	31	BP	GO:0016525	negative regulation of angiogenesis	70	3	0.4	0.00759
HRA	31	BP	GO:0051591	response to cAMP	70	3	0.4	0.00759
HRA	31	BP	GO:0043270	positive regulation of ion transport	500	8	2.88	0.00778
HRA	31	BP	GO:0048705	skeletal system morphogenesis	140	4	0.81	0.00858
HRA	31	BP	GO:0032526	response to retinoic acid	75	3	0.43	0.00918
HRA	32	BP	GO:0090263	positive regulation of canonical Wnt signaling pathway	116	3	0.25	0.0019
HRA	32	BP	GO:0032147	activation of protein kinase activity	257	4	0.55	0.0020
HRA	32	BP	GO:0050731	positive regulation of peptidyl-tyrosine phosphorylation	131	3	0.28	0.0026
HRA	32	BP	GO:0010608	posttranscriptional regulation of gene expression	499	5	1.07	0.0037
HRA	32	BP	GO:0006402	mRNA catabolic process	310	4	0.66	0.0040
HRA	32	BP	GO:0001649	osteoblast differentiation	159	3	0.34	0.0046
HRA	32	BP	GO:0080134	regulation of response to stress	1030	7	2.2	0.0048
HRA	32	BP	GO:0046777	protein autophosphorylation	176	3	0.38	0.0061
HRA	32	BP	GO:0034765	regulation of ion transmembrane transport	378	4	0.81	0.0080
HRA	33	BP	GO:0002252	immune effector process	980	6	1.69	0.0051
HRA	33	BP	GO:0045088	regulation of innate immune response	239	3	0.41	0.0077
HRA	35	BP	GO:0045446	endothelial cell differentiation	84	3	0.2	0.00102
HRA	35	BP	GO:0019439	aromatic compound catabolic process	485	5	1.16	0.00531
HRA	35	BP	GO:1901361	organic cyclic compound catabolic process	503	5	1.2	0.00619
HRA	37	BP	GO:0030512	negative regulation of transforming growth factor beta receptor signaling pathway	65	3	0.13	0.00031
HRA	37	BP	GO:0001889	liver development	97	3	0.2	0.00100
HRA	37	BP	GO:0000165	MAPK cascade	655	6	1.35	0.00175
HRA	37	BP	GO:0000209	protein polyubiquitination	270	4	0.56	0.00208
HRA	37	BP	GO:0009887	animal organ morphogenesis	694	6	1.43	0.00235
HRA	37	BP	GO:0043488	regulation of mRNA stability	152	3	0.31	0.00360
HRA	37	BP	GO:0048468	cell development	1393	8	2.86	0.00524
HRA	37	BP	GO:0002009	morphogenesis of an epithelium	381	4	0.78	0.00712
HRA	37	BP	GO:0030182	neuron differentiation	918	6	1.89	0.00929
HRA	40	BP	GO:0071347	cellular response to interleukin-1	133	3	0.12	0.00020
HRA	40	BP	GO:0071356	cellular response to tumor necrosis factor	224	3	0.2	0.00091
HRA	41	BP	GO:0071346	cellular response to interferon-gamma	141	4	0.57	0.00245
HRA	41	BP	GO:0070374	positive regulation of ERK1 and ERK2 cascade	146	4	0.59	0.00278
HRA	41	BP	GO:0007189	adenylate cyclase-activating G protein-coupled receptor signaling pathway	80	3	0.32	0.00406
HRA	41	BP	GO:0019827	stem cell population maintenance	101	3	0.41	0.00777
HRA	43	BP	GO:0000075	cell cycle checkpoint	171	4	0.3	0.00019
HRA	43	BP	GO:0045892	negative regulation of transcription, DNA-templated	938	6	1.62	0.00411
HRA	43	BP	GO:0001701	in utero embryonic development	262	3	0.45	0.00987
HRA	44	BP	GO:0071222	cellular response to lipopolysaccharide	136	7	1.22	0.00022
HRA	44	BP	GO:0045746	negative regulation of Notch signaling pathway	34	4	0.3	0.00023
HRA	44	BP	GO:0002576	platelet degranulation	93	5	0.83	0.00147
HRA	44	BP	GO:0001756	somitogenesis	44	3	0.39	0.00710
HRA	44	BP	GO:0032663	regulation of interleukin-2 production	44	3	0.39	0.00710
HRA	45	BP	GO:0043931	ossification involved in bone maturation	14	3	0.1	0.00011
HRA	45	BP	GO:0032958	inositol phosphate biosynthetic process	16	3	0.11	0.00017
HRA	45	BP	GO:0033688	regulation of osteoblast proliferation	22	3	0.15	0.00045
HRA	45	BP	GO:0050919	negative chemotaxis	25	3	0.17	0.00066
HRA	45	BP	GO:0001667	ameboidal-type cell migration	292	7	2.02	0.00401
HRA	45	BP	GO:0048864	stem cell development	50	3	0.35	0.00493
HRA	45	BP	GO:0045860	positive regulation of protein kinase activity	401	8	2.77	0.00639
HRA	45	BP	GO:0060538	skeletal muscle organ development	116	4	0.8	0.00844
HRA	45	BP	GO:0070098	chemokine-mediated signaling pathway	62	3	0.43	0.00897
HRA	45	BP	GO:0071900	regulation of protein serine/threonine kinase activity	370	9	2.56	0.00945
HRA	45	BP	GO:0051702	biological process involved in interaction with symbiont	64	3	0.44	0.00978
HRA	46	BP	GO:0042254	ribosome biogenesis	254	5	0.81	0.00123
HRA	46	BP	GO:0006352	DNA-templated transcription, initiation	182	4	0.58	0.00265
HRA	46	BP	GO:0008361	regulation of cell size	126	3	0.4	0.00756
HRA	48	BP	GO:0045765	regulation of angiogenesis	199	3	0.25	0.0017
HRA	49	BP	GO:0071407	cellular response to organic cyclic compound	397	4	0.52	0.00149
HRA	51	BP	GO:0097190	apoptotic signaling pathway	439	3	0.43	0.00806
HRA	53	BP	GO:0030101	natural killer cell activation	48	3	0.11	0.00016
HRA	53	BP	GO:0010608	posttranscriptional regulation of gene expression	499	5	1.11	0.00435
HRA	53	BP	GO:0016458	gene silencing	197	3	0.44	0.00920
HRA	54	BP	GO:0060675	ureteric bud morphogenesis	37	3	0.2	0.00099
HRA	54	BP	GO:0009119	ribonucleoside metabolic process	58	3	0.31	0.00365
HRA	54	BP	GO:0060341	regulation of cellular localization	628	9	3.36	0.00592
HRA	54	BP	GO:0055072	iron ion homeostasis	69	3	0.37	0.00594
HRA	55	BP	GO:0010951	negative regulation of endopeptidase activity	151	3	0.27	0.0024
HRA	56	BP	GO:0008380	RNA splicing	354	3	0.32	0.0034
HRA	57	BP	GO:0051301	cell division	453	3	0.3	0.00250
HRA	57	BP	GO:0000902	cell morphogenesis	708	4	0.47	0.00563
HRA	57	BP	GO:0045685	regulation of glial cell differentiation	46	3	0.03	0.00789
HRA	58	BP	GO:0071805	potassium ion transmembrane transport	130	6	0.99	0.00047
HRA	58	BP	GO:0046323	glucose import	54	3	0.41	0.00810
HRA	58	BP	GO:0045652	regulation of megakaryocyte differentiation	58	3	0.44	0.00986
HRA	60	BP	GO:0034116	positive regulation of heterotypic cell-cell adhesion	12	3	0.12	0.00019
HRA	60	BP	GO:2001198	regulation of dendritic cell differentiation	12	3	0.12	0.00019
HRA	60	BP	GO:0045591	positive regulation of regulatory T cell differentiation	14	3	0.14	0.00031
HRA	60	BP	GO:0060337	type I interferon signaling pathway	70	5	0.68	0.00060
HRA	60	BP	GO:0032729	positive regulation of interferon-gamma production	42	4	0.41	0.00073
HRA	60	BP	GO:0002455	humoral immune response mediated by circulating immunoglobulin	86	7	0.84	0.00081
HRA	60	BP	GO:0042026	protein refolding	21	3	0.21	0.00107
HRA	60	BP	GO:0030101	natural killer cell activation	48	4	0.47	0.00122
HRA	60	BP	GO:0034620	cellular response to unfolded protein	123	6	1.2	0.00130
HRA	60	BP	GO:2001240	negative regulation of extrinsic apoptotic signaling pathway in absence of ligand	23	3	0.23	0.00140
HRA	60	BP	GO:0060969	negative regulation of gene silencing	24	3	0.23	0.00159
HRA	60	BP	GO:0009408	response to heat	131	6	1.28	0.00179
HRA	60	BP	GO:0051085	chaperone cofactor-dependent protein refolding	26	3	0.25	0.00202
HRA	60	BP	GO:0032735	positive regulation of interleukin-12 production	27	3	0.26	0.00225
HRA	60	BP	GO:0002891	positive regulation of immunoglobulin mediated immune response	29	3	0.28	0.00277
HRA	60	BP	GO:0070317	negative regulation of G0 to G1 transition	30	3	0.29	0.00306
HRA	60	BP	GO:0050821	protein stabilization	147	6	1.44	0.00319
HRA	60	BP	GO:0001774	microglial cell activation	32	3	0.31	0.00368
HRA	60	BP	GO:0050806	positive regulation of synaptic transmission	107	5	1.05	0.00397
HRA	60	BP	GO:1905897	regulation of response to endoplasmic reticulum stress	69	4	0.68	0.00462
HRA	60	BP	GO:0045639	positive regulation of myeloid cell differentiation	70	4	0.68	0.00486
HRA	60	BP	GO:0030449	regulation of complement activation	72	4	0.7	0.00538
HRA	60	BP	GO:0001910	regulation of leukocyte mediated cytotoxicity	58	8	0.57	0.00618
HRA	60	BP	GO:0098542	defense response to other organism	802	30	7.85	0.00688
HRA	60	BP	GO:0051092	positive regulation of NF-kappaB transcription factor activity	122	5	1.19	0.00689
HRA	60	BP	GO:0033209	tumor necrosis factor-mediated signaling pathway	136	7	1.33	0.00736
HRA	60	BP	GO:0002833	positive regulation of response to biotic stimulus	183	8	1.79	0.00743
HRA	60	BP	GO:0032722	positive regulation of chemokine production	41	3	0.4	0.00743
HRA	60	BP	GO:0001913	T cell mediated cytotoxicity	32	7	0.31	0.00847
HRA	60	BP	GO:0032757	positive regulation of interleukin-8 production	43	3	0.42	0.00848
HRA	60	BP	GO:0042267	natural killer cell mediated cytotoxicity	50	6	0.49	0.00898
HRA	60	BP	GO:0050796	regulation of insulin secretion	131	5	1.28	0.00923
HRA	60	BP	GO:0002396	MHC protein complex assembly	7	5	0.07	0.00946
HRA	60	BP	GO:0046635	positive regulation of alpha-beta T cell activation	45	3	0.44	0.00962
HRA	61	BP	GO:1901216	positive regulation of neuron death	68	3	0.31	0.00356
HRA	61	BP	GO:0002697	regulation of immune effector process	337	6	1.52	0.00400
HRA	61	BP	GO:0050768	negative regulation of neurogenesis	88	3	0.4	0.00732
HRA	61	BP	GO:0060627	regulation of vesicle-mediated transport	390	6	1.76	0.00806
HRA	61	BP	GO:1903530	regulation of secretion by cell	397	6	1.8	0.00876
HRA	61	BP	GO:0045787	positive regulation of cell cycle	290	5	1.31	0.00980
HRA	62	BP	GO:0000724	double-strand break repair via homologous recombination	110	3	0.4	0.0073
HRA	63	BP	GO:0098869	cellular oxidant detoxification	77	4	0.45	0.00105
HRA	63	BP	GO:0043123	positive regulation of I-kappaB kinase/NF-kappaB signaling	135	5	0.79	0.00113
HRA	63	BP	GO:0060333	interferon-gamma-mediated signaling pathway	80	4	0.47	0.00121
HRA	63	BP	GO:0010508	positive regulation of autophagy	89	4	0.52	0.00179
HRA	63	BP	GO:0051092	positive regulation of NF-kappaB transcription factor activity	122	4	0.71	0.00558
HRA	63	BP	GO:0009611	response to wounding	476	8	2.78	0.00636
HRA	63	BP	GO:0034644	cellular response to UV	72	3	0.42	0.00853
HRA	64	BP	GO:0022412	cellular process involved in reproduction in multicellular organism	225	4	0.59	0.0027
HRA	65	BP	GO:0006516	glycoprotein catabolic process	20	3	0.14	0.00037
HRA	65	BP	GO:0048512	circadian behavior	28	3	0.2	0.00102
HRA	65	BP	GO:0030433	ubiquitin-dependent ERAD pathway	67	4	0.48	0.00133
HRA	65	BP	GO:0001558	regulation of cell growth	304	8	2.17	0.00147
HRA	65	BP	GO:2000677	regulation of transcription regulatory region DNA binding	34	3	0.24	0.00180
HRA	65	BP	GO:0010718	positive regulation of epithelial to mesenchymal transition	38	3	0.27	0.00249
HRA	65	BP	GO:0003179	heart valve morphogenesis	41	3	0.29	0.00310
HRA	65	BP	GO:0001666	response to hypoxia	272	7	1.95	0.00330
HRA	65	BP	GO:0010611	regulation of cardiac muscle hypertrophy	46	3	0.33	0.00430
HRA	65	BP	GO:0051053	negative regulation of DNA metabolic process	95	4	0.68	0.00474
HRA	65	BP	GO:0016571	histone methylation	99	4	0.71	0.00549
HRA	65	BP	GO:0009895	negative regulation of catabolic process	238	6	1.7	0.00713
HRA	66	BP	GO:0060337	type I interferon signaling pathway	70	3	0.25	0.00204
HRA	66	BP	GO:0007613	memory	76	3	0.27	0.00258
HRA	66	BP	GO:0003018	vascular process in circulatory system	179	4	0.65	0.00389
HRA	66	BP	GO:0050804	modulation of chemical synaptic transmission	300	5	1.09	0.00437
HRA	66	BP	GO:0051053	negative regulation of DNA metabolic process	95	3	0.34	0.00485
HRA	66	BP	GO:0051607	defense response to virus	192	4	0.69	0.00499
HRA	68	BP	GO:0051093	negative regulation of developmental process	590	7	2.18	0.0056
HRA	68	BP	GO:0044282	small molecule catabolic process	326	5	1.21	0.0068
HRA	68	BP	GO:0030900	forebrain development	226	4	0.84	0.0095
HRA	69	BP	GO:0006406	mRNA export from nucleus	90	3	0.11	0.00017
HRA	69	BP	GO:0008380	RNA splicing	354	3	0.44	0.00858
HRA	70	BP	GO:0090630	activation of GTPase activity	89	3	0.23	0.0016
HRA	70	BP	GO:0120032	regulation of plasma membrane bounded cell projection assembly	132	3	0.35	0.0049
HRA	71	BP	GO:0006357	regulation of transcription by RNA polymerase II	1797	9	3.25	0.0026
HRA	72	BP	GO:0090502	RNA phosphodiester bond hydrolysis, endonucleolytic	63	3	0.33	0.00422
HRA	72	BP	GO:0043488	regulation of mRNA stability	152	4	0.79	0.00789
HRA	73	BP	GO:0060271	cilium assembly	296	4	0.56	0.0021
HRA	73	BP	GO:0045184	establishment of protein localization	1564	8	2.96	0.0060
HRA	73	BP	GO:0022604	regulation of cell morphogenesis	233	3	0.44	0.0093
HRA	74	BP	GO:0007409	axonogenesis	299	3	0.37	0.00538
HRA	78	BP	GO:0016241	regulation of macroautophagy	133	5	0.82	0.00136
HRA	78	BP	GO:0018210	peptidyl-threonine modification	97	4	0.6	0.00300
HRA	78	BP	GO:0035725	sodium ion transmembrane transport	109	4	0.67	0.00456
HRA	78	BP	GO:0045739	positive regulation of DNA repair	56	3	0.35	0.00494
HRA	78	BP	GO:0000725	recombinational repair	112	4	0.69	0.00502
HRA	78	BP	GO:0010212	response to ionizing radiation	115	4	0.71	0.00551
HRA	78	BP	GO:0034765	regulation of ion transmembrane transport	378	7	2.33	0.00858
HRA	79	BP	GO:0021782	glial cell development	86	5	0.65	0.00048
HRA	79	BP	GO:0050909	sensory perception of taste	28	3	0.21	0.00120
HRA	79	BP	GO:0032653	regulation of interleukin-10 production	34	3	0.26	0.00212
HRA	79	BP	GO:0045665	negative regulation of neuron differentiation	35	3	0.26	0.00230
HRA	79	BP	GO:1901532	regulation of hematopoietic progenitor cell differentiation	78	4	0.59	0.00286
HRA	79	BP	GO:0060041	retina development in camera-type eye	102	4	0.77	0.00742
HRA	81	BP	GO:0030072	peptide hormone secretion	176	3	0.26	0.00207
HRA	81	BP	GO:0045787	positive regulation of cell cycle	290	3	0.43	0.00840
HRA	82	BP	GO:0060216	definitive hemopoiesis	15	3	0.1	0.00011
HRA	82	BP	GO:0009952	anterior/posterior pattern specification	120	6	0.78	0.00013
HRA	82	BP	GO:0090287	regulation of cellular response to growth factor stimulus	202	6	1.31	0.00198
HRA	82	BP	GO:1901652	response to peptide	369	8	2.4	0.00266
HRA	82	BP	GO:0007229	integrin-mediated signaling pathway	91	4	0.59	0.00287
HRA	82	BP	GO:0035690	cellular response to drug	50	3	0.32	0.00415
HRA	82	BP	GO:0048706	embryonic skeletal system development	70	9	0.45	0.00448
HRA	82	BP	GO:0060322	head development	507	9	3.29	0.00545
HRA	82	BP	GO:0015850	organic hydroxy compound transport	178	5	1.16	0.00598
HRA	82	BP	GO:0010976	positive regulation of neuron projection development	112	4	0.73	0.00603
HRA	82	BP	GO:0071560	cellular response to transforming growth factor beta stimulus	180	5	1.17	0.00626
HRA	82	BP	GO:0031668	cellular response to extracellular stimulus	181	5	1.18	0.00641
HRA	82	BP	GO:1900182	positive regulation of protein localization to nucleus	68	3	0.44	0.00977
HRA	83	BP	GO:0006635	fatty acid beta-oxidation	63	3	0.19	0.00084
HRA	84	BP	GO:0007409	axonogenesis	299	3	0.39	0.00650
HRA	85	BP	GO:0007259	receptor signaling pathway via JAK-STAT	99	3	0.25	0.00199
HRA	85	BP	GO:0009615	response to virus	264	4	0.67	0.00431
HRA	86	BP	GO:0030097	hemopoiesis	666	4	0.71	0.0043
HRA	89	BP	GO:0030834	regulation of actin filament depolymerization	45	3	0.27	0.0026
HRA	89	BP	GO:0036297	interstrand cross-link repair	50	3	0.3	0.0035
HRA	89	BP	GO:0000245	spliceosomal complex assembly	51	3	0.31	0.0037
HRA	89	BP	GO:1902905	positive regulation of supramolecular fiber organization	172	5	1.05	0.0039
HRA	89	BP	GO:0031100	animal organ regeneration	54	3	0.33	0.0043
HRA	89	BP	GO:0051495	positive regulation of cytoskeleton organization	182	5	1.11	0.0050
HRA	89	BP	GO:0051781	positive regulation of cell division	59	3	0.36	0.0055
HRA	89	BP	GO:0006446	regulation of translational initiation	61	3	0.37	0.0060
HRA	89	BP	GO:0001822	kidney development	199	5	1.21	0.0072
HRA	90	BP	GO:0051650	establishment of vesicle localization	171	3	0.32	0.0039
HRA	91	BP	GO:0048514	blood vessel morphogenesis	433	4	0.64	0.0033
HRA	91	BP	GO:0008654	phospholipid biosynthetic process	213	3	0.32	0.0036
HRA	93	BP	GO:0006575	cellular modified amino acid metabolic process	147	6	0.27	0.00102
HRA	93	BP	GO:0008652	cellular amino acid biosynthetic process	59	4	0.11	0.00325
HRA	93	BP	GO:0034976	response to endoplasmic reticulum stress	244	3	0.44	0.00927
HRA	93	BP	GO:0044270	cellular nitrogen compound catabolic process	474	4	0.86	0.00954
HRA	96	BP	GO:0007281	germ cell development	164	3	0.28	0.00268
HRA	96	BP	GO:1903320	regulation of protein modification by small protein conjugation or removal	188	3	0.32	0.00394
HRA	96	BP	GO:0031400	negative regulation of protein modification process	419	4	0.72	0.00522
HRA	96	BP	GO:1905475	regulation of protein localization to membrane	160	4	0.28	0.00656
HRA	96	BP	GO:0010243	response to organonitrogen compound	741	5	1.28	0.00744
HRA	98	BP	GO:0016197	endosomal transport	211	3	0.43	0.00894
HRA	101	BP	GO:0060249	anatomical structure homeostasis	342	4	0.42	0.0060
HRA	101	BP	GO:0048871	multicellular organismal homeostasis	364	3	0.45	0.0093
HRA	107	BP	GO:0032760	positive regulation of tumor necrosis factor production	60	3	0.1	0.00012
HRA	108	BP	GO:0051260	protein homooligomerization	133	3	0.23	0.0015
HRA	109	BP	GO:0032570	response to progesterone	33	4	0.33	0.00032
HRA	109	BP	GO:0000302	response to reactive oxygen species	170	6	1.72	0.00756
HRA	109	BP	GO:0032886	regulation of microtubule-based process	176	6	1.78	0.00890
HRA	110	BP	GO:0043547	positive regulation of GTPase activity	308	3	0.3	0.00299
HRA	110	BP	GO:0007015	actin filament organization	332	3	0.33	0.00369
HRA	110	BP	GO:0071345	cellular response to cytokine stimulus	787	4	0.78	0.00567
HRA	110	BP	GO:0048729	tissue morphogenesis	445	3	0.44	0.00837
HRA	111	BP	GO:0006904	vesicle docking involved in exocytosis	36	3	0.4	0.0072
HRA	112	BP	GO:0051028	mRNA transport	118	4	0.73	0.00603
HRA	112	BP	GO:0031397	negative regulation of protein ubiquitination	62	3	0.38	0.00657
HRA	113	BP	GO:0007156	homophilic cell adhesion via plasma membrane adhesion molecules	113	4	0.41	0.00072
HRA	113	BP	GO:0021543	pallium development	104	3	0.38	0.00624
HRA	114	BP	GO:0042493	response to drug	263	7	1.75	0.00182
HRA	114	BP	GO:0042100	B cell proliferation	53	3	0.35	0.00525
HRA	115	BP	GO:0043001	Golgi to plasma membrane protein transport	34	3	0.18	0.00071
HRA	115	BP	GO:0007193	adenylate cyclase-inhibiting G protein-coupled receptor signaling pathway	49	3	0.25	0.00206
HRA	116	BP	GO:0006636	unsaturated fatty acid biosynthetic process	36	3	0.19	0.00088
HRA	116	BP	GO:0006283	transcription-coupled nucleotide-excision repair	68	3	0.36	0.00546
HRA	117	BP	GO:0006110	regulation of glycolytic process	61	3	0.21	0.0011
HRA	117	BP	GO:0016925	protein sumoylation	65	3	0.22	0.0013
HRA	117	BP	GO:0051588	regulation of neurotransmitter transport	67	3	0.23	0.0015
HRA	117	BP	GO:0006470	protein dephosphorylation	255	5	0.86	0.0016
HRA	117	BP	GO:0044087	regulation of cellular component biogenesis	712	8	2.4	0.0023
HRA	117	BP	GO:0006403	RNA localization	185	4	0.62	0.0034
HRA	117	BP	GO:0042326	negative regulation of phosphorylation	310	5	1.05	0.0037
HRA	117	BP	GO:0001818	negative regulation of cytokine production	205	4	0.69	0.0049
HRA	117	BP	GO:0000122	negative regulation of transcription by RNA polymerase II	642	7	2.16	0.0052
HRA	117	BP	GO:0044092	negative regulation of molecular function	821	8	2.77	0.0054
HRA	117	BP	GO:0034504	protein localization to nucleus	212	4	0.71	0.0055
HRA	118	BP	GO:0002223	stimulatory C-type lectin receptor signaling pathway	84	3	0.28	0.00261
HRA	118	BP	GO:0006897	endocytosis	510	6	1.68	0.00602
HRA	118	BP	GO:0051251	positive regulation of lymphocyte activation	245	4	0.81	0.00832
HRA	119	BP	GO:0099518	vesicle cytoskeletal trafficking	56	3	0.35	0.0051
HRA	119	BP	GO:0033059	cellular pigmentation	42	4	0.26	0.0085
HRA	119	BP	GO:0043523	regulation of neuron apoptotic process	132	4	0.82	0.0093
HRA	119	BP	GO:1902806	regulation of cell cycle G1/S phase transition	133	4	0.83	0.0096
HRA	121	BP	GO:0000723	telomere maintenance	133	3	0.44	0.0094
HRA	122	BP	GO:0019731	antibacterial humoral response	36	4	0.29	0.00018
HRA	122	BP	GO:0006521	regulation of cellular amino acid metabolic process	53	4	0.42	0.00083
HRA	122	BP	GO:0050830	defense response to Gram-positive bacterium	54	4	0.43	0.00089
HRA	122	BP	GO:0043488	regulation of mRNA stability	152	6	1.21	0.00134
HRA	122	BP	GO:1902036	regulation of hematopoietic stem cell differentiation	63	4	0.5	0.00158
HRA	122	BP	GO:0050829	defense response to Gram-negative bacterium	44	3	0.35	0.00514
HRA	122	BP	GO:0061844	antimicrobial humoral immune response mediated by antimicrobial peptide	45	3	0.36	0.00548
HRA	122	BP	GO:0050852	T cell receptor signaling pathway	156	5	1.24	0.00815
HRA	122	BP	GO:0030178	negative regulation of Wnt signaling pathway	163	5	1.3	0.00975
HRA	123	BP	GO:0019731	antibacterial humoral response	36	3	0.31	0.0036
HRA	124	BP	GO:0045821	positive regulation of glycolytic process	15	3	0.1	0.00012
HRA	124	BP	GO:0043574	peroxisomal transport	58	3	0.39	0.00675
HRA	124	BP	GO:0046395	carboxylic acid catabolic process	184	5	1.23	0.00761
HRA	124	BP	GO:0007178	transmembrane receptor protein serine/threonine kinase signaling pathway	263	6	1.75	0.00811
HRA	125	BP	GO:0071320	cellular response to cAMP	41	4	0.32	0.00027
HRA	125	BP	GO:0120032	regulation of plasma membrane bounded cell projection assembly	132	5	1.02	0.00354
HRA	125	BP	GO:0030518	intracellular steroid hormone receptor signaling pathway	86	4	0.66	0.00438
HRA	125	BP	GO:0071482	cellular response to light stimulus	94	4	0.73	0.00601
HRA	125	BP	GO:1905475	regulation of protein localization to membrane	160	5	1.24	0.00794
HRA	125	BP	GO:0033077	T cell differentiation in thymus	56	3	0.43	0.00922
HRA	129	BP	GO:0048546	digestive tract morphogenesis	28	3	0.13	0.00029
HRA	129	BP	GO:0050918	positive chemotaxis	49	3	0.23	0.00154
HRA	129	BP	GO:0002548	monocyte chemotaxis	50	3	0.23	0.00164
HRA	129	BP	GO:0042129	regulation of T cell proliferation	124	4	0.58	0.00268
HRA	129	BP	GO:0001938	positive regulation of endothelial cell proliferation	69	3	0.32	0.00411
HRA	129	BP	GO:0010595	positive regulation of endothelial cell migration	75	3	0.35	0.00519
HRA	129	BP	GO:1903008	organelle disassembly	87	3	0.41	0.00783
HRA	129	BP	GO:0060071	Wnt signaling pathway, planar cell polarity pathway	89	3	0.42	0.00834
HRA	129	BP	GO:0001838	embryonic epithelial tube formation	90	3	0.42	0.00860
HRA	129	BP	GO:0030218	erythrocyte differentiation	93	3	0.44	0.00940
HRA	130	BP	GO:0005975	carbohydrate metabolic process	455	5	1.09	0.00405
HRA	133	BP	GO:0019439	aromatic compound catabolic process	485	6	0.96	0.00659
HRA	133	BP	GO:1901361	organic cyclic compound catabolic process	503	6	0.99	0.00762
HRA	134	BP	GO:0042744	hydrogen peroxide catabolic process	24	4	0.34	0.00031
HRA	134	BP	GO:0000079	regulation of cyclin-dependent protein serine/threonine kinase activity	79	6	1.1	0.00082
HRA	134	BP	GO:0000712	resolution of meiotic recombination intermediates	14	3	0.2	0.00087
HRA	134	BP	GO:0008589	regulation of smoothened signaling pathway	59	5	0.82	0.00137
HRA	134	BP	GO:0017015	regulation of transforming growth factor beta receptor signaling pathway	98	6	1.37	0.00249
HRA	134	BP	GO:0051443	positive regulation of ubiquitin-protein transferase activity	25	3	0.35	0.00492
HRA	134	BP	GO:0032008	positive regulation of TOR signaling	32	3	0.45	0.00989
HRA	135	BP	GO:0018205	peptidyl-lysine modification	302	4	0.62	0.0031
HRA	135	BP	GO:0000082	G1/S transition of mitotic cell cycle	190	3	0.39	0.0067
HRA	136	BP	GO:0032204	regulation of telomere maintenance	68	3	0.26	0.00214
HRA	136	BP	GO:0006637	acyl-CoA metabolic process	78	3	0.3	0.00316
HRA	136	BP	GO:0001676	long-chain fatty acid metabolic process	86	3	0.33	0.00416
HRA	136	BP	GO:0000184	nuclear-transcribed mRNA catabolic process, nonsense-mediated decay	103	3	0.39	0.00688
HRA	137	BP	GO:0006378	mRNA polyadenylation	36	3	0.18	0.0008
HRA	137	BP	GO:0031400	negative regulation of protein modification process	419	7	2.14	0.0053
HRA	137	BP	GO:1903050	regulation of proteolysis involved in cellular protein catabolic process	162	4	0.83	0.0093
HRA	137	BP	GO:0046700	heterocycle catabolic process	469	7	2.39	0.0096
HRA	138	BP	GO:0006357	regulation of transcription by RNA polymerase II	1797	6	1.77	0.0043
HRA	139	BP	GO:0048706	embryonic skeletal system development	70	3	0.3	0.00330
HRA	140	BP	GO:0071222	cellular response to lipopolysaccharide	136	4	0.44	0.00091
HRA	140	BP	GO:0097190	apoptotic signaling pathway	439	6	1.41	0.00254
HRA	140	BP	GO:0071560	cellular response to transforming growth factor beta stimulus	180	4	0.58	0.00255
HRA	140	BP	GO:0000082	G1/S transition of mitotic cell cycle	190	4	0.61	0.00310
HRA	140	BP	GO:0030335	positive regulation of cell migration	389	5	1.25	0.00768
HRA	140	BP	GO:0043523	regulation of neuron apoptotic process	132	3	0.42	0.00859
HRA	141	BP	GO:0045597	positive regulation of cell differentiation	585	8	2.55	0.0036
HRA	141	BP	GO:0031532	actin cytoskeleton reorganization	80	3	0.35	0.0051
HRA	142	BP	GO:0002088	lens development in camera-type eye	47	3	0.17	0.0006
HRA	142	BP	GO:0140029	exocytic process	65	3	0.23	0.0015
HRA	142	BP	GO:0007601	visual perception	118	3	0.42	0.0083
HRA	144	BP	GO:0032940	secretion by cell	1011	9	3.66	0.0091
HRA	146	BP	GO:0006357	regulation of transcription by RNA polymerase II	1797	9	2.96	0.00118
HRA	149	BP	GO:0002244	hematopoietic progenitor cell differentiation	129	6	1.11	0.00087
HRA	149	BP	GO:0034502	protein localization to chromosome	72	4	0.62	0.00344
HRA	149	BP	GO:0006805	xenobiotic metabolic process	80	4	0.69	0.00502
HRA	149	BP	GO:0010972	negative regulation of G2/M transition of mitotic cell cycle	80	4	0.69	0.00502
HRA	149	BP	GO:0038061	NIK/NF-kappaB signaling	135	5	1.17	0.00623
HRA	149	BP	GO:0070830	bicellular tight junction assembly	49	3	0.42	0.00864
HRA	150	BP	GO:0048193	Golgi vesicle transport	311	3	0.41	0.00724
HRA	151	BP	GO:0006534	cysteine metabolic process	11	3	0.1	0.00011
HRA	151	BP	GO:0050896	response to stimulus	6134	76	55.48	0.00151
HRA	151	BP	GO:0045730	respiratory burst	31	3	0.28	0.00269
HRA	151	BP	GO:0042157	lipoprotein metabolic process	109	5	0.99	0.00306
HRA	151	BP	GO:0006909	phagocytosis	273	8	2.47	0.00331
HRA	151	BP	GO:0006693	prostaglandin metabolic process	35	3	0.32	0.00382
HRA	151	BP	GO:0043534	blood vessel endothelial cell migration	84	6	0.76	0.00382
HRA	151	BP	GO:0030838	positive regulation of actin filament polymerization	79	4	0.71	0.00566
HRA	151	BP	GO:0120254	olefinic compound metabolic process	85	4	0.77	0.00732
HRA	151	BP	GO:0006749	glutathione metabolic process	45	3	0.41	0.00776
HRA	152	BP	GO:0051301	cell division	453	3	0.41	0.00678
HRA	153	BP	GO:0019372	lipoxygenase pathway	13	3	0.11	0.00015
HRA	153	BP	GO:0043651	linoleic acid metabolic process	15	3	0.12	0.00023
HRA	153	BP	GO:0045911	positive regulation of DNA recombination	35	3	0.29	0.00292
HRA	153	BP	GO:0051972	regulation of telomerase activity	39	3	0.32	0.00398
HRA	153	BP	GO:0019369	arachidonic acid metabolic process	40	3	0.33	0.00428
HRA	153	BP	GO:2001022	positive regulation of response to DNA damage stimulus	81	4	0.67	0.00441
HRA	153	BP	GO:0033209	tumor necrosis factor-mediated signaling pathway	136	5	1.12	0.00524
HRA	153	BP	GO:0048488	synaptic vesicle endocytosis	43	3	0.35	0.00525
HRA	153	BP	GO:0034440	lipid oxidation	91	4	0.75	0.00666
HRA	153	BP	GO:0042472	inner ear morphogenesis	47	3	0.39	0.00673
HRA	153	BP	GO:1902305	regulation of sodium ion transmembrane transport	48	3	0.39	0.00714
HRA	153	BP	GO:0071482	cellular response to light stimulus	94	4	0.77	0.00746
HRA	153	BP	GO:0045727	positive regulation of translation	98	4	0.81	0.00862
HRA	155	BP	GO:0006869	lipid transport	321	7	1.16	0.00014
HRA	155	BP	GO:0060047	heart contraction	198	4	0.72	0.00556
HRA	155	BP	GO:0034620	cellular response to unfolded protein	123	3	0.45	0.00989
HRA	156	BP	GO:0045987	positive regulation of smooth muscle contraction	20	3	0.21	0.0011
HRA	156	BP	GO:0002755	MyD88-dependent toll-like receptor signaling pathway	22	3	0.23	0.0014
HRA	156	BP	GO:0090162	establishment of epithelial cell polarity	22	3	0.23	0.0014
HRA	156	BP	GO:0007605	sensory perception of sound	85	5	0.87	0.0018
HRA	156	BP	GO:0006473	protein acetylation	148	8	1.52	0.0025
HRA	156	BP	GO:0051048	negative regulation of secretion	108	5	1.11	0.0051
HRA	156	BP	GO:0006909	phagocytosis	273	8	2.81	0.0071
HRA	156	BP	GO:0030838	positive regulation of actin filament polymerization	79	4	0.81	0.0088
HRA	157	BP	GO:0060998	regulation of dendritic spine development	44	3	0.24	0.0018
HRA	157	BP	GO:0061098	positive regulation of protein tyrosine kinase activity	47	3	0.26	0.0022
HRA	157	BP	GO:0010976	positive regulation of neuron projection development	112	4	0.62	0.0033
HRA	157	BP	GO:0050767	regulation of neurogenesis	237	5	1.31	0.0098
HRA	158	BP	GO:0043486	histone exchange	33	3	0.22	0.00134
HRA	158	BP	GO:0006805	xenobiotic metabolic process	80	4	0.53	0.00197
HRA	158	BP	GO:0042445	hormone metabolic process	150	5	1	0.00322
HRA	158	BP	GO:0046854	phosphatidylinositol phosphorylation	45	3	0.3	0.00330
HRA	159	BP	GO:0060291	long-term synaptic potentiation	65	3	0.17	0.00059
HRA	159	BP	GO:0019751	polyol metabolic process	92	3	0.23	0.00162
HRA	159	BP	GO:0006915	apoptotic process	1358	9	3.46	0.00541
HRA	159	BP	GO:0050769	positive regulation of neurogenesis	152	3	0.39	0.00666
HRA	159	BP	GO:0001558	regulation of cell growth	304	4	0.77	0.00707
HRA	159	BP	GO:1903050	regulation of proteolysis involved in cellular protein catabolic process	162	3	0.41	0.00793
HRA	159	BP	GO:0007411	axon guidance	174	3	0.44	0.00964
HRA	160	BP	GO:0033700	phospholipid efflux	11	3	0.1	0.00013
HRA	160	BP	GO:0050862	positive regulation of T cell receptor signaling pathway	12	3	0.11	0.00017
HRA	160	BP	GO:0034375	high-density lipoprotein particle remodeling	16	3	0.15	0.00043
HRA	160	BP	GO:0006641	triglyceride metabolic process	74	5	0.71	0.00069
HRA	160	BP	GO:0001914	regulation of T cell mediated cytotoxicity	26	3	0.25	0.00187
HRA	160	BP	GO:0010921	regulation of phosphatase activity	137	6	1.31	0.00197
HRA	160	BP	GO:0030100	regulation of endocytosis	159	6	1.52	0.00414
HRA	160	BP	GO:0035304	regulation of protein dephosphorylation	113	5	1.08	0.00449
HRA	160	BP	GO:0007189	adenylate cyclase-activating G protein-coupled receptor signaling pathway	80	4	0.76	0.00712
HRA	160	BP	GO:0043388	positive regulation of DNA binding	43	3	0.41	0.00791
HRA	160	BP	GO:0033344	cholesterol efflux	44	3	0.42	0.00843
HRA	161	BP	GO:0033144	negative regulation of intracellular steroid hormone receptor signaling pathway	26	3	0.3	0.00313
HRA	162	BP	GO:0042552	myelination	96	3	0.36	0.00532
HRA	162	BP	GO:0140014	mitotic nuclear division	226	4	0.84	0.00954
HRA	163	BP	GO:0051865	protein autoubiquitination	58	3	0.26	0.00227
HRA	163	BP	GO:0031124	mRNA 3'-end processing	84	3	0.38	0.00644
HRA	164	BP	GO:0034097	response to cytokine	847	6	1.53	0.0032
HRA	164	BP	GO:0001654	eye development	239	3	0.43	0.0088
HRA	166	BP	GO:0032481	positive regulation of type I interferon production	60	3	0.3	0.00320
HRA	166	BP	GO:0008202	steroid metabolic process	238	5	1.17	0.00627
HRA	166	BP	GO:0006805	xenobiotic metabolic process	80	3	0.39	0.00717
HRA	166	BP	GO:0006626	protein targeting to mitochondrion	82	3	0.4	0.00767
HRA	166	BP	GO:0001676	long-chain fatty acid metabolic process	86	3	0.42	0.00874
HRA	167	BP	GO:1900112	regulation of histone H3-K9 trimethylation	5	3	0.15	0.00026
HRA	167	BP	GO:0002778	antibacterial peptide production	6	3	0.18	0.00050
HRA	167	BP	GO:1900426	positive regulation of defense response to bacterium	8	3	0.24	0.00134
HRA	167	BP	GO:0032691	negative regulation of interleukin-1 beta production	20	4	0.6	0.00264
HRA	167	BP	GO:0021930	cerebellar granule cell precursor proliferation	12	3	0.36	0.00482
HRA	167	BP	GO:0006004	fucose metabolic process	12	3	0.36	0.00482
HRA	167	BP	GO:0036151	phosphatidylcholine acyl-chain remodeling	24	4	0.72	0.00527
HRA	167	BP	GO:0036065	fucosylation	13	3	0.39	0.00613
HRA	167	BP	GO:0032731	positive regulation of interleukin-1 beta production	43	5	1.29	0.00894
HRA	167	BP	GO:0032516	positive regulation of phosphoprotein phosphatase activity	15	3	0.45	0.00933
HRA	168	BP	GO:0097242	amyloid-beta clearance	29	4	0.53	0.0018
HRA	168	BP	GO:0071467	cellular response to pH	15	3	0.27	0.0023
HRA	168	BP	GO:0050671	positive regulation of lymphocyte proliferation	100	7	1.83	0.0023
HRA	168	BP	GO:0050684	regulation of mRNA processing	108	7	1.97	0.0036
HRA	168	BP	GO:0045766	positive regulation of angiogenesis	110	7	2.01	0.0040
HRA	168	BP	GO:0002886	regulation of myeloid leukocyte mediated immunity	40	4	0.73	0.0059
HRA	168	BP	GO:0050901	leukocyte tethering or rolling	21	3	0.38	0.0063
HRA	168	BP	GO:0006515	protein quality control for misfolded or incompletely synthesized proteins	23	3	0.42	0.0081
HRA	168	BP	GO:0050870	positive regulation of T cell activation	157	8	2.87	0.0081
HRA	168	BP	GO:0031294	lymphocyte costimulation	44	4	0.8	0.0083
HRA	169	BP	GO:0019373	epoxygenase P450 pathway	9	3	0.14	0.00029
HRA	169	BP	GO:0042738	exogenous drug catabolic process	12	3	0.19	0.00073
HRA	169	BP	GO:1903779	regulation of cardiac conduction	47	5	0.73	0.00078
HRA	169	BP	GO:0031146	SCF-dependent proteasomal ubiquitin-dependent protein catabolic process	75	6	1.17	0.00108
HRA	169	BP	GO:0018107	peptidyl-threonine phosphorylation	92	6	1.43	0.00307
HRA	169	BP	GO:0006516	glycoprotein catabolic process	20	3	0.31	0.00347
HRA	169	BP	GO:0031440	regulation of mRNA 3'-end processing	24	3	0.37	0.00588
HRA	169	BP	GO:2000637	positive regulation of gene silencing by miRNA	24	3	0.37	0.00588
HRA	169	BP	GO:0071219	cellular response to molecule of bacterial origin	143	7	2.22	0.00695
HRA	169	BP	GO:0002262	myeloid cell homeostasis	117	6	1.82	0.00981
HRA	171	BP	GO:0035304	regulation of protein dephosphorylation	113	3	0.27	0.0024
HRA	173	BP	GO:0120034	positive regulation of plasma membrane bounded cell projection assembly	76	4	0.49	0.00148
HRA	173	BP	GO:0001990	regulation of systemic arterial blood pressure by hormone	26	4	0.17	0.00210
HRA	173	BP	GO:0019229	regulation of vasoconstriction	43	3	0.28	0.00270
HRA	173	BP	GO:0032835	glomerulus development	44	3	0.29	0.00289
HRA	173	BP	GO:0045834	positive regulation of lipid metabolic process	115	4	0.75	0.00661
HRA	174	BP	GO:0071398	cellular response to fatty acid	28	3	0.11	0.00016
HRA	174	BP	GO:0006693	prostaglandin metabolic process	35	3	0.13	0.00030
HRA	174	BP	GO:0008584	male gonad development	85	3	0.32	0.00403
HRA	174	BP	GO:0022407	regulation of cell-cell adhesion	309	5	1.17	0.00599
HRA	174	BP	GO:0071345	cellular response to cytokine stimulus	787	8	2.98	0.00864
HRA	175	BP	GO:0090630	activation of GTPase activity	89	7	1.37	0.00043
HRA	175	BP	GO:0007597	blood coagulation, intrinsic pathway	12	3	0.18	0.00071
HRA	175	BP	GO:0051497	negative regulation of stress fiber assembly	16	3	0.25	0.00173
HRA	175	BP	GO:0010818	T cell chemotaxis	18	3	0.28	0.00246
HRA	175	BP	GO:0032655	regulation of interleukin-12 production	41	4	0.63	0.00352
HRA	175	BP	GO:0060401	cytosolic calcium ion transport	128	7	1.97	0.00360
HRA	175	BP	GO:0033198	response to ATP	21	3	0.32	0.00388
HRA	175	BP	GO:0060079	excitatory postsynaptic potential	68	5	1.05	0.00388
HRA	175	BP	GO:0032967	positive regulation of collagen biosynthetic process	22	3	0.34	0.00444
HRA	175	BP	GO:0070570	regulation of neuron projection regeneration	23	3	0.35	0.00505
HRA	175	BP	GO:0071677	positive regulation of mononuclear cell migration	47	4	0.72	0.00577
HRA	175	BP	GO:0051924	regulation of calcium ion transport	178	8	2.74	0.00624
HRA	175	BP	GO:0016482	cytosolic transport	145	7	2.23	0.00708
HRA	175	BP	GO:1903034	regulation of response to wounding	117	6	1.8	0.00934
HRA	175	BP	GO:0015804	neutral amino acid transport	29	3	0.45	0.00974
HRA	175	BP	GO:0032689	negative regulation of interferon-gamma production	29	3	0.45	0.00974
HRA	177	BP	GO:0048285	organelle fission	360	3	0.33	0.0036
HRA	178	BP	GO:0070268	cornification	62	5	0.47	0.00010
HRA	178	BP	GO:0048013	ephrin receptor signaling pathway	68	4	0.51	0.00173
HRA	178	BP	GO:0007411	axon guidance	174	6	1.32	0.00203
HRA	178	BP	GO:0018108	peptidyl-tyrosine phosphorylation	269	7	2.04	0.00424
HRA	178	BP	GO:0042093	T-helper cell differentiation	46	3	0.35	0.00503
HRA	178	BP	GO:0010977	negative regulation of neuron projection development	94	4	0.71	0.00557
HRA	178	BP	GO:0001525	angiogenesis	373	8	2.82	0.00719
HRA	178	BP	GO:0050770	regulation of axonogenesis	102	4	0.77	0.00742
HRA	178	BP	GO:0030968	endoplasmic reticulum unfolded protein response	105	4	0.79	0.00820
HRA	178	BP	GO:0031056	regulation of histone modification	107	4	0.81	0.00875
HRA	179	BP	GO:1901998	toxin transport	35	3	0.12	0.00025
HRA	179	BP	GO:0019395	fatty acid oxidation	86	3	0.3	0.00344
HRA	179	BP	GO:0003018	vascular process in circulatory system	179	4	0.63	0.00358
HRA	180	BP	GO:0061621	canonical glycolysis	22	3	0.15	0.0004
HRA	180	BP	GO:0030449	regulation of complement activation	72	4	0.48	0.0013
HRA	180	BP	GO:0002455	humoral immune response mediated by circulating immunoglobulin	86	4	0.57	0.0026
HRA	181	BP	GO:0048167	regulation of synaptic plasticity	137	3	0.24	0.0016
HRA	181	BP	GO:0090305	nucleic acid phosphodiester bond hydrolysis	247	3	0.43	0.0084
HRA	184	BP	GO:0006814	sodium ion transport	152	6	0.85	0.00020
HRA	184	BP	GO:0071320	cellular response to cAMP	41	3	0.23	0.00153
HRA	184	BP	GO:0015698	inorganic anion transport	115	4	0.64	0.00388
HRA	184	BP	GO:0007606	sensory perception of chemical stimulus	57	3	0.32	0.00394
HRA	184	BP	GO:0007565	female pregnancy	117	4	0.65	0.00413
HRA	184	BP	GO:0003333	amino acid transmembrane transport	64	3	0.36	0.00546
HRA	184	BP	GO:0150104	transport across blood-brain barrier	67	3	0.37	0.00621
HRA	185	BP	GO:0009267	cellular response to starvation	122	5	0.95	0.00264
HRA	185	BP	GO:0001933	negative regulation of protein phosphorylation	276	7	2.16	0.00581
HRA	185	BP	GO:0042509	regulation of tyrosine phosphorylation of STAT protein	48	3	0.37	0.00620
HRA	185	BP	GO:0071230	cellular response to amino acid stimulus	50	3	0.39	0.00694
HRA	185	BP	GO:0050870	positive regulation of T cell activation	157	5	1.23	0.00768
HRA	185	BP	GO:0048644	muscle organ morphogenesis	52	3	0.41	0.00774
HRA	185	BP	GO:0070373	negative regulation of ERK1 and ERK2 cascade	53	3	0.41	0.00816
HRA	185	BP	GO:0050766	positive regulation of phagocytosis	53	3	0.41	0.00816
HRA	185	BP	GO:1903050	regulation of proteolysis involved in cellular protein catabolic process	162	5	1.27	0.00873
HRA	185	BP	GO:0018105	peptidyl-serine phosphorylation	228	6	1.78	0.00884
HRA	186	BP	GO:0048839	inner ear development	98	5	0.67	0.00054
HRA	186	BP	GO:0043488	regulation of mRNA stability	152	6	1.04	0.00059
HRA	186	BP	GO:0042733	embryonic digit morphogenesis	33	3	0.23	0.00144
HRA	186	BP	GO:0090090	negative regulation of canonical Wnt signaling pathway	137	5	0.94	0.00242
HRA	186	BP	GO:0060562	epithelial tube morphogenesis	220	6	1.5	0.00388
HRA	186	BP	GO:0070936	protein K48-linked ubiquitination	50	3	0.34	0.00477
HRA	186	BP	GO:0031100	animal organ regeneration	54	3	0.37	0.00592
HRA	186	BP	GO:0021915	neural tube development	109	4	0.74	0.00652
HRA	186	BP	GO:0043270	positive regulation of ion transport	500	9	3.41	0.00689
HRA	186	BP	GO:0042471	ear morphogenesis	59	3	0.4	0.00757
HRA	186	BP	GO:0051403	stress-activated MAPK cascade	191	5	1.3	0.00981
HRA	186	BP	GO:0060021	roof of mouth development	65	3	0.44	0.00988
HRA	186	BP	GO:0051897	positive regulation of protein kinase B signaling	123	4	0.84	0.00991
HRA	188	BP	GO:0007156	homophilic cell adhesion via plasma membrane adhesion molecules	113	44	0.72	< 1e-30
HRA	189	BP	GO:0016567	protein ubiquitination	672	4	0.55	0.0015
HRA	191	BP	GO:0002698	negative regulation of immune effector process	96	3	0.09	0.00240
HRA	191	BP	GO:0043436	oxoacid metabolic process	774	4	0.7	0.00374
HRA	191	BP	GO:0040008	regulation of growth	468	3	0.42	0.00742
HRA	192	BP	GO:0010595	positive regulation of endothelial cell migration	75	3	0.14	0.00037
HRA	192	BP	GO:0071375	cellular response to peptide hormone stimulus	235	3	0.44	0.00948
HRA	193	BP	GO:0034660	ncRNA metabolic process	402	4	0.79	0.0074
HRA	194	BP	GO:0072665	protein localization to vacuole	56	3	0.34	0.00476
HRA	194	BP	GO:0042795	snRNA transcription by RNA polymerase II	68	3	0.41	0.00817
HRA	195	BP	GO:0042531	positive regulation of tyrosine phosphorylation of STAT protein	37	3	0.12	0.00022
HRA	195	BP	GO:1900182	positive regulation of protein localization to nucleus	68	3	0.22	0.00132
HRA	195	BP	GO:0033108	mitochondrial respiratory chain complex assembly	75	3	0.24	0.00176
HRA	195	BP	GO:0051897	positive regulation of protein kinase B signaling	123	3	0.39	0.00708
HRA	196	BP	GO:0072659	protein localization to plasma membrane	225	5	1.05	0.00397
HRA	196	BP	GO:0006892	post-Golgi vesicle-mediated transport	91	3	0.43	0.00886
HRA	197	BP	GO:0007420	brain development	474	5	0.97	0.00245
HRA	197	BP	GO:0045165	cell fate commitment	135	3	0.28	0.00257
HRA	197	BP	GO:0090596	sensory organ morphogenesis	152	3	0.31	0.00360
HRA	197	BP	GO:0097305	response to alcohol	164	3	0.34	0.00445
HRA	197	BP	GO:0048562	embryonic organ morphogenesis	171	3	0.35	0.00500
HRA	197	BP	GO:0043010	camera-type eye development	208	3	0.43	0.00860
HRA	197	BP	GO:0042063	gliogenesis	211	3	0.43	0.00894
HRA	198	BP	GO:0045104	intermediate filament cytoskeleton organization	35	4	0.45	0.0010
HRA	198	BP	GO:0075733	intracellular transport of virus	48	4	0.62	0.0033
HRA	198	BP	GO:0019083	viral transcription	154	7	1.99	0.0038
HRA	198	BP	GO:0051085	chaperone cofactor-dependent protein refolding	26	3	0.34	0.0044
HRA	198	BP	GO:0051149	positive regulation of muscle cell differentiation	54	4	0.7	0.0051
HRA	198	BP	GO:0006409	tRNA export from nucleus	28	3	0.36	0.0055
HRA	198	BP	GO:0032924	activin receptor signaling pathway	32	3	0.41	0.0080
HRA	198	BP	GO:0032330	regulation of chondrocyte differentiation	32	3	0.41	0.0080
HRA	198	BP	GO:2000279	negative regulation of DNA biosynthetic process	32	3	0.41	0.0080
HRA	199	BP	GO:0007020	microtubule nucleation	23	3	0.22	0.00124
HRA	199	BP	GO:0060395	SMAD protein signal transduction	56	4	0.52	0.00185
HRA	199	BP	GO:0006464	cellular protein modification process	2945	42	27.61	0.00643
HRA	199	BP	GO:0035601	protein deacylation	83	4	0.78	0.00763
HRA	199	BP	GO:1903201	regulation of oxidative stress-induced cell death	47	3	0.44	0.00964
HRA	200	BP	GO:0034754	cellular hormone metabolic process	91	3	0.2	0.0010
HRA	200	BP	GO:0090276	regulation of peptide hormone secretion	151	3	0.34	0.0044
HRA	201	BP	GO:0050871	positive regulation of B cell activation	89	3	0.3	0.00330
HRA	201	BP	GO:0034728	nucleosome organization	100	3	0.34	0.00459
HRA	201	BP	GO:0006749	glutathione metabolic process	45	4	0.15	0.00469
HRA	201	BP	GO:0006954	inflammatory response	516	6	1.74	0.00720
HRA	201	BP	GO:0006333	chromatin assembly or disassembly	130	3	0.44	0.00946
HRA	203	BP	GO:0038095	Fc-epsilon receptor signaling pathway	124	5	0.57	0.00026
HRA	203	BP	GO:0030449	regulation of complement activation	72	4	0.33	0.00033
HRA	203	BP	GO:0006958	complement activation, classical pathway	75	4	0.35	0.00038
HRA	203	BP	GO:0048538	thymus development	34	3	0.16	0.00050
HRA	203	BP	GO:0046854	phosphatidylinositol phosphorylation	45	3	0.21	0.00114
HRA	203	BP	GO:0003151	outflow tract morphogenesis	48	3	0.22	0.00138
HRA	203	BP	GO:0050900	leukocyte migration	378	7	1.74	0.00166
HRA	203	BP	GO:0048015	phosphatidylinositol-mediated signaling	141	4	0.65	0.00399
HRA	203	BP	GO:0006898	receptor-mediated endocytosis	253	5	1.17	0.00603
HRA	203	BP	GO:0044344	cellular response to fibroblast growth factor stimulus	95	3	0.44	0.00949
HRA	204	BP	GO:0006936	muscle contraction	258	6	0.89	0.00024
HRA	204	BP	GO:0002792	negative regulation of peptide secretion	53	3	0.18	0.00080
HRA	204	BP	GO:1903531	negative regulation of secretion by cell	97	3	0.34	0.00451
HRA	204	BP	GO:0050708	regulation of protein secretion	201	4	0.69	0.00496
HRA	204	BP	GO:0008203	cholesterol metabolic process	116	3	0.4	0.00741
HRA	204	BP	GO:0030168	platelet activation	124	3	0.43	0.00889
HRA	204	BP	GO:0009895	negative regulation of catabolic process	238	4	0.82	0.00894
HRA	204	BP	GO:0009887	animal organ morphogenesis	694	7	2.4	0.00899
HRA	205	BP	GO:0016311	dephosphorylation	382	6	1.48	0.00334
HRA	205	BP	GO:0030282	bone mineralization	78	3	0.3	0.00336
HRA	207	BP	GO:0006414	translational elongation	115	3	0.12	0.00022
HRA	207	BP	GO:0030198	extracellular matrix organization	295	3	0.32	0.00337
HRA	208	BP	GO:0010043	response to zinc ion	38	3	0.22	0.00139
HRA	208	BP	GO:0031122	cytoplasmic microtubule organization	58	3	0.34	0.00468
HRA	208	BP	GO:0051260	protein homooligomerization	133	4	0.78	0.00755
HRA	208	BP	GO:0016525	negative regulation of angiogenesis	70	3	0.41	0.00789
HRA	208	BP	GO:0048193	Golgi vesicle transport	311	6	1.82	0.00948
HRA	209	BP	GO:1902600	proton transmembrane transport	107	3	0.12	0.00022
HRA	209	BP	GO:0060341	regulation of cellular localization	628	4	0.72	0.00465
HRA	209	BP	GO:0009100	glycoprotein metabolic process	306	3	0.35	0.00467
HRA	210	BP	GO:0044273	sulfur compound catabolic process	38	3	0.19	0.00089
HRA	210	BP	GO:0032729	positive regulation of interferon-gamma production	42	3	0.21	0.00120
HRA	210	BP	GO:0009152	purine ribonucleotide biosynthetic process	140	4	0.7	0.00529
HRA	210	BP	GO:0003206	cardiac chamber morphogenesis	81	3	0.41	0.00776
HRA	210	BP	GO:0003231	cardiac ventricle development	84	3	0.42	0.00858
HRA	213	BP	GO:0043434	response to peptide hormone	312	3	0.38	0.00605
HRA	214	BP	GO:0010524	positive regulation of calcium ion transport into cytosol	42	3	0.18	0.0008
HRA	214	BP	GO:0043086	negative regulation of catalytic activity	582	8	2.54	0.0035
HRA	214	BP	GO:0006520	cellular amino acid metabolic process	258	5	1.12	0.0052
HRA	214	BP	GO:0000209	protein polyubiquitination	270	5	1.18	0.0063
HRA	214	BP	GO:0050714	positive regulation of protein secretion	94	3	0.41	0.0079
HRA	214	BP	GO:1901991	negative regulation of mitotic cell cycle phase transition	192	4	0.84	0.0097
HRA	215	BP	GO:0006890	retrograde vesicle-mediated transport, Golgi to endoplasmic reticulum	74	3	0.32	0.00386
HRA	215	BP	GO:0002223	stimulatory C-type lectin receptor signaling pathway	84	3	0.36	0.00551
HRA	215	BP	GO:0061013	regulation of mRNA catabolic process	172	4	0.74	0.00617
HRA	215	BP	GO:0006417	regulation of translation	283	5	1.21	0.00701
HRA	217	BP	GO:0000187	activation of MAPK activity	113	6	0.98	0.00043
HRA	217	BP	GO:1900181	negative regulation of protein localization to nucleus	23	3	0.2	0.00098
HRA	217	BP	GO:0007254	JNK cascade	139	6	1.2	0.00128
HRA	217	BP	GO:0097009	energy homeostasis	26	3	0.22	0.00141
HRA	217	BP	GO:0042594	response to starvation	149	6	1.29	0.00182
HRA	217	BP	GO:0070301	cellular response to hydrogen peroxide	66	4	0.57	0.00251
HRA	217	BP	GO:0031648	protein destabilization	37	3	0.32	0.00393
HRA	217	BP	GO:0045471	response to ethanol	86	4	0.74	0.00648
HRA	217	BP	GO:2000756	regulation of peptidyl-lysine acetylation	48	3	0.41	0.00816
HRA	218	BP	GO:0030514	negative regulation of BMP signaling pathway	39	3	0.17	0.00064
HRA	218	BP	GO:0060395	SMAD protein signal transduction	56	3	0.24	0.00184
HRA	219	BP	GO:0036150	phosphatidylserine acyl-chain remodeling	16	3	0.13	0.00028
HRA	219	BP	GO:0036152	phosphatidylethanolamine acyl-chain remodeling	19	3	0.16	0.00048
HRA	219	BP	GO:0036151	phosphatidylcholine acyl-chain remodeling	24	3	0.2	0.00096
HRA	219	BP	GO:0006906	vesicle fusion	94	5	0.77	0.00105
HRA	219	BP	GO:0046475	glycerophospholipid catabolic process	26	3	0.21	0.00122
HRA	219	BP	GO:0050665	hydrogen peroxide biosynthetic process	13	4	0.11	0.00175
HRA	219	BP	GO:0006590	thyroid hormone generation	16	4	0.13	0.00337
HRA	219	BP	GO:0006323	DNA packaging	138	5	1.13	0.00557
HRA	219	BP	GO:0006338	chromatin remodeling	138	5	1.13	0.00557
HRA	219	BP	GO:0090303	positive regulation of wound healing	44	3	0.36	0.00560
HRA	219	BP	GO:0051225	spindle assembly	88	4	0.72	0.00592
HRA	219	BP	GO:0043277	apoptotic cell clearance	45	3	0.37	0.00596
HRA	219	BP	GO:2000177	regulation of neural precursor cell proliferation	48	3	0.39	0.00714
HRA	219	BP	GO:0015909	long-chain fatty acid transport	48	3	0.39	0.00714
HRA	219	BP	GO:0007610	behavior	355	8	2.92	0.00882
HRA	219	BP	GO:0071479	cellular response to ionizing radiation	53	3	0.44	0.00939
HRA	220	BP	GO:0035235	ionotropic glutamate receptor signaling pathway	18	3	0.14	0.00037
HRA	220	BP	GO:0031629	synaptic vesicle fusion to presynaptic active zone membrane	20	3	0.16	0.00051
HRA	220	BP	GO:0006584	catecholamine metabolic process	29	5	0.23	0.00073
HRA	220	BP	GO:0007229	integrin-mediated signaling pathway	91	5	0.73	0.00079
HRA	220	BP	GO:0016570	histone modification	342	9	2.73	0.00161
HRA	220	BP	GO:0006805	xenobiotic metabolic process	80	4	0.64	0.00379
HRA	220	BP	GO:0051260	protein homooligomerization	133	5	1.06	0.00419
HRA	220	BP	GO:0072678	T cell migration	45	3	0.36	0.00548
HRA	220	BP	GO:1903351	cellular response to dopamine	45	3	0.36	0.00548
HRA	220	BP	GO:0051272	positive regulation of cellular component movement	416	9	3.32	0.00590
HRA	220	BP	GO:0006473	protein acetylation	148	5	1.18	0.00656
HRA	220	BP	GO:1901214	regulation of neuron death	217	6	1.73	0.00774
HRA	220	BP	GO:0006310	DNA recombination	221	6	1.76	0.00844
HRA	221	BP	GO:0044843	cell cycle G1/S phase transition	205	4	0.72	0.00579
HRA	221	BP	GO:0000724	double-strand break repair via homologous recombination	110	3	0.39	0.00683
HRA	222	BP	GO:0043922	negative regulation by host of viral transcription	12	3	0.11	0.00015
HRA	222	BP	GO:0048246	macrophage chemotaxis	33	4	0.3	0.00022
HRA	222	BP	GO:2000104	negative regulation of DNA-dependent DNA replication	14	3	0.13	0.00025
HRA	222	BP	GO:0060261	positive regulation of transcription initiation from RNA polymerase II promoter	22	3	0.2	0.00100
HRA	222	BP	GO:1905521	regulation of macrophage migration	34	3	0.31	0.00360
HRA	222	BP	GO:0008360	regulation of cell shape	113	5	1.03	0.00372
HRA	222	BP	GO:2000107	negative regulation of leukocyte apoptotic process	35	3	0.32	0.00392
HRA	222	BP	GO:0120178	steroid hormone biosynthetic process	40	3	0.37	0.00572
HRA	222	BP	GO:0051348	negative regulation of transferase activity	240	7	2.19	0.00639
HRA	222	BP	GO:0031663	lipopolysaccharide-mediated signaling pathway	42	3	0.38	0.00656
HRA	222	BP	GO:0006874	cellular calcium ion homeostasis	308	8	2.81	0.00716
HRA	222	BP	GO:0043491	protein kinase B signaling	190	6	1.73	0.00786
HRA	222	BP	GO:0072678	T cell migration	45	3	0.41	0.00795
HRA	222	BP	GO:2000736	regulation of stem cell differentiation	90	4	0.82	0.00921
HRA	223	BP	GO:0010896	regulation of triglyceride catabolic process	11	4	0.06	0.00015
HRA	223	BP	GO:0070328	triglyceride homeostasis	25	3	0.13	0.00029
HRA	223	BP	GO:0007157	heterophilic cell-cell adhesion via plasma membrane cell adhesion molecules	36	3	0.19	0.00088
HRA	223	BP	GO:0120009	intermembrane lipid transfer	40	3	0.21	0.00120
HRA	223	BP	GO:0006898	receptor-mediated endocytosis	253	6	1.33	0.00209
HRA	223	BP	GO:0061337	cardiac conduction	107	4	0.56	0.00240
HRA	223	BP	GO:0007156	homophilic cell adhesion via plasma membrane adhesion molecules	113	4	0.59	0.00293
HRA	223	BP	GO:0006695	cholesterol biosynthetic process	55	3	0.29	0.00300
HRA	223	BP	GO:0042632	cholesterol homeostasis	58	3	0.31	0.00349
HRA	223	BP	GO:0001523	retinoid metabolic process	73	3	0.38	0.00665
HRA	223	BP	GO:0050821	protein stabilization	147	4	0.77	0.00743
HRA	223	BP	GO:0050852	T cell receptor signaling pathway	156	4	0.82	0.00912
HRA	224	BP	GO:0045730	respiratory burst	31	3	0.16	0.00051
HRA	224	BP	GO:0075733	intracellular transport of virus	48	3	0.24	0.00185
HRA	224	BP	GO:0006801	superoxide metabolic process	52	3	0.27	0.00233
HRA	224	BP	GO:0006110	regulation of glycolytic process	61	3	0.31	0.00368
HRA	224	BP	GO:0016925	protein sumoylation	65	3	0.33	0.00440
HRA	224	BP	GO:0042058	regulation of epidermal growth factor receptor signaling pathway	72	3	0.37	0.00586
HRA	224	BP	GO:0090559	regulation of membrane permeability	72	3	0.37	0.00586
HRA	225	BP	GO:0010975	regulation of neuron projection development	302	7	2.01	0.0039
HRA	225	BP	GO:0046928	regulation of neurotransmitter secretion	58	3	0.39	0.0068
HRA	225	BP	GO:0007601	visual perception	118	4	0.79	0.0079
HRA	225	BP	GO:0030516	regulation of axon extension	62	3	0.41	0.0081
HRA	226	BP	GO:0019439	aromatic compound catabolic process	485	5	1	0.0027
HRA	226	BP	GO:1901361	organic cyclic compound catabolic process	503	5	1.03	0.0032
HRA	226	BP	GO:0051924	regulation of calcium ion transport	178	3	0.37	0.0056
HRA	228	BP	GO:0018215	protein phosphopantetheinylation	232	4	0.63	0.0034
HRA	228	BP	GO:0007601	visual perception	118	3	0.32	0.0039
HRA	234	BP	GO:0044703	multi-organism reproductive process	629	5	1.29	0.0082
HRA	235	BP	GO:0035821	modulation of process of other organism	97	4	0.43	0.00089
HRA	235	BP	GO:0061844	antimicrobial humoral immune response mediated by antimicrobial peptide	45	3	0.2	0.00103
HRA	235	BP	GO:0071248	cellular response to metal ion	134	4	0.6	0.00291
HRA	235	BP	GO:0030218	erythrocyte differentiation	93	3	0.41	0.00810
HRA	235	BP	GO:0061041	regulation of wound healing	93	3	0.41	0.00810
HRA	235	BP	GO:0001889	liver development	97	3	0.43	0.00909
HRA	235	BP	GO:1903531	negative regulation of secretion by cell	97	3	0.43	0.00909
HRA	235	BP	GO:0021700	developmental maturation	186	4	0.83	0.00924
HRA	236	BP	GO:0032715	negative regulation of interleukin-6 production	34	3	0.27	0.00239
HRA	236	BP	GO:0035036	sperm-egg recognition	38	3	0.3	0.00329
HRA	237	BP	GO:1905114	cell surface receptor signaling pathway involved in cell-cell signaling	458	5	0.38	0.0023
HRA	237	BP	GO:2000113	negative regulation of cellular macromolecule biosynthetic process	1100	4	0.9	0.0090
HRA	237	BP	GO:0051247	positive regulation of protein metabolic process	1133	4	0.93	0.0099
HRA	238	BP	GO:0070588	calcium ion transmembrane transport	216	5	0.82	0.00128
HRA	238	BP	GO:0043488	regulation of mRNA stability	152	4	0.57	0.00255
HRA	238	BP	GO:0032412	regulation of ion transmembrane transporter activity	185	4	0.7	0.00514
HRA	238	BP	GO:0019318	hexose metabolic process	193	4	0.73	0.00597
HRA	239	BP	GO:0071805	potassium ion transmembrane transport	130	3	0.31	0.0036
HRA	240	BP	GO:0007286	spermatid development	96	4	0.33	0.00032
HRA	240	BP	GO:0070192	chromosome organization involved in meiotic cell cycle	42	3	0.15	0.00040
HRA	240	BP	GO:0030308	negative regulation of cell growth	137	4	0.47	0.00124
HRA	240	BP	GO:0030317	flagellated sperm motility	63	3	0.22	0.00132
HRA	240	BP	GO:0019886	antigen processing and presentation of exogenous peptide antigen via MHC class II	81	3	0.28	0.00271
HRA	240	BP	GO:0051216	cartilage development	128	3	0.44	0.00970
HRA	241	BP	GO:0032689	negative regulation of interferon-gamma production	29	3	0.2	0.0011
HRA	241	BP	GO:0046839	phospholipid dephosphorylation	33	3	0.23	0.0015
HRA	241	BP	GO:0030514	negative regulation of BMP signaling pathway	39	3	0.27	0.0025
HRA	241	BP	GO:0009161	ribonucleoside monophosphate metabolic process	43	3	0.3	0.0033
HRA	241	BP	GO:0002065	columnar/cuboidal epithelial cell differentiation	48	3	0.34	0.0045
HRA	241	BP	GO:0046425	regulation of receptor signaling pathway via JAK-STAT	59	3	0.41	0.0081
HRA	242	BP	GO:0035455	response to interferon-alpha	19	3	0.12	0.00025
HRA	242	BP	GO:0034341	response to interferon-gamma	154	6	1.01	0.00052
HRA	242	BP	GO:0035456	response to interferon-beta	25	3	0.16	0.00057
HRA	242	BP	GO:0060337	type I interferon signaling pathway	70	4	0.46	0.00115
HRA	242	BP	GO:2000378	negative regulation of reactive oxygen species metabolic process	42	3	0.28	0.00262
HRA	242	BP	GO:0045071	negative regulation of viral genome replication	44	3	0.29	0.00299
HRA	242	BP	GO:0046596	regulation of viral entry into host cell	29	5	0.19	0.00449
HRA	242	BP	GO:0002532	production of molecular mediator involved in inflammatory response	52	3	0.34	0.00481
HRA	242	BP	GO:0045088	regulation of innate immune response	239	6	1.57	0.00484
HRA	242	BP	GO:0070373	negative regulation of ERK1 and ERK2 cascade	53	3	0.35	0.00507
HRA	242	BP	GO:0001892	embryonic placenta development	57	3	0.37	0.00621
HRA	242	BP	GO:0001817	regulation of cytokine production	518	9	3.41	0.00679
HRA	242	BP	GO:0033238	regulation of cellular amine metabolic process	62	3	0.41	0.00785
HRA	242	BP	GO:1990778	protein localization to cell periphery	265	6	1.74	0.00792
HRA	242	BP	GO:0051092	positive regulation of NF-kappaB transcription factor activity	122	4	0.8	0.00849
HRA	242	BP	GO:0051607	defense response to virus	192	5	1.26	0.00861
HRA	242	BP	GO:0051897	positive regulation of protein kinase B signaling	123	4	0.81	0.00873
HRA	242	BP	GO:0090277	positive regulation of peptide hormone secretion	66	3	0.43	0.00932
HRA	242	BP	GO:0016458	gene silencing	197	5	1.3	0.00956
HRA	243	BP	GO:0072666	establishment of protein localization to vacuole	42	3	0.25	0.00186
HRA	243	BP	GO:0035050	embryonic heart tube development	51	3	0.3	0.00325
HRA	243	BP	GO:0007032	endosome organization	71	3	0.41	0.00821
HRA	243	BP	GO:0003279	cardiac septum development	72	3	0.42	0.00853
HRA	243	BP	GO:0099111	microtubule-based transport	138	4	0.81	0.00858
HRA	247	BP	GO:0006367	transcription initiation from RNA polymerase II promoter	141	4	0.32	0.00029
HRA	247	BP	GO:0043624	cellular protein complex disassembly	186	3	0.43	0.00871
HRA	248	BP	GO:0006909	phagocytosis	273	3	0.18	0.0092
HRA	249	BP	GO:0007030	Golgi organization	119	3	0.38	0.00646
HRA	250	BP	GO:0001666	response to hypoxia	272	5	1.12	0.0050
HRA	250	BP	GO:1903047	mitotic cell cycle process	668	8	2.75	0.0055
HRA	250	BP	GO:0051225	spindle assembly	88	3	0.36	0.0056
HRA	250	BP	GO:0071453	cellular response to oxygen levels	176	4	0.72	0.0058
HRA	251	BP	GO:0051216	cartilage development	128	5	1.27	0.0090
HRA	252	BP	GO:0030574	collagen catabolic process	37	3	0.1	0.00015
HRA	252	BP	GO:1902882	regulation of response to oxidative stress	63	3	0.18	0.00071
HRA	252	BP	GO:0051604	protein maturation	224	4	0.63	0.00337
HRA	252	BP	GO:0051270	regulation of cellular component movement	745	7	2.08	0.00395
HRA	252	BP	GO:0010950	positive regulation of endopeptidase activity	130	3	0.36	0.00561
HRA	252	BP	GO:0098609	cell-cell adhesion	620	6	1.73	0.00679
HRA	252	BP	GO:0048705	skeletal system morphogenesis	140	3	0.39	0.00688
HRA	252	BP	GO:0001667	ameboidal-type cell migration	292	4	0.82	0.00856
HRA	252	BP	GO:0007179	transforming growth factor beta receptor signaling pathway	154	3	0.43	0.00894
HRA	253	BP	GO:0000462	maturation of SSU-rRNA from tricistronic rRNA transcript (SSU-rRNA, 5.8S rRNA, LSU-rRNA)	30	3	0.14	0.00036
HRA	253	BP	GO:1901264	carbohydrate derivative transport	59	3	0.28	0.00264
HRA	253	BP	GO:0015748	organophosphate ester transport	94	3	0.44	0.00968
HRA	256	BP	GO:0010883	regulation of lipid storage	47	3	0.12	0.00025
HRA	257	BP	GO:0006898	receptor-mediated endocytosis	253	3	0.4	0.0067
HRA	258	BP	GO:0006357	regulation of transcription by RNA polymerase II	1797	9	1.63	0.00018
HRA	258	BP	GO:0000122	negative regulation of transcription by RNA polymerase II	642	4	0.58	0.00188
HRA	259	BP	GO:0090329	regulation of DNA-dependent DNA replication	39	3	0.26	0.00211
HRA	259	BP	GO:0006754	ATP biosynthetic process	42	3	0.28	0.00262
HRA	259	BP	GO:0006986	response to unfolded protein	152	5	1	0.00323
HRA	259	BP	GO:0002548	monocyte chemotaxis	50	3	0.33	0.00430
HRA	259	BP	GO:0007283	spermatogenesis	328	7	2.16	0.00574
HRA	260	BP	GO:0042572	retinol metabolic process	35	3	0.18	0.00070
HRA	260	BP	GO:0051897	positive regulation of protein kinase B signaling	123	4	0.62	0.00333
HRA	260	BP	GO:0021549	cerebellum development	61	3	0.31	0.00351
HRA	260	BP	GO:1903706	regulation of hemopoiesis	300	6	1.5	0.00381
HRA	260	BP	GO:0048193	Golgi vesicle transport	311	6	1.56	0.00454
HRA	260	BP	GO:0031099	regeneration	137	4	0.69	0.00490
HRA	260	BP	GO:0002690	positive regulation of leukocyte chemotaxis	78	3	0.39	0.00700
HRA	260	BP	GO:0043200	response to amino acid	81	3	0.41	0.00776
HRA	260	BP	GO:0051056	regulation of small GTPase mediated signal transduction	250	5	1.25	0.00823
HRA	260	BP	GO:2000134	negative regulation of G1/S transition of mitotic cell cycle	85	3	0.43	0.00886
HRA	261	BP	GO:0017148	negative regulation of translation	114	3	0.33	0.0042
HRA	261	BP	GO:0090407	organophosphate biosynthetic process	451	5	1.3	0.0089
HRA	263	BP	GO:0035458	cellular response to interferon-beta	17	4	0.31	0.00020
HRA	263	BP	GO:0008228	opsonization	9	3	0.16	0.00045
HRA	263	BP	GO:0045019	negative regulation of nitric oxide biosynthetic process	9	3	0.16	0.00045
HRA	263	BP	GO:0035743	CD4-positive, alpha-beta T cell cytokine production	11	3	0.2	0.00085
HRA	263	BP	GO:0022617	extracellular matrix disassembly	63	6	1.13	0.00092
HRA	263	BP	GO:2001256	regulation of store-operated calcium entry	12	3	0.22	0.00112
HRA	263	BP	GO:0030889	negative regulation of B cell proliferation	12	3	0.22	0.00112
HRA	263	BP	GO:0003085	negative regulation of systemic arterial blood pressure	13	3	0.23	0.00144
HRA	263	BP	GO:0050776	regulation of immune response	715	35	12.88	0.00158
HRA	263	BP	GO:0002701	negative regulation of production of molecular mediator of immune response	29	4	0.52	0.00171
HRA	263	BP	GO:0006958	complement activation, classical pathway	75	6	1.35	0.00228
HRA	263	BP	GO:0002292	T cell differentiation involved in immune response	53	5	0.95	0.00257
HRA	263	BP	GO:0043032	positive regulation of macrophage activation	16	3	0.29	0.00271
HRA	263	BP	GO:0032653	regulation of interleukin-10 production	34	4	0.61	0.00311
HRA	263	BP	GO:0043373	CD4-positive, alpha-beta T cell lineage commitment	17	3	0.31	0.00325
HRA	263	BP	GO:0046718	viral entry into host cell	109	7	1.96	0.00352
HRA	263	BP	GO:0002313	mature B cell differentiation involved in immune response	18	3	0.32	0.00385
HRA	263	BP	GO:0045932	negative regulation of muscle contraction	18	3	0.32	0.00385
HRA	263	BP	GO:0007156	homophilic cell adhesion via plasma membrane adhesion molecules	113	7	2.03	0.00430
HRA	263	BP	GO:0051955	regulation of amino acid transport	19	3	0.34	0.00451
HRA	263	BP	GO:0002825	regulation of T-helper 1 type immune response	19	3	0.34	0.00451
HRA	263	BP	GO:0055075	potassium ion homeostasis	19	3	0.34	0.00451
HRA	263	BP	GO:0032637	interleukin-8 production	62	5	1.12	0.00509
HRA	263	BP	GO:0044093	positive regulation of molecular function	1306	36	23.52	0.00613
HRA	263	BP	GO:0032729	positive regulation of interferon-gamma production	42	4	0.76	0.00670
HRA	263	BP	GO:0002717	positive regulation of natural killer cell mediated immunity	22	3	0.4	0.00689
HRA	263	BP	GO:0032731	positive regulation of interleukin-1 beta production	43	4	0.77	0.00729
HRA	263	BP	GO:0032675	regulation of interleukin-6 production	95	6	1.71	0.00732
HRA	263	BP	GO:0045577	regulation of B cell differentiation	23	3	0.41	0.00782
HRA	263	BP	GO:0030336	negative regulation of cell migration	193	9	3.48	0.00826
HRA	263	BP	GO:0007166	cell surface receptor signaling pathway	2199	57	39.6	0.00834
HRA	263	BP	GO:0006942	regulation of striated muscle contraction	71	5	1.28	0.00900
HRA	263	BP	GO:1905952	regulation of lipid localization	130	7	2.34	0.00911
HRA	263	BP	GO:0031341	regulation of cell killing	72	5	1.3	0.00953
HRA	263	BP	GO:0048585	negative regulation of response to stimulus	1195	37	21.52	0.00957
HRA	263	BP	GO:0010646	regulation of cell communication	2490	61	44.84	0.00969
HRA	263	BP	GO:1903779	regulation of cardiac conduction	47	4	0.85	0.00997
HRA	263	BP	GO:0022409	positive regulation of cell-cell adhesion	199	9	3.58	0.00998
HRV	2	BP	GO:0071901	negative regulation of protein serine/threonine kinase activity	105	3	0.2	0.0010
HRV	4	BP	GO:0070873	regulation of glycogen metabolic process	30	3	0.16	0.00052
HRV	4	BP	GO:0010043	response to zinc ion	35	3	0.19	0.00082
HRV	4	BP	GO:0000226	microtubule cytoskeleton organization	396	7	2.1	0.00474
HRV	4	BP	GO:0016052	carbohydrate catabolic process	142	4	0.75	0.00672
HRV	4	BP	GO:0009062	fatty acid catabolic process	84	3	0.45	0.00996
HRV	5	BP	GO:0000226	microtubule cytoskeleton organization	396	4	0.43	0.00067
HRV	5	BP	GO:0000278	mitotic cell cycle	712	4	0.78	0.00579
HRV	6	BP	GO:0060337	type I interferon signaling pathway	66	4	0.3	0.00023
HRV	6	BP	GO:0045071	negative regulation of viral genome replication	43	3	0.2	0.00098
HRV	6	BP	GO:0060333	interferon-gamma-mediated signaling pathway	70	3	0.32	0.00397
HRV	7	BP	GO:0003009	skeletal muscle contraction	34	3	0.23	0.00159
HRV	7	BP	GO:0046394	carboxylic acid biosynthetic process	207	6	1.42	0.00291
HRV	7	BP	GO:0006805	xenobiotic metabolic process	63	3	0.43	0.00916
HRV	10	BP	GO:0006636	unsaturated fatty acid biosynthetic process	35	3	0.25	0.0020
HRV	11	BP	GO:0072665	protein localization to vacuole	53	3	0.32	0.0038
HRV	11	BP	GO:0042795	snRNA transcription by RNA polymerase II	57	3	0.34	0.0047
HRV	11	BP	GO:0048013	ephrin receptor signaling pathway	58	3	0.34	0.0049
HRV	11	BP	GO:0010923	negative regulation of phosphatase activity	71	3	0.42	0.0086
HRV	12	BP	GO:0030574	collagen catabolic process	28	3	0.13	0.00027
HRV	12	BP	GO:0032507	maintenance of protein location in cell	45	3	0.21	0.00111
HRV	12	BP	GO:1990830	cellular response to leukemia inhibitory factor	48	3	0.22	0.00135
HRV	12	BP	GO:1902882	regulation of response to oxidative stress	54	3	0.25	0.00189
HRV	12	BP	GO:0001678	cellular glucose homeostasis	91	3	0.42	0.00824
HRV	13	BP	GO:0050731	positive regulation of peptidyl-tyrosine phosphorylation	120	4	0.69	0.0050
HRV	13	BP	GO:0099003	vesicle-mediated transport in synapse	125	4	0.72	0.0058
HRV	14	BP	GO:0030449	regulation of complement activation	61	4	0.26	0.00012
HRV	14	BP	GO:0006958	complement activation, classical pathway	64	4	0.27	0.00014
HRV	14	BP	GO:0038096	Fc-gamma receptor signaling pathway involved in phagocytosis	91	4	0.38	0.00056
HRV	14	BP	GO:0002377	immunoglobulin production	95	4	0.4	0.00066
HRV	14	BP	GO:0038095	Fc-epsilon receptor signaling pathway	111	4	0.47	0.00118
HRV	15	BP	GO:0030162	regulation of proteolysis	451	6	1.81	0.00889
HRV	16	BP	GO:0043488	regulation of mRNA stability	130	8	1.64	0.00023
HRV	16	BP	GO:0006521	regulation of cellular amino acid metabolic process	47	5	0.59	0.00030
HRV	16	BP	GO:0060071	Wnt signaling pathway, planar cell polarity pathway	78	6	0.98	0.00044
HRV	16	BP	GO:0060544	regulation of necroptotic process	13	3	0.16	0.00051
HRV	16	BP	GO:1902036	regulation of hematopoietic stem cell differentiation	53	5	0.67	0.00053
HRV	16	BP	GO:0032211	negative regulation of telomere maintenance via telomerase	14	3	0.18	0.00065
HRV	16	BP	GO:0050830	defense response to Gram-positive bacterium	56	5	0.71	0.00068
HRV	16	BP	GO:0061844	antimicrobial humoral immune response mediated by antimicrobial peptide	37	4	0.47	0.00116
HRV	16	BP	GO:0050829	defense response to Gram-negative bacterium	41	4	0.52	0.00171
HRV	16	BP	GO:0050852	T cell receptor signaling pathway	149	7	1.88	0.00277
HRV	16	BP	GO:1900740	positive regulation of protein insertion into mitochondrial membrane involved in apoptotic signaling pathway	23	3	0.29	0.00289
HRV	16	BP	GO:0033209	tumor necrosis factor-mediated signaling pathway	123	6	1.55	0.00461
HRV	16	BP	GO:0097194	execution phase of apoptosis	54	4	0.68	0.00471
HRV	16	BP	GO:0014888	striated muscle adaptation	29	3	0.37	0.00565
HRV	16	BP	GO:0009620	response to fungus	29	3	0.37	0.00565
HRV	16	BP	GO:0061418	regulation of transcription from RNA polymerase II promoter in response to hypoxia	58	4	0.73	0.00608
HRV	16	BP	GO:0002479	antigen processing and presentation of exogenous peptide antigen via MHC class I, TAP-dependent	58	4	0.73	0.00608
HRV	16	BP	GO:0045143	homologous chromosome segregation	31	3	0.39	0.00683
HRV	16	BP	GO:0030178	negative regulation of Wnt signaling pathway	136	6	1.72	0.00746
HRV	16	BP	GO:0031145	anaphase-promoting complex-dependent catabolic process	62	4	0.78	0.00769
HRV	16	BP	GO:0010952	positive regulation of peptidase activity	140	6	1.77	0.00855
HRV	17	BP	GO:0051321	meiotic cell cycle	142	3	0.38	0.00612
HRV	18	BP	GO:0006470	protein dephosphorylation	235	4	0.54	0.00184
HRV	20	BP	GO:0070098	chemokine-mediated signaling pathway	52	5	0.5	0.00013
HRV	20	BP	GO:0043931	ossification involved in bone maturation	13	3	0.12	0.00023
HRV	20	BP	GO:0032958	inositol phosphate biosynthetic process	18	3	0.17	0.00063
HRV	20	BP	GO:0002407	dendritic cell chemotaxis	19	3	0.18	0.00075
HRV	20	BP	GO:0033688	regulation of osteoblast proliferation	19	3	0.18	0.00075
HRV	20	BP	GO:0050919	negative chemotaxis	24	3	0.23	0.00150
HRV	20	BP	GO:0002251	organ or tissue specific immune response	25	3	0.24	0.00170
HRV	20	BP	GO:0045670	regulation of osteoclast differentiation	36	3	0.35	0.00488
HRV	20	BP	GO:0030282	bone mineralization	72	4	0.69	0.00501
HRV	20	BP	GO:2000241	regulation of reproductive process	77	4	0.74	0.00635
HRV	20	BP	GO:0071900	regulation of protein serine/threonine kinase activity	351	9	3.37	0.00655
HRV	20	BP	GO:0052126	movement in host environment	131	5	1.26	0.00849
HRV	20	BP	GO:0048864	stem cell development	45	3	0.43	0.00911
HRV	20	BP	GO:0019722	calcium-mediated signaling	136	5	1.31	0.00990
HRV	21	BP	GO:0035303	regulation of dephosphorylation	151	3	0.25	0.0018
HRV	22	BP	GO:0048640	negative regulation of developmental growth	61	3	0.3	0.00335
HRV	22	BP	GO:0010389	regulation of G2/M transition of mitotic cell cycle	151	4	0.75	0.00647
HRV	22	BP	GO:1902750	negative regulation of cell cycle G2/M phase transition	83	3	0.41	0.00792
HRV	23	BP	GO:1903828	negative regulation of cellular protein localization	83	3	0.27	0.00251
HRV	23	BP	GO:0001817	regulation of cytokine production	472	6	1.55	0.00405
HRV	23	BP	GO:0017038	protein import	132	3	0.43	0.00918
HRV	24	BP	GO:0010951	negative regulation of endopeptidase activity	125	5	0.56	0.00023
HRV	24	BP	GO:1901264	carbohydrate derivative transport	60	3	0.27	0.00242
HRV	24	BP	GO:0010822	positive regulation of mitochondrion organization	65	3	0.29	0.00304
HRV	24	BP	GO:0001841	neural tube formation	67	3	0.3	0.00331
HRV	24	BP	GO:0030334	regulation of cell migration	597	8	2.67	0.00466
HRV	24	BP	GO:0008637	apoptotic mitochondrial changes	88	3	0.39	0.00710
HRV	24	BP	GO:0043588	skin development	185	4	0.83	0.00928
HRV	25	BP	GO:0072348	sulfur compound transport	36	3	0.32	0.0038
HRV	25	BP	GO:0030031	cell projection assembly	398	9	3.49	0.0081
HRV	26	BP	GO:0043543	protein acylation	157	3	0.27	0.00238
HRV	27	BP	GO:0071346	cellular response to interferon-gamma	130	6	0.86	0.00021
HRV	27	BP	GO:0072665	protein localization to vacuole	53	3	0.35	0.00506
HRV	28	BP	GO:0001666	response to hypoxia	236	4	0.69	0.0047
HRV	28	BP	GO:0010389	regulation of G2/M transition of mitotic cell cycle	151	3	0.44	0.0095
HRV	29	BP	GO:0043010	camera-type eye development	186	3	0.39	0.0067
HRV	31	BP	GO:0051260	protein homooligomerization	119	4	0.6	0.0030
HRV	31	BP	GO:0001649	osteoblast differentiation	145	4	0.73	0.0060
HRV	31	BP	GO:0002181	cytoplasmic translation	74	3	0.37	0.0061
HRV	32	BP	GO:1904062	regulation of cation transmembrane transport	211	3	0.44	0.0094
HRV	33	BP	GO:0070268	cornification	57	5	0.54	0.0002
HRV	33	BP	GO:0048013	ephrin receptor signaling pathway	58	4	0.55	0.0022
HRV	33	BP	GO:0032675	regulation of interleukin-6 production	99	5	0.94	0.0025
HRV	33	BP	GO:1901998	toxin transport	29	3	0.28	0.0026
HRV	33	BP	GO:2001252	positive regulation of chromosome organization	109	5	1.04	0.0038
HRV	33	BP	GO:0016525	negative regulation of angiogenesis	70	4	0.67	0.0044
HRV	33	BP	GO:0032210	regulation of telomere maintenance via telomerase	36	3	0.34	0.0048
HRV	33	BP	GO:0050731	positive regulation of peptidyl-tyrosine phosphorylation	120	5	1.14	0.0057
HRV	33	BP	GO:0042093	T-helper cell differentiation	43	3	0.41	0.0078
HRV	33	BP	GO:0048762	mesenchymal cell differentiation	131	5	1.25	0.0082
HRV	33	BP	GO:0007265	Ras protein signal transduction	244	7	2.32	0.0086
HRV	33	BP	GO:0007411	axon guidance	155	7	1.47	0.0099
HRV	34	BP	GO:0002244	hematopoietic progenitor cell differentiation	112	3	0.32	0.00381
HRV	34	BP	GO:0050870	positive regulation of T cell activation	148	3	0.42	0.00827
HRV	35	BP	GO:0045730	respiratory burst	32	3	0.16	0.00048
HRV	35	BP	GO:0075733	intracellular transport of virus	45	3	0.22	0.00132
HRV	35	BP	GO:0006801	superoxide metabolic process	50	3	0.24	0.00179
HRV	35	BP	GO:0006110	regulation of glycolytic process	60	3	0.29	0.00303
HRV	35	BP	GO:0016925	protein sumoylation	64	3	0.31	0.00364
HRV	35	BP	GO:0090559	regulation of membrane permeability	70	3	0.34	0.00468
HRV	35	BP	GO:0030335	positive regulation of cell migration	362	6	1.75	0.00780
HRV	39	BP	GO:0010595	positive regulation of endothelial cell migration	78	3	0.25	0.0019
HRV	39	BP	GO:0071363	cellular response to growth factor stimulus	446	6	1.43	0.0026
HRV	39	BP	GO:0022900	electron transport chain	118	3	0.38	0.0062
HRV	39	BP	GO:0007051	spindle organization	130	3	0.42	0.0081
HRV	40	BP	GO:2000649	regulation of sodium ion transmembrane transporter activity	33	4	0.29	0.00018
HRV	40	BP	GO:0031641	regulation of myelination	29	3	0.25	0.00197
HRV	40	BP	GO:1903779	regulation of cardiac conduction	44	3	0.38	0.00650
HRV	40	BP	GO:0022617	extracellular matrix disassembly	49	3	0.43	0.00877
HRV	41	BP	GO:0045019	negative regulation of nitric oxide biosynthetic process	11	3	0.11	0.00016
HRV	41	BP	GO:0050808	synapse organization	242	9	2.48	0.00083
HRV	41	BP	GO:0010633	negative regulation of epithelial cell migration	46	4	0.47	0.00122
HRV	41	BP	GO:0045214	sarcomere organization	28	3	0.29	0.00284
HRV	41	BP	GO:1901214	regulation of neuron death	194	7	1.99	0.00375
HRV	41	BP	GO:0009893	positive regulation of metabolic process	2415	40	24.73	0.00400
HRV	41	BP	GO:0006958	complement activation, classical pathway	64	4	0.66	0.00413
HRV	41	BP	GO:0010646	regulation of cell communication	2213	36	22.66	0.00495
HRV	41	BP	GO:0023051	regulation of signaling	2240	36	22.94	0.00603
HRV	41	BP	GO:0009895	negative regulation of catabolic process	215	7	2.2	0.00653
HRV	41	BP	GO:0006937	regulation of muscle contraction	116	5	1.19	0.00671
HRV	41	BP	GO:0035249	synaptic transmission, glutamatergic	40	3	0.41	0.00784
HRV	41	BP	GO:1904705	regulation of vascular associated smooth muscle cell proliferation	40	3	0.41	0.00784
HRV	41	BP	GO:0048488	synaptic vesicle endocytosis	43	3	0.44	0.00958
HRV	48	BP	GO:0031929	TOR signaling	85	3	0.35	0.0051
HRV	50	BP	GO:0045668	negative regulation of osteoblast differentiation	35	3	0.19	0.00082
HRV	50	BP	GO:0070997	neuron death	221	6	1.17	0.00107
HRV	50	BP	GO:0051091	positive regulation of DNA-binding transcription factor activity	186	5	0.99	0.00298
HRV	50	BP	GO:0051321	meiotic cell cycle	142	4	0.75	0.00672
HRV	51	BP	GO:0042391	regulation of membrane potential	241	3	0.42	0.0079
HRV	52	BP	GO:0090630	activation of GTPase activity	80	3	0.23	0.00160
HRV	52	BP	GO:0120032	regulation of plasma membrane bounded cell projection assembly	117	3	0.34	0.00472
HRV	52	BP	GO:1903827	regulation of cellular protein localization	400	5	1.17	0.00569
HRV	53	BP	GO:2001198	regulation of dendritic cell differentiation	11	3	0.11	0.00017
HRV	53	BP	GO:0045591	positive regulation of regulatory T cell differentiation	12	3	0.13	0.00023
HRV	53	BP	GO:0060337	type I interferon signaling pathway	66	5	0.69	0.00061
HRV	53	BP	GO:0032729	positive regulation of interferon-gamma production	40	4	0.42	0.00077
HRV	53	BP	GO:0002455	humoral immune response mediated by circulating immunoglobulin	76	7	0.79	0.00079
HRV	53	BP	GO:0042026	protein refolding	18	3	0.19	0.00080
HRV	53	BP	GO:2001240	negative regulation of extrinsic apoptotic signaling pathway in absence of ligand	20	3	0.21	0.00111
HRV	53	BP	GO:0030101	natural killer cell activation	46	4	0.48	0.00130
HRV	53	BP	GO:0034620	cellular response to unfolded protein	116	6	1.21	0.00132
HRV	53	BP	GO:0009408	response to heat	125	6	1.3	0.00193
HRV	53	BP	GO:1905897	regulation of response to endoplasmic reticulum stress	54	4	0.56	0.00237
HRV	53	BP	GO:0006402	mRNA catabolic process	277	9	2.89	0.00240
HRV	53	BP	GO:0051085	chaperone cofactor-dependent protein refolding	27	3	0.28	0.00269
HRV	53	BP	GO:0032735	positive regulation of interleukin-12 production	28	3	0.29	0.00299
HRV	53	BP	GO:0070317	negative regulation of G0 to G1 transition	28	3	0.29	0.00299
HRV	53	BP	GO:0051707	response to other organism	917	32	9.56	0.00315
HRV	53	BP	GO:0001774	microglial cell activation	30	3	0.31	0.00365
HRV	53	BP	GO:0030449	regulation of complement activation	61	4	0.64	0.00370
HRV	53	BP	GO:0001910	regulation of leukocyte mediated cytotoxicity	50	8	0.52	0.00389
HRV	53	BP	GO:0045639	positive regulation of myeloid cell differentiation	64	4	0.67	0.00440
HRV	53	BP	GO:0050890	cognition	156	6	1.63	0.00576
HRV	53	BP	GO:0042267	natural killer cell mediated cytotoxicity	42	6	0.44	0.00616
HRV	53	BP	GO:0033209	tumor necrosis factor-mediated signaling pathway	123	7	1.28	0.00673
HRV	53	BP	GO:0001913	T cell mediated cytotoxicity	30	7	0.31	0.00717
HRV	53	BP	GO:0046635	positive regulation of alpha-beta T cell activation	41	3	0.43	0.00882
HRV	53	BP	GO:2000514	regulation of CD4-positive, alpha-beta T cell activation	41	3	0.43	0.00882
HRV	53	BP	GO:0032722	positive regulation of chemokine production	42	3	0.44	0.00943
HRV	56	BP	GO:1903432	regulation of TORC1 signaling	32	3	0.15	0.00043
HRV	56	BP	GO:0010821	regulation of mitochondrion organization	114	4	0.53	0.00192
HRV	56	BP	GO:0042594	response to starvation	138	4	0.64	0.00383
HRV	56	BP	GO:0009116	nucleoside metabolic process	71	3	0.33	0.00437
HRV	56	BP	GO:0010639	negative regulation of organelle organization	236	5	1.1	0.00470
HRV	56	BP	GO:0045471	response to ethanol	75	3	0.35	0.00510
HRV	56	BP	GO:0120161	regulation of cold-induced thermogenesis	94	3	0.44	0.00951
HRV	57	BP	GO:0036297	interstrand cross-link repair	47	3	0.28	0.00258
HRV	57	BP	GO:0006165	nucleoside diphosphate phosphorylation	99	4	0.58	0.00265
HRV	57	BP	GO:0006446	regulation of translational initiation	61	3	0.36	0.00540
HRV	57	BP	GO:0098869	cellular oxidant detoxification	71	3	0.42	0.00823
HRV	57	BP	GO:0006613	cotranslational protein targeting to membrane	75	3	0.44	0.00957
HRV	58	BP	GO:0090630	activation of GTPase activity	80	6	0.97	0.00040
HRV	58	BP	GO:0060079	excitatory postsynaptic potential	53	5	0.64	0.00043
HRV	58	BP	GO:0051497	negative regulation of stress fiber assembly	17	3	0.21	0.00103
HRV	58	BP	GO:0032967	positive regulation of collagen biosynthetic process	18	3	0.22	0.00123
HRV	58	BP	GO:0017144	drug metabolic process	20	3	0.24	0.00169
HRV	58	BP	GO:0070570	regulation of neuron projection regeneration	21	3	0.25	0.00195
HRV	58	BP	GO:0033198	response to ATP	22	3	0.27	0.00224
HRV	58	BP	GO:0002576	platelet degranulation	79	5	0.95	0.00262
HRV	58	BP	GO:0051928	positive regulation of calcium ion transport	84	5	1.01	0.00342
HRV	58	BP	GO:0016482	cytosolic transport	126	6	1.52	0.00417
HRV	58	BP	GO:0090150	establishment of protein localization to membrane	266	9	3.21	0.00489
HRV	58	BP	GO:1900026	positive regulation of substrate adhesion-dependent cell spreading	31	3	0.37	0.00604
HRV	58	BP	GO:0016339	calcium-dependent cell-cell adhesion via plasma membrane cell adhesion molecules	31	3	0.37	0.00604
HRV	58	BP	GO:0002707	negative regulation of lymphocyte mediated immunity	32	3	0.39	0.00660
HRV	58	BP	GO:0047496	vesicle transport along microtubule	36	3	0.43	0.00918
HRV	60	BP	GO:0050909	sensory perception of taste	22	3	0.13	0.00031
HRV	60	BP	GO:0043010	camera-type eye development	186	5	1.14	0.00556
HRV	60	BP	GO:0002702	positive regulation of production of molecular mediator of immune response	68	3	0.42	0.00829
HRV	61	BP	GO:0060395	SMAD protein signal transduction	48	3	0.29	0.0029
HRV	61	BP	GO:1901216	positive regulation of neuron death	63	3	0.37	0.0062
HRV	61	BP	GO:0034644	cellular response to UV	70	3	0.42	0.0083
HRV	61	BP	GO:0090100	positive regulation of transmembrane receptor protein serine/threonine kinase signaling pathway	71	3	0.42	0.0086
HRV	64	BP	GO:0035725	sodium ion transmembrane transport	94	3	0.23	0.00155
HRV	64	BP	GO:0002064	epithelial cell development	121	3	0.3	0.00318
HRV	65	BP	GO:0009605	response to external stimulus	1708	8	2.81	0.00350
HRV	65	BP	GO:0010243	response to organonitrogen compound	662	5	1.09	0.00354
HRV	65	BP	GO:0009719	response to endogenous stimulus	1024	6	1.69	0.00460
HRV	65	BP	GO:0006470	protein dephosphorylation	235	3	0.39	0.00630
HRV	65	BP	GO:0043687	post-translational protein modification	243	3	0.4	0.00691
HRV	65	BP	GO:0036293	response to decreased oxygen levels	246	3	0.4	0.00715
HRV	65	BP	GO:0043066	negative regulation of apoptotic process	528	4	0.87	0.00957
HRV	67	BP	GO:0006368	transcription elongation from RNA polymerase II promoter	63	3	0.13	0.00026
HRV	67	BP	GO:0031124	mRNA 3'-end processing	77	3	0.15	0.00047
HRV	67	BP	GO:0008380	RNA splicing	333	4	0.67	0.00400
HRV	67	BP	GO:0010720	positive regulation of cell development	188	3	0.38	0.00605
HRV	68	BP	GO:0001701	in utero embryonic development	233	3	0.45	0.0096
HRV	70	BP	GO:0051607	defense response to virus	172	7	1.24	0.00024
HRV	70	BP	GO:0042157	lipoprotein metabolic process	102	5	0.74	0.00083
HRV	70	BP	GO:0030834	regulation of actin filament depolymerization	38	3	0.27	0.00255
HRV	70	BP	GO:0043534	blood vessel endothelial cell migration	83	4	0.6	0.00301
HRV	70	BP	GO:0034101	erythrocyte homeostasis	84	4	0.61	0.00314
HRV	71	BP	GO:0042059	negative regulation of epidermal growth factor receptor signaling pathway	37	3	0.11	0.00017
HRV	71	BP	GO:0007189	adenylate cyclase-activating G protein-coupled receptor signaling pathway	68	3	0.2	0.00100
HRV	71	BP	GO:0051897	positive regulation of protein kinase B signaling	113	3	0.33	0.00428
HRV	71	BP	GO:0050658	RNA transport	142	3	0.42	0.00807
HRV	73	BP	GO:0035914	skeletal muscle cell differentiation	38	3	0.11	0.00020
HRV	74	BP	GO:0046390	ribose phosphate biosynthetic process	142	4	0.74	0.0063
HRV	75	BP	GO:0042493	response to drug	218	6	1.4	0.00266
HRV	75	BP	GO:0048706	embryonic skeletal system development	71	9	0.45	0.00376
HRV	75	BP	GO:0090287	regulation of cellular response to growth factor stimulus	173	5	1.11	0.00494
HRV	75	BP	GO:0002009	morphogenesis of an epithelium	340	7	2.18	0.00590
HRV	75	BP	GO:1901652	response to peptide	342	7	2.19	0.00609
HRV	75	BP	GO:1900182	positive regulation of protein localization to nucleus	61	3	0.39	0.00693
HRV	75	BP	GO:0071396	cellular response to lipid	360	7	2.3	0.00799
HRV	75	BP	GO:1902106	negative regulation of leukocyte differentiation	66	3	0.42	0.00862
HRV	76	BP	GO:0006954	inflammatory response	474	8	2.17	0.0013
HRV	76	BP	GO:0042752	regulation of circadian rhythm	75	3	0.34	0.0048
HRV	76	BP	GO:0060964	regulation of gene silencing by miRNA	81	3	0.37	0.0060
HRV	77	BP	GO:0032924	activin receptor signaling pathway	29	3	0.18	0.00069
HRV	77	BP	GO:0045104	intermediate filament cytoskeleton organization	30	3	0.18	0.00076
HRV	77	BP	GO:0001667	ameboidal-type cell migration	270	6	1.63	0.00564
HRV	77	BP	GO:0007611	learning or memory	132	4	0.8	0.00821
HRV	78	BP	GO:0051346	negative regulation of hydrolase activity	267	3	0.44	0.0089
HRV	80	BP	GO:0048512	circadian behavior	21	3	0.12	0.00023
HRV	80	BP	GO:0030433	ubiquitin-dependent ERAD pathway	60	4	0.35	0.00038
HRV	80	BP	GO:0051053	negative regulation of DNA metabolic process	85	4	0.49	0.00143
HRV	80	BP	GO:0003170	heart valve development	42	3	0.24	0.00178
HRV	80	BP	GO:0043687	post-translational protein modification	243	6	1.4	0.00267
HRV	80	BP	GO:0031330	negative regulation of cellular catabolic process	174	5	1	0.00321
HRV	80	BP	GO:0043065	positive regulation of apoptotic process	391	7	2.25	0.00699
HRV	80	BP	GO:0031146	SCF-dependent proteasomal ubiquitin-dependent protein catabolic process	70	3	0.4	0.00758
HRV	80	BP	GO:0051101	regulation of DNA binding	74	3	0.43	0.00883
HRV	80	BP	GO:0042752	regulation of circadian rhythm	75	3	0.43	0.00916
HRV	80	BP	GO:0000209	protein polyubiquitination	228	5	1.31	0.00994
HRV	82	BP	GO:0043547	positive regulation of GTPase activity	278	3	0.41	0.0071
HRV	83	BP	GO:0015671	oxygen transport	9	3	0.13	0.00024
HRV	83	BP	GO:0008589	regulation of smoothened signaling pathway	51	5	0.74	0.00084
HRV	83	BP	GO:0032006	regulation of TOR signaling	70	5	1.02	0.00345
HRV	83	BP	GO:0042744	hydrogen peroxide catabolic process	22	3	0.32	0.00379
HRV	83	BP	GO:0051443	positive regulation of ubiquitin-protein transferase activity	24	3	0.35	0.00488
HRV	83	BP	GO:0030512	negative regulation of transforming growth factor beta receptor signaling pathway	55	4	0.8	0.00826
HRV	84	BP	GO:0006635	fatty acid beta-oxidation	58	3	0.28	0.00260
HRV	84	BP	GO:0000079	regulation of cyclin-dependent protein serine/threonine kinase activity	70	3	0.33	0.00444
HRV	85	BP	GO:0018215	protein phosphopantetheinylation	204	4	0.58	0.00249
HRV	88	BP	GO:0051302	regulation of cell division	101	3	0.35	0.00510
HRV	88	BP	GO:0008380	RNA splicing	333	5	1.16	0.00559
HRV	88	BP	GO:1901136	carbohydrate derivative catabolic process	127	3	0.44	0.00960
HRV	89	BP	GO:1901652	response to peptide	342	8	2.78	0.0066
HRV	89	BP	GO:0044237	cellular metabolic process	7123	70	57.97	0.0081
HRV	89	BP	GO:0007519	skeletal muscle tissue development	99	4	0.81	0.0086
HRV	90	BP	GO:0008652	cellular amino acid biosynthetic process	50	4	0.1	0.00300
HRV	90	BP	GO:0034976	response to endoplasmic reticulum stress	221	3	0.44	0.00944
HRV	90	BP	GO:0044270	cellular nitrogen compound catabolic process	428	4	0.86	0.00966
HRV	91	BP	GO:0006919	activation of cysteine-type endopeptidase activity involved in apoptotic process	66	3	0.21	0.00120
HRV	91	BP	GO:0043065	positive regulation of apoptotic process	391	5	1.25	0.00764
HRV	91	BP	GO:0007623	circadian rhythm	130	3	0.42	0.00814
HRV	91	BP	GO:0030029	actin filament-based process	565	6	1.81	0.00835
HRV	92	BP	GO:0048286	lung alveolus development	25	3	0.19	0.00083
HRV	92	BP	GO:0016339	calcium-dependent cell-cell adhesion via plasma membrane cell adhesion molecules	31	3	0.23	0.00157
HRV	92	BP	GO:0034332	adherens junction organization	46	3	0.34	0.00489
HRV	92	BP	GO:0070830	bicellular tight junction assembly	46	3	0.34	0.00489
HRV	92	BP	GO:0007156	homophilic cell adhesion via plasma membrane adhesion molecules	96	4	0.72	0.00579
HRV	92	BP	GO:0050688	regulation of defense response to virus	52	3	0.39	0.00689
HRV	92	BP	GO:0000271	polysaccharide biosynthetic process	54	3	0.4	0.00766
HRV	92	BP	GO:0098659	inorganic cation import across plasma membrane	54	3	0.4	0.00766
HRV	92	BP	GO:0002244	hematopoietic progenitor cell differentiation	112	4	0.84	0.00989
HRV	94	BP	GO:0043065	positive regulation of apoptotic process	391	4	0.79	0.00706
HRV	95	BP	GO:0006487	protein N-linked glycosylation	58	4	0.41	0.00076
HRV	97	BP	GO:0006694	steroid biosynthetic process	122	3	0.37	0.00579
HRV	98	BP	GO:0046488	phosphatidylinositol metabolic process	136	4	0.49	0.00134
HRV	98	BP	GO:0006897	endocytosis	448	6	1.6	0.00473
HRV	98	BP	GO:0030258	lipid modification	193	4	0.69	0.00477
HRV	98	BP	GO:0000910	cytokinesis	108	3	0.39	0.00661
HRV	98	BP	GO:0009411	response to UV	112	3	0.4	0.00731
HRV	99	BP	GO:0051223	regulation of protein transport	366	3	0.37	0.00502
HRV	99	BP	GO:0008285	negative regulation of cell population proliferation	441	3	0.44	0.00844
HRV	99	BP	GO:1901565	organonitrogen compound catabolic process	896	4	0.9	0.00925
HRV	100	BP	GO:0042769	DNA damage response, detection of DNA damage	30	4	0.29	0.00020
HRV	100	BP	GO:0072091	regulation of stem cell proliferation	21	3	0.21	0.00107
HRV	100	BP	GO:0006576	cellular biogenic amine metabolic process	61	4	0.6	0.00295
HRV	100	BP	GO:0006298	mismatch repair	30	3	0.29	0.00305
HRV	100	BP	GO:0000724	double-strand break repair via homologous recombination	103	5	1.01	0.00335
HRV	100	BP	GO:0007163	establishment or maintenance of cell polarity	152	6	1.49	0.00373
HRV	100	BP	GO:0032648	regulation of interferon-beta production	39	3	0.38	0.00644
HRV	100	BP	GO:0034446	substrate adhesion-dependent cell spreading	78	4	0.76	0.00710
HRV	100	BP	GO:0030032	lamellipodium assembly	44	3	0.43	0.00902
HRV	105	BP	GO:0015931	nucleobase-containing compound transport	180	3	0.35	0.00469
HRV	105	BP	GO:0010639	negative regulation of organelle organization	236	3	0.45	0.00990
HRV	106	BP	GO:0042182	ketone catabolic process	9	3	0.12	0.0002
HRV	106	BP	GO:0006691	leukotriene metabolic process	21	3	0.29	0.0028
HRV	106	BP	GO:0075733	intracellular transport of virus	45	4	0.61	0.0032
HRV	106	BP	GO:0014047	glutamate secretion	23	3	0.31	0.0036
HRV	106	BP	GO:0007188	adenylate cyclase-modulating G protein-coupled receptor signaling pathway	112	6	1.53	0.0042
HRV	106	BP	GO:1901661	quinone metabolic process	30	3	0.41	0.0077
HRV	107	BP	GO:0043123	positive regulation of I-kappaB kinase/NF-kappaB signaling	133	6	0.75	0.00010
HRV	107	BP	GO:0010508	positive regulation of autophagy	87	5	0.49	0.00013
HRV	107	BP	GO:0051092	positive regulation of NF-kappaB transcription factor activity	117	5	0.66	0.00051
HRV	107	BP	GO:0098869	cellular oxidant detoxification	71	4	0.4	0.00069
HRV	107	BP	GO:0000209	protein polyubiquitination	228	6	1.29	0.00178
HRV	107	BP	GO:0007596	blood coagulation	226	5	1.28	0.00897
HRV	108	BP	GO:2000272	negative regulation of signaling receptor activity	35	4	0.26	0.00012
HRV	108	BP	GO:0051028	mRNA transport	112	4	0.83	0.00948
HRV	109	BP	GO:0070292	N-acylphosphatidylethanolamine metabolic process	8	3	0.11	0.00013
HRV	109	BP	GO:0032570	response to progesterone	30	4	0.41	0.00069
HRV	109	BP	GO:0045471	response to ethanol	75	5	1.02	0.00352
HRV	109	BP	GO:0043153	entrainment of circadian clock by photoperiod	23	3	0.31	0.00359
HRV	109	BP	GO:0030073	insulin secretion	120	6	1.63	0.00592
HRV	109	BP	GO:0006007	glucose catabolic process	28	3	0.38	0.00633
HRV	109	BP	GO:0046849	bone remodeling	59	4	0.8	0.00843
HRV	109	BP	GO:0006446	regulation of translational initiation	61	4	0.83	0.00947
HRV	110	BP	GO:0031116	positive regulation of microtubule polymerization	22	3	0.15	0.00045
HRV	110	BP	GO:0071634	regulation of transforming growth factor beta production	22	3	0.15	0.00045
HRV	110	BP	GO:0051180	vitamin transport	25	3	0.17	0.00066
HRV	110	BP	GO:0019751	polyol metabolic process	90	4	0.63	0.00350
HRV	110	BP	GO:0032418	lysosome localization	54	3	0.38	0.00620
HRV	110	BP	GO:0006835	dicarboxylic acid transport	54	3	0.38	0.00620
HRV	110	BP	GO:0042632	cholesterol homeostasis	56	3	0.39	0.00687
HRV	110	BP	GO:0060840	artery development	58	3	0.4	0.00757
HRV	110	BP	GO:0010876	lipid localization	328	7	2.28	0.00762
HRV	110	BP	GO:0015849	organic acid transport	184	5	1.28	0.00900
HRV	111	BP	GO:0000278	mitotic cell cycle	712	6	1.69	0.0056
HRV	111	BP	GO:0022613	ribonucleoprotein complex biogenesis	351	4	0.83	0.0089
HRV	111	BP	GO:0034660	ncRNA metabolic process	362	4	0.86	0.0099
HRV	112	BP	GO:0007157	heterophilic cell-cell adhesion via plasma membrane cell adhesion molecules	21	3	0.11	0.00016
HRV	112	BP	GO:0033344	cholesterol efflux	38	3	0.19	0.00094
HRV	112	BP	GO:0007156	homophilic cell adhesion via plasma membrane adhesion molecules	96	4	0.49	0.00144
HRV	112	BP	GO:0031647	regulation of protein stability	197	5	1.01	0.00327
HRV	113	BP	GO:0002223	stimulatory C-type lectin receptor signaling pathway	77	3	0.22	0.00131
HRV	113	BP	GO:0010951	negative regulation of endopeptidase activity	125	3	0.35	0.00519
HRV	114	BP	GO:0061621	canonical glycolysis	21	3	0.13	0.00027
HRV	114	BP	GO:0045739	positive regulation of DNA repair	57	3	0.35	0.00508
HRV	114	BP	GO:0030449	regulation of complement activation	61	3	0.37	0.00614
HRV	114	BP	GO:0006094	gluconeogenesis	62	3	0.38	0.00642
HRV	114	BP	GO:0006958	complement activation, classical pathway	64	3	0.39	0.00702
HRV	115	BP	GO:0051607	defense response to virus	172	4	0.79	0.00775
HRV	115	BP	GO:0060047	heart contraction	181	4	0.83	0.00924
HRV	118	BP	GO:0030101	natural killer cell activation	46	3	0.16	0.00057
HRV	119	BP	GO:0030865	cortical cytoskeleton organization	41	4	0.36	0.00042
HRV	119	BP	GO:1901985	positive regulation of protein acetylation	27	3	0.23	0.00160
HRV	119	BP	GO:0071320	cellular response to cAMP	35	3	0.3	0.00340
HRV	119	BP	GO:0007606	sensory perception of chemical stimulus	42	3	0.36	0.00571
HRV	119	BP	GO:0007224	smoothened signaling pathway	87	4	0.76	0.00687
HRV	120	BP	GO:0038095	Fc-epsilon receptor signaling pathway	111	6	0.77	0.00012
HRV	120	BP	GO:0019731	antibacterial humoral response	36	3	0.25	0.00195
HRV	120	BP	GO:0001895	retina homeostasis	43	3	0.3	0.00326
HRV	120	BP	GO:1903426	regulation of reactive oxygen species biosynthetic process	62	3	0.43	0.00909
HRV	121	BP	GO:0007281	germ cell development	133	6	1.05	0.00061
HRV	121	BP	GO:1990778	protein localization to cell periphery	242	7	1.9	0.00290
HRV	121	BP	GO:0045580	regulation of T cell differentiation	100	4	0.79	0.00789
HRV	122	BP	GO:0045652	regulation of megakaryocyte differentiation	53	3	0.38	0.0066
HRV	122	BP	GO:0010212	response to ionizing radiation	113	4	0.82	0.0090
HRV	127	BP	GO:0055007	cardiac muscle cell differentiation	65	3	0.3	0.00341
HRV	127	BP	GO:0051224	negative regulation of protein transport	70	3	0.33	0.00420
HRV	127	BP	GO:1903076	regulation of protein localization to plasma membrane	71	3	0.33	0.00437
HRV	127	BP	GO:0050708	regulation of protein secretion	168	4	0.78	0.00766
HRV	127	BP	GO:0007173	epidermal growth factor receptor signaling pathway	87	3	0.41	0.00769
HRV	130	BP	GO:0019953	sexual reproduction	437	9	3.04	0.00317
HRV	130	BP	GO:0002548	monocyte chemotaxis	43	3	0.3	0.00326
HRV	130	BP	GO:0048609	multicellular organismal reproductive process	439	9	3.05	0.00327
HRV	130	BP	GO:0006986	response to unfolded protein	146	5	1.01	0.00342
HRV	130	BP	GO:0006754	ATP biosynthetic process	44	3	0.31	0.00348
HRV	130	BP	GO:0021700	developmental maturation	170	5	1.18	0.00650
HRV	131	BP	GO:0045596	negative regulation of cell differentiation	378	4	0.73	0.00527
HRV	132	BP	GO:0055067	monovalent inorganic cation homeostasis	98	3	0.36	0.00542
HRV	132	BP	GO:0098662	inorganic cation transmembrane transport	463	6	1.69	0.00629
HRV	132	BP	GO:0034614	cellular response to reactive oxygen species	112	3	0.41	0.00784
HRV	133	BP	GO:0006334	nucleosome assembly	70	3	0.32	0.0040
HRV	138	BP	GO:0042254	ribosome biogenesis	247	5	0.68	0.00051
HRV	139	BP	GO:0006633	fatty acid biosynthetic process	110	4	0.32	0.00028
HRV	139	BP	GO:0006637	acyl-CoA metabolic process	68	3	0.2	0.00100
HRV	139	BP	GO:0001676	long-chain fatty acid metabolic process	72	3	0.21	0.00118
HRV	140	BP	GO:0006693	prostaglandin metabolic process	35	4	0.28	0.00015
HRV	140	BP	GO:0006637	acyl-CoA metabolic process	68	5	0.53	0.00019
HRV	140	BP	GO:0071398	cellular response to fatty acid	24	3	0.19	0.00084
HRV	140	BP	GO:0001676	long-chain fatty acid metabolic process	72	4	0.57	0.00244
HRV	140	BP	GO:0044282	small molecule catabolic process	305	8	2.4	0.00269
HRV	140	BP	GO:0043574	peroxisomal transport	53	3	0.42	0.00829
HRV	141	BP	GO:0035335	peptidyl-tyrosine dephosphorylation	70	3	0.28	0.0028
HRV	142	BP	GO:0021510	spinal cord development	52	3	0.3	0.00329
HRV	142	BP	GO:1901606	alpha-amino acid catabolic process	55	3	0.32	0.00386
HRV	142	BP	GO:0090068	positive regulation of cell cycle process	189	5	1.09	0.00457
HRV	142	BP	GO:0001523	retinoid metabolic process	60	3	0.35	0.00494
HRV	142	BP	GO:1901216	positive regulation of neuron death	63	3	0.36	0.00566
HRV	142	BP	GO:0009063	cellular amino acid catabolic process	67	3	0.39	0.00672
HRV	142	BP	GO:0030705	cytoskeleton-dependent intracellular transport	142	4	0.82	0.00898
HRV	142	BP	GO:0071156	regulation of cell cycle arrest	77	3	0.44	0.00985
HRV	144	BP	GO:0007212	dopamine receptor signaling pathway	24	4	0.41	0.00065
HRV	144	BP	GO:0051646	mitochondrion localization	32	4	0.54	0.00197
HRV	144	BP	GO:0045766	positive regulation of angiogenesis	109	7	1.84	0.00247
HRV	144	BP	GO:0007165	signal transduction	3650	82	61.75	0.00321
HRV	144	BP	GO:0006515	protein quality control for misfolded or incompletely synthesized proteins	20	3	0.34	0.00439
HRV	144	BP	GO:0007202	activation of phospholipase C activity	21	3	0.36	0.00506
HRV	144	BP	GO:0007339	binding of sperm to zona pellucida	22	3	0.37	0.00579
HRV	144	BP	GO:2000060	positive regulation of ubiquitin-dependent protein catabolic process	69	5	1.17	0.00615
HRV	144	BP	GO:0050684	regulation of mRNA processing	99	6	1.67	0.00660
HRV	144	BP	GO:0045429	positive regulation of nitric oxide biosynthetic process	25	3	0.42	0.00833
HRV	144	BP	GO:0061157	mRNA destabilization	25	3	0.42	0.00833
HRV	144	BP	GO:0009605	response to external stimulus	1708	43	28.89	0.00886
HRV	145	BP	GO:0070268	cornification	57	4	0.33	0.00031
HRV	145	BP	GO:0018149	peptide cross-linking	24	3	0.14	0.00034
HRV	145	BP	GO:0006521	regulation of cellular amino acid metabolic process	47	3	0.27	0.00247
HRV	145	BP	GO:0061418	regulation of transcription from RNA polymerase II promoter in response to hypoxia	58	3	0.33	0.00449
HRV	145	BP	GO:0097549	chromatin organization involved in negative regulation of transcription	67	3	0.39	0.00672
HRV	147	BP	GO:0071364	cellular response to epidermal growth factor stimulus	29	3	0.22	0.00129
HRV	147	BP	GO:0002833	positive regulation of response to biotic stimulus	166	6	1.24	0.00151
HRV	147	BP	GO:0000070	mitotic sister chromatid segregation	115	5	0.86	0.00169
HRV	147	BP	GO:0006458	'de novo' protein folding	36	3	0.27	0.00243
HRV	147	BP	GO:0030199	collagen fibril organization	36	3	0.27	0.00243
HRV	147	BP	GO:0045931	positive regulation of mitotic cell cycle	80	4	0.6	0.00301
HRV	147	BP	GO:0010952	positive regulation of peptidase activity	140	5	1.05	0.00397
HRV	147	BP	GO:0007043	cell-cell junction assembly	89	4	0.67	0.00442
HRV	147	BP	GO:0010389	regulation of G2/M transition of mitotic cell cycle	151	5	1.13	0.00546
HRV	147	BP	GO:0034109	homotypic cell-cell adhesion	55	3	0.41	0.00805
HRV	147	BP	GO:0045766	positive regulation of angiogenesis	109	4	0.82	0.00901
HRV	147	BP	GO:0042633	hair cycle	58	3	0.43	0.00932
HRV	148	BP	GO:0006516	glycoprotein catabolic process	15	3	0.15	0.00040
HRV	148	BP	GO:0031146	SCF-dependent proteasomal ubiquitin-dependent protein catabolic process	70	5	0.7	0.00065
HRV	148	BP	GO:0051482	positive regulation of cytosolic calcium ion concentration involved in phospholipase C-activating G protein-coupled signaling pathway	19	3	0.19	0.00083
HRV	148	BP	GO:0035025	positive regulation of Rho protein signal transduction	21	3	0.21	0.00112
HRV	148	BP	GO:0044060	regulation of endocrine process	21	3	0.21	0.00112
HRV	148	BP	GO:0018107	peptidyl-threonine phosphorylation	87	5	0.87	0.00173
HRV	148	BP	GO:0001974	blood vessel remodeling	25	3	0.25	0.00189
HRV	148	BP	GO:0018105	peptidyl-serine phosphorylation	205	7	2.04	0.00436
HRV	148	BP	GO:0048872	homeostasis of number of cells	158	6	1.57	0.00493
HRV	148	BP	GO:0002792	negative regulation of peptide secretion	39	3	0.39	0.00678
HRV	148	BP	GO:1903531	negative regulation of secretion by cell	78	4	0.78	0.00757
HRV	148	BP	GO:0071222	cellular response to lipopolysaccharide	125	5	1.25	0.00817
HRV	148	BP	GO:0030193	regulation of blood coagulation	43	3	0.43	0.00890
HRV	148	BP	GO:0043488	regulation of mRNA stability	130	5	1.3	0.00959
HRV	149	BP	GO:0010632	regulation of epithelial cell migration	160	3	0.29	0.00292
HRV	149	BP	GO:0071407	cellular response to organic cyclic compound	346	4	0.63	0.00319
HRV	150	BP	GO:0009611	response to wounding	432	5	1.15	0.00509
HRV	150	BP	GO:0032886	regulation of microtubule-based process	157	3	0.42	0.00807
HRV	152	BP	GO:0032481	positive regulation of type I interferon production	56	3	0.3	0.00322
HRV	152	BP	GO:0006805	xenobiotic metabolic process	63	3	0.33	0.00449
HRV	152	BP	GO:0008202	steroid metabolic process	207	5	1.1	0.00470
HRV	152	BP	GO:0006626	protein targeting to mitochondrion	71	3	0.38	0.00627
HRV	152	BP	GO:0001676	long-chain fatty acid metabolic process	72	3	0.38	0.00652
HRV	152	BP	GO:0033559	unsaturated fatty acid metabolic process	75	3	0.4	0.00730
HRV	152	BP	GO:0120254	olefinic compound metabolic process	77	3	0.41	0.00784
HRV	153	BP	GO:0051085	chaperone cofactor-dependent protein refolding	27	3	0.19	0.0009
HRV	153	BP	GO:0006575	cellular modified amino acid metabolic process	126	5	0.9	0.0020
HRV	153	BP	GO:0051149	positive regulation of muscle cell differentiation	48	3	0.34	0.0048
HRV	153	BP	GO:0015718	monocarboxylic acid transport	99	4	0.71	0.0054
HRV	153	BP	GO:0051588	regulation of neurotransmitter transport	52	3	0.37	0.0060
HRV	153	BP	GO:0099504	synaptic vesicle cycle	112	4	0.8	0.0083
HRV	153	BP	GO:0070301	cellular response to hydrogen peroxide	62	3	0.44	0.0098
HRV	154	BP	GO:0002767	immune response-inhibiting cell surface receptor signaling pathway	5	3	0.17	0.00036
HRV	154	BP	GO:1904781	positive regulation of protein localization to centrosome	6	3	0.2	0.00071
HRV	154	BP	GO:0045944	positive regulation of transcription by RNA polymerase II	739	41	24.94	0.00109
HRV	154	BP	GO:0034382	chylomicron remnant clearance	7	3	0.24	0.00121
HRV	154	BP	GO:0032516	positive regulation of phosphoprotein phosphatase activity	15	4	0.51	0.00130
HRV	154	BP	GO:0007200	phospholipase C-activating G protein-coupled receptor signaling pathway	52	7	1.75	0.00170
HRV	154	BP	GO:0034447	very-low-density lipoprotein particle clearance	8	3	0.27	0.00188
HRV	154	BP	GO:0098901	regulation of cardiac muscle cell action potential	18	4	0.61	0.00268
HRV	154	BP	GO:0033700	phospholipid efflux	9	3	0.3	0.00275
HRV	154	BP	GO:0009791	post-embryonic development	45	6	1.52	0.00379
HRV	154	BP	GO:0043374	CD8-positive, alpha-beta T cell differentiation	10	3	0.34	0.00383
HRV	154	BP	GO:0002664	regulation of T cell tolerance induction	10	3	0.34	0.00383
HRV	154	BP	GO:0032651	regulation of interleukin-1 beta production	60	7	2.02	0.00390
HRV	154	BP	GO:0036151	phosphatidylcholine acyl-chain remodeling	20	4	0.67	0.00402
HRV	154	BP	GO:0034377	plasma lipoprotein particle assembly	21	4	0.71	0.00484
HRV	154	BP	GO:0032637	interleukin-8 production	63	7	2.13	0.00512
HRV	154	BP	GO:0032802	low-density lipoprotein particle receptor catabolic process	11	3	0.37	0.00514
HRV	154	BP	GO:0032692	negative regulation of interleukin-1 production	22	4	0.74	0.00576
HRV	154	BP	GO:0032675	regulation of interleukin-6 production	99	9	3.34	0.00615
HRV	154	BP	GO:1900242	regulation of synaptic vesicle endocytosis	12	3	0.4	0.00668
HRV	154	BP	GO:0050862	positive regulation of T cell receptor signaling pathway	12	3	0.4	0.00668
HRV	154	BP	GO:0090200	positive regulation of release of cytochrome c from mitochondria	23	4	0.78	0.00679
HRV	154	BP	GO:0045806	negative regulation of endocytosis	37	5	1.25	0.00763
HRV	154	BP	GO:0046889	positive regulation of lipid biosynthetic process	52	6	1.75	0.00779
HRV	154	BP	GO:0034375	high-density lipoprotein particle remodeling	13	3	0.44	0.00847
HRV	154	BP	GO:1901836	regulation of transcription of nucleolar large rRNA by RNA polymerase I	13	3	0.44	0.00847
HRV	154	BP	GO:0086065	cell communication involved in cardiac conduction	38	5	1.28	0.00855
HRV	154	BP	GO:0060191	regulation of lipase activity	71	7	2.4	0.00980
HRV	155	BP	GO:0006357	regulation of transcription by RNA polymerase II	1656	47	23.93	0.00025
HRV	155	BP	GO:0097242	amyloid-beta clearance	25	4	0.36	0.00042
HRV	155	BP	GO:0033144	negative regulation of intracellular steroid hormone receptor signaling pathway	23	3	0.33	0.00424
HRV	155	BP	GO:0045429	positive regulation of nitric oxide biosynthetic process	25	3	0.36	0.00539
HRV	155	BP	GO:0048260	positive regulation of receptor-mediated endocytosis	28	3	0.4	0.00744
HRV	155	BP	GO:0033572	transferrin transport	30	3	0.43	0.00903
HRV	156	BP	GO:0042060	wound healing	354	4	0.68	0.00417
HRV	156	BP	GO:0009057	macromolecule catabolic process	1003	6	1.93	0.00955
HRV	157	BP	GO:0007223	Wnt signaling pathway, calcium modulating pathway	30	3	0.12	0.00021
HRV	157	BP	GO:0090502	RNA phosphodiester bond hydrolysis, endonucleolytic	60	3	0.24	0.00166
HRV	157	BP	GO:0006402	mRNA catabolic process	277	5	1.09	0.00441
HRV	157	BP	GO:0035196	production of miRNAs involved in gene silencing by miRNA	37	5	0.15	0.00465
HRV	157	BP	GO:0048232	male gamete generation	284	5	1.12	0.00490
HRV	157	BP	GO:0008380	RNA splicing	333	5	1.31	0.00947
HRV	158	BP	GO:0006469	negative regulation of protein kinase activity	178	5	0.55	0.00020
HRV	158	BP	GO:0001935	endothelial cell proliferation	99	3	0.31	0.00351
HRV	158	BP	GO:0060541	respiratory system development	120	3	0.37	0.00602
HRV	158	BP	GO:0007219	Notch signaling pathway	125	3	0.39	0.00674
HRV	158	BP	GO:0045165	cell fate commitment	127	3	0.39	0.00704
HRV	159	BP	GO:0019439	aromatic compound catabolic process	437	5	1.08	0.0039
HRV	159	BP	GO:1901361	organic cyclic compound catabolic process	456	5	1.13	0.0047
HRV	159	BP	GO:0002685	regulation of leukocyte migration	147	3	0.36	0.0055
HRV	160	BP	GO:0061436	establishment of skin barrier	17	3	0.12	0.00019
HRV	160	BP	GO:0050832	defense response to fungus	20	3	0.14	0.00031
HRV	160	BP	GO:0030307	positive regulation of cell growth	109	5	0.74	0.00084
HRV	160	BP	GO:0061844	antimicrobial humoral immune response mediated by antimicrobial peptide	37	3	0.25	0.00196
HRV	160	BP	GO:0043154	negative regulation of cysteine-type endopeptidase activity involved in apoptotic process	48	3	0.32	0.00414
HRV	160	BP	GO:1902110	positive regulation of mitochondrial membrane permeability involved in apoptotic process	49	3	0.33	0.00438
HRV	160	BP	GO:0007265	Ras protein signal transduction	244	6	1.65	0.00607
HRV	160	BP	GO:0031424	keratinization	62	3	0.42	0.00845
HRV	161	BP	GO:0045444	fat cell differentiation	144	3	0.26	0.00216
HRV	161	BP	GO:0007507	heart development	343	4	0.63	0.00309
HRV	161	BP	GO:0060548	negative regulation of cell death	598	5	1.09	0.00375
HRV	161	BP	GO:0071902	positive regulation of protein serine/threonine kinase activity	216	3	0.4	0.00676
HRV	161	BP	GO:0045930	negative regulation of mitotic cell cycle	220	3	0.4	0.00711
HRV	161	BP	GO:0009057	macromolecule catabolic process	1003	6	1.83	0.00738
HRV	161	BP	GO:0030162	regulation of proteolysis	451	4	0.82	0.00817
HRV	161	BP	GO:0050673	epithelial cell proliferation	232	3	0.42	0.00823
HRV	161	BP	GO:0042127	regulation of cell population proliferation	1036	6	1.89	0.00863
HRV	162	BP	GO:0009615	response to virus	235	3	0.45	0.0098
HRV	163	BP	GO:0001649	osteoblast differentiation	145	4	0.36	0.00041
HRV	163	BP	GO:0001934	positive regulation of protein phosphorylation	547	6	1.35	0.00183
HRV	163	BP	GO:0010608	posttranscriptional regulation of gene expression	449	5	1.11	0.00436
HRV	163	BP	GO:0006402	mRNA catabolic process	277	4	0.68	0.00446
HRV	163	BP	GO:0051347	positive regulation of transferase activity	469	5	1.16	0.00524
HRV	163	BP	GO:0043161	proteasome-mediated ubiquitin-dependent protein catabolic process	296	4	0.73	0.00565
HRV	163	BP	GO:0046777	protein autophosphorylation	159	3	0.39	0.00683
HRV	163	BP	GO:0016579	protein deubiquitination	177	3	0.44	0.00916
HRV	164	BP	GO:0006081	cellular aldehyde metabolic process	46	3	0.24	0.00165
HRV	164	BP	GO:0022900	electron transport chain	118	4	0.6	0.00307
HRV	164	BP	GO:0050821	protein stabilization	124	4	0.63	0.00367
HRV	164	BP	GO:0030449	regulation of complement activation	61	3	0.31	0.00371
HRV	164	BP	GO:0006958	complement activation, classical pathway	64	3	0.33	0.00425
HRV	164	BP	GO:0032989	cellular component morphogenesis	461	7	2.36	0.00878
HRV	164	BP	GO:1903320	regulation of protein modification by small protein conjugation or removal	159	4	0.81	0.00879
HRV	164	BP	GO:1902532	negative regulation of intracellular signal transduction	351	6	1.8	0.00880
HRV	164	BP	GO:0043408	regulation of MAPK cascade	462	7	2.37	0.00888
HRV	165	BP	GO:0070125	mitochondrial translational elongation	75	4	0.45	0.00101
HRV	165	BP	GO:0070126	mitochondrial translational termination	75	4	0.45	0.00101
HRV	165	BP	GO:0001890	placenta development	88	4	0.52	0.00182
HRV	165	BP	GO:0007589	body fluid secretion	50	3	0.3	0.00322
HRV	165	BP	GO:0006367	transcription initiation from RNA polymerase II promoter	117	4	0.7	0.00510
HRV	165	BP	GO:0009116	nucleoside metabolic process	71	3	0.42	0.00859
HRV	165	BP	GO:0001701	in utero embryonic development	233	7	1.38	0.00895
HRV	165	BP	GO:0048675	axon extension	74	3	0.44	0.00962
HRV	165	BP	GO:0007088	regulation of mitotic nuclear division	74	3	0.44	0.00962
HRV	166	BP	GO:0038111	interleukin-7-mediated signaling pathway	15	3	0.1	0.00011
HRV	166	BP	GO:0060964	regulation of gene silencing by miRNA	81	5	0.52	0.00016
HRV	166	BP	GO:0046596	regulation of viral entry into host cell	30	3	0.19	0.00090
HRV	166	BP	GO:0060333	interferon-gamma-mediated signaling pathway	70	4	0.45	0.00103
HRV	166	BP	GO:0032609	interferon-gamma production	73	4	0.47	0.00120
HRV	166	BP	GO:0010468	regulation of gene expression	3201	44	20.49	0.00153
HRV	166	BP	GO:0045652	regulation of megakaryocyte differentiation	53	5	0.34	0.00289
HRV	166	BP	GO:0002456	T cell mediated immunity	70	6	0.45	0.00333
HRV	166	BP	GO:0051250	negative regulation of lymphocyte activation	101	4	0.65	0.00394
HRV	166	BP	GO:0051099	positive regulation of binding	121	4	0.77	0.00746
HRV	168	BP	GO:0045833	negative regulation of lipid metabolic process	65	3	0.27	0.00238
HRV	168	BP	GO:0007169	transmembrane receptor protein tyrosine kinase signaling pathway	492	7	2.02	0.00367
HRV	168	BP	GO:1903828	negative regulation of cellular protein localization	83	3	0.34	0.00475
HRV	168	BP	GO:0071426	ribonucleoprotein complex export from nucleus	103	3	0.42	0.00864
HRV	168	BP	GO:0006979	response to oxidative stress	322	5	1.32	0.00999
HRV	169	BP	GO:0006352	DNA-templated transcription, initiation	159	4	0.71	0.0055
HRV	169	BP	GO:2001022	positive regulation of response to DNA damage stimulus	81	3	0.36	0.0056
HRV	169	BP	GO:1904375	regulation of protein localization to cell periphery	84	3	0.38	0.0062
HRV	169	BP	GO:0019439	aromatic compound catabolic process	437	8	1.96	0.0094
HRV	171	BP	GO:0071897	DNA biosynthetic process	140	3	0.41	0.00776
HRV	172	BP	GO:1900182	positive regulation of protein localization to nucleus	61	3	0.15	0.00039
HRV	172	BP	GO:0051701	biological process involved in interaction with host	159	3	0.38	0.00613
HRV	172	BP	GO:0009165	nucleotide biosynthetic process	185	3	0.44	0.00930
HRV	176	BP	GO:0002377	immunoglobulin production	95	4	0.33	0.00031
HRV	176	BP	GO:0030449	regulation of complement activation	61	3	0.21	0.00121
HRV	176	BP	GO:0006958	complement activation, classical pathway	64	3	0.22	0.00139
HRV	176	BP	GO:0038096	Fc-gamma receptor signaling pathway involved in phagocytosis	91	3	0.32	0.00381
HRV	176	BP	GO:0038095	Fc-epsilon receptor signaling pathway	111	3	0.39	0.00663
HRV	177	BP	GO:0001894	tissue homeostasis	153	3	0.27	0.00221
HRV	179	BP	GO:0060612	adipose tissue development	26	3	0.24	0.0017
HRV	179	BP	GO:0045664	regulation of neuron differentiation	101	5	0.93	0.0024
HRV	179	BP	GO:0006623	protein targeting to vacuole	32	3	0.3	0.0031
HRV	179	BP	GO:0010596	negative regulation of endothelial cell migration	38	3	0.35	0.0051
HRV	179	BP	GO:0043409	negative regulation of MAPK cascade	121	5	1.12	0.0052
HRV	179	BP	GO:0031330	negative regulation of cellular catabolic process	174	6	1.61	0.0054
HRV	179	BP	GO:0021766	hippocampus development	39	3	0.36	0.0055
HRV	179	BP	GO:0001933	negative regulation of protein phosphorylation	246	7	2.27	0.0077
HRV	179	BP	GO:0048644	muscle organ morphogenesis	46	3	0.42	0.0087
HRV	179	BP	GO:0033673	negative regulation of kinase activity	194	6	1.79	0.0091
HRV	179	BP	GO:0042509	regulation of tyrosine phosphorylation of STAT protein	47	3	0.43	0.0092
HRV	180	BP	GO:0006906	vesicle fusion	82	5	0.56	0.00024
HRV	180	BP	GO:0070317	negative regulation of G0 to G1 transition	28	3	0.19	0.00090
HRV	180	BP	GO:0051225	spindle assembly	82	4	0.56	0.00238
HRV	180	BP	GO:0071103	DNA conformation change	203	6	1.39	0.00264
HRV	180	BP	GO:0043277	apoptotic cell clearance	42	3	0.29	0.00294
HRV	180	BP	GO:2000177	regulation of neural precursor cell proliferation	43	3	0.29	0.00314
HRV	180	BP	GO:0000075	cell cycle checkpoint	160	5	1.1	0.00477
HRV	180	BP	GO:0071479	cellular response to ionizing radiation	54	3	0.37	0.00598
HRV	180	BP	GO:2001020	regulation of response to DNA damage stimulus	169	5	1.16	0.00600
HRV	180	BP	GO:0051301	cell division	401	8	2.75	0.00601
HRV	180	BP	GO:0032088	negative regulation of NF-kappaB transcription factor activity	58	3	0.4	0.00730
HRV	180	BP	GO:0000070	mitotic sister chromatid segregation	115	4	0.79	0.00795
HRV	180	BP	GO:0007613	memory	64	3	0.44	0.00957
HRV	181	BP	GO:0050871	positive regulation of B cell activation	78	4	0.3	0.00022
HRV	181	BP	GO:0006910	phagocytosis, recognition	42	3	0.16	0.00054
HRV	181	BP	GO:0050853	B cell receptor signaling pathway	61	3	0.23	0.00162
HRV	181	BP	GO:0006911	phagocytosis, engulfment	62	3	0.24	0.00170
HRV	181	BP	GO:0006749	glutathione metabolic process	37	4	0.14	0.00343
HRV	182	BP	GO:0035176	social behavior	25	3	0.16	0.00054
HRV	182	BP	GO:0060324	face development	29	4	0.19	0.00171
HRV	182	BP	GO:0003151	outflow tract morphogenesis	41	3	0.27	0.00234
HRV	182	BP	GO:0046854	phosphatidylinositol phosphorylation	43	3	0.28	0.00269
HRV	182	BP	GO:0038096	Fc-gamma receptor signaling pathway involved in phagocytosis	91	4	0.59	0.00285
HRV	182	BP	GO:0060021	roof of mouth development	53	3	0.34	0.00487
HRV	182	BP	GO:1905710	positive regulation of membrane permeability	56	3	0.36	0.00568
HRV	182	BP	GO:0038095	Fc-epsilon receptor signaling pathway	111	4	0.72	0.00580
HRV	182	BP	GO:0030449	regulation of complement activation	61	3	0.4	0.00721
HRV	182	BP	GO:0006958	complement activation, classical pathway	64	3	0.42	0.00823
HRV	183	BP	GO:0110110	positive regulation of animal organ morphogenesis	15	3	0.14	0.00031
HRV	183	BP	GO:0071805	potassium ion transmembrane transport	119	6	1.09	0.00076
HRV	183	BP	GO:0051592	response to calcium ion	92	5	0.84	0.00152
HRV	183	BP	GO:0061462	protein localization to lysosome	34	3	0.31	0.00361
HRV	183	BP	GO:0031398	positive regulation of protein ubiquitination	74	4	0.68	0.00464
HRV	183	BP	GO:0003002	regionalization	171	6	1.56	0.00475
HRV	183	BP	GO:0001961	positive regulation of cytokine-mediated signaling pathway	38	3	0.35	0.00496
HRV	183	BP	GO:0006026	aminoglycan catabolic process	42	3	0.38	0.00658
HRV	183	BP	GO:0048754	branching morphogenesis of an epithelial tube	83	4	0.76	0.00697
HRV	183	BP	GO:0071230	cellular response to amino acid stimulus	44	3	0.4	0.00749
HRV	183	BP	GO:1903779	regulation of cardiac conduction	44	3	0.4	0.00749
HRV	183	BP	GO:0010827	regulation of glucose transmembrane transport	47	3	0.43	0.00899
HRV	186	BP	GO:1905515	non-motile cilium assembly	39	3	0.2	0.00102
HRV	186	BP	GO:0022617	extracellular matrix disassembly	49	3	0.25	0.00198
HRV	186	BP	GO:1903313	positive regulation of mRNA metabolic process	64	3	0.33	0.00425
HRV	186	BP	GO:0021987	cerebral cortex development	65	3	0.33	0.00444
HRV	186	BP	GO:0046470	phosphatidylcholine metabolic process	65	3	0.33	0.00444
HRV	186	BP	GO:0007052	mitotic spindle organization	83	3	0.43	0.00875
HRV	186	BP	GO:0007601	visual perception	86	3	0.44	0.00964
HRV	190	BP	GO:0045746	negative regulation of Notch signaling pathway	30	3	0.26	0.00224
HRV	190	BP	GO:0055008	cardiac muscle tissue morphogenesis	35	3	0.31	0.00350
HRV	190	BP	GO:0048814	regulation of dendrite morphogenesis	35	3	0.31	0.00350
HRV	190	BP	GO:0001756	somitogenesis	39	3	0.34	0.00477
HRV	190	BP	GO:0003151	outflow tract morphogenesis	41	3	0.36	0.00549
HRV	190	BP	GO:0060271	cilium assembly	259	7	2.27	0.00767
HRV	191	BP	GO:0032689	negative regulation of interferon-gamma production	25	3	0.2	0.00105
HRV	191	BP	GO:0045332	phospholipid translocation	26	3	0.21	0.00118
HRV	191	BP	GO:0006919	activation of cysteine-type endopeptidase activity involved in apoptotic process	66	4	0.54	0.00201
HRV	191	BP	GO:0031295	T cell costimulation	41	3	0.33	0.00444
HRV	191	BP	GO:0046883	regulation of hormone secretion	148	5	1.2	0.00709
HRV	191	BP	GO:1904035	regulation of epithelial cell apoptotic process	53	3	0.43	0.00910
HRV	192	BP	GO:0048562	embryonic organ morphogenesis	160	7	1.68	0.0015
HRV	192	BP	GO:0030901	midbrain development	51	4	0.54	0.0020
HRV	192	BP	GO:0001843	neural tube closure	59	4	0.62	0.0034
HRV	192	BP	GO:0015914	phospholipid transport	63	4	0.66	0.0043
HRV	192	BP	GO:0009952	anterior/posterior pattern specification	112	5	1.18	0.0065
HRV	192	BP	GO:0048857	neural nucleus development	37	3	0.39	0.0068
HRV	192	BP	GO:0010524	positive regulation of calcium ion transport into cytosol	38	3	0.4	0.0073
HRV	192	BP	GO:0032024	positive regulation of insulin secretion	42	3	0.44	0.0097
HRV	193	BP	GO:0007223	Wnt signaling pathway, calcium modulating pathway	30	3	0.18	0.00076
HRV	193	BP	GO:0002576	platelet degranulation	79	4	0.48	0.00129
HRV	193	BP	GO:0051384	response to glucocorticoid	80	4	0.48	0.00136
HRV	193	BP	GO:0045453	bone resorption	42	3	0.25	0.00204
HRV	193	BP	GO:0014032	neural crest cell development	44	3	0.27	0.00233
HRV	193	BP	GO:0007030	Golgi organization	113	4	0.68	0.00476
HRV	193	BP	GO:0051591	response to cAMP	57	3	0.34	0.00487
HRV	193	BP	GO:0060349	bone morphogenesis	60	3	0.36	0.00562
HRV	193	BP	GO:0070372	regulation of ERK1 and ERK2 cascade	195	5	1.18	0.00635
HRV	193	BP	GO:0032526	response to retinoic acid	67	3	0.4	0.00764
HRV	193	BP	GO:0016525	negative regulation of angiogenesis	70	3	0.42	0.00862
HRV	193	BP	GO:0071902	positive regulation of protein serine/threonine kinase activity	216	5	1.3	0.00967
HRV	195	BP	GO:0006303	double-strand break repair via nonhomologous end joining	70	4	0.3	0.00022
HRV	195	BP	GO:0032508	DNA duplex unwinding	70	3	0.3	0.00333
HRV	196	BP	GO:0000122	negative regulation of transcription by RNA polymerase II	568	4	0.73	0.0047
HRV	198	BP	GO:0034976	response to endoplasmic reticulum stress	221	4	0.51	0.0015
HRV	198	BP	GO:0035967	cellular response to topologically incorrect protein	131	3	0.3	0.0032
HRV	198	BP	GO:0007186	G protein-coupled receptor signaling pathway	500	5	1.14	0.0049
HRV	198	BP	GO:0007264	small GTPase mediated signal transduction	365	4	0.83	0.0089
HRV	200	BP	GO:0048193	Golgi vesicle transport	288	5	1.26	0.0083
HRV	201	BP	GO:0055085	transmembrane transport	972	8	1.96	0.00039
HRV	201	BP	GO:0009611	response to wounding	432	4	0.87	0.00998
HRV	202	BP	GO:0051897	positive regulation of protein kinase B signaling	113	3	0.39	0.00697
HRV	202	BP	GO:0007596	blood coagulation	226	4	0.79	0.00756
HRV	202	BP	GO:0051056	regulation of small GTPase mediated signal transduction	229	4	0.8	0.00791
HRV	204	BP	GO:0007229	integrin-mediated signaling pathway	83	6	0.81	0.00016
HRV	204	BP	GO:0051923	sulfation	16	3	0.16	0.00046
HRV	204	BP	GO:0043302	positive regulation of leukocyte degranulation	16	3	0.16	0.00046
HRV	204	BP	GO:0031629	synaptic vesicle fusion to presynaptic active zone membrane	18	3	0.18	0.00067
HRV	204	BP	GO:0050427	3'-phosphoadenosine 5'-phosphosulfate metabolic process	19	3	0.19	0.00079
HRV	204	BP	GO:0051568	histone H3-K4 methylation	36	3	0.35	0.00514
HRV	204	BP	GO:0035914	skeletal muscle cell differentiation	38	3	0.37	0.00599
HRV	204	BP	GO:0072676	lymphocyte migration	79	4	0.77	0.00742
HRV	204	BP	GO:0006473	protein acetylation	125	5	1.22	0.00757
HRV	205	BP	GO:0043922	negative regulation by host of viral transcription	12	3	0.13	0.00025
HRV	205	BP	GO:0048246	macrophage chemotaxis	31	4	0.33	0.00032
HRV	205	BP	GO:2000104	negative regulation of DNA-dependent DNA replication	15	3	0.16	0.00051
HRV	205	BP	GO:0060260	regulation of transcription initiation from RNA polymerase II promoter	23	3	0.25	0.00185
HRV	205	BP	GO:0045070	positive regulation of viral genome replication	23	3	0.25	0.00185
HRV	205	BP	GO:0043491	protein kinase B signaling	174	7	1.88	0.00274
HRV	205	BP	GO:0010559	regulation of glycoprotein biosynthetic process	31	3	0.33	0.00442
HRV	205	BP	GO:2000107	negative regulation of leukocyte apoptotic process	31	3	0.33	0.00442
HRV	205	BP	GO:0010948	negative regulation of cell cycle process	242	8	2.61	0.00463
HRV	205	BP	GO:1905521	regulation of macrophage migration	33	3	0.36	0.00528
HRV	205	BP	GO:0014065	phosphatidylinositol 3-kinase signaling	104	5	1.12	0.00529
HRV	205	BP	GO:0120178	steroid hormone biosynthetic process	34	3	0.37	0.00574
HRV	205	BP	GO:0031146	SCF-dependent proteasomal ubiquitin-dependent protein catabolic process	70	4	0.76	0.00683
HRV	205	BP	GO:0019216	regulation of lipid metabolic process	272	8	2.93	0.00917
HRV	205	BP	GO:0045930	negative regulation of mitotic cell cycle	220	7	2.37	0.00971
HRV	205	BP	GO:0060071	Wnt signaling pathway, planar cell polarity pathway	78	4	0.84	0.00995
HRV	206	BP	GO:0007585	respiratory gaseous exchange by respiratory system	40	4	0.36	0.00043
HRV	206	BP	GO:0032412	regulation of ion transmembrane transporter activity	160	7	1.43	0.00057
HRV	206	BP	GO:0048145	regulation of fibroblast proliferation	53	4	0.47	0.00127
HRV	206	BP	GO:0001941	postsynaptic membrane organization	25	3	0.22	0.00139
HRV	206	BP	GO:0051972	regulation of telomerase activity	29	3	0.26	0.00215
HRV	206	BP	GO:0090199	regulation of release of cytochrome c from mitochondria	32	3	0.29	0.00287
HRV	206	BP	GO:0033209	tumor necrosis factor-mediated signaling pathway	123	5	1.1	0.00490
HRV	206	BP	GO:1902305	regulation of sodium ion transmembrane transport	40	3	0.36	0.00542
HRV	206	BP	GO:0048488	synaptic vesicle endocytosis	43	3	0.39	0.00664
HRV	206	BP	GO:0045727	positive regulation of translation	88	4	0.79	0.00796
HRV	206	BP	GO:0007004	telomere maintenance via telomerase	48	3	0.43	0.00902
HRV	206	BP	GO:1901379	regulation of potassium ion transmembrane transport	49	3	0.44	0.00954
HRV	207	BP	GO:0007186	G protein-coupled receptor signaling pathway	500	5	1.23	0.0069
HRV	210	BP	GO:0007548	sex differentiation	137	4	0.38	0.00050
HRV	210	BP	GO:0042147	retrograde transport, endosome to Golgi	69	3	0.19	0.00086
HRV	210	BP	GO:0035725	sodium ion transmembrane transport	94	3	0.26	0.00211
HRV	210	BP	GO:0007155	cell adhesion	960	8	2.63	0.00348
HRV	211	BP	GO:0010608	posttranscriptional regulation of gene expression	449	4	0.86	0.0096
HRV	213	BP	GO:0019731	antibacterial humoral response	36	3	0.1	0.00011
HRV	213	BP	GO:0061844	antimicrobial humoral immune response mediated by antimicrobial peptide	37	3	0.1	0.00012
HRV	213	BP	GO:0050829	defense response to Gram-negative bacterium	41	3	0.11	0.00017
HRV	213	BP	GO:0050830	defense response to Gram-positive bacterium	56	3	0.15	0.00042
HRV	214	BP	GO:0007156	homophilic cell adhesion via plasma membrane adhesion molecules	96	39	0.73	< 1e-30
HRV	214	BP	GO:0000187	activation of MAPK activity	105	4	0.8	0.00825
HRV	215	BP	GO:0035455	response to interferon-alpha	14	3	0.11	0.00016
HRV	215	BP	GO:0046597	negative regulation of viral entry into host cell	15	3	0.12	0.00020
HRV	215	BP	GO:0090277	positive regulation of peptide hormone secretion	51	4	0.4	0.00067
HRV	215	BP	GO:0035456	response to interferon-beta	23	3	0.18	0.00074
HRV	215	BP	GO:0006471	protein ADP-ribosylation	27	3	0.21	0.00120
HRV	215	BP	GO:0060337	type I interferon signaling pathway	66	4	0.52	0.00177
HRV	215	BP	GO:0051897	positive regulation of protein kinase B signaling	113	5	0.89	0.00193
HRV	215	BP	GO:0050708	regulation of protein secretion	168	6	1.32	0.00205
HRV	215	BP	GO:2000378	negative regulation of reactive oxygen species metabolic process	36	3	0.28	0.00278
HRV	215	BP	GO:0016458	gene silencing	182	6	1.43	0.00306
HRV	215	BP	GO:0002223	stimulatory C-type lectin receptor signaling pathway	77	4	0.61	0.00312
HRV	215	BP	GO:0070252	actin-mediated cell contraction	82	4	0.64	0.00391
HRV	215	BP	GO:1904375	regulation of protein localization to cell periphery	84	4	0.66	0.00427
HRV	215	BP	GO:0045071	negative regulation of viral genome replication	43	3	0.34	0.00462
HRV	215	BP	GO:0001736	establishment of planar polarity	88	4	0.69	0.00503
HRV	215	BP	GO:0034341	response to interferon-gamma	144	5	1.13	0.00547
HRV	215	BP	GO:0072659	protein localization to plasma membrane	207	6	1.63	0.00573
HRV	215	BP	GO:0002532	production of molecular mediator involved in inflammatory response	47	3	0.37	0.00593
HRV	215	BP	GO:0006521	regulation of cellular amino acid metabolic process	47	3	0.37	0.00593
HRV	215	BP	GO:0090263	positive regulation of canonical Wnt signaling pathway	96	4	0.75	0.00684
HRV	215	BP	GO:0070373	negative regulation of ERK1 and ERK2 cascade	52	3	0.41	0.00786
HRV	215	BP	GO:0001892	embryonic placenta development	52	3	0.41	0.00786
HRV	215	BP	GO:1905477	positive regulation of protein localization to membrane	100	4	0.79	0.00789
HRV	215	BP	GO:0050673	epithelial cell proliferation	232	6	1.82	0.00980
HRV	216	BP	GO:0006006	glucose metabolic process	146	6	1.15	0.0010
HRV	216	BP	GO:0036258	multivesicular body assembly	28	3	0.22	0.0013
HRV	216	BP	GO:0120192	tight junction assembly	48	3	0.38	0.0063
HRV	216	BP	GO:0051298	centrosome duplication	51	3	0.4	0.0075
HRV	217	BP	GO:0007257	activation of JUN kinase activity	29	3	0.1	0.00013
HRV	217	BP	GO:0045124	regulation of bone resorption	31	3	0.11	0.00016
HRV	217	BP	GO:0001889	liver development	90	4	0.31	0.00026
HRV	217	BP	GO:0099173	postsynapse organization	95	3	0.33	0.00430
HRV	217	BP	GO:0006898	receptor-mediated endocytosis	214	4	0.74	0.00625
HRV	219	BP	GO:0000462	maturation of SSU-rRNA from tricistronic rRNA transcript (SSU-rRNA, 5.8S rRNA, LSU-rRNA)	33	3	0.21	0.00119
HRV	219	BP	GO:0006695	cholesterol biosynthetic process	47	3	0.3	0.00333
HRV	219	BP	GO:1901264	carbohydrate derivative transport	60	3	0.38	0.00662
HRV	219	BP	GO:0030198	extracellular matrix organization	270	6	1.73	0.00750
HRV	219	BP	GO:0009063	cellular amino acid catabolic process	67	3	0.43	0.00898
HRV	221	BP	GO:0051923	sulfation	16	3	0.1	0.00011
HRV	221	BP	GO:0018146	keratan sulfate biosynthetic process	23	3	0.14	0.00033
HRV	221	BP	GO:0010256	endomembrane system organization	359	7	2.13	0.00525
HRV	221	BP	GO:2001251	negative regulation of chromosome organization	61	3	0.36	0.00564
HRV	221	BP	GO:0061640	cytoskeleton-dependent cytokinesis	67	3	0.4	0.00732
HRV	221	BP	GO:0000018	regulation of DNA recombination	71	3	0.42	0.00859
HRV	221	BP	GO:0034470	ncRNA processing	303	6	1.8	0.00903
HRV	222	BP	GO:0008283	cell population proliferation	1201	8	2.31	0.00113
HRV	223	BP	GO:0003012	muscle system process	298	3	0.35	0.0047
HRV	224	BP	GO:0071514	genetic imprinting	14	3	0.14	0.00031
HRV	224	BP	GO:0090263	positive regulation of canonical Wnt signaling pathway	96	5	0.94	0.00246
HRV	224	BP	GO:0030326	embryonic limb morphogenesis	61	4	0.6	0.00295
HRV	224	BP	GO:0034637	cellular carbohydrate biosynthetic process	64	4	0.63	0.00351
HRV	224	BP	GO:0046463	acylglycerol biosynthetic process	32	3	0.31	0.00367
HRV	224	BP	GO:1904888	cranial skeletal system development	34	3	0.33	0.00437
HRV	224	BP	GO:0071560	cellular response to transforming growth factor beta stimulus	160	6	1.57	0.00479
HRV	224	BP	GO:0048706	embryonic skeletal system development	71	4	0.69	0.00509
HRV	224	BP	GO:0007178	transmembrane receptor protein serine/threonine kinase signaling pathway	221	7	2.16	0.00592
HRV	224	BP	GO:0050768	negative regulation of neurogenesis	77	4	0.75	0.00678
HRV	224	BP	GO:0045667	regulation of osteoblast differentiation	77	4	0.75	0.00678
HRV	224	BP	GO:0071347	cellular response to interleukin-1	123	5	1.2	0.00708
HRV	224	BP	GO:0010921	regulation of phosphatase activity	124	5	1.21	0.00732
HRV	224	BP	GO:0045165	cell fate commitment	127	5	1.24	0.00808
HRV	224	BP	GO:0006470	protein dephosphorylation	235	7	2.3	0.00819
HRV	224	BP	GO:0042445	hormone metabolic process	128	5	1.25	0.00835
HRV	225	BP	GO:0034754	cellular hormone metabolic process	80	3	0.34	0.00485
HRV	225	BP	GO:0035051	cardiocyte differentiation	80	3	0.34	0.00485
HRV	225	BP	GO:0070201	regulation of establishment of protein localization	382	6	1.64	0.00559
HRV	226	BP	GO:0009952	anterior/posterior pattern specification	112	4	0.14	0.00024
HRV	226	BP	GO:0045944	positive regulation of transcription by RNA polymerase II	739	5	0.95	0.00884
HRV	227	BP	GO:0098609	cell-cell adhesion	559	7	2.2	0.00569
HRV	227	BP	GO:1990138	neuron projection extension	102	3	0.4	0.00742
HRV	227	BP	GO:0000904	cell morphogenesis involved in differentiation	446	6	1.75	0.00754
HRV	228	BP	GO:0006493	protein O-linked glycosylation	66	3	0.4	0.0076
HRV	228	BP	GO:0046394	carboxylic acid biosynthetic process	207	5	1.27	0.0086
HRV	230	BP	GO:0000122	negative regulation of transcription by RNA polymerase II	568	3	0.42	0.0064
HRV	230	BP	GO:0006357	regulation of transcription by RNA polymerase II	1656	6	1.21	0.0098
HRV	232	BP	GO:0097009	energy homeostasis	24	3	0.16	0.00052
HRV	232	BP	GO:0072583	clathrin-dependent endocytosis	31	3	0.21	0.00112
HRV	232	BP	GO:0090329	regulation of DNA-dependent DNA replication	36	3	0.24	0.00174
HRV	232	BP	GO:0060071	Wnt signaling pathway, planar cell polarity pathway	78	4	0.52	0.00180
HRV	232	BP	GO:0045666	positive regulation of neuron differentiation	46	3	0.31	0.00353
HRV	232	BP	GO:0044786	cell cycle DNA replication	48	3	0.32	0.00398
HRV	232	BP	GO:0048259	regulation of receptor-mediated endocytosis	60	3	0.4	0.00744
HRV	232	BP	GO:0006446	regulation of translational initiation	61	3	0.41	0.00779
HRV	233	BP	GO:0017148	negative regulation of translation	104	3	0.27	0.00230
HRV	233	BP	GO:0046474	glycerophospholipid biosynthetic process	160	3	0.41	0.00770
HRV	234	BP	GO:2001243	negative regulation of intrinsic apoptotic signaling pathway	71	4	0.35	0.00040
HRV	234	BP	GO:0001959	regulation of cytokine-mediated signaling pathway	115	4	0.57	0.00245
HRV	234	BP	GO:0032760	positive regulation of tumor necrosis factor production	60	3	0.3	0.00319
HRV	234	BP	GO:0071222	cellular response to lipopolysaccharide	125	4	0.62	0.00331
HRV	234	BP	GO:0045088	regulation of innate immune response	213	5	1.05	0.00390
HRV	234	BP	GO:0022612	gland morphogenesis	71	3	0.35	0.00513
HRV	234	BP	GO:0010942	positive regulation of cell death	441	7	2.18	0.00569
HRV	234	BP	GO:0043524	negative regulation of neuron apoptotic process	77	3	0.38	0.00643
HRV	234	BP	GO:0060627	regulation of vesicle-mediated transport	344	6	1.7	0.00671
HRV	234	BP	GO:0006909	phagocytosis	247	5	1.22	0.00725
HRV	234	BP	GO:0016311	dephosphorylation	355	6	1.75	0.00779
HRV	234	BP	GO:0050729	positive regulation of inflammatory response	87	3	0.43	0.00901
HRV	234	BP	GO:0010811	positive regulation of cell-substrate adhesion	89	3	0.44	0.00958
HRV	235	BP	GO:0032722	positive regulation of chemokine production	42	3	0.28	0.00283
HRV	235	BP	GO:0006353	DNA-templated transcription, termination	57	3	0.39	0.00670
HRV	235	BP	GO:0030216	keratinocyte differentiation	111	4	0.75	0.00671
HRV	236	BP	GO:0032731	positive regulation of interleukin-1 beta production	40	4	0.27	0.00014
HRV	236	BP	GO:0001916	positive regulation of T cell mediated cytotoxicity	17	3	0.11	0.00018
HRV	236	BP	GO:0019883	antigen processing and presentation of endogenous antigen	19	3	0.13	0.00026
HRV	236	BP	GO:0050777	negative regulation of immune response	102	5	0.68	0.00058
HRV	236	BP	GO:0002218	activation of innate immune response	103	5	0.69	0.00061
HRV	236	BP	GO:0002286	T cell activation involved in immune response	65	4	0.43	0.00091
HRV	236	BP	GO:1903779	regulation of cardiac conduction	44	3	0.29	0.00311
HRV	236	BP	GO:0038094	Fc-gamma receptor signaling pathway	92	4	0.61	0.00328
HRV	236	BP	GO:0002431	Fc receptor mediated stimulatory signaling pathway	93	4	0.62	0.00341
HRV	236	BP	GO:0050766	positive regulation of phagocytosis	49	3	0.33	0.00422
HRV	236	BP	GO:0001909	leukocyte mediated cytotoxicity	71	6	0.47	0.00495
HRV	236	BP	GO:0032677	regulation of interleukin-8 production	58	3	0.39	0.00677
HRV	236	BP	GO:0002275	myeloid cell activation involved in immune response	426	8	2.84	0.00728
HRV	236	BP	GO:1901019	regulation of calcium ion transmembrane transporter activity	60	3	0.4	0.00744
LIV	1	BP	GO:0033344	cholesterol efflux	16	4	0.28	0.00013
LIV	1	BP	GO:0070328	triglyceride homeostasis	8	3	0.14	0.00026
LIV	1	BP	GO:0033700	phospholipid efflux	8	3	0.14	0.00026
LIV	1	BP	GO:0034380	high-density lipoprotein particle assembly	9	3	0.16	0.00039
LIV	1	BP	GO:2000649	regulation of sodium ion transmembrane transporter activity	11	3	0.19	0.00075
LIV	1	BP	GO:0032374	regulation of cholesterol transport	15	3	0.26	0.00197
LIV	1	BP	GO:0006695	cholesterol biosynthetic process	15	3	0.26	0.00197
LIV	1	BP	GO:0042632	cholesterol homeostasis	16	3	0.28	0.00239
LIV	1	BP	GO:0098742	cell-cell adhesion via plasma-membrane adhesion molecules	37	4	0.65	0.00355
LIV	1	BP	GO:0061337	cardiac conduction	20	3	0.35	0.00464
LIV	1	BP	GO:0042157	lipoprotein metabolic process	22	3	0.39	0.00612
LIV	1	BP	GO:0031647	regulation of protein stability	43	4	0.75	0.00615
LIV	1	BP	GO:0046470	phosphatidylcholine metabolic process	24	3	0.42	0.00784
LIV	1	BP	GO:0006720	isoprenoid metabolic process	26	3	0.46	0.00983
LIV	3	BP	GO:0009060	aerobic respiration	17	3	0.22	0.0013
LIV	3	BP	GO:0022904	respiratory electron transport chain	17	3	0.22	0.0013
LIV	3	BP	GO:0017157	regulation of exocytosis	29	3	0.38	0.0061
LIV	4	BP	GO:1903779	regulation of cardiac conduction	12	3	0.35	0.0042
LIV	4	BP	GO:0001890	placenta development	14	3	0.4	0.0066
LIV	4	BP	GO:0002526	acute inflammatory response	16	3	0.46	0.0098
LIV	5	BP	GO:0030216	keratinocyte differentiation	34	8	0.5	0.0014
LIV	6	BP	GO:0051253	negative regulation of RNA metabolic process	211	5	1.4	0.0097
LIV	7	BP	GO:0070925	organelle assembly	135	6	1.47	0.0027
LIV	7	BP	GO:2001020	regulation of response to DNA damage stimulus	34	3	0.37	0.0055
LIV	8	BP	GO:0042795	snRNA transcription by RNA polymerase II	14	3	0.3	0.0030
LIV	10	BP	GO:0009306	protein secretion	52	3	0.32	0.0036
LIV	11	BP	GO:0006721	terpenoid metabolic process	24	3	0.21	0.00098
LIV	11	BP	GO:0042445	hormone metabolic process	34	3	0.29	0.00274
LIV	12	BP	GO:0006312	mitotic recombination	5	3	0.17	0.00037
LIV	12	BP	GO:0034382	chylomicron remnant clearance	7	3	0.24	0.00123
LIV	12	BP	GO:0034375	high-density lipoprotein particle remodeling	7	3	0.24	0.00123
LIV	12	BP	GO:0034377	plasma lipoprotein particle assembly	15	4	0.51	0.00131
LIV	12	BP	GO:0006470	protein dephosphorylation	51	7	1.75	0.00147
LIV	12	BP	GO:0030100	regulation of endocytosis	27	5	0.92	0.00187
LIV	12	BP	GO:0050856	regulation of T cell receptor signaling pathway	8	3	0.27	0.00192
LIV	12	BP	GO:0033700	phospholipid efflux	8	3	0.27	0.00192
LIV	12	BP	GO:0048208	COPII vesicle coating	8	3	0.27	0.00192
LIV	12	BP	GO:0070328	triglyceride homeostasis	8	3	0.27	0.00192
LIV	12	BP	GO:0045833	negative regulation of lipid metabolic process	10	3	0.34	0.00391
LIV	12	BP	GO:0043388	positive regulation of DNA binding	10	3	0.34	0.00391
LIV	12	BP	GO:0045936	negative regulation of phosphate metabolic process	77	8	2.64	0.00416
LIV	12	BP	GO:0043114	regulation of vascular permeability	11	3	0.38	0.00524
LIV	12	BP	GO:0061041	regulation of wound healing	13	3	0.44	0.00864
LIV	14	BP	GO:0002483	antigen processing and presentation of endogenous peptide antigen	13	4	0.3	0.00015
LIV	14	BP	GO:0002479	antigen processing and presentation of exogenous peptide antigen via MHC class I, TAP-dependent	23	4	0.53	0.00160
LIV	14	BP	GO:0002708	positive regulation of lymphocyte mediated immunity	28	4	0.64	0.00340
LIV	14	BP	GO:0002009	morphogenesis of an epithelium	68	6	1.56	0.00409
LIV	14	BP	GO:0002455	humoral immune response mediated by circulating immunoglobulin	30	4	0.69	0.00439
LIV	14	BP	GO:0032729	positive regulation of interferon-gamma production	16	3	0.37	0.00520
LIV	14	BP	GO:0001912	positive regulation of leukocyte mediated cytotoxicity	18	3	0.41	0.00733
LIV	14	BP	GO:0033209	tumor necrosis factor-mediated signaling pathway	37	4	0.85	0.00939
LIV	14	BP	GO:0042102	positive regulation of T cell proliferation	20	3	0.46	0.00992
LIV	16	BP	GO:0033993	response to lipid	114	3	0.44	0.0081
LIV	17	BP	GO:0031668	cellular response to extracellular stimulus	40	3	0.33	0.00382
LIV	19	BP	GO:0046394	carboxylic acid biosynthetic process	44	3	0.33	0.0037
LIV	19	BP	GO:0006790	sulfur compound metabolic process	48	3	0.35	0.0048
LIV	21	BP	GO:0060337	type I interferon signaling pathway	22	4	0.29	0.00016
LIV	21	BP	GO:0048661	positive regulation of smooth muscle cell proliferation	9	3	0.12	0.00017
LIV	21	BP	GO:0071677	positive regulation of mononuclear cell migration	9	3	0.12	0.00017
LIV	21	BP	GO:0002479	antigen processing and presentation of exogenous peptide antigen via MHC class I, TAP-dependent	23	4	0.3	0.00019
LIV	21	BP	GO:0001774	microglial cell activation	11	3	0.15	0.00032
LIV	21	BP	GO:0001916	positive regulation of T cell mediated cytotoxicity	11	3	0.15	0.00032
LIV	21	BP	GO:0060333	interferon-gamma-mediated signaling pathway	27	4	0.36	0.00036
LIV	21	BP	GO:0032722	positive regulation of chemokine production	12	3	0.16	0.00043
LIV	21	BP	GO:0008285	negative regulation of cell population proliferation	97	6	1.28	0.00141
LIV	21	BP	GO:0002718	regulation of cytokine production involved in immune response	18	3	0.24	0.00151
LIV	21	BP	GO:0032755	positive regulation of interleukin-6 production	20	3	0.26	0.00207
LIV	21	BP	GO:0042102	positive regulation of T cell proliferation	20	3	0.26	0.00207
LIV	21	BP	GO:0050921	positive regulation of chemotaxis	21	3	0.28	0.00239
LIV	21	BP	GO:0050806	positive regulation of synaptic transmission	22	3	0.29	0.00274
LIV	21	BP	GO:0001913	T cell mediated cytotoxicity	18	5	0.24	0.00287
LIV	21	BP	GO:1902107	positive regulation of leukocyte differentiation	24	3	0.32	0.00354
LIV	21	BP	GO:0051250	negative regulation of lymphocyte activation	25	3	0.33	0.00399
LIV	21	BP	GO:0044403	biological process involved in symbiotic interaction	166	7	2.2	0.00501
LIV	21	BP	GO:0002455	humoral immune response mediated by circulating immunoglobulin	30	3	0.4	0.00672
LIV	21	BP	GO:0045862	positive regulation of proteolysis	59	4	0.78	0.00694
LIV	21	BP	GO:0032680	regulation of tumor necrosis factor production	31	3	0.41	0.00738
LIV	21	BP	GO:0002920	regulation of humoral immune response	32	3	0.42	0.00807
LIV	21	BP	GO:0051092	positive regulation of NF-kappaB transcription factor activity	32	3	0.42	0.00807
LIV	21	BP	GO:0001558	regulation of cell growth	63	4	0.83	0.00875
LIV	21	BP	GO:2001020	regulation of response to DNA damage stimulus	34	3	0.45	0.00956
LIV	22	BP	GO:0051301	cell division	77	6	0.9	0.00020
LIV	22	BP	GO:0034644	cellular response to UV	16	3	0.19	0.00073
LIV	22	BP	GO:0007051	spindle organization	28	3	0.33	0.00386
LIV	22	BP	GO:0000075	cell cycle checkpoint	35	3	0.41	0.00730
LIV	23	BP	GO:0090305	nucleic acid phosphodiester bond hydrolysis	54	3	0.34	0.0040
LIV	24	BP	GO:0007204	positive regulation of cytosolic calcium ion concentration	44	8	1.92	0.00048
LIV	24	BP	GO:0002430	complement receptor mediated signaling pathway	5	3	0.22	0.00076
LIV	24	BP	GO:0032516	positive regulation of phosphoprotein phosphatase activity	5	3	0.22	0.00076
LIV	24	BP	GO:0046365	monosaccharide catabolic process	8	3	0.35	0.00384
LIV	24	BP	GO:0072329	monocarboxylic acid catabolic process	17	4	0.74	0.00523
LIV	24	BP	GO:0070972	protein localization to endoplasmic reticulum	27	5	1.18	0.00537
LIV	24	BP	GO:0000271	polysaccharide biosynthetic process	9	3	0.39	0.00558
LIV	24	BP	GO:0035066	positive regulation of histone acetylation	9	3	0.39	0.00558
LIV	24	BP	GO:0019722	calcium-mediated signaling	29	5	1.26	0.00737
LIV	24	BP	GO:0098586	cellular response to virus	10	3	0.44	0.00772
LIV	24	BP	GO:0016042	lipid catabolic process	54	7	2.35	0.00800
LIV	24	BP	GO:0061337	cardiac conduction	20	4	0.87	0.00963
LIV	24	BP	GO:0006816	calcium ion transport	56	7	2.44	0.00976
LIV	25	BP	GO:0071363	cellular response to growth factor stimulus	89	8	2.18	0.0012
LIV	25	BP	GO:0070498	interleukin-1-mediated signaling pathway	16	3	0.39	0.0063
LIV	25	BP	GO:0016570	histone modification	71	6	1.74	0.0070
LIV	26	BP	GO:0031397	negative regulation of protein ubiquitination	9	3	0.21	0.00092
LIV	26	BP	GO:2000272	negative regulation of signaling receptor activity	9	3	0.21	0.00092
LIV	26	BP	GO:0045104	intermediate filament cytoskeleton organization	9	3	0.21	0.00092
LIV	26	BP	GO:0051028	mRNA transport	26	4	0.61	0.00273
LIV	26	BP	GO:0030336	negative regulation of cell migration	34	4	0.79	0.00737
LIV	27	BP	GO:0008610	lipid biosynthetic process	110	4	0.51	0.0012
LIV	27	BP	GO:0006869	lipid transport	59	3	0.28	0.0022
LIV	27	BP	GO:0034765	regulation of ion transmembrane transport	60	3	0.28	0.0023
LIV	27	BP	GO:0046486	glycerolipid metabolic process	76	3	0.35	0.0045
LIV	27	BP	GO:0006412	translation	96	3	0.45	0.0087
LIV	29	BP	GO:0007186	G protein-coupled receptor signaling pathway	112	4	0.7	0.00414
LIV	29	BP	GO:0051251	positive regulation of lymphocyte activation	63	3	0.39	0.00625
LIV	30	BP	GO:0090502	RNA phosphodiester bond hydrolysis, endonucleolytic	13	4	0.37	0.00035
LIV	30	BP	GO:0019731	antibacterial humoral response	12	3	0.34	0.00402
LIV	30	BP	GO:0043687	post-translational protein modification	55	6	1.56	0.00410
LIV	30	BP	GO:0006521	regulation of cellular amino acid metabolic process	13	3	0.37	0.00512
LIV	30	BP	GO:0016579	protein deubiquitination	26	4	0.74	0.00557
LIV	30	BP	GO:1902036	regulation of hematopoietic stem cell differentiation	14	3	0.4	0.00638
LIV	30	BP	GO:0038061	NIK/NF-kappaB signaling	30	4	0.85	0.00937
LIV	30	BP	GO:0060071	Wnt signaling pathway, planar cell polarity pathway	16	3	0.45	0.00943
LIV	30	BP	GO:0061418	regulation of transcription from RNA polymerase II promoter in response to hypoxia	16	3	0.45	0.00943
LIV	30	BP	GO:0031145	anaphase-promoting complex-dependent catabolic process	16	3	0.45	0.00943
LIV	30	BP	GO:0070498	interleukin-1-mediated signaling pathway	16	3	0.45	0.00943
LIV	30	BP	GO:0010972	negative regulation of G2/M transition of mitotic cell cycle	16	3	0.45	0.00943
LIV	30	BP	GO:0051205	protein insertion into membrane	16	3	0.45	0.00943
LIV	31	BP	GO:0043624	cellular protein complex disassembly	36	4	0.6	0.0027
LIV	31	BP	GO:0032543	mitochondrial translation	22	3	0.37	0.0054
LIV	31	BP	GO:0031345	negative regulation of cell projection organization	22	3	0.37	0.0054
LIV	31	BP	GO:0005975	carbohydrate metabolic process	73	5	1.22	0.0067
LIV	31	BP	GO:0120035	regulation of plasma membrane bounded cell projection organization	79	5	1.32	0.0093
LIV	33	BP	GO:0001944	vasculature development	96	3	0.3	0.00247
LIV	34	BP	GO:0002698	negative regulation of immune effector process	25	3	0.23	0.0014
LIV	34	BP	GO:0010951	negative regulation of endopeptidase activity	29	3	0.27	0.0022
LIV	34	BP	GO:0050776	regulation of immune response	193	6	1.8	0.0071
LIV	35	BP	GO:1901652	response to peptide	63	3	0.44	0.0088
LIV	37	BP	GO:0002767	immune response-inhibiting cell surface receptor signaling pathway	6	3	0.21	0.00082
LIV	37	BP	GO:0032731	positive regulation of interleukin-1 beta production	13	4	0.47	0.00086
LIV	37	BP	GO:0002376	immune system process	524	31	18.75	0.00711
LIV	38	BP	GO:0006812	cation transport	141	4	0.77	0.00564
LIV	39	BP	GO:0007212	dopamine receptor signaling pathway	6	4	0.36	0.00018
LIV	39	BP	GO:0060828	regulation of canonical Wnt signaling pathway	34	7	2.06	0.00354
LIV	39	BP	GO:1903313	positive regulation of mRNA metabolic process	12	4	0.73	0.00440
LIV	39	BP	GO:0010883	regulation of lipid storage	14	4	0.85	0.00809
LIV	39	BP	GO:0034249	negative regulation of cellular amide metabolic process	22	5	1.33	0.00874
LIV	39	BP	GO:0006119	oxidative phosphorylation	22	5	1.33	0.00874
LIV	39	BP	GO:0006515	protein quality control for misfolded or incompletely synthesized proteins	8	3	0.49	0.00979
LIV	40	BP	GO:0006805	xenobiotic metabolic process	21	3	0.29	0.0028
LIV	40	BP	GO:0010821	regulation of mitochondrion organization	24	3	0.34	0.0042
LIV	40	BP	GO:0008203	cholesterol metabolic process	29	3	0.41	0.0072
LIV	40	BP	GO:0019752	carboxylic acid metabolic process	135	6	1.89	0.0099
LIV	41	BP	GO:0019062	virion attachment to host cell	5	3	0.16	0.00028
LIV	41	BP	GO:0046718	viral entry into host cell	32	5	1	0.00268
LIV	42	BP	GO:0006958	complement activation, classical pathway	24	3	0.35	0.0045
LIV	42	BP	GO:0022408	negative regulation of cell-cell adhesion	28	3	0.4	0.0070
LIV	42	BP	GO:0050866	negative regulation of cell activation	29	3	0.42	0.0078
LIV	43	BP	GO:0071495	cellular response to endogenous stimulus	166	4	0.77	0.00551
LIV	43	BP	GO:0070848	response to growth factor	92	3	0.43	0.00772
LIV	45	BP	GO:0000122	negative regulation of transcription by RNA polymerase II	139	9	3.3	0.0047
LIV	46	BP	GO:0002227	innate immune response in mucosa	7	3	0.12	0.00017
LIV	46	BP	GO:0050852	T cell receptor signaling pathway	51	6	0.89	0.00020
LIV	46	BP	GO:0019731	antibacterial humoral response	12	3	0.21	0.00099
LIV	46	BP	GO:0045814	negative regulation of gene expression, epigenetic	12	3	0.21	0.00099
LIV	46	BP	GO:0061844	antimicrobial humoral immune response mediated by antimicrobial peptide	13	3	0.23	0.00127
LIV	46	BP	GO:0016567	protein ubiquitination	139	8	2.43	0.00234
LIV	46	BP	GO:0097549	chromatin organization involved in negative regulation of transcription	16	3	0.28	0.00239
LIV	46	BP	GO:0050830	defense response to Gram-positive bacterium	20	3	0.35	0.00464
LIV	46	BP	GO:0006281	DNA repair	95	6	1.66	0.00551
LIV	46	BP	GO:0046942	carboxylic acid transport	25	3	0.44	0.00881
LIV	46	BP	GO:0035725	sodium ion transmembrane transport	26	3	0.46	0.00983
LIV	47	BP	GO:0050832	defense response to fungus	8	3	0.16	0.00043
LIV	47	BP	GO:0042742	defense response to bacterium	51	6	1.05	0.00051
LIV	47	BP	GO:0070085	glycosylation	26	4	0.54	0.00172
LIV	47	BP	GO:0010950	positive regulation of endopeptidase activity	27	4	0.56	0.00199
LIV	47	BP	GO:1902533	positive regulation of intracellular signal transduction	150	9	3.09	0.00298
LIV	47	BP	GO:0010977	negative regulation of neuron projection development	15	3	0.31	0.00316
LIV	47	BP	GO:0030593	neutrophil chemotaxis	16	3	0.33	0.00383
LIV	47	BP	GO:0007409	axonogenesis	53	5	1.09	0.00417
LIV	47	BP	GO:0001837	epithelial to mesenchymal transition	17	3	0.35	0.00459
LIV	47	BP	GO:0045860	positive regulation of protein kinase activity	79	6	1.63	0.00504
LIV	47	BP	GO:0016525	negative regulation of angiogenesis	18	3	0.37	0.00542
LIV	47	BP	GO:0050727	regulation of inflammatory response	57	5	1.18	0.00571
LIV	47	BP	GO:0050730	regulation of peptidyl-tyrosine phosphorylation	36	4	0.74	0.00582
LIV	47	BP	GO:0006914	autophagy	86	6	1.77	0.00764
LIV	47	BP	GO:0031058	positive regulation of histone modification	21	3	0.43	0.00846
LIV	47	BP	GO:0002224	toll-like receptor signaling pathway	21	3	0.43	0.00846
LIV	47	BP	GO:0001558	regulation of cell growth	63	5	1.3	0.00873
LIV	47	BP	GO:0032602	chemokine production	22	3	0.45	0.00966
LIV	47	BP	GO:0006906	vesicle fusion	22	3	0.45	0.00966
LIV	47	BP	GO:0019730	antimicrobial humoral response	22	3	0.45	0.00966
LIV	48	BP	GO:0046530	photoreceptor cell differentiation	5	3	0.28	0.0016
LIV	48	BP	GO:0042744	hydrogen peroxide catabolic process	5	3	0.28	0.0016
LIV	48	BP	GO:0030512	negative regulation of transforming growth factor beta receptor signaling pathway	11	4	0.62	0.0024
LIV	48	BP	GO:0000079	regulation of cyclin-dependent protein serine/threonine kinase activity	11	4	0.62	0.0024
LIV	48	BP	GO:0051443	positive regulation of ubiquitin-protein transferase activity	6	3	0.34	0.0032
LIV	48	BP	GO:0008589	regulation of smoothened signaling pathway	13	4	0.74	0.0048
LIV	48	BP	GO:0032148	activation of protein kinase B activity	7	3	0.4	0.0053
LIV	48	BP	GO:0032006	regulation of TOR signaling	21	5	1.19	0.0054
LIV	49	BP	GO:0042594	response to starvation	29	3	0.44	0.0090
LIV	51	BP	GO:0051403	stress-activated MAPK cascade	36	3	0.21	0.00102
LIV	52	BP	GO:0006911	phagocytosis, engulfment	12	4	0.28	0.00011
LIV	52	BP	GO:0050871	positive regulation of B cell activation	17	4	0.39	0.00048
LIV	53	BP	GO:0006749	glutathione metabolic process	12	4	0.07	0.00049
LIV	53	BP	GO:0006954	inflammatory response	118	4	0.69	0.00388
LIV	53	BP	GO:0006631	fatty acid metabolic process	57	3	0.33	0.00389
LIV	53	BP	GO:0007283	spermatogenesis	72	3	0.42	0.00752
LIV	54	BP	GO:0007528	neuromuscular junction development	7	3	0.14	0.00024
LIV	54	BP	GO:0050909	sensory perception of taste	13	3	0.26	0.00183
LIV	54	BP	GO:0043113	receptor clustering	14	3	0.28	0.00230
LIV	54	BP	GO:1904375	regulation of protein localization to cell periphery	18	3	0.36	0.00486
LIV	54	BP	GO:0002702	positive regulation of production of molecular mediator of immune response	20	3	0.4	0.00661
LIV	54	BP	GO:1905477	positive regulation of protein localization to membrane	20	3	0.4	0.00661
LIV	54	BP	GO:0040007	growth	119	7	2.36	0.00810
LIV	55	BP	GO:0043010	camera-type eye development	42	5	0.75	0.00076
LIV	55	BP	GO:0006997	nucleus organization	18	3	0.32	0.00362
LIV	55	BP	GO:0007286	spermatid development	19	3	0.34	0.00425
LIV	55	BP	GO:0043401	steroid hormone mediated signaling pathway	19	3	0.34	0.00425
LIV	55	BP	GO:0006614	SRP-dependent cotranslational protein targeting to membrane	19	3	0.34	0.00425
LIV	55	BP	GO:0016032	viral process	158	8	2.83	0.00598
LIV	55	BP	GO:0006323	DNA packaging	43	4	0.77	0.00665
LIV	56	BP	GO:0009725	response to hormone	105	5	1.06	0.0034
LIV	56	BP	GO:0072330	monocarboxylic acid biosynthetic process	32	3	0.32	0.0038
LIV	56	BP	GO:0031175	neuron projection development	118	5	1.19	0.0057
LIV	56	BP	GO:0043271	negative regulation of ion transport	37	3	0.37	0.0057
LIV	56	BP	GO:0010035	response to inorganic substance	76	4	0.77	0.0064
LIV	56	BP	GO:0043065	positive regulation of apoptotic process	76	4	0.77	0.0064
LIV	56	BP	GO:0090087	regulation of peptide transport	80	4	0.81	0.0077
LIV	56	BP	GO:0072331	signal transduction by p53 class mediator	44	3	0.44	0.0092
LIV	60	BP	GO:0001501	skeletal system development	50	4	0.76	0.0063
LIV	60	BP	GO:0009150	purine ribonucleotide metabolic process	52	4	0.79	0.0073
LIV	60	BP	GO:0045892	negative regulation of transcription, DNA-templated	200	8	3.03	0.0087
LIV	61	BP	GO:0006887	exocytosis	158	4	0.74	0.0046
LIV	61	BP	GO:0022414	reproductive process	168	4	0.78	0.0058
LIV	61	BP	GO:0051649	establishment of localization in cell	415	6	1.94	0.0066
LIV	62	BP	GO:0016071	mRNA metabolic process	147	4	0.8	0.00655
LIV	62	BP	GO:0008380	RNA splicing	76	3	0.41	0.00715
LIV	62	BP	GO:0010608	posttranscriptional regulation of gene expression	83	3	0.45	0.00913
LIV	63	BP	GO:0006805	xenobiotic metabolic process	21	6	0.85	0.00013
LIV	63	BP	GO:0071407	cellular response to organic cyclic compound	64	9	2.59	0.00088
LIV	63	BP	GO:0048545	response to steroid hormone	41	7	1.66	0.00105
LIV	63	BP	GO:0007257	activation of JUN kinase activity	6	3	0.24	0.00118
LIV	63	BP	GO:0045638	negative regulation of myeloid cell differentiation	14	4	0.57	0.00185
LIV	63	BP	GO:0019748	secondary metabolic process	7	3	0.28	0.00200
LIV	63	BP	GO:0007517	muscle organ development	46	7	1.86	0.00211
LIV	63	BP	GO:0007157	heterophilic cell-cell adhesion via plasma membrane cell adhesion molecules	8	3	0.32	0.00311
LIV	63	BP	GO:0071364	cellular response to epidermal growth factor stimulus	8	3	0.32	0.00311
LIV	63	BP	GO:0061418	regulation of transcription from RNA polymerase II promoter in response to hypoxia	16	4	0.65	0.00316
LIV	63	BP	GO:0001558	regulation of cell growth	63	8	2.55	0.00333
LIV	63	BP	GO:0071222	cellular response to lipopolysaccharide	28	5	1.13	0.00460
LIV	63	BP	GO:1901654	response to ketone	28	5	1.13	0.00460
LIV	63	BP	GO:0043488	regulation of mRNA stability	29	5	1.17	0.00538
LIV	63	BP	GO:0043388	positive regulation of DNA binding	10	3	0.4	0.00627
LIV	63	BP	GO:0017015	regulation of transforming growth factor beta receptor signaling pathway	20	4	0.81	0.00742
LIV	63	BP	GO:0014902	myotube differentiation	20	4	0.81	0.00742
LIV	63	BP	GO:0030154	cell differentiation	555	38	22.45	0.00774
LIV	63	BP	GO:0071695	anatomical structure maturation	32	5	1.29	0.00828
LIV	63	BP	GO:0009206	purine ribonucleoside triphosphate biosynthetic process	11	3	0.44	0.00837
LIV	63	BP	GO:0042180	cellular ketone metabolic process	45	6	1.82	0.00855
LIV	63	BP	GO:0090263	positive regulation of canonical Wnt signaling pathway	21	4	0.85	0.00889
LIV	64	BP	GO:0050730	regulation of peptidyl-tyrosine phosphorylation	36	3	0.38	0.0059
LIV	64	BP	GO:0021700	developmental maturation	39	3	0.41	0.0073
LIV	66	BP	GO:0016236	macroautophagy	40	4	0.68	0.0044
LIV	66	BP	GO:0032479	regulation of type I interferon production	21	3	0.36	0.0050
LIV	66	BP	GO:0007249	I-kappaB kinase/NF-kappaB signaling	48	4	0.82	0.0084
LIV	66	BP	GO:0030177	positive regulation of Wnt signaling pathway	26	3	0.44	0.0092
LIV	67	BP	GO:0030198	extracellular matrix organization	63	4	0.51	0.0014
LIV	67	BP	GO:0033157	regulation of intracellular protein transport	37	3	0.3	0.0031
LIV	67	BP	GO:0000904	cell morphogenesis involved in differentiation	86	4	0.7	0.0045
LIV	69	BP	GO:0009306	protein secretion	52	3	0.42	0.0080
LIV	69	BP	GO:0007409	axonogenesis	53	3	0.43	0.0085
LIV	70	BP	GO:0018215	protein phosphopantetheinylation	38	4	0.59	0.0025
LIV	70	BP	GO:0016579	protein deubiquitination	26	3	0.4	0.0071
LIV	70	BP	GO:0044282	small molecule catabolic process	51	4	0.79	0.0074
LIV	70	BP	GO:0060284	regulation of cell development	54	4	0.84	0.0091
LIV	73	BP	GO:0001819	positive regulation of cytokine production	79	3	0.31	0.00287
LIV	73	BP	GO:0019221	cytokine-mediated signaling pathway	120	5	0.47	0.00316
LIV	73	BP	GO:0031347	regulation of defense response	119	3	0.46	0.00914
LIV	74	BP	GO:0051091	positive regulation of DNA-binding transcription factor activity	49	4	0.38	0.00045
LIV	74	BP	GO:0045087	innate immune response	179	9	1.39	0.00153
LIV	77	BP	GO:0051276	chromosome organization	187	5	1.31	0.0076
LIV	78	BP	GO:0051897	positive regulation of protein kinase B signaling	18	3	0.15	0.00035
LIV	78	BP	GO:0007596	blood coagulation	50	4	0.41	0.00059
LIV	78	BP	GO:0007169	transmembrane receptor protein tyrosine kinase signaling pathway	93	4	0.76	0.00599
LIV	78	BP	GO:0098662	inorganic cation transmembrane transport	95	4	0.78	0.00646
LNG	1	BP	GO:1901615	organic hydroxy compound metabolic process	465	8	2.64	0.00477
LNG	1	BP	GO:0045732	positive regulation of protein catabolic process	198	5	1.12	0.00532
LNG	1	BP	GO:0006635	fatty acid beta-oxidation	64	3	0.36	0.00571
LNG	3	BP	GO:1901998	toxin transport	33	3	0.12	0.00025
LNG	3	BP	GO:0009791	post-embryonic development	57	3	0.21	0.00127
LNG	3	BP	GO:1990830	cellular response to leukemia inhibitory factor	65	3	0.24	0.00186
LNG	3	BP	GO:0008654	phospholipid biosynthetic process	241	5	0.91	0.00205
LNG	3	BP	GO:0007409	axonogenesis	367	6	1.38	0.00243
LNG	3	BP	GO:0006650	glycerophospholipid metabolic process	310	5	1.16	0.00601
LNG	3	BP	GO:0008637	apoptotic mitochondrial changes	103	3	0.39	0.00680
LNG	3	BP	GO:0097237	cellular response to toxic substance	108	3	0.41	0.00774
LNG	5	BP	GO:0097191	extrinsic apoptotic signaling pathway	178	6	0.92	0.00031
LNG	5	BP	GO:0008406	gonad development	164	5	0.85	0.00159
LNG	5	BP	GO:0055006	cardiac cell development	60	3	0.31	0.00368
LNG	5	BP	GO:0042493	response to drug	298	6	1.54	0.00439
LNG	5	BP	GO:0031647	regulation of protein stability	252	5	1.3	0.00979
LNG	6	BP	GO:0006378	mRNA polyadenylation	41	3	0.32	0.00386
LNG	6	BP	GO:0006636	unsaturated fatty acid biosynthetic process	43	3	0.33	0.00442
LNG	8	BP	GO:1903779	regulation of cardiac conduction	52	4	0.46	0.0012
LNG	8	BP	GO:0006516	glycoprotein catabolic process	24	3	0.21	0.0012
LNG	8	BP	GO:0010765	positive regulation of sodium ion transport	32	3	0.29	0.0029
LNG	8	BP	GO:0031641	regulation of myelination	38	3	0.34	0.0047
LNG	8	BP	GO:0002700	regulation of production of molecular mediator of immune response	123	5	1.1	0.0049
LNG	8	BP	GO:0031146	SCF-dependent proteasomal ubiquitin-dependent protein catabolic process	82	4	0.73	0.0062
LNG	9	BP	GO:0019731	antibacterial humoral response	45	4	0.29	0.00021
LNG	9	BP	GO:0061844	antimicrobial humoral immune response mediated by antimicrobial peptide	51	4	0.33	0.00033
LNG	9	BP	GO:0050830	defense response to Gram-positive bacterium	66	4	0.43	0.00090
LNG	9	BP	GO:0045910	negative regulation of DNA recombination	35	3	0.23	0.00151
LNG	9	BP	GO:0030261	chromosome condensation	36	3	0.23	0.00164
LNG	9	BP	GO:0060964	regulation of gene silencing by miRNA	94	4	0.61	0.00330
LNG	9	BP	GO:0036297	interstrand cross-link repair	54	3	0.35	0.00524
LNG	9	BP	GO:0050852	T cell receptor signaling pathway	177	5	1.15	0.00600
LNG	9	BP	GO:0031100	animal organ regeneration	62	3	0.4	0.00769
LNG	10	BP	GO:0043687	post-translational protein modification	314	3	0.33	0.0041
LNG	11	BP	GO:0060337	type I interferon signaling pathway	76	4	0.35	0.00041
LNG	11	BP	GO:0045071	negative regulation of viral genome replication	49	3	0.23	0.00148
LNG	11	BP	GO:1901607	alpha-amino acid biosynthetic process	56	3	0.26	0.00217
LNG	11	BP	GO:0060401	cytosolic calcium ion transport	149	4	0.69	0.00491
LNG	11	BP	GO:0060333	interferon-gamma-mediated signaling pathway	83	3	0.38	0.00660
LNG	11	BP	GO:0006006	glucose metabolic process	180	4	0.83	0.00948
LNG	12	BP	GO:0048609	multicellular organismal reproductive process	609	6	1.42	0.00258
LNG	12	BP	GO:0019953	sexual reproduction	617	6	1.44	0.00275
LNG	12	BP	GO:0140013	meiotic nuclear division	140	3	0.33	0.00420
LNG	13	BP	GO:0051225	spindle assembly	100	3	0.3	0.0035
LNG	13	BP	GO:0043433	negative regulation of DNA-binding transcription factor activity	139	3	0.42	0.0087
LNG	14	BP	GO:0030036	actin cytoskeleton organization	605	3	0.43	0.00751
LNG	14	BP	GO:0002366	leukocyte activation involved in immune response	634	3	0.45	0.00855
LNG	14	BP	GO:0016477	cell migration	1270	4	0.9	0.00881
LNG	15	BP	GO:0070925	organelle assembly	772	8	2.57	0.0036
LNG	15	BP	GO:0003341	cilium movement	128	3	0.43	0.0088
LNG	16	BP	GO:0032870	cellular response to hormone stimulus	520	6	1.44	0.00282
LNG	16	BP	GO:0072659	protein localization to plasma membrane	255	4	0.7	0.00522
LNG	16	BP	GO:0001933	negative regulation of protein phosphorylation	301	4	0.83	0.00929
LNG	17	BP	GO:0000045	autophagosome assembly	84	3	0.3	0.0035
LNG	17	BP	GO:0019730	antimicrobial humoral response	96	3	0.35	0.0050
LNG	18	BP	GO:0030198	extracellular matrix organization	341	8	2.44	0.00309
LNG	18	BP	GO:0018198	peptidyl-cysteine modification	43	3	0.31	0.00357
LNG	18	BP	GO:0006469	negative regulation of protein kinase activity	206	6	1.47	0.00362
LNG	18	BP	GO:0002931	response to ischemia	45	3	0.32	0.00406
LNG	18	BP	GO:0071560	cellular response to transforming growth factor beta stimulus	212	6	1.52	0.00416
LNG	18	BP	GO:0010595	positive regulation of endothelial cell migration	98	4	0.7	0.00535
LNG	18	BP	GO:0006984	ER-nucleus signaling pathway	51	3	0.37	0.00578
LNG	18	BP	GO:0031016	pancreas development	52	3	0.37	0.00610
LNG	18	BP	GO:0050680	negative regulation of epithelial cell proliferation	102	4	0.73	0.00615
LNG	18	BP	GO:0033135	regulation of peptidyl-serine phosphorylation	107	4	0.77	0.00727
LNG	18	BP	GO:0003002	regionalization	247	6	1.77	0.00862
LNG	18	BP	GO:0048754	branching morphogenesis of an epithelial tube	115	4	0.82	0.00933
LNG	19	BP	GO:0048644	muscle organ morphogenesis	58	4	0.56	0.00228
LNG	19	BP	GO:0031345	negative regulation of cell projection organization	145	6	1.39	0.00270
LNG	19	BP	GO:0031647	regulation of protein stability	252	8	2.41	0.00293
LNG	19	BP	GO:0051180	vitamin transport	34	3	0.33	0.00413
LNG	19	BP	GO:0031110	regulation of microtubule polymerization or depolymerization	72	4	0.69	0.00499
LNG	19	BP	GO:1900180	regulation of protein localization to nucleus	117	5	1.12	0.00531
LNG	19	BP	GO:0006767	water-soluble vitamin metabolic process	74	4	0.71	0.00550
LNG	19	BP	GO:0001933	negative regulation of protein phosphorylation	301	8	2.88	0.00839
LNG	19	BP	GO:0035335	peptidyl-tyrosine dephosphorylation	85	4	0.81	0.00893
LNG	19	BP	GO:0043200	response to amino acid	86	4	0.82	0.00930
LNG	20	BP	GO:0036150	phosphatidylserine acyl-chain remodeling	19	3	0.11	0.00017
LNG	20	BP	GO:0050482	arachidonic acid secretion	22	3	0.13	0.00026
LNG	20	BP	GO:0036152	phosphatidylethanolamine acyl-chain remodeling	23	3	0.13	0.00030
LNG	20	BP	GO:0006081	cellular aldehyde metabolic process	57	4	0.33	0.00032
LNG	20	BP	GO:0036151	phosphatidylcholine acyl-chain remodeling	28	3	0.16	0.00054
LNG	20	BP	GO:0006654	phosphatidic acid biosynthetic process	44	3	0.25	0.00204
LNG	20	BP	GO:0042743	hydrogen peroxide metabolic process	47	3	0.27	0.00246
LNG	20	BP	GO:0007006	mitochondrial membrane organization	129	4	0.74	0.00645
LNG	20	BP	GO:0009636	response to toxic substance	207	5	1.19	0.00674
LNG	21	BP	GO:0045087	innate immune response	801	6	1.08	0.00047
LNG	21	BP	GO:0016192	vesicle-mediated transport	1900	7	2.56	0.00913
LNG	22	BP	GO:0006693	prostaglandin metabolic process	41	5	0.48	0.00011
LNG	22	BP	GO:0035025	positive regulation of Rho protein signal transduction	25	4	0.29	0.00018
LNG	22	BP	GO:0044060	regulation of endocrine process	25	4	0.29	0.00018
LNG	22	BP	GO:0030212	hyaluronan metabolic process	34	4	0.4	0.00062
LNG	22	BP	GO:0010820	positive regulation of T cell chemotaxis	15	3	0.17	0.00063
LNG	22	BP	GO:0071398	cellular response to fatty acid	35	4	0.41	0.00070
LNG	22	BP	GO:0060675	ureteric bud morphogenesis	49	4	0.57	0.00248
LNG	22	BP	GO:0051482	positive regulation of cytosolic calcium ion concentration involved in phospholipase C-activating G protein-coupled signaling pathway	24	3	0.28	0.00261
LNG	22	BP	GO:0035019	somatic stem cell population maintenance	53	4	0.62	0.00331
LNG	22	BP	GO:0048844	artery morphogenesis	56	4	0.65	0.00404
LNG	22	BP	GO:0030326	embryonic limb morphogenesis	94	5	1.09	0.00477
LNG	22	BP	GO:2000514	regulation of CD4-positive, alpha-beta T cell activation	62	4	0.72	0.00582
LNG	22	BP	GO:0007596	blood coagulation	284	9	3.3	0.00600
LNG	22	BP	GO:0006805	xenobiotic metabolic process	100	5	1.16	0.00619
LNG	22	BP	GO:0008584	male gonad development	104	5	1.21	0.00729
LNG	22	BP	GO:0016339	calcium-dependent cell-cell adhesion via plasma membrane cell adhesion molecules	36	3	0.42	0.00831
LNG	22	BP	GO:0048538	thymus development	38	3	0.44	0.00966
LNG	24	BP	GO:0071634	regulation of transforming growth factor beta production	36	3	0.13	0.00031
LNG	24	BP	GO:0008285	negative regulation of cell population proliferation	566	8	2.09	0.00101
LNG	24	BP	GO:0007162	negative regulation of cell adhesion	243	5	0.9	0.00196
LNG	24	BP	GO:0001818	negative regulation of cytokine production	247	5	0.91	0.00210
LNG	24	BP	GO:0030308	negative regulation of cell growth	155	4	0.57	0.00252
LNG	24	BP	GO:0072009	nephron epithelium development	88	3	0.32	0.00416
LNG	24	BP	GO:0006612	protein targeting to membrane	185	4	0.68	0.00474
LNG	24	BP	GO:0002576	platelet degranulation	108	3	0.4	0.00735
LNG	24	BP	GO:0048667	cell morphogenesis involved in neuron differentiation	472	6	1.74	0.00752
LNG	24	BP	GO:0035265	organ growth	120	3	0.44	0.00980
LNG	25	BP	GO:0007204	positive regulation of cytosolic calcium ion concentration	253	9	1.88	0.00011
LNG	25	BP	GO:0043931	ossification involved in bone maturation	17	3	0.13	0.00025
LNG	25	BP	GO:0006968	cellular defense response	47	4	0.35	0.00040
LNG	25	BP	GO:0032958	inositol phosphate biosynthetic process	21	3	0.16	0.00048
LNG	25	BP	GO:0033688	regulation of osteoblast proliferation	22	3	0.16	0.00056
LNG	25	BP	GO:0002407	dendritic cell chemotaxis	22	3	0.16	0.00056
LNG	25	BP	GO:0007187	G protein-coupled receptor signaling pathway, coupled to cyclic nucleotide second messenger	36	3	0.27	0.00239
LNG	25	BP	GO:0046677	response to antibiotic	40	3	0.3	0.00324
LNG	25	BP	GO:0006418	tRNA aminoacylation for protein translation	43	3	0.32	0.00398
LNG	25	BP	GO:0001667	ameboidal-type cell migration	345	8	2.57	0.00420
LNG	25	BP	GO:0001525	angiogenesis	437	9	3.25	0.00527
LNG	25	BP	GO:0030282	bone mineralization	94	4	0.7	0.00529
LNG	25	BP	GO:0060326	cell chemotaxis	254	9	1.89	0.00540
LNG	25	BP	GO:0050807	regulation of synapse organization	154	5	1.15	0.00585
LNG	25	BP	GO:0030308	negative regulation of cell growth	155	5	1.15	0.00601
LNG	25	BP	GO:0046854	phosphatidylinositol phosphorylation	50	3	0.37	0.00609
LNG	25	BP	GO:0045670	regulation of osteoclast differentiation	50	3	0.37	0.00609
LNG	25	BP	GO:0051966	regulation of synaptic transmission, glutamatergic	52	3	0.39	0.00680
LNG	25	BP	GO:0033673	negative regulation of kinase activity	226	6	1.68	0.00683
LNG	25	BP	GO:0032479	regulation of type I interferon production	105	4	0.78	0.00780
LNG	25	BP	GO:0007188	adenylate cyclase-modulating G protein-coupled receptor signaling pathway	167	5	1.24	0.00817
LNG	26	BP	GO:0035196	production of miRNAs involved in gene silencing by miRNA	45	4	0.26	0.00013
LNG	26	BP	GO:0007283	spermatogenesis	389	8	2.26	0.00187
LNG	26	BP	GO:0043487	regulation of RNA stability	169	5	0.98	0.00302
LNG	26	BP	GO:0050852	T cell receptor signaling pathway	177	5	1.03	0.00368
LNG	26	BP	GO:0000380	alternative mRNA splicing, via spliceosome	58	3	0.34	0.00464
LNG	26	BP	GO:1903313	positive regulation of mRNA metabolic process	74	3	0.43	0.00912
LNG	27	BP	GO:1904019	epithelial cell apoptotic process	90	3	0.28	0.0028
LNG	27	BP	GO:0070252	actin-mediated cell contraction	99	3	0.31	0.0036
LNG	27	BP	GO:0071356	cellular response to tumor necrosis factor	248	4	0.77	0.0073
LNG	27	BP	GO:0098542	defense response to other organism	959	8	2.99	0.0088
LNG	28	BP	GO:0071277	cellular response to calcium ion	71	3	0.25	0.00202
LNG	28	BP	GO:0009150	purine ribonucleotide metabolic process	354	5	1.25	0.00812
LNG	29	BP	GO:0015698	inorganic anion transport	129	3	0.22	0.00131
LNG	31	BP	GO:0030101	natural killer cell activation	55	3	0.11	0.00017
LNG	31	BP	GO:0043122	regulation of I-kappaB kinase/NF-kappaB signaling	208	4	0.41	0.00071
LNG	31	BP	GO:0032496	response to lipopolysaccharide	276	4	0.55	0.00203
LNG	31	BP	GO:0071347	cellular response to interleukin-1	150	3	0.3	0.00318
LNG	31	BP	GO:0002833	positive regulation of response to biotic stimulus	212	5	0.42	0.00458
LNG	31	BP	GO:0043406	positive regulation of MAP kinase activity	206	3	0.41	0.00768
LNG	31	BP	GO:0051403	stress-activated MAPK cascade	224	3	0.44	0.00966
LNG	33	BP	GO:0032689	negative regulation of interferon-gamma production	35	3	0.16	0.00050
LNG	33	BP	GO:0031295	T cell costimulation	53	3	0.24	0.00170
LNG	33	BP	GO:0006809	nitric oxide biosynthetic process	59	3	0.26	0.00231
LNG	33	BP	GO:1901214	regulation of neuron death	252	5	1.13	0.00529
LNG	33	BP	GO:0042102	positive regulation of T cell proliferation	84	3	0.38	0.00625
LNG	33	BP	GO:0002250	adaptive immune response	556	9	2.48	0.00781
LNG	33	BP	GO:0042177	negative regulation of protein catabolic process	98	3	0.44	0.00955
LNG	34	BP	GO:0030212	hyaluronan metabolic process	34	3	0.14	0.00034
LNG	34	BP	GO:0032722	positive regulation of chemokine production	51	3	0.21	0.00113
LNG	34	BP	GO:0002562	somatic diversification of immune receptors via germline recombination within a single locus	55	3	0.22	0.00141
LNG	34	BP	GO:0043044	ATP-dependent chromatin remodeling	72	3	0.29	0.00306
LNG	34	BP	GO:0032760	positive regulation of tumor necrosis factor production	73	3	0.29	0.00318
LNG	34	BP	GO:0032755	positive regulation of interleukin-6 production	73	3	0.29	0.00318
LNG	34	BP	GO:0019932	second-messenger-mediated signaling	251	5	1.01	0.00338
LNG	34	BP	GO:0042113	B cell activation	255	5	1.03	0.00361
LNG	34	BP	GO:0051054	positive regulation of DNA metabolic process	167	4	0.67	0.00459
LNG	34	BP	GO:0018107	peptidyl-threonine phosphorylation	106	3	0.43	0.00899
LNG	35	BP	GO:0030198	extracellular matrix organization	341	4	0.44	0.00078
LNG	35	BP	GO:0016477	cell migration	1270	6	1.62	0.00378
LNG	37	BP	GO:1903077	negative regulation of protein localization to plasma membrane	20	3	0.17	0.00059
LNG	37	BP	GO:0097502	mannosylation	34	3	0.28	0.00283
LNG	37	BP	GO:0051028	mRNA transport	133	5	1.11	0.00517
LNG	37	BP	GO:0120178	steroid hormone biosynthetic process	44	3	0.37	0.00589
LNG	37	BP	GO:0044267	cellular protein metabolic process	4237	51	35.44	0.00627
LNG	37	BP	GO:0060071	Wnt signaling pathway, planar cell polarity pathway	96	4	0.8	0.00856
LNG	38	BP	GO:0006754	ATP biosynthetic process	49	3	0.38	0.00639
LNG	38	BP	GO:0002548	monocyte chemotaxis	54	3	0.42	0.00836
LNG	38	BP	GO:0006986	response to unfolded protein	169	5	1.31	0.00999
LNG	40	BP	GO:1901216	positive regulation of neuron death	79	4	0.41	0.00078
LNG	40	BP	GO:0040029	regulation of gene expression, epigenetic	151	5	0.79	0.00117
LNG	40	BP	GO:0060395	SMAD protein signal transduction	63	3	0.33	0.00439
LNG	40	BP	GO:0007006	mitochondrial membrane organization	129	4	0.68	0.00469
LNG	40	BP	GO:0034644	cellular response to UV	80	3	0.42	0.00853
LNG	40	BP	GO:0006839	mitochondrial transport	245	5	1.29	0.00924
LNG	41	BP	GO:0045892	negative regulation of transcription, DNA-templated	1050	5	1.27	0.00657
LNG	42	BP	GO:0006289	nucleotide-excision repair	102	3	0.36	0.00562
LNG	42	BP	GO:0015980	energy derivation by oxidation of organic compounds	234	4	0.83	0.00935
LNG	43	BP	GO:0050665	hydrogen peroxide biosynthetic process	15	4	0.06	0.00054
LNG	43	BP	GO:0006590	thyroid hormone generation	19	4	0.07	0.00094
LNG	43	BP	GO:0051651	maintenance of location in cell	180	4	0.66	0.00431
LNG	43	BP	GO:0061041	regulation of wound healing	105	3	0.39	0.00680
LNG	44	BP	GO:0009880	embryonic pattern specification	52	3	0.14	0.00036
LNG	47	BP	GO:0070936	protein K48-linked ubiquitination	53	3	0.11	0.00019
LNG	47	BP	GO:0031398	positive regulation of protein ubiquitination	97	3	0.21	0.00112
LNG	47	BP	GO:0060271	cilium assembly	338	4	0.72	0.00542
LNG	47	BP	GO:0045184	establishment of protein localization	1746	9	3.71	0.00840
LNG	47	BP	GO:0043161	proteasome-mediated ubiquitin-dependent protein catabolic process	385	4	0.82	0.00854
LNG	49	BP	GO:0006879	cellular iron ion homeostasis	61	3	0.35	0.0052
LNG	49	BP	GO:0050886	endocrine process	63	3	0.36	0.0057
LNG	49	BP	GO:0008652	cellular amino acid biosynthetic process	64	3	0.37	0.0059
LNG	49	BP	GO:0046883	regulation of hormone secretion	216	5	1.24	0.0080
LNG	50	BP	GO:0009306	protein secretion	306	6	1.54	0.0044
LNG	50	BP	GO:0010821	regulation of mitochondrion organization	137	4	0.69	0.0050
LNG	51	BP	GO:0030282	bone mineralization	94	3	0.21	0.00124
LNG	51	BP	GO:0007254	JNK cascade	167	3	0.38	0.00628
LNG	51	BP	GO:2000026	regulation of multicellular organismal development	1080	7	2.45	0.00933
LNG	52	BP	GO:0051963	regulation of synapse assembly	62	4	0.4	0.00068
LNG	52	BP	GO:0001937	negative regulation of endothelial cell proliferation	35	3	0.23	0.00146
LNG	52	BP	GO:0007613	memory	94	4	0.61	0.00317
LNG	52	BP	GO:0042752	regulation of circadian rhythm	97	4	0.63	0.00355
LNG	52	BP	GO:0006940	regulation of smooth muscle contraction	49	3	0.32	0.00386
LNG	52	BP	GO:0019229	regulation of vasoconstriction	52	3	0.34	0.00457
LNG	52	BP	GO:0035773	insulin secretion involved in cellular response to glucose stimulus	56	3	0.36	0.00562
LNG	52	BP	GO:0007268	chemical synaptic transmission	523	9	3.37	0.00653
LNG	52	BP	GO:0006814	sodium ion transport	193	5	1.24	0.00819
LNG	52	BP	GO:0043434	response to peptide hormone	364	7	2.35	0.00911
LNG	52	BP	GO:0070509	calcium ion import	68	3	0.44	0.00962
LNG	53	BP	GO:0043588	skin development	263	6	1.45	0.0033
LNG	53	BP	GO:0001889	liver development	119	4	0.66	0.0042
LNG	53	BP	GO:1901264	carbohydrate derivative transport	70	3	0.39	0.0068
LNG	54	BP	GO:0006833	water transport	18	3	0.11	0.00018
LNG	54	BP	GO:0071320	cellular response to cAMP	48	3	0.3	0.00342
LNG	54	BP	GO:0042476	odontogenesis	101	4	0.64	0.00379
LNG	54	BP	GO:0030705	cytoskeleton-dependent intracellular transport	177	5	1.12	0.00522
LNG	54	BP	GO:0030865	cortical cytoskeleton organization	57	3	0.36	0.00555
LNG	54	BP	GO:0006165	nucleoside diphosphate phosphorylation	119	4	0.75	0.00677
LNG	54	BP	GO:0000281	mitotic cytokinesis	62	3	0.39	0.00702
LNG	54	BP	GO:0000724	double-strand break repair via homologous recombination	122	4	0.77	0.00739
LNG	54	BP	GO:0006814	sodium ion transport	193	5	1.22	0.00747
LNG	54	BP	GO:0071396	cellular response to lipid	460	8	2.9	0.00846
LNG	54	BP	GO:0031668	cellular response to extracellular stimulus	204	5	1.29	0.00937
LNG	54	BP	GO:0008360	regulation of cell shape	132	4	0.83	0.00969
LNG	55	BP	GO:0031334	positive regulation of protein-containing complex assembly	224	4	0.64	0.0036
LNG	55	BP	GO:0045834	positive regulation of lipid metabolic process	129	3	0.37	0.0058
LNG	55	BP	GO:0003081	regulation of systemic arterial blood pressure by renin-angiotensin	18	3	0.05	0.0081
LNG	55	BP	GO:0006367	transcription initiation from RNA polymerase II promoter	156	3	0.44	0.0097
LNG	56	BP	GO:0030258	lipid modification	234	6	1.29	0.0019
LNG	56	BP	GO:0032984	protein-containing complex disassembly	300	6	1.66	0.0063
LNG	57	BP	GO:0031424	keratinization	92	4	0.46	0.00112
LNG	57	BP	GO:0035036	sperm-egg recognition	42	3	0.21	0.00117
LNG	57	BP	GO:0071417	cellular response to organonitrogen compound	519	8	2.58	0.00405
LNG	57	BP	GO:0035725	sodium ion transmembrane transport	140	4	0.69	0.00513
LNG	57	BP	GO:0007200	phospholipase C-activating G protein-coupled receptor signaling pathway	74	3	0.37	0.00590
LNG	57	BP	GO:0034765	regulation of ion transmembrane transport	455	7	2.26	0.00722
LNG	58	BP	GO:0040008	regulation of growth	530	3	0.45	0.0090
LNG	59	BP	GO:0007188	adenylate cyclase-modulating G protein-coupled receptor signaling pathway	167	3	0.25	0.0019
LNG	59	BP	GO:0071417	cellular response to organonitrogen compound	519	4	0.77	0.0066
LNG	60	BP	GO:0006367	transcription initiation from RNA polymerase II promoter	156	5	0.65	0.00048
LNG	60	BP	GO:0022618	ribonucleoprotein complex assembly	173	4	0.72	0.00588
LNG	60	BP	GO:0050727	regulation of inflammatory response	280	5	1.17	0.00621
LNG	60	BP	GO:0001501	skeletal system development	400	6	1.67	0.00635
LNG	61	BP	GO:0009636	response to toxic substance	207	4	0.53	0.0018
LNG	62	BP	GO:0006516	glycoprotein catabolic process	24	3	0.17	0.00057
LNG	62	BP	GO:0051053	negative regulation of DNA metabolic process	100	5	0.69	0.00062
LNG	62	BP	GO:0048512	circadian behavior	34	3	0.23	0.00162
LNG	62	BP	GO:0031297	replication fork processing	34	3	0.23	0.00162
LNG	62	BP	GO:0030433	ubiquitin-dependent ERAD pathway	74	4	0.51	0.00167
LNG	62	BP	GO:0031146	SCF-dependent proteasomal ubiquitin-dependent protein catabolic process	82	4	0.56	0.00244
LNG	62	BP	GO:0001558	regulation of cell growth	345	8	2.37	0.00258
LNG	62	BP	GO:0031330	negative regulation of cellular catabolic process	209	6	1.44	0.00318
LNG	62	BP	GO:0033209	tumor necrosis factor-mediated signaling pathway	147	5	1.01	0.00343
LNG	62	BP	GO:0010611	regulation of cardiac muscle hypertrophy	48	3	0.33	0.00436
LNG	62	BP	GO:0000209	protein polyubiquitination	297	7	2.04	0.00437
LNG	62	BP	GO:0003170	heart valve development	49	3	0.34	0.00462
LNG	62	BP	GO:0042177	negative regulation of protein catabolic process	98	4	0.67	0.00463
LNG	62	BP	GO:0043687	post-translational protein modification	314	7	2.16	0.00589
LNG	62	BP	GO:0030178	negative regulation of Wnt signaling pathway	183	5	1.26	0.00857
LNG	63	BP	GO:0006357	regulation of transcription by RNA polymerase II	2036	64	10.82	< 1e-30
LNG	65	BP	GO:0045954	positive regulation of natural killer cell mediated cytotoxicity	23	3	0.1	0.00014
LNG	65	BP	GO:0006968	cellular defense response	47	3	0.21	0.00120
LNG	65	BP	GO:0052548	regulation of endopeptidase activity	325	6	1.45	0.00322
LNG	66	BP	GO:0005996	monosaccharide metabolic process	235	3	0.33	0.0042
LNG	66	BP	GO:0044262	cellular carbohydrate metabolic process	240	3	0.34	0.0045
LNG	66	BP	GO:0022603	regulation of anatomical structure morphogenesis	810	5	1.15	0.0046
LNG	67	BP	GO:0006575	cellular modified amino acid metabolic process	178	6	0.66	0.00268
LNG	67	BP	GO:0071216	cellular response to biotic stimulus	190	4	0.7	0.00521
LNG	68	BP	GO:0034113	heterotypic cell-cell adhesion	53	3	0.21	0.00127
LNG	68	BP	GO:0007160	cell-matrix adhesion	205	5	0.83	0.00140
LNG	68	BP	GO:0072659	protein localization to plasma membrane	255	5	1.03	0.00361
LNG	68	BP	GO:0061041	regulation of wound healing	105	3	0.42	0.00876
LNG	68	BP	GO:1904375	regulation of protein localization to cell periphery	107	3	0.43	0.00922
LNG	69	BP	GO:0030902	hindbrain development	107	3	0.27	0.0025
LNG	69	BP	GO:0030111	regulation of Wnt signaling pathway	312	4	0.8	0.0079
LNG	69	BP	GO:0090407	organophosphate biosynthetic process	519	5	1.32	0.0097
LNG	70	BP	GO:1901661	quinone metabolic process	33	3	0.28	0.0027
LNG	70	BP	GO:0006904	vesicle docking involved in exocytosis	43	3	0.37	0.0058
LNG	71	BP	GO:0006954	inflammatory response	615	6	1.44	0.00271
LNG	71	BP	GO:0031349	positive regulation of defense response	299	4	0.7	0.00499
LNG	73	BP	GO:0008380	RNA splicing	393	4	0.39	0.00048
LNG	73	BP	GO:0006397	mRNA processing	451	4	0.45	0.00080
LNG	75	BP	GO:0090090	negative regulation of canonical Wnt signaling pathway	153	5	0.87	0.00176
LNG	75	BP	GO:0045732	positive regulation of protein catabolic process	198	5	1.12	0.00532
LNG	75	BP	GO:0035567	non-canonical Wnt signaling pathway	137	4	0.78	0.00762
LNG	75	BP	GO:0060349	bone morphogenesis	77	3	0.44	0.00951
LNG	75	BP	GO:0045862	positive regulation of proteolysis	320	6	1.81	0.00958
LNG	76	BP	GO:0010043	response to zinc ion	45	3	0.12	0.00026
LNG	76	BP	GO:0007565	female pregnancy	140	3	0.39	0.00673
LNG	78	BP	GO:0002377	immunoglobulin production	160	35	0.74	< 1e-30
LNG	79	BP	GO:0090630	activation of GTPase activity	99	6	0.76	0.00011
LNG	79	BP	GO:0060079	excitatory postsynaptic potential	74	5	0.57	0.00025
LNG	79	BP	GO:0033198	response to ATP	26	3	0.2	0.00100
LNG	79	BP	GO:0016482	cytosolic transport	152	6	1.16	0.00110
LNG	79	BP	GO:0042254	ribosome biogenesis	279	8	2.14	0.00135
LNG	79	BP	GO:0071702	organic substance transport	2315	30	17.72	0.00195
LNG	79	BP	GO:0006919	activation of cysteine-type endopeptidase activity involved in apoptotic process	74	4	0.57	0.00248
LNG	79	BP	GO:0051492	regulation of stress fiber assembly	79	4	0.6	0.00314
LNG	79	BP	GO:0051924	regulation of calcium ion transport	202	6	1.55	0.00457
LNG	79	BP	GO:0009408	response to heat	147	5	1.13	0.00542
LNG	79	BP	GO:0008344	adult locomotory behavior	51	3	0.39	0.00696
LNG	79	BP	GO:0071674	mononuclear cell migration	160	5	1.22	0.00770
LNG	79	BP	GO:0060627	regulation of vesicle-mediated transport	454	9	3.48	0.00804
LNG	79	BP	GO:0061045	negative regulation of wound healing	57	3	0.44	0.00946
LNG	80	BP	GO:0006805	xenobiotic metabolic process	100	3	0.22	0.00134
LNG	81	BP	GO:0009952	anterior/posterior pattern specification	155	6	1.11	0.00086
LNG	81	BP	GO:0032924	activin receptor signaling pathway	34	3	0.24	0.00181
LNG	81	BP	GO:0045104	intermediate filament cytoskeleton organization	39	3	0.28	0.00270
LNG	81	BP	GO:0006493	protein O-linked glycosylation	92	4	0.66	0.00427
LNG	81	BP	GO:0034113	heterotypic cell-cell adhesion	53	3	0.38	0.00644
LNG	82	BP	GO:0045453	bone resorption	53	3	0.3	0.00324
LNG	82	BP	GO:0010518	positive regulation of phospholipase activity	54	3	0.3	0.00341
LNG	82	BP	GO:0007030	Golgi organization	132	4	0.74	0.00640
LNG	83	BP	GO:0006473	protein acetylation	155	3	0.42	0.0083
LNG	85	BP	GO:0044091	membrane biogenesis	33	3	0.22	0.00139
LNG	85	BP	GO:0071357	cellular response to type I interferon	77	4	0.52	0.00179
LNG	85	BP	GO:0002027	regulation of heart rate	81	4	0.55	0.00216
LNG	85	BP	GO:0090342	regulation of cell aging	39	3	0.26	0.00227
LNG	85	BP	GO:1904705	regulation of vascular associated smooth muscle cell proliferation	40	3	0.27	0.00244
LNG	85	BP	GO:0008089	anterograde axonal transport	43	3	0.29	0.00300
LNG	85	BP	GO:0009615	response to virus	289	7	1.95	0.00335
LNG	85	BP	GO:1902041	regulation of extrinsic apoptotic signaling pathway via death domain receptors	46	3	0.31	0.00364
LNG	85	BP	GO:0097479	synaptic vesicle localization	48	3	0.32	0.00411
LNG	85	BP	GO:2001235	positive regulation of apoptotic signaling pathway	104	4	0.7	0.00531
LNG	85	BP	GO:0086003	cardiac muscle cell contraction	59	3	0.4	0.00732
LNG	85	BP	GO:0032413	negative regulation of ion transmembrane transporter activity	60	3	0.4	0.00767
LNG	85	BP	GO:0086001	cardiac muscle cell action potential	62	3	0.42	0.00840
LNG	85	BP	GO:0036498	IRE1-mediated unfolded protein response	64	3	0.43	0.00916
LNG	86	BP	GO:0006007	glucose catabolic process	30	3	0.34	0.0046
LNG	86	BP	GO:0032570	response to progesterone	36	3	0.41	0.0076
LNG	87	BP	GO:0072659	protein localization to plasma membrane	255	3	0.34	0.0046
LNG	88	BP	GO:0042177	negative regulation of protein catabolic process	98	3	0.42	0.00874
LNG	91	BP	GO:0007601	visual perception	143	4	0.64	0.00379
LNG	91	BP	GO:0003333	amino acid transmembrane transport	71	3	0.32	0.00391
LNG	91	BP	GO:0043010	camera-type eye development	244	5	1.09	0.00462
LNG	91	BP	GO:0009314	response to radiation	382	6	1.71	0.00702
LNG	91	BP	GO:0032870	cellular response to hormone stimulus	520	7	2.32	0.00825
LNG	91	BP	GO:0034765	regulation of ion transmembrane transport	455	8	2.03	0.00990
LNG	92	BP	GO:0043010	camera-type eye development	244	3	0.35	0.0047
LNG	93	BP	GO:0015914	phospholipid transport	81	4	0.44	0.00099
LNG	93	BP	GO:0010524	positive regulation of calcium ion transport into cytosol	47	3	0.26	0.00213
LNG	93	BP	GO:0016236	macroautophagy	281	6	1.53	0.00430
LNG	93	BP	GO:0032024	positive regulation of insulin secretion	61	3	0.33	0.00448
LNG	93	BP	GO:0031145	anaphase-promoting complex-dependent catabolic process	73	3	0.4	0.00739
LNG	93	BP	GO:0006996	organelle organization	3461	30	18.89	0.00858
LNG	95	BP	GO:0045765	regulation of angiogenesis	232	5	0.94	0.00241
LNG	95	BP	GO:0032760	positive regulation of tumor necrosis factor production	73	3	0.29	0.00318
LNG	95	BP	GO:2001235	positive regulation of apoptotic signaling pathway	104	3	0.42	0.00853
LNG	96	BP	GO:0051701	biological process involved in interaction with host	205	4	0.74	0.0063
LNG	97	BP	GO:0034645	cellular macromolecule biosynthetic process	4017	8	3.42	0.0067
LNG	98	BP	GO:0006569	tryptophan catabolic process	9	3	0.13	0.00026
LNG	98	BP	GO:0070189	kynurenine metabolic process	10	3	0.15	0.00037
LNG	98	BP	GO:0050830	defense response to Gram-positive bacterium	66	6	0.99	0.00045
LNG	98	BP	GO:0019731	antibacterial humoral response	45	5	0.67	0.00054
LNG	98	BP	GO:0032332	positive regulation of chondrocyte differentiation	15	3	0.22	0.00131
LNG	98	BP	GO:0007218	neuropeptide signaling pathway	60	5	0.9	0.00200
LNG	98	BP	GO:0001541	ovarian follicle development	42	4	0.63	0.00349
LNG	98	BP	GO:0022617	extracellular matrix disassembly	75	5	1.12	0.00528
LNG	98	BP	GO:0061844	antimicrobial humoral immune response mediated by antimicrobial peptide	51	4	0.76	0.00702
LNG	98	BP	GO:0034389	lipid droplet organization	27	3	0.4	0.00740
LNG	98	BP	GO:0006521	regulation of cellular amino acid metabolic process	53	4	0.79	0.00804
LNG	98	BP	GO:0050829	defense response to Gram-negative bacterium	54	4	0.81	0.00858
LNG	98	BP	GO:0040001	establishment of mitotic spindle localization	29	3	0.43	0.00905
LNG	98	BP	GO:0051294	establishment of spindle orientation	29	3	0.43	0.00905
LNG	99	BP	GO:0034976	response to endoplasmic reticulum stress	266	6	1.62	0.00567
LNG	99	BP	GO:0050767	regulation of neurogenesis	275	6	1.68	0.00665
LNG	99	BP	GO:0009205	purine ribonucleoside triphosphate metabolic process	70	3	0.43	0.00892
LNG	99	BP	GO:0043161	proteasome-mediated ubiquitin-dependent protein catabolic process	385	7	2.35	0.00905
LNG	100	BP	GO:0000723	telomere maintenance	138	3	0.4	0.00744
LNG	102	BP	GO:0043009	chordate embryonic development	494	7	2.07	0.0044
LNG	102	BP	GO:0045833	negative regulation of lipid metabolic process	81	3	0.34	0.0047
LNG	102	BP	GO:0062014	negative regulation of small molecule metabolic process	84	3	0.35	0.0052
LNG	102	BP	GO:0097191	extrinsic apoptotic signaling pathway	178	4	0.74	0.0065
LNG	102	BP	GO:0045936	negative regulation of phosphate metabolic process	439	6	1.84	0.0098
LNG	103	BP	GO:0045821	positive regulation of glycolytic process	20	3	0.09	0.00010
LNG	103	BP	GO:0043574	peroxisomal transport	65	3	0.3	0.00333
LNG	103	BP	GO:0044237	cellular metabolic process	8908	54	41.04	0.00447
LNG	103	BP	GO:0007031	peroxisome organization	76	3	0.35	0.00516
LNG	103	BP	GO:0007179	transforming growth factor beta receptor signaling pathway	170	4	0.78	0.00779
LNG	103	BP	GO:0009063	cellular amino acid catabolic process	95	3	0.44	0.00956
LNG	104	BP	GO:0048538	thymus development	38	3	0.12	0.00022
LNG	104	BP	GO:0048701	embryonic cranial skeleton morphogenesis	40	3	0.12	0.00026
LNG	104	BP	GO:0061053	somite development	66	3	0.21	0.00113
LNG	104	BP	GO:0021987	cerebral cortex development	83	3	0.26	0.00219
LNG	104	BP	GO:1903076	regulation of protein localization to plasma membrane	92	3	0.29	0.00293
LNG	104	BP	GO:0043524	negative regulation of neuron apoptotic process	105	3	0.33	0.00425
LNG	104	BP	GO:0071482	cellular response to light stimulus	108	3	0.34	0.00460
LNG	104	BP	GO:0034599	cellular response to oxidative stress	252	4	0.79	0.00771
LNG	105	BP	GO:0048592	eye morphogenesis	118	5	0.91	0.00220
LNG	105	BP	GO:1901186	positive regulation of ERBB signaling pathway	39	3	0.3	0.00335
LNG	105	BP	GO:0032648	regulation of interferon-beta production	42	3	0.32	0.00414
LNG	105	BP	GO:0051204	protein insertion into mitochondrial membrane	47	3	0.36	0.00568
LNG	105	BP	GO:0002478	antigen processing and presentation of exogenous peptide antigen	149	5	1.15	0.00596
LNG	105	BP	GO:0030834	regulation of actin filament depolymerization	50	3	0.39	0.00676
LNG	105	BP	GO:0050821	protein stabilization	163	5	1.26	0.00863
LNG	106	BP	GO:0006357	regulation of transcription by RNA polymerase II	2036	9	3.46	0.00449
LNG	107	BP	GO:1990573	potassium ion import across plasma membrane	37	4	0.28	0.00018
LNG	107	BP	GO:0150104	transport across blood-brain barrier	75	5	0.57	0.00027
LNG	107	BP	GO:0015721	bile acid and bile salt transport	28	3	0.21	0.00124
LNG	107	BP	GO:0015837	amine transport	74	4	0.57	0.00248
LNG	107	BP	GO:0032729	positive regulation of interferon-gamma production	52	3	0.4	0.00735
LNG	107	BP	GO:0042493	response to drug	298	7	2.28	0.00794
LNG	107	BP	GO:0051937	catecholamine transport	54	3	0.41	0.00815
LNG	107	BP	GO:0001676	long-chain fatty acid metabolic process	104	4	0.8	0.00831
LNG	109	BP	GO:0006953	acute-phase response	37	3	0.19	0.00091
LNG	109	BP	GO:0060348	bone development	165	5	0.85	0.00163
LNG	109	BP	GO:0048732	gland development	348	7	1.8	0.00211
LNG	109	BP	GO:0001947	heart looping	50	3	0.26	0.00219
LNG	109	BP	GO:0060411	cardiac septum morphogenesis	52	3	0.27	0.00245
LNG	109	BP	GO:1904888	cranial skeletal system development	55	3	0.28	0.00288
LNG	109	BP	GO:0042446	hormone biosynthetic process	62	3	0.32	0.00404
LNG	109	BP	GO:0048738	cardiac muscle tissue development	157	4	0.81	0.00887
LNG	110	BP	GO:0031639	plasminogen activation	20	3	0.1	0.00014
LNG	110	BP	GO:0042730	fibrinolysis	23	3	0.12	0.00022
LNG	110	BP	GO:0072378	blood coagulation, fibrin clot formation	24	3	0.12	0.00025
LNG	110	BP	GO:2000352	negative regulation of endothelial cell apoptotic process	26	3	0.13	0.00032
LNG	110	BP	GO:0045907	positive regulation of vasoconstriction	26	3	0.13	0.00032
LNG	110	BP	GO:1902042	negative regulation of extrinsic apoptotic signaling pathway via death domain receptors	31	3	0.16	0.00054
LNG	110	BP	GO:1900026	positive regulation of substrate adhesion-dependent cell spreading	39	3	0.2	0.00106
LNG	110	BP	GO:0002576	platelet degranulation	108	4	0.56	0.00236
LNG	110	BP	GO:0070527	platelet aggregation	57	3	0.29	0.00318
LNG	110	BP	GO:0051592	response to calcium ion	124	4	0.64	0.00388
LNG	110	BP	GO:1990830	cellular response to leukemia inhibitory factor	65	3	0.34	0.00461
LNG	110	BP	GO:1902882	regulation of response to oxidative stress	70	3	0.36	0.00568
LNG	110	BP	GO:0045921	positive regulation of exocytosis	78	3	0.4	0.00766
LNG	110	BP	GO:0090277	positive regulation of peptide hormone secretion	83	3	0.43	0.00908
LNG	111	BP	GO:0051281	positive regulation of release of sequestered calcium ion into cytosol	36	3	0.1	0.00014
LNG	111	BP	GO:0042059	negative regulation of epidermal growth factor receptor signaling pathway	41	3	0.12	0.00021
LNG	111	BP	GO:0006954	inflammatory response	615	8	1.74	0.00028
LNG	111	BP	GO:0051781	positive regulation of cell division	64	3	0.18	0.00078
LNG	111	BP	GO:0007189	adenylate cyclase-activating G protein-coupled receptor signaling pathway	100	3	0.28	0.00282
LNG	111	BP	GO:0071900	regulation of protein serine/threonine kinase activity	426	5	1.21	0.00676
LNG	111	BP	GO:0051897	positive regulation of protein kinase B signaling	143	3	0.41	0.00766
LNG	111	BP	GO:0042119	neutrophil activation	455	5	1.29	0.00886
LNG	112	BP	GO:0046777	protein autophosphorylation	203	7	1.77	0.00200
LNG	112	BP	GO:0042759	long-chain fatty acid biosynthetic process	31	3	0.27	0.00243
LNG	112	BP	GO:0006778	porphyrin-containing compound metabolic process	36	3	0.31	0.00374
LNG	112	BP	GO:0042445	hormone metabolic process	189	6	1.65	0.00622
LNG	112	BP	GO:0001523	retinoid metabolic process	87	4	0.76	0.00702
LNG	112	BP	GO:0010332	response to gamma radiation	49	3	0.43	0.00890
LNG	112	BP	GO:0030323	respiratory tube development	149	5	1.3	0.00980
LNG	113	BP	GO:0010212	response to ionizing radiation	126	4	0.38	0.00057
LNG	113	BP	GO:0030334	regulation of cell migration	743	7	2.26	0.00671
LNG	113	BP	GO:0010976	positive regulation of neuron projection development	128	3	0.39	0.00691
LNG	113	BP	GO:0032543	mitochondrial translation	129	3	0.39	0.00706
LNG	113	BP	GO:0051302	regulation of cell division	131	3	0.4	0.00736
LNG	113	BP	GO:0040013	negative regulation of locomotion	264	4	0.8	0.00834
LNG	113	BP	GO:0031345	negative regulation of cell projection organization	145	3	0.44	0.00972
LNG	114	BP	GO:0061621	canonical glycolysis	24	3	0.12	0.00025
LNG	114	BP	GO:0097191	extrinsic apoptotic signaling pathway	178	5	0.92	0.00227
LNG	114	BP	GO:0002455	humoral immune response mediated by circulating immunoglobulin	135	4	0.7	0.00524
LNG	114	BP	GO:0009566	fertilization	139	4	0.72	0.00581
LNG	114	BP	GO:0033209	tumor necrosis factor-mediated signaling pathway	147	4	0.76	0.00706
LNG	114	BP	GO:0006094	gluconeogenesis	76	3	0.39	0.00713
LNG	115	BP	GO:1900221	regulation of amyloid-beta clearance	17	3	0.15	0.00045
LNG	115	BP	GO:0001954	positive regulation of cell-matrix adhesion	50	4	0.45	0.00108
LNG	115	BP	GO:0030307	positive regulation of cell growth	133	6	1.21	0.00133
LNG	115	BP	GO:1904031	positive regulation of cyclin-dependent protein kinase activity	29	3	0.26	0.00224
LNG	115	BP	GO:0045429	positive regulation of nitric oxide biosynthetic process	30	3	0.27	0.00248
LNG	115	BP	GO:0002040	sprouting angiogenesis	106	5	0.96	0.00277
LNG	115	BP	GO:0001764	neuron migration	111	5	1.01	0.00338
LNG	115	BP	GO:0001890	placenta development	115	5	1.04	0.00394
LNG	115	BP	GO:0060079	excitatory postsynaptic potential	74	4	0.67	0.00456
LNG	115	BP	GO:0048260	positive regulation of receptor-mediated endocytosis	43	3	0.39	0.00691
LNG	115	BP	GO:0070125	mitochondrial translational elongation	84	4	0.76	0.00713
LNG	115	BP	GO:0070126	mitochondrial translational termination	85	4	0.77	0.00743
LNG	115	BP	GO:0009116	nucleoside metabolic process	89	4	0.81	0.00872
LNG	117	BP	GO:0031629	synaptic vesicle fusion to presynaptic active zone membrane	19	4	0.26	0.00011
LNG	117	BP	GO:0043302	positive regulation of leukocyte degranulation	22	4	0.3	0.00021
LNG	117	BP	GO:0051923	sulfation	22	4	0.3	0.00021
LNG	117	BP	GO:0050427	3'-phosphoadenosine 5'-phosphosulfate metabolic process	23	4	0.32	0.00025
LNG	117	BP	GO:0048278	vesicle docking	62	5	0.85	0.00160
LNG	117	BP	GO:0035235	ionotropic glutamate receptor signaling pathway	22	3	0.3	0.00325
LNG	117	BP	GO:0006576	cellular biogenic amine metabolic process	79	7	1.09	0.00335
LNG	117	BP	GO:0002886	regulation of myeloid leukocyte mediated immunity	49	4	0.67	0.00453
LNG	117	BP	GO:0032228	regulation of synaptic transmission, GABAergic	27	3	0.37	0.00587
LNG	117	BP	GO:0072678	T cell migration	54	4	0.74	0.00641
LNG	117	BP	GO:0051085	chaperone cofactor-dependent protein refolding	28	3	0.39	0.00651
LNG	117	BP	GO:0000724	double-strand break repair via homologous recombination	122	6	1.68	0.00678
LNG	117	BP	GO:0071353	cellular response to interleukin-4	31	3	0.43	0.00867
LNG	118	BP	GO:0006367	transcription initiation from RNA polymerase II promoter	156	4	0.54	0.00207
LNG	118	BP	GO:0016071	mRNA metabolic process	742	8	2.58	0.00374
LNG	118	BP	GO:0048638	regulation of developmental growth	248	6	0.86	0.00734
LNG	118	BP	GO:0010212	response to ionizing radiation	126	3	0.44	0.00950
LNG	119	BP	GO:1902806	regulation of cell cycle G1/S phase transition	141	5	1.01	0.0034
LNG	119	BP	GO:0033059	cellular pigmentation	48	3	0.34	0.0049
LNG	119	BP	GO:0045333	cellular respiration	159	5	1.14	0.0057
LNG	119	BP	GO:0007162	negative regulation of cell adhesion	243	6	1.74	0.0080
LNG	119	BP	GO:1901224	positive regulation of NIK/NF-kappaB signaling	60	3	0.43	0.0091
LNG	120	BP	GO:2000272	negative regulation of signaling receptor activity	50	4	0.29	0.00021
LNG	120	BP	GO:0045104	intermediate filament cytoskeleton organization	39	3	0.23	0.00154
LNG	120	BP	GO:0031397	negative regulation of protein ubiquitination	67	3	0.39	0.00718
LNG	120	BP	GO:0051028	mRNA transport	133	4	0.78	0.00781
LNG	120	BP	GO:0043433	negative regulation of DNA-binding transcription factor activity	139	4	0.82	0.00910
LNG	122	BP	GO:0042407	cristae formation	28	3	0.14	0.00040
LNG	122	BP	GO:0030513	positive regulation of BMP signaling pathway	28	3	0.14	0.00040
LNG	122	BP	GO:0007051	spindle organization	159	4	0.82	0.00926
LNG	122	BP	GO:0099003	vesicle-mediated transport in synapse	162	4	0.84	0.00987
LNG	123	BP	GO:0098915	membrane repolarization during ventricular cardiac muscle cell action potential	12	3	0.1	0.00011
LNG	123	BP	GO:0097623	potassium ion export across plasma membrane	13	3	0.11	0.00014
LNG	123	BP	GO:0060307	regulation of ventricular cardiac muscle cell membrane repolarization	17	3	0.14	0.00033
LNG	123	BP	GO:2000050	regulation of non-canonical Wnt signaling pathway	23	3	0.19	0.00083
LNG	123	BP	GO:0007156	homophilic cell adhesion via plasma membrane adhesion molecules	142	6	1.16	0.00107
LNG	123	BP	GO:0045005	DNA-dependent DNA replication maintenance of fidelity	42	3	0.34	0.00481
LNG	123	BP	GO:1903201	regulation of oxidative stress-induced cell death	50	3	0.41	0.00783
LNG	123	BP	GO:0010256	endomembrane system organization	426	9	3.47	0.00805
LNG	123	BP	GO:0010906	regulation of glucose metabolic process	102	4	0.83	0.00965
LNG	124	BP	GO:0090090	negative regulation of canonical Wnt signaling pathway	153	4	0.39	0.00060
LNG	124	BP	GO:0140053	mitochondrial gene expression	157	3	0.4	0.00738
LNG	124	BP	GO:0071897	DNA biosynthetic process	168	3	0.43	0.00888
LNG	125	BP	GO:0043543	protein acylation	194	3	0.23	0.00151
LNG	125	BP	GO:0001701	in utero embryonic development	301	3	0.36	0.00524
LNG	126	BP	GO:0006936	muscle contraction	294	4	0.21	0.00897
LNG	127	BP	GO:0090068	positive regulation of cell cycle process	236	5	1.12	0.00522
LNG	127	BP	GO:1901606	alpha-amino acid catabolic process	77	3	0.37	0.00583
LNG	127	BP	GO:1901216	positive regulation of neuron death	79	3	0.38	0.00626
LNG	127	BP	GO:0051656	establishment of organelle localization	382	6	1.81	0.00943
LNG	128	BP	GO:0055076	transition metal ion homeostasis	118	3	0.3	0.00333
LNG	129	BP	GO:0042594	response to starvation	171	4	0.45	0.0010
LNG	129	BP	GO:0048013	ephrin receptor signaling pathway	77	3	0.2	0.0011
LNG	129	BP	GO:0007163	establishment or maintenance of cell polarity	192	4	0.5	0.0015
LNG	129	BP	GO:0038096	Fc-gamma receptor signaling pathway involved in phagocytosis	127	3	0.33	0.0044
LNG	129	BP	GO:0018215	protein phosphopantetheinylation	266	4	0.7	0.0050
LNG	129	BP	GO:0006952	defense response	1409	9	3.7	0.0091
LNG	130	BP	GO:0045664	regulation of neuron differentiation	149	3	0.22	0.0013
LNG	130	BP	GO:0048598	embryonic morphogenesis	458	4	0.68	0.0042
LNG	130	BP	GO:0010506	regulation of autophagy	296	3	0.44	0.0092
LNG	131	BP	GO:2000241	regulation of reproductive process	121	7	1.3	0.00032
LNG	131	BP	GO:0006749	glutathione metabolic process	59	5	0.63	0.00041
LNG	131	BP	GO:0006213	pyrimidine nucleoside metabolic process	31	3	0.33	0.00434
LNG	131	BP	GO:2000027	regulation of animal organ morphogenesis	154	6	1.65	0.00625
LNG	131	BP	GO:0001755	neural crest cell migration	39	3	0.42	0.00829
LNG	131	BP	GO:0098900	regulation of action potential	41	3	0.44	0.00952
LNG	132	BP	GO:0090501	RNA phosphodiester bond hydrolysis	138	3	0.34	0.0048
LNG	134	BP	GO:0000098	sulfur amino acid catabolic process	14	3	0.09	0.00010
LNG	134	BP	GO:0042157	lipoprotein metabolic process	119	5	0.8	0.00124
LNG	134	BP	GO:0043535	regulation of blood vessel endothelial cell migration	76	4	0.51	0.00171
LNG	134	BP	GO:0045454	cell redox homeostasis	40	3	0.27	0.00244
LNG	134	BP	GO:0030834	regulation of actin filament depolymerization	50	3	0.34	0.00461
LNG	135	BP	GO:1901990	regulation of mitotic cell cycle phase transition	356	3	0.45	0.00981
LNG	136	BP	GO:0006515	protein quality control for misfolded or incompletely synthesized proteins	25	3	0.32	0.0039
LNG	136	BP	GO:0048024	regulation of mRNA splicing, via spliceosome	83	5	1.07	0.0044
LNG	136	BP	GO:0001893	maternal placenta development	26	3	0.34	0.0044
LNG	136	BP	GO:0050685	positive regulation of mRNA processing	27	3	0.35	0.0049
LNG	136	BP	GO:0045123	cellular extravasation	55	4	0.71	0.0055
LNG	136	BP	GO:0034122	negative regulation of toll-like receptor signaling pathway	34	3	0.44	0.0094
LNG	137	BP	GO:0060759	regulation of response to cytokine stimulus	144	4	0.49	0.00143
LNG	137	BP	GO:2001243	negative regulation of intrinsic apoptotic signaling pathway	84	3	0.29	0.00290
LNG	137	BP	GO:0043687	post-translational protein modification	314	5	1.07	0.00414
LNG	137	BP	GO:0042752	regulation of circadian rhythm	97	3	0.33	0.00436
LNG	137	BP	GO:0043547	positive regulation of GTPase activity	351	5	1.19	0.00660
LNG	137	BP	GO:0045017	glycerolipid biosynthetic process	230	4	0.78	0.00764
LNG	139	BP	GO:0045944	positive regulation of transcription by RNA polymerase II	954	46	28.4	0.00081
LNG	139	BP	GO:0042355	L-fucose catabolic process	7	3	0.21	0.00084
LNG	139	BP	GO:0034377	plasma lipoprotein particle assembly	27	5	0.8	0.00107
LNG	139	BP	GO:0010835	regulation of protein ADP-ribosylation	8	3	0.24	0.00131
LNG	139	BP	GO:0034382	chylomicron remnant clearance	8	3	0.24	0.00131
LNG	139	BP	GO:0032516	positive regulation of phosphoprotein phosphatase activity	17	4	0.51	0.00135
LNG	139	BP	GO:1900426	positive regulation of defense response to bacterium	9	3	0.27	0.00192
LNG	139	BP	GO:2000311	regulation of AMPA receptor activity	20	4	0.6	0.00257
LNG	139	BP	GO:0033700	phospholipid efflux	11	3	0.33	0.00362
LNG	139	BP	GO:0043970	histone H3-K9 acetylation	11	3	0.33	0.00362
LNG	139	BP	GO:0032691	negative regulation of interleukin-1 beta production	23	4	0.68	0.00438
LNG	139	BP	GO:1904353	regulation of telomere capping	24	4	0.71	0.00513
LNG	139	BP	GO:0042269	regulation of natural killer cell mediated cytotoxicity	40	5	1.19	0.00637
LNG	139	BP	GO:0032717	negative regulation of interleukin-8 production	14	3	0.42	0.00747
LNG	139	BP	GO:0032802	low-density lipoprotein particle receptor catabolic process	14	3	0.42	0.00747
LNG	139	BP	GO:0050862	positive regulation of T cell receptor signaling pathway	14	3	0.42	0.00747
LNG	139	BP	GO:0036151	phosphatidylcholine acyl-chain remodeling	28	4	0.83	0.00900
LNG	139	BP	GO:0036065	fucosylation	15	3	0.45	0.00913
LNG	139	BP	GO:0032635	interleukin-6 production	119	9	3.54	0.00914
LNG	140	BP	GO:0006626	protein targeting to mitochondrion	91	4	0.62	0.00342
LNG	140	BP	GO:1903578	regulation of ATP metabolic process	103	4	0.7	0.00533
LNG	140	BP	GO:0006611	protein export from nucleus	170	5	1.16	0.00606
LNG	140	BP	GO:0006687	glycosphingolipid metabolic process	56	3	0.38	0.00652
LNG	140	BP	GO:0032481	positive regulation of type I interferon production	62	3	0.42	0.00864
LNG	140	BP	GO:0006635	fatty acid beta-oxidation	64	3	0.44	0.00943
LNG	141	BP	GO:0007157	heterophilic cell-cell adhesion via plasma membrane cell adhesion molecules	38	6	0.82	0.00015
LNG	141	BP	GO:0010901	regulation of very-low-density lipoprotein particle remodeling	6	3	0.13	0.00019
LNG	141	BP	GO:0070328	triglyceride homeostasis	31	5	0.67	0.00049
LNG	141	BP	GO:0070508	cholesterol import	9	3	0.19	0.00076
LNG	141	BP	GO:0033700	phospholipid efflux	11	3	0.24	0.00145
LNG	141	BP	GO:0045059	positive thymic T cell selection	12	3	0.26	0.00190
LNG	141	BP	GO:0034380	high-density lipoprotein particle assembly	12	3	0.26	0.00190
LNG	141	BP	GO:0090207	regulation of triglyceride metabolic process	33	6	0.71	0.00215
LNG	141	BP	GO:0048260	positive regulation of receptor-mediated endocytosis	43	5	0.93	0.00224
LNG	141	BP	GO:2000649	regulation of sodium ion transmembrane transporter activity	48	5	1.04	0.00366
LNG	141	BP	GO:0051004	regulation of lipoprotein lipase activity	21	5	0.45	0.00369
LNG	141	BP	GO:0033144	negative regulation of intracellular steroid hormone receptor signaling pathway	32	4	0.69	0.00478
LNG	141	BP	GO:0097242	amyloid-beta clearance	35	4	0.76	0.00662
LNG	141	BP	GO:0046470	phosphatidylcholine metabolic process	82	6	1.77	0.00861
LNG	141	BP	GO:0006809	nitric oxide biosynthetic process	59	5	1.28	0.00883
LNG	141	BP	GO:0006357	regulation of transcription by RNA polymerase II	2036	66	44.02	0.00900
LNG	141	BP	GO:0009988	cell-cell recognition	60	5	1.3	0.00946
LNG	141	BP	GO:0002691	regulation of cellular extravasation	21	3	0.45	0.00997
LNG	143	BP	GO:0031640	killing of cells of other organism	44	3	0.1	0.00013
LNG	143	BP	GO:0019731	antibacterial humoral response	45	3	0.1	0.00014
LNG	143	BP	GO:0035304	regulation of protein dephosphorylation	127	3	0.29	0.00292
LNG	143	BP	GO:0008285	negative regulation of cell population proliferation	566	5	1.28	0.00838
LNG	144	BP	GO:0051403	stress-activated MAPK cascade	224	3	0.24	0.0016
LNG	144	BP	GO:1903793	positive regulation of anion transport	423	3	0.45	0.0093
LNG	146	BP	GO:0009749	response to glucose	156	3	0.35	0.00520
LNG	146	BP	GO:1903792	negative regulation of anion transport	157	3	0.36	0.00529
LNG	146	BP	GO:0060348	bone development	165	3	0.37	0.00608
LNG	146	BP	GO:0048705	skeletal system morphogenesis	177	3	0.4	0.00737
LNG	146	BP	GO:0042445	hormone metabolic process	189	3	0.43	0.00882
LNG	147	BP	GO:0061436	establishment of skin barrier	23	3	0.15	0.00043
LNG	147	BP	GO:0051930	regulation of sensory perception of pain	29	3	0.19	0.00087
LNG	147	BP	GO:0009615	response to virus	289	7	1.88	0.00280
LNG	147	BP	GO:0043154	negative regulation of cysteine-type endopeptidase activity involved in apoptotic process	56	3	0.37	0.00580
LNG	147	BP	GO:0035794	positive regulation of mitochondrial membrane permeability	60	3	0.39	0.00702
LNG	148	BP	GO:0007186	G protein-coupled receptor signaling pathway	691	4	0.73	0.0051
LNG	149	BP	GO:0030317	flagellated sperm motility	73	3	0.06	0.00095
LNG	150	BP	GO:0015849	organic acid transport	257	4	0.58	0.00259
LNG	150	BP	GO:0007584	response to nutrient	134	3	0.3	0.00340
LNG	150	BP	GO:0000187	activation of MAPK activity	137	3	0.31	0.00362
LNG	150	BP	GO:0019725	cellular homeostasis	782	8	1.77	0.00422
LNG	150	BP	GO:0015718	monocarboxylic acid transport	146	3	0.33	0.00432
LNG	150	BP	GO:0048878	chemical homeostasis	989	7	2.24	0.00582
LNG	150	BP	GO:0007050	cell cycle arrest	197	3	0.45	0.00988
LNG	151	BP	GO:0007585	respiratory gaseous exchange by respiratory system	47	4	0.41	0.00073
LNG	151	BP	GO:0061436	establishment of skin barrier	23	3	0.2	0.00101
LNG	151	BP	GO:0019369	arachidonic acid metabolic process	54	4	0.47	0.00124
LNG	151	BP	GO:0046513	ceramide biosynthetic process	63	4	0.55	0.00220
LNG	151	BP	GO:0001941	postsynaptic membrane organization	32	3	0.28	0.00267
LNG	151	BP	GO:0032412	regulation of ion transmembrane transporter activity	216	7	1.88	0.00284
LNG	151	BP	GO:0001764	neuron migration	111	5	0.97	0.00285
LNG	151	BP	GO:1904062	regulation of cation transmembrane transport	281	8	2.45	0.00321
LNG	151	BP	GO:0032506	cytokinetic process	36	3	0.31	0.00374
LNG	151	BP	GO:0002028	regulation of sodium ion transport	77	4	0.67	0.00456
LNG	151	BP	GO:0090199	regulation of release of cytochrome c from mitochondria	39	3	0.34	0.00470
LNG	151	BP	GO:0051972	regulation of telomerase activity	42	3	0.37	0.00580
LNG	151	BP	GO:0007498	mesoderm development	93	4	0.81	0.00885
LNG	151	BP	GO:0010332	response to gamma radiation	49	3	0.43	0.00890
LNG	151	BP	GO:0008593	regulation of Notch signaling pathway	94	4	0.82	0.00918
LNG	151	BP	GO:0033209	tumor necrosis factor-mediated signaling pathway	147	5	1.28	0.00928
LNG	151	BP	GO:0043087	regulation of GTPase activity	408	9	3.56	0.00940
LNG	151	BP	GO:0048488	synaptic vesicle endocytosis	50	3	0.44	0.00941
LNG	151	BP	GO:0034440	lipid oxidation	95	4	0.83	0.00952
LNG	153	BP	GO:0006470	protein dephosphorylation	287	4	0.77	0.0072
LNG	153	BP	GO:0010921	regulation of phosphatase activity	151	3	0.41	0.0077
LNG	154	BP	GO:1903034	regulation of response to wounding	131	3	0.39	0.00690
LNG	154	BP	GO:0007601	visual perception	143	3	0.43	0.00877
LNG	154	BP	GO:0034660	ncRNA metabolic process	434	5	1.29	0.00898
LNG	155	BP	GO:0010977	negative regulation of neuron projection development	110	5	0.86	0.00168
LNG	155	BP	GO:0048013	ephrin receptor signaling pathway	77	4	0.6	0.00306
LNG	155	BP	GO:0016525	negative regulation of angiogenesis	80	4	0.62	0.00351
LNG	155	BP	GO:0032869	cellular response to insulin stimulus	203	6	1.58	0.00512
LNG	155	BP	GO:0050807	regulation of synapse organization	154	5	1.2	0.00710
LNG	155	BP	GO:0007411	axon guidance	219	6	1.71	0.00734
LNG	155	BP	GO:0021700	developmental maturation	224	6	1.75	0.00816
LNG	155	BP	GO:0050731	positive regulation of peptidyl-tyrosine phosphorylation	165	5	1.29	0.00941
LNG	155	BP	GO:0042093	T-helper cell differentiation	57	3	0.44	0.00994
LNG	156	BP	GO:0120034	positive regulation of plasma membrane bounded cell projection assembly	95	3	0.25	0.0019
LNG	156	BP	GO:0043488	regulation of mRNA stability	161	3	0.42	0.0085
LNG	157	BP	GO:0019395	fatty acid oxidation	90	3	0.19	0.00090
LNG	158	BP	GO:0006493	protein O-linked glycosylation	92	3	0.2	0.00096
LNG	158	BP	GO:0051260	protein homooligomerization	149	3	0.32	0.00380
LNG	159	BP	GO:0048167	regulation of synaptic plasticity	153	3	0.24	0.0017
LNG	159	BP	GO:0090305	nucleic acid phosphodiester bond hydrolysis	269	3	0.42	0.0081
LNG	161	BP	GO:0050830	defense response to Gram-positive bacterium	66	6	0.77	0.00011
LNG	161	BP	GO:0002863	positive regulation of inflammatory response to antigenic stimulus	11	3	0.13	0.00024
LNG	161	BP	GO:2001198	regulation of dendritic cell differentiation	12	3	0.14	0.00031
LNG	161	BP	GO:0032729	positive regulation of interferon-gamma production	52	5	0.6	0.00033
LNG	161	BP	GO:0045591	positive regulation of regulatory T cell differentiation	14	3	0.16	0.00051
LNG	161	BP	GO:0016045	detection of bacterium	16	3	0.19	0.00077
LNG	161	BP	GO:0034116	positive regulation of heterotypic cell-cell adhesion	16	3	0.19	0.00077
LNG	161	BP	GO:0046597	negative regulation of viral entry into host cell	18	3	0.21	0.00111
LNG	161	BP	GO:0033209	tumor necrosis factor-mediated signaling pathway	147	7	1.71	0.00165
LNG	161	BP	GO:0045954	positive regulation of natural killer cell mediated cytotoxicity	23	3	0.27	0.00230
LNG	161	BP	GO:0031062	positive regulation of histone methylation	27	3	0.31	0.00368
LNG	161	BP	GO:0060969	negative regulation of gene silencing	28	3	0.33	0.00408
LNG	161	BP	GO:0001709	cell fate determination	29	3	0.34	0.00451
LNG	161	BP	GO:0051092	positive regulation of NF-kappaB transcription factor activity	141	6	1.64	0.00608
LNG	161	BP	GO:0070317	negative regulation of G0 to G1 transition	33	3	0.38	0.00652
LNG	161	BP	GO:0019724	B cell mediated immunity	196	9	2.28	0.00656
LNG	161	BP	GO:0062208	positive regulation of pattern recognition receptor signaling pathway	35	3	0.41	0.00769
LNG	161	BP	GO:0032735	positive regulation of interleukin-12 production	35	3	0.41	0.00769
LNG	161	BP	GO:0045953	negative regulation of natural killer cell mediated cytotoxicity	18	6	0.21	0.00784
LNG	161	BP	GO:0001818	negative regulation of cytokine production	247	8	2.87	0.00830
LNG	161	BP	GO:0040029	regulation of gene expression, epigenetic	151	6	1.76	0.00841
LNG	161	BP	GO:0002920	regulation of humoral immune response	114	7	1.33	0.00843
LNG	161	BP	GO:0001774	microglial cell activation	37	3	0.43	0.00897
LNG	161	BP	GO:0043900	regulation of multi-organism process	38	3	0.44	0.00966
LNG	161	BP	GO:1905897	regulation of response to endoplasmic reticulum stress	72	4	0.84	0.00981
LNG	162	BP	GO:0071347	cellular response to interleukin-1	150	3	0.24	0.0018
LNG	162	BP	GO:0071805	potassium ion transmembrane transport	162	3	0.26	0.0022
LNG	162	BP	GO:0051094	positive regulation of developmental process	1020	6	1.66	0.0049
LNG	163	BP	GO:0070098	chemokine-mediated signaling pathway	73	3	0.2	0.00106
LNG	163	BP	GO:0034655	nucleobase-containing compound catabolic process	481	6	1.33	0.00191
LNG	163	BP	GO:0045446	endothelial cell differentiation	96	3	0.27	0.00234
LNG	164	BP	GO:0021782	glial cell development	98	5	0.65	0.00047
LNG	164	BP	GO:2000403	positive regulation of lymphocyte migration	33	3	0.22	0.00131
LNG	164	BP	GO:0050909	sensory perception of taste	40	3	0.26	0.00230
LNG	164	BP	GO:0050730	regulation of peptidyl-tyrosine phosphorylation	221	6	1.46	0.00339
LNG	164	BP	GO:0045665	negative regulation of neuron differentiation	48	3	0.32	0.00387
LNG	164	BP	GO:0032613	interleukin-10 production	51	3	0.34	0.00459
LNG	164	BP	GO:0042552	myelination	113	4	0.74	0.00659
LNG	164	BP	GO:0030198	extracellular matrix organization	341	7	2.25	0.00727
LNG	164	BP	GO:0050905	neuromuscular process	67	3	0.44	0.00980
LNG	165	BP	GO:0008217	regulation of blood pressure	150	3	0.17	0.00060
LNG	166	BP	GO:0001837	epithelial to mesenchymal transition	131	3	0.39	0.0069
LNG	166	BP	GO:0060548	negative regulation of cell death	778	7	2.32	0.0075
LNG	168	BP	GO:0006805	xenobiotic metabolic process	100	8	0.93	0.00017
LNG	168	BP	GO:0050909	sensory perception of taste	40	4	0.37	0.00050
LNG	168	BP	GO:0019373	epoxygenase P450 pathway	18	3	0.17	0.00058
LNG	168	BP	GO:1904886	beta-catenin destruction complex disassembly	19	3	0.18	0.00068
LNG	168	BP	GO:0042738	exogenous drug catabolic process	22	3	0.2	0.00106
LNG	168	BP	GO:0009953	dorsal/ventral pattern formation	55	4	0.51	0.00168
LNG	168	BP	GO:0042573	retinoic acid metabolic process	27	3	0.25	0.00194
LNG	168	BP	GO:0046685	response to arsenic-containing substance	28	3	0.26	0.00216
LNG	168	BP	GO:0009855	determination of bilateral symmetry	99	5	0.92	0.00228
LNG	168	BP	GO:0007224	smoothened signaling pathway	114	5	1.06	0.00419
LNG	168	BP	GO:0006633	fatty acid biosynthetic process	139	5	1.29	0.00955
LNG	169	BP	GO:0035265	organ growth	120	3	0.4	0.0074
LNG	170	BP	GO:0007156	homophilic cell adhesion via plasma membrane adhesion molecules	142	53	1.13	< 1e-30
LNG	170	BP	GO:0007399	nervous system development	1889	35	15	0.0029
LNG	170	BP	GO:0030518	intracellular steroid hormone receptor signaling pathway	97	4	0.77	0.0074
LNG	171	BP	GO:0042531	positive regulation of tyrosine phosphorylation of STAT protein	53	3	0.16	0.00056
LNG	171	BP	GO:1900182	positive regulation of protein localization to nucleus	77	3	0.23	0.00165
LNG	171	BP	GO:0033108	mitochondrial respiratory chain complex assembly	88	3	0.27	0.00242
LNG	171	BP	GO:0051897	positive regulation of protein kinase B signaling	143	3	0.44	0.00936
LNG	172	BP	GO:0002377	immunoglobulin production	160	32	1.5	< 1e-30
LNG	172	BP	GO:0006910	phagocytosis, recognition	80	6	0.75	0.00010
LNG	172	BP	GO:0050871	positive regulation of B cell activation	122	7	1.14	0.00015
LNG	172	BP	GO:0006750	glutathione biosynthetic process	16	3	0.15	0.00041
LNG	172	BP	GO:0006911	phagocytosis, engulfment	105	6	0.98	0.00045
LNG	172	BP	GO:0002088	lens development in camera-type eye	56	4	0.52	0.00185
LNG	172	BP	GO:0048384	retinoic acid receptor signaling pathway	29	3	0.27	0.00245
LNG	172	BP	GO:0018215	protein phosphopantetheinylation	266	8	2.49	0.00354
LNG	172	BP	GO:0048538	thymus development	38	3	0.36	0.00532
LNG	172	BP	GO:0060324	face development	42	3	0.39	0.00704
LNG	173	BP	GO:0042573	retinoic acid metabolic process	27	3	0.23	0.0015
LNG	173	BP	GO:0008210	estrogen metabolic process	29	3	0.24	0.0018
LNG	173	BP	GO:0042795	snRNA transcription by RNA polymerase II	65	4	0.55	0.0022
LNG	173	BP	GO:0048013	ephrin receptor signaling pathway	77	4	0.65	0.0041
LNG	173	BP	GO:0042572	retinol metabolic process	42	3	0.35	0.0053
LNG	173	BP	GO:0071230	cellular response to amino acid stimulus	52	3	0.44	0.0096
LNG	174	BP	GO:0032870	cellular response to hormone stimulus	520	8	1.66	0.00021
LNG	174	BP	GO:0035019	somatic stem cell population maintenance	53	3	0.17	0.00064
LNG	174	BP	GO:0033993	response to lipid	718	8	2.29	0.00175
LNG	174	BP	GO:0042752	regulation of circadian rhythm	97	3	0.31	0.00363
LNG	174	BP	GO:0019218	regulation of steroid metabolic process	101	3	0.32	0.00406
LNG	174	BP	GO:0050729	positive regulation of inflammatory response	109	3	0.35	0.00503
LNG	174	BP	GO:0050714	positive regulation of protein secretion	114	3	0.36	0.00570
LNG	176	BP	GO:0002437	inflammatory response to antigenic stimulus	50	3	0.18	0.00077
LNG	176	BP	GO:1901224	positive regulation of NIK/NF-kappaB signaling	60	3	0.22	0.00132
LNG	176	BP	GO:0042475	odontogenesis of dentin-containing tooth	70	3	0.25	0.00205
LNG	176	BP	GO:0046330	positive regulation of JNK cascade	72	3	0.26	0.00223
LNG	176	BP	GO:0071222	cellular response to lipopolysaccharide	161	4	0.58	0.00269
LNG	176	BP	GO:0042147	retrograde transport, endosome to Golgi	82	3	0.3	0.00322
LNG	176	BP	GO:0070498	interleukin-1-mediated signaling pathway	87	3	0.31	0.00381
LNG	176	BP	GO:0045216	cell-cell junction organization	181	4	0.65	0.00409
LNG	176	BP	GO:0034446	substrate adhesion-dependent cell spreading	101	3	0.37	0.00578
LNG	176	BP	GO:0007548	sex differentiation	205	4	0.74	0.00635
LNG	176	BP	GO:0022603	regulation of anatomical structure morphogenesis	810	8	2.93	0.00808
LNG	176	BP	GO:0032675	regulation of interleukin-6 production	116	3	0.42	0.00847
LNG	176	BP	GO:0043547	positive regulation of GTPase activity	351	5	1.27	0.00853
LNG	176	BP	GO:0098813	nuclear chromosome segregation	227	4	0.82	0.00903
LNG	176	BP	GO:0051301	cell division	508	6	1.84	0.00965
LNG	177	BP	GO:0030148	sphingolipid biosynthetic process	100	3	0.32	0.00395
LNG	177	BP	GO:0010975	regulation of neuron projection development	354	5	1.13	0.00519
LNG	178	BP	GO:0009179	purine ribonucleoside diphosphate metabolic process	121	3	0.26	0.00211
LNG	178	BP	GO:0022900	electron transport chain	147	3	0.31	0.00366
LNG	179	BP	GO:0006888	endoplasmic reticulum to Golgi vesicle-mediated transport	188	5	1.21	0.0074
LNG	180	BP	GO:0006357	regulation of transcription by RNA polymerase II	2036	8	2.6	0.0021
LNG	181	BP	GO:0097194	execution phase of apoptosis	71	3	0.17	0.00060
LNG	181	BP	GO:0006919	activation of cysteine-type endopeptidase activity involved in apoptotic process	74	3	0.17	0.00068
LNG	181	BP	GO:0050679	positive regulation of epithelial cell proliferation	155	3	0.36	0.00557
LNG	181	BP	GO:0043123	positive regulation of I-kappaB kinase/NF-kappaB signaling	156	3	0.36	0.00567
LNG	181	BP	GO:0071241	cellular response to inorganic substance	178	3	0.42	0.00816
LNG	181	BP	GO:0010975	regulation of neuron projection development	354	4	0.83	0.00898
LNG	182	BP	GO:0009117	nucleotide metabolic process	469	5	1.23	0.00720
LNG	182	BP	GO:0052126	movement in host environment	167	3	0.44	0.00942
LNG	183	BP	GO:0070507	regulation of microtubule cytoskeleton organization	122	3	0.35	0.00529
LNG	183	BP	GO:0008286	insulin receptor signaling pathway	129	3	0.37	0.00618
LNG	183	BP	GO:0007601	visual perception	143	3	0.42	0.00820
LNG	184	BP	GO:0045019	negative regulation of nitric oxide biosynthetic process	12	3	0.11	0.00014
LNG	184	BP	GO:0003071	renal system process involved in regulation of systemic arterial blood pressure	19	3	0.17	0.00058
LNG	184	BP	GO:0006958	complement activation, classical pathway	121	6	1.06	0.00069
LNG	184	BP	GO:0050808	synapse organization	323	9	2.84	0.00219
LNG	184	BP	GO:0032733	positive regulation of interleukin-10 production	32	3	0.28	0.00273
LNG	184	BP	GO:0046427	positive regulation of receptor signaling pathway via JAK-STAT	32	3	0.28	0.00273
LNG	184	BP	GO:0021543	pallium development	118	5	1.04	0.00384
LNG	184	BP	GO:2000273	positive regulation of signaling receptor activity	38	3	0.33	0.00447
LNG	184	BP	GO:0032480	negative regulation of type I interferon production	42	3	0.37	0.00593
LNG	184	BP	GO:0006937	regulation of muscle contraction	133	5	1.17	0.00636
LNG	184	BP	GO:1901214	regulation of neuron death	252	7	2.21	0.00685
LNG	184	BP	GO:0009895	negative regulation of catabolic process	257	7	2.26	0.00759
LNG	184	BP	GO:0010927	cellular component assembly involved in morphogenesis	90	4	0.79	0.00812
LNG	184	BP	GO:0023052	signaling	5169	63	45.43	0.00871
LNG	186	BP	GO:0010923	negative regulation of phosphatase activity	88	4	0.31	0.00026
LNG	186	BP	GO:0051301	cell division	508	8	1.8	0.00038
LNG	186	BP	GO:0000070	mitotic sister chromatid segregation	145	4	0.51	0.00171
LNG	186	BP	GO:0034644	cellular response to UV	80	3	0.28	0.00284
LNG	186	BP	GO:0022406	membrane docking	170	4	0.6	0.00304
LNG	186	BP	GO:0007612	learning	106	3	0.38	0.00625
LNG	186	BP	GO:0045937	positive regulation of phosphate metabolic process	817	8	2.9	0.00753
LNG	186	BP	GO:0071103	DNA conformation change	267	6	0.95	0.00817
LNG	186	BP	GO:0007346	regulation of mitotic cell cycle	504	6	1.79	0.00846
LNG	186	BP	GO:0015908	fatty acid transport	124	3	0.44	0.00962
LNG	187	BP	GO:0030510	regulation of BMP signaling pathway	73	3	0.31	0.00351
LNG	187	BP	GO:0007229	integrin-mediated signaling pathway	101	3	0.42	0.00866
LNG	188	BP	GO:0097009	energy homeostasis	30	4	0.3	0.00022
LNG	188	BP	GO:0045494	photoreceptor cell maintenance	37	4	0.37	0.00050
LNG	188	BP	GO:0006925	inflammatory cell apoptotic process	17	3	0.17	0.00061
LNG	188	BP	GO:0006457	protein folding	193	7	1.94	0.00339
LNG	188	BP	GO:0071621	granulocyte chemotaxis	106	5	1.07	0.00433
LNG	188	BP	GO:0071346	cellular response to interferon-gamma	158	6	1.59	0.00526
LNG	188	BP	GO:0008542	visual learning	37	3	0.37	0.00604
LNG	188	BP	GO:0070098	chemokine-mediated signaling pathway	73	4	0.73	0.00626
LNG	188	BP	GO:0030154	cell differentiation	3264	51	32.85	0.00685
LNG	188	BP	GO:0030574	collagen catabolic process	39	3	0.39	0.00700
LNG	188	BP	GO:1902001	fatty acid transmembrane transport	41	3	0.41	0.00805
LNG	188	BP	GO:0090503	RNA phosphodiester bond hydrolysis, exonucleolytic	41	3	0.41	0.00805
LNG	188	BP	GO:0044272	sulfur compound biosynthetic process	176	6	1.77	0.00877
LNG	188	BP	GO:0046470	phosphatidylcholine metabolic process	82	4	0.83	0.00939
LNG	188	BP	GO:0019438	aromatic compound biosynthetic process	3409	47	34.31	0.00977
LNG	188	BP	GO:0021987	cerebral cortex development	83	4	0.84	0.00979
LNG	189	BP	GO:0016339	calcium-dependent cell-cell adhesion via plasma membrane cell adhesion molecules	36	3	0.15	0.00045
LNG	189	BP	GO:0034332	adherens junction organization	57	3	0.24	0.00173
LNG	189	BP	GO:0002244	hematopoietic progenitor cell differentiation	134	4	0.56	0.00236
LNG	189	BP	GO:0070830	bicellular tight junction assembly	67	3	0.28	0.00275
LNG	189	BP	GO:0007156	homophilic cell adhesion via plasma membrane adhesion molecules	142	4	0.59	0.00292
LNG	189	BP	GO:0010972	negative regulation of G2/M transition of mitotic cell cycle	81	3	0.34	0.00470
LNG	189	BP	GO:0051259	protein complex oligomerization	197	4	0.82	0.00923
LNG	190	BP	GO:0007050	cell cycle arrest	197	7	1.59	0.0011
LNG	190	BP	GO:0000083	regulation of transcription involved in G1/S transition of mitotic cell cycle	30	3	0.24	0.0018
LNG	190	BP	GO:0046596	regulation of viral entry into host cell	36	3	0.29	0.0030
LNG	190	BP	GO:0060333	interferon-gamma-mediated signaling pathway	83	4	0.67	0.0046
LNG	190	BP	GO:0001961	positive regulation of cytokine-mediated signaling pathway	43	3	0.35	0.0050
LNG	190	BP	GO:0045428	regulation of nitric oxide biosynthetic process	45	3	0.36	0.0057
LNG	190	BP	GO:0010632	regulation of epithelial cell migration	205	6	1.66	0.0064
LNG	190	BP	GO:0006469	negative regulation of protein kinase activity	206	6	1.66	0.0065
LNG	190	BP	GO:0010948	negative regulation of cell cycle process	285	7	2.3	0.0084
LNG	190	BP	GO:0006470	protein dephosphorylation	287	7	2.32	0.0087
LNG	191	BP	GO:0006888	endoplasmic reticulum to Golgi vesicle-mediated transport	188	4	0.29	0.00019
LNG	191	BP	GO:0051897	positive regulation of protein kinase B signaling	143	3	0.22	0.00136
LNG	192	BP	GO:0000462	maturation of SSU-rRNA from tricistronic rRNA transcript (SSU-rRNA, 5.8S rRNA, LSU-rRNA)	36	3	0.16	0.00057
LNG	192	BP	GO:1901264	carbohydrate derivative transport	70	3	0.32	0.00393
LNG	192	BP	GO:0001704	formation of primary germ layer	90	3	0.41	0.00790
LNG	193	BP	GO:0007030	Golgi organization	132	3	0.31	0.00356
LNG	193	BP	GO:1901136	carbohydrate derivative catabolic process	167	3	0.39	0.00685
LNG	193	BP	GO:0006887	exocytosis	791	6	1.85	0.00920
LNG	194	BP	GO:0007155	cell adhesion	1257	3	0.45	0.0061
LNG	195	BP	GO:0006749	glutathione metabolic process	59	5	0.56	0.00023
LNG	195	BP	GO:0009167	purine ribonucleoside monophosphate metabolic process	35	3	0.33	0.00430
LNG	195	BP	GO:0071805	potassium ion transmembrane transport	162	6	1.53	0.00432
LNG	195	BP	GO:0048754	branching morphogenesis of an epithelial tube	115	5	1.08	0.00463
LNG	195	BP	GO:0048661	positive regulation of smooth muscle cell proliferation	72	4	0.68	0.00473
LNG	195	BP	GO:0007520	myoblast fusion	38	3	0.36	0.00543
LNG	195	BP	GO:0006839	mitochondrial transport	245	7	2.31	0.00855
LNG	195	BP	GO:0003002	regionalization	247	7	2.33	0.00892
LNG	198	BP	GO:0071364	cellular response to epidermal growth factor stimulus	36	5	0.59	0.00028
LNG	198	BP	GO:0035723	interleukin-15-mediated signaling pathway	11	3	0.18	0.00064
LNG	198	BP	GO:0044090	positive regulation of vacuole organization	12	3	0.2	0.00084
LNG	198	BP	GO:0043984	histone H4-K16 acetylation	14	3	0.23	0.00136
LNG	198	BP	GO:0045109	intermediate filament organization	16	3	0.26	0.00205
LNG	198	BP	GO:2000104	negative regulation of DNA-dependent DNA replication	16	3	0.26	0.00205
LNG	198	BP	GO:0038111	interleukin-7-mediated signaling pathway	17	3	0.28	0.00246
LNG	198	BP	GO:0007595	lactation	36	4	0.59	0.00269
LNG	198	BP	GO:0016578	histone deubiquitination	20	3	0.33	0.00397
LNG	198	BP	GO:0090630	activation of GTPase activity	99	6	1.61	0.00559
LNG	198	BP	GO:0120178	steroid hormone biosynthetic process	44	4	0.72	0.00561
LNG	198	BP	GO:0060261	positive regulation of transcription initiation from RNA polymerase II promoter	23	3	0.37	0.00595
LNG	198	BP	GO:0010972	negative regulation of G2/M transition of mitotic cell cycle	81	7	1.32	0.00615
LNG	198	BP	GO:0030218	erythrocyte differentiation	102	6	1.66	0.00646
LNG	198	BP	GO:2000378	negative regulation of reactive oxygen species metabolic process	46	4	0.75	0.00657
LNG	198	BP	GO:0035066	positive regulation of histone acetylation	25	3	0.41	0.00755
LNG	198	BP	GO:0001756	somitogenesis	48	4	0.78	0.00764
LNG	198	BP	GO:0032743	positive regulation of interleukin-2 production	26	3	0.42	0.00843
LNG	198	BP	GO:0007020	microtubule nucleation	27	3	0.44	0.00937
LNG	199	BP	GO:0045730	respiratory burst	33	3	0.16	0.00050
LNG	199	BP	GO:0075733	intracellular transport of virus	56	3	0.27	0.00237
LNG	199	BP	GO:0006801	superoxide metabolic process	58	3	0.28	0.00262
LNG	199	BP	GO:0016925	protein sumoylation	71	3	0.34	0.00465
LNG	199	BP	GO:0006110	regulation of glycolytic process	72	3	0.34	0.00483
LNG	199	BP	GO:0090559	regulation of membrane permeability	79	3	0.38	0.00626
LNG	199	BP	GO:0042058	regulation of epidermal growth factor receptor signaling pathway	80	3	0.38	0.00648
LNG	199	BP	GO:0031047	gene silencing by RNA	162	4	0.77	0.00733
LNG	199	BP	GO:0034248	regulation of cellular amide metabolic process	363	6	1.72	0.00743
LNG	199	BP	GO:0016567	protein ubiquitination	735	9	3.49	0.00766
LNG	200	BP	GO:0060047	heart contraction	229	3	0.37	0.0059
LNG	201	BP	GO:0060216	definitive hemopoiesis	19	3	0.11	0.00015
LNG	201	BP	GO:0042493	response to drug	298	6	1.65	0.00608
LNG	201	BP	GO:0045638	negative regulation of myeloid cell differentiation	71	3	0.39	0.00710
LNG	201	BP	GO:0090287	regulation of cellular response to growth factor stimulus	227	5	1.26	0.00841
LNG	201	BP	GO:1900182	positive regulation of protein localization to nucleus	77	3	0.43	0.00887
LNG	201	BP	GO:1901652	response to peptide	428	7	2.37	0.00935
LNG	202	BP	GO:0097549	chromatin organization involved in negative regulation of transcription	97	6	1	0.00051
LNG	202	BP	GO:0045814	negative regulation of gene expression, epigenetic	80	5	0.83	0.00143
LNG	202	BP	GO:0061436	establishment of skin barrier	23	3	0.24	0.00165
LNG	202	BP	GO:0050832	defense response to fungus	23	3	0.24	0.00165
LNG	202	BP	GO:0002385	mucosal immune response	24	3	0.25	0.00187
LNG	202	BP	GO:0006334	nucleosome assembly	91	5	0.94	0.00253
LNG	202	BP	GO:0002479	antigen processing and presentation of exogenous peptide antigen via MHC class I, TAP-dependent	60	4	0.62	0.00343
LNG	202	BP	GO:0043122	regulation of I-kappaB kinase/NF-kappaB signaling	208	7	2.15	0.00592
LNG	203	BP	GO:0006487	protein N-linked glycosylation	68	4	0.4	0.00071
LNG	203	BP	GO:0031397	negative regulation of protein ubiquitination	67	3	0.4	0.00742
LNG	204	BP	GO:0016197	endosomal transport	225	3	0.35	0.0049
LNG	206	BP	GO:0045766	positive regulation of angiogenesis	133	3	0.33	0.00430
LNG	207	BP	GO:1990182	exosomal secretion	19	3	0.12	0.00020
LNG	207	BP	GO:0043162	ubiquitin-dependent protein catabolic process via the multivesicular body sorting pathway	22	3	0.13	0.00031
LNG	207	BP	GO:0036257	multivesicular body organization	31	3	0.19	0.00087
LNG	207	BP	GO:0032835	glomerulus development	53	3	0.32	0.00411
LNG	207	BP	GO:0009411	response to UV	134	4	0.82	0.00907
LNG	207	BP	GO:0010506	regulation of autophagy	296	6	1.8	0.00938
LNG	209	BP	GO:0001818	negative regulation of cytokine production	247	3	0.19	0.00079
LNG	209	BP	GO:0048871	multicellular organismal homeostasis	429	3	0.33	0.00384
LNG	209	BP	GO:0051247	positive regulation of protein metabolic process	1281	5	1	0.00888
LNG	210	BP	GO:0000122	negative regulation of transcription by RNA polymerase II	725	3	0.41	0.0062
LNG	210	BP	GO:0006357	regulation of transcription by RNA polymerase II	2036	6	1.15	0.0081
LNG	211	BP	GO:0007281	germ cell development	193	6	0.93	0.00033
LNG	211	BP	GO:0030890	positive regulation of B cell proliferation	32	3	0.15	0.00048
LNG	211	BP	GO:0030308	negative regulation of cell growth	155	5	0.75	0.00090
LNG	211	BP	GO:0070192	chromosome organization involved in meiotic cell cycle	49	3	0.24	0.00168
LNG	211	BP	GO:0042509	regulation of tyrosine phosphorylation of STAT protein	63	3	0.3	0.00346
LNG	211	BP	GO:0042326	negative regulation of phosphorylation	338	6	1.63	0.00569
LNG	211	BP	GO:0000018	regulation of DNA recombination	83	3	0.4	0.00748
LNG	211	BP	GO:0019886	antigen processing and presentation of exogenous peptide antigen via MHC class II	86	3	0.41	0.00824
LNG	212	BP	GO:0033209	tumor necrosis factor-mediated signaling pathway	147	5	0.9	0.00203
LNG	212	BP	GO:0090090	negative regulation of canonical Wnt signaling pathway	153	5	0.93	0.00242
LNG	212	BP	GO:0046889	positive regulation of lipid biosynthetic process	70	3	0.43	0.00892
LNG	213	BP	GO:0046596	regulation of viral entry into host cell	36	6	0.24	0.00019
LNG	213	BP	GO:0046597	negative regulation of viral entry into host cell	18	3	0.12	0.00021
LNG	213	BP	GO:0035455	response to interferon-alpha	20	3	0.13	0.00029
LNG	213	BP	GO:0002223	stimulatory C-type lectin receptor signaling pathway	97	5	0.64	0.00045
LNG	213	BP	GO:0035456	response to interferon-beta	27	3	0.18	0.00072
LNG	213	BP	GO:0007193	adenylate cyclase-inhibiting G protein-coupled receptor signaling pathway	63	4	0.42	0.00078
LNG	213	BP	GO:0001975	response to amphetamine	28	3	0.18	0.00081
LNG	213	BP	GO:0006471	protein ADP-ribosylation	33	3	0.22	0.00131
LNG	213	BP	GO:0015837	amine transport	74	4	0.49	0.00143
LNG	213	BP	GO:0060337	type I interferon signaling pathway	76	4	0.5	0.00158
LNG	213	BP	GO:0045834	positive regulation of lipid metabolic process	129	5	0.85	0.00162
LNG	213	BP	GO:0035176	social behavior	37	3	0.24	0.00183
LNG	213	BP	GO:0060333	interferon-gamma-mediated signaling pathway	83	4	0.55	0.00219
LNG	213	BP	GO:0051092	positive regulation of NF-kappaB transcription factor activity	141	5	0.93	0.00239
LNG	213	BP	GO:0050873	brown fat cell differentiation	41	3	0.27	0.00247
LNG	213	BP	GO:0051607	defense response to virus	210	6	1.38	0.00264
LNG	213	BP	GO:2000378	negative regulation of reactive oxygen species metabolic process	46	3	0.3	0.00343
LNG	213	BP	GO:0045071	negative regulation of viral genome replication	49	3	0.32	0.00410
LNG	213	BP	GO:0016266	O-glycan processing	53	3	0.35	0.00512
LNG	213	BP	GO:0050994	regulation of lipid catabolic process	55	3	0.36	0.00568
LNG	213	BP	GO:0007605	sensory perception of sound	110	4	0.73	0.00600
LNG	213	BP	GO:0070373	negative regulation of ERK1 and ERK2 cascade	57	3	0.38	0.00627
LNG	213	BP	GO:0002532	production of molecular mediator involved in inflammatory response	59	3	0.39	0.00691
LNG	213	BP	GO:0098754	detoxification	120	4	0.79	0.00813
LNG	213	BP	GO:0033238	regulation of cellular amine metabolic process	64	3	0.42	0.00864
LNG	214	BP	GO:0014067	negative regulation of phosphatidylinositol 3-kinase signaling	11	3	0.19	0.00082
LNG	214	BP	GO:0000712	resolution of meiotic recombination intermediates	16	3	0.28	0.00260
LNG	214	BP	GO:0016226	iron-sulfur cluster assembly	21	3	0.37	0.00577
LNG	214	BP	GO:0008589	regulation of smoothened signaling pathway	68	5	1.2	0.00706
LNG	214	BP	GO:0030512	negative regulation of transforming growth factor beta receptor signaling pathway	70	5	1.24	0.00797
LNG	215	BP	GO:0030323	respiratory tube development	149	4	0.48	0.00127
LNG	215	BP	GO:0009887	animal organ morphogenesis	827	8	2.64	0.00420
LNG	215	BP	GO:0048660	regulation of smooth muscle cell proliferation	108	3	0.34	0.00490
LNG	215	BP	GO:0043280	positive regulation of cysteine-type endopeptidase activity involved in apoptotic process	115	3	0.37	0.00584
LNG	215	BP	GO:0010942	positive regulation of cell death	527	6	1.68	0.00624
LNG	215	BP	GO:0001889	liver development	119	3	0.38	0.00642
LNG	215	BP	GO:0048646	anatomical structure formation involved in morphogenesis	902	8	2.88	0.00705
LNG	215	BP	GO:0002822	regulation of adaptive immune response based on somatic recombination of immune receptors built from immunoglobulin superfamily domains	134	3	0.43	0.00889
LNG	216	BP	GO:2000177	regulation of neural precursor cell proliferation	62	3	0.26	0.0022
LNG	216	BP	GO:0007584	response to nutrient	134	4	0.56	0.0024
LNG	216	BP	GO:0016052	carbohydrate catabolic process	171	4	0.72	0.0056
LNG	216	BP	GO:0043648	dicarboxylic acid metabolic process	88	3	0.37	0.0059
LNG	216	BP	GO:0055086	nucleobase-containing small molecule metabolic process	544	7	2.28	0.0073
LNG	216	BP	GO:0016311	dephosphorylation	434	6	1.81	0.0093
LNG	217	BP	GO:0000079	regulation of cyclin-dependent protein serine/threonine kinase activity	86	3	0.36	0.0056
LNG	218	BP	GO:0045669	positive regulation of osteoblast differentiation	50	3	0.12	0.00025
LNG	218	BP	GO:0032465	regulation of cytokinesis	68	3	0.17	0.00063
LNG	218	BP	GO:0040012	regulation of locomotion	825	7	2.05	0.00363
LNG	218	BP	GO:0051270	regulation of cellular component movement	856	7	2.12	0.00445
LNG	218	BP	GO:1902115	regulation of organelle assembly	164	3	0.41	0.00769
LNG	218	BP	GO:0033674	positive regulation of kinase activity	523	5	1.3	0.00889
LNG	219	BP	GO:0048839	inner ear development	130	4	0.35	0.00040
LNG	219	BP	GO:0045638	negative regulation of myeloid cell differentiation	71	3	0.19	0.00091
LNG	219	BP	GO:0042471	ear morphogenesis	82	3	0.22	0.00138
LNG	219	BP	GO:0008584	male gonad development	104	3	0.28	0.00272
LNG	219	BP	GO:0007605	sensory perception of sound	110	3	0.3	0.00319
LNG	219	BP	GO:0051216	cartilage development	152	3	0.41	0.00785
LNG	220	BP	GO:0090330	regulation of platelet aggregation	15	3	0.16	0.0005
LNG	220	BP	GO:0033013	tetrapyrrole metabolic process	56	4	0.6	0.0030
LNG	220	BP	GO:0090504	epiboly	29	3	0.31	0.0036
LNG	220	BP	GO:0032885	regulation of polysaccharide biosynthetic process	34	3	0.36	0.0056
LNG	220	BP	GO:0018105	peptidyl-serine phosphorylation	255	8	2.73	0.0062
LNG	220	BP	GO:0000462	maturation of SSU-rRNA from tricistronic rRNA transcript (SSU-rRNA, 5.8S rRNA, LSU-rRNA)	36	3	0.39	0.0066
LNG	220	BP	GO:0007157	heterophilic cell-cell adhesion via plasma membrane cell adhesion molecules	38	3	0.41	0.0077
LNG	221	BP	GO:0043066	negative regulation of apoptotic process	685	7	1.36	0.0053
LNG	221	BP	GO:0002274	myeloid leukocyte activation	593	5	1.18	0.0057
LNG	221	BP	GO:1903039	positive regulation of leukocyte cell-cell adhesion	203	3	0.4	0.0074
LNG	223	BP	GO:0006518	peptide metabolic process	728	5	1.24	0.0068
LNG	225	BP	GO:0006910	phagocytosis, recognition	80	51	0.39	< 1e-30
LNG	225	BP	GO:0006911	phagocytosis, engulfment	105	51	0.51	< 1e-30
LNG	225	BP	GO:0050853	B cell receptor signaling pathway	111	51	0.54	< 1e-30
LNG	225	BP	GO:0006958	complement activation, classical pathway	121	51	0.59	< 1e-30
LNG	225	BP	GO:0050871	positive regulation of B cell activation	122	51	0.6	< 1e-30
LNG	225	BP	GO:0042742	defense response to bacterium	237	51	1.16	< 1e-30
LNG	225	BP	GO:0045087	innate immune response	801	52	3.92	< 1e-30
LNG	225	BP	GO:0019731	antibacterial humoral response	45	3	0.22	0.00137
LNG	225	BP	GO:0001895	retina homeostasis	60	3	0.29	0.00314
LNG	226	BP	GO:0006334	nucleosome assembly	91	3	0.34	0.00482
LNG	226	BP	GO:1903531	negative regulation of secretion by cell	103	3	0.39	0.00680
LNG	226	BP	GO:0006486	protein glycosylation	224	4	0.84	0.00987
LNG	227	BP	GO:0000122	negative regulation of transcription by RNA polymerase II	725	7	2.11	0.0045
LNG	228	BP	GO:0048193	Golgi vesicle transport	340	3	0.31	0.0033
LNG	229	BP	GO:0007200	phospholipase C-activating G protein-coupled receptor signaling pathway	74	3	0.18	0.0008
LNG	229	BP	GO:0017148	negative regulation of translation	120	3	0.3	0.0032
LNG	231	BP	GO:0016266	O-glycan processing	53	3	0.23	0.00147
LNG	231	BP	GO:0070830	bicellular tight junction assembly	67	3	0.28	0.00289
LNG	231	BP	GO:0002223	stimulatory C-type lectin receptor signaling pathway	97	3	0.41	0.00812
LNG	231	BP	GO:0045667	regulation of osteoblast differentiation	101	3	0.43	0.00907
LNG	232	BP	GO:0030198	extracellular matrix organization	341	7	1.14	0.00012
LNG	232	BP	GO:0008361	regulation of cell size	146	4	0.49	0.00139
LNG	232	BP	GO:0042254	ribosome biogenesis	279	5	0.93	0.00227
LNG	232	BP	GO:0034446	substrate adhesion-dependent cell spreading	101	3	0.34	0.00460
LNG	232	BP	GO:0038096	Fc-gamma receptor signaling pathway involved in phagocytosis	127	3	0.42	0.00866
LNG	234	BP	GO:1904645	response to amyloid-beta	36	5	0.49	0.00012
LNG	234	BP	GO:0036462	TRAIL-activated apoptotic signaling pathway	9	3	0.12	0.00019
LNG	234	BP	GO:0071260	cellular response to mechanical stimulus	65	6	0.88	0.00024
LNG	234	BP	GO:0007156	homophilic cell adhesion via plasma membrane adhesion molecules	142	8	1.92	0.00070
LNG	234	BP	GO:0007250	activation of NF-kappaB-inducing kinase activity	16	3	0.22	0.00120
LNG	234	BP	GO:0070593	dendrite self-avoidance	17	3	0.23	0.00144
LNG	234	BP	GO:1990573	potassium ion import across plasma membrane	37	4	0.5	0.00152
LNG	234	BP	GO:0035988	chondrocyte proliferation	18	3	0.24	0.00172
LNG	234	BP	GO:0030194	positive regulation of blood coagulation	21	3	0.28	0.00271
LNG	234	BP	GO:0007411	axon guidance	219	9	2.96	0.00300
LNG	234	BP	GO:0019883	antigen processing and presentation of endogenous antigen	22	3	0.3	0.00311
LNG	234	BP	GO:0001916	positive regulation of T cell mediated cytotoxicity	23	3	0.31	0.00354
LNG	234	BP	GO:0032731	positive regulation of interleukin-1 beta production	49	4	0.66	0.00429
LNG	234	BP	GO:1905515	non-motile cilium assembly	50	4	0.68	0.00461
LNG	234	BP	GO:0010950	positive regulation of endopeptidase activity	152	7	2.06	0.00465
LNG	234	BP	GO:0034377	plasma lipoprotein particle assembly	27	3	0.37	0.00562
LNG	234	BP	GO:0002717	positive regulation of natural killer cell mediated immunity	28	3	0.38	0.00624
LNG	234	BP	GO:0010591	regulation of lamellipodium assembly	29	3	0.39	0.00689
LNG	234	BP	GO:0010543	regulation of platelet activation	29	3	0.39	0.00689
LNG	234	BP	GO:0086003	cardiac muscle cell contraction	59	4	0.8	0.00830
LNG	234	BP	GO:1902042	negative regulation of extrinsic apoptotic signaling pathway via death domain receptors	31	3	0.42	0.00831
LNG	234	BP	GO:0050777	negative regulation of immune response	131	6	1.77	0.00881
LNG	234	BP	GO:0045823	positive regulation of heart contraction	32	3	0.43	0.00908
LNG	235	BP	GO:0090162	establishment of epithelial cell polarity	27	3	0.22	0.0014
LNG	235	BP	GO:0034249	negative regulation of cellular amide metabolic process	142	5	1.17	0.0063
LNG	235	BP	GO:0042177	negative regulation of protein catabolic process	98	4	0.81	0.0087
MSK	1	BP	GO:0005975	carbohydrate metabolic process	504	3	0.46	0.00974
MSK	2	BP	GO:0006954	inflammatory response	553	6	1.27	0.00141
MSK	2	BP	GO:0031347	regulation of defense response	517	5	1.19	0.00603
MSK	3	BP	GO:0043651	linoleic acid metabolic process	16	3	0.12	0.00021
MSK	3	BP	GO:0002181	cytoplasmic translation	84	5	0.63	0.00042
MSK	3	BP	GO:0019369	arachidonic acid metabolic process	44	3	0.33	0.00436
MSK	3	BP	GO:0043412	macromolecule modification	3426	38	25.76	0.00445
MSK	3	BP	GO:0042149	cellular response to glucose starvation	45	3	0.34	0.00465
MSK	3	BP	GO:0044272	sulfur compound biosynthetic process	156	5	1.17	0.00640
MSK	3	BP	GO:0033013	tetrapyrrole metabolic process	53	3	0.4	0.00735
MSK	4	BP	GO:0009749	response to glucose	142	3	0.32	0.0038
MSK	5	BP	GO:0036150	phosphatidylserine acyl-chain remodeling	17	3	0.1	0.00011
MSK	5	BP	GO:0036152	phosphatidylethanolamine acyl-chain remodeling	19	3	0.11	0.00015
MSK	5	BP	GO:0036151	phosphatidylcholine acyl-chain remodeling	25	3	0.14	0.00035
MSK	5	BP	GO:0046475	glycerophospholipid catabolic process	28	3	0.16	0.00050
MSK	5	BP	GO:0006906	vesicle fusion	92	4	0.52	0.00174
MSK	5	BP	GO:0051225	spindle assembly	101	4	0.57	0.00245
MSK	5	BP	GO:0071103	DNA conformation change	255	6	1.43	0.00301
MSK	5	BP	GO:0000075	cell cycle checkpoint	185	5	1.04	0.00376
MSK	5	BP	GO:2000177	regulation of neural precursor cell proliferation	56	3	0.31	0.00378
MSK	5	BP	GO:0071479	cellular response to ionizing radiation	59	3	0.33	0.00438
MSK	5	BP	GO:0000070	mitotic sister chromatid segregation	145	4	0.81	0.00883
MSK	5	BP	GO:0007613	memory	79	3	0.44	0.00983
MSK	5	BP	GO:0034644	cellular response to UV	79	3	0.44	0.00983
MSK	6	BP	GO:0051897	positive regulation of protein kinase B signaling	138	4	0.42	0.00082
MSK	6	BP	GO:0048193	Golgi vesicle transport	332	5	1.02	0.00329
MSK	6	BP	GO:0000070	mitotic sister chromatid segregation	145	3	0.44	0.00986
MSK	7	BP	GO:0006402	mRNA catabolic process	326	3	0.35	0.0046
MSK	9	BP	GO:0072665	protein localization to vacuole	63	3	0.35	0.00526
MSK	9	BP	GO:0042795	snRNA transcription by RNA polymerase II	70	3	0.39	0.00705
MSK	9	BP	GO:0048013	ephrin receptor signaling pathway	74	3	0.41	0.00822
MSK	10	BP	GO:0006367	transcription initiation from RNA polymerase II promoter	154	5	0.8	0.00123
MSK	10	BP	GO:0072331	signal transduction by p53 class mediator	233	5	1.22	0.00731
MSK	10	BP	GO:0070555	response to interleukin-1	153	4	0.8	0.00831
MSK	10	BP	GO:0072659	protein localization to plasma membrane	243	5	1.27	0.00868
MSK	10	BP	GO:0031647	regulation of protein stability	249	5	1.3	0.00958
MSK	11	BP	GO:0035019	somatic stem cell population maintenance	54	3	0.19	0.00090
MSK	11	BP	GO:0006487	protein N-linked glycosylation	67	3	0.24	0.00168
MSK	11	BP	GO:0019218	regulation of steroid metabolic process	98	3	0.35	0.00495
MSK	11	BP	GO:0032870	cellular response to hormone stimulus	501	6	1.77	0.00794
MSK	11	BP	GO:0044703	multi-organism reproductive process	666	7	2.35	0.00828
MSK	12	BP	GO:0048754	branching morphogenesis of an epithelial tube	113	4	0.45	0.0011
MSK	12	BP	GO:0034030	ribonucleoside bisphosphate biosynthetic process	60	3	0.24	0.0017
MSK	12	BP	GO:0034033	purine nucleoside bisphosphate biosynthetic process	60	3	0.24	0.0017
MSK	12	BP	GO:0009152	purine ribonucleotide biosynthetic process	151	4	0.6	0.0030
MSK	12	BP	GO:0019080	viral gene expression	181	4	0.72	0.0058
MSK	12	BP	GO:0030902	hindbrain development	98	3	0.39	0.0070
MSK	12	BP	GO:0034660	ncRNA metabolic process	442	6	1.76	0.0080
MSK	12	BP	GO:0045047	protein targeting to ER	105	3	0.42	0.0084
MSK	14	BP	GO:0071320	cellular response to cAMP	47	3	0.36	0.0057
MSK	14	BP	GO:0007606	sensory perception of chemical stimulus	50	3	0.39	0.0068
MSK	14	BP	GO:0030865	cortical cytoskeleton organization	55	3	0.43	0.0088
MSK	15	BP	GO:0071805	potassium ion transmembrane transport	130	3	0.32	0.00389
MSK	15	BP	GO:0005975	carbohydrate metabolic process	504	5	1.24	0.00719
MSK	16	BP	GO:0050852	T cell receptor signaling pathway	166	6	1.39	0.0027
MSK	16	BP	GO:0051204	protein insertion into mitochondrial membrane	47	3	0.39	0.0071
MSK	16	BP	GO:0006521	regulation of cellular amino acid metabolic process	50	3	0.42	0.0084
MSK	17	BP	GO:0006334	nucleosome assembly	80	3	0.13	0.00027
MSK	17	BP	GO:0009101	glycoprotein biosynthetic process	273	3	0.44	0.00914
MSK	18	BP	GO:0042594	response to starvation	166	4	0.7	0.00522
MSK	18	BP	GO:0033108	mitochondrial respiratory chain complex assembly	87	3	0.37	0.00587
MSK	18	BP	GO:0007163	establishment or maintenance of cell polarity	184	4	0.78	0.00748
MSK	18	BP	GO:0034446	substrate adhesion-dependent cell spreading	99	3	0.42	0.00838
MSK	20	BP	GO:0031629	synaptic vesicle fusion to presynaptic active zone membrane	18	3	0.13	0.00025
MSK	20	BP	GO:0035235	ionotropic glutamate receptor signaling pathway	18	3	0.13	0.00025
MSK	20	BP	GO:0042417	dopamine metabolic process	21	3	0.15	0.00040
MSK	20	BP	GO:0006805	xenobiotic metabolic process	80	4	0.56	0.00235
MSK	20	BP	GO:0006584	catecholamine metabolic process	32	5	0.22	0.00239
MSK	20	BP	GO:0007229	integrin-mediated signaling pathway	91	4	0.64	0.00374
MSK	20	BP	GO:0016570	histone modification	371	8	2.59	0.00435
MSK	20	BP	GO:0006473	protein acetylation	160	5	1.12	0.00521
MSK	20	BP	GO:1903351	cellular response to dopamine	53	3	0.37	0.00599
MSK	20	BP	GO:1901214	regulation of neuron death	238	6	1.66	0.00638
MSK	20	BP	GO:0008202	steroid metabolic process	245	6	1.71	0.00731
MSK	20	BP	GO:0048278	vesicle docking	58	3	0.4	0.00770
MSK	21	BP	GO:0060079	excitatory postsynaptic potential	68	5	0.58	0.00028
MSK	21	BP	GO:0033198	response to ATP	24	3	0.2	0.00107
MSK	21	BP	GO:0090630	activation of GTPase activity	95	5	0.81	0.00129
MSK	21	BP	GO:0042254	ribosome biogenesis	287	8	2.44	0.00312
MSK	21	BP	GO:0051924	regulation of calcium ion transport	187	6	1.59	0.00525
MSK	21	BP	GO:0009408	response to heat	140	5	1.19	0.00687
MSK	21	BP	GO:0016482	cytosolic transport	154	7	1.31	0.00738
MSK	21	BP	GO:0008344	adult locomotory behavior	49	3	0.42	0.00833
MSK	22	BP	GO:0050919	negative chemotaxis	32	3	0.1	0.00013
MSK	22	BP	GO:0032722	positive regulation of chemokine production	48	3	0.15	0.00045
MSK	22	BP	GO:0032755	positive regulation of interleukin-6 production	65	3	0.2	0.00110
MSK	22	BP	GO:0032760	positive regulation of tumor necrosis factor production	69	3	0.22	0.00131
MSK	22	BP	GO:0002700	regulation of production of molecular mediator of immune response	117	3	0.37	0.00586
MSK	22	BP	GO:0050727	regulation of inflammatory response	256	4	0.81	0.00832
MSK	22	BP	GO:0043405	regulation of MAP kinase activity	258	4	0.81	0.00855
MSK	24	BP	GO:0045109	intermediate filament organization	15	3	0.1	0.00012
MSK	24	BP	GO:0038111	interleukin-7-mediated signaling pathway	17	3	0.11	0.00018
MSK	24	BP	GO:0071364	cellular response to epidermal growth factor stimulus	38	3	0.25	0.00205
MSK	24	BP	GO:0045931	positive regulation of mitotic cell cycle	92	4	0.61	0.00331
MSK	24	BP	GO:0045766	positive regulation of angiogenesis	125	4	0.83	0.00973
MSK	26	BP	GO:0050767	regulation of neurogenesis	264	4	0.79	0.0078
MSK	26	BP	GO:0051017	actin filament bundle assembly	137	3	0.41	0.0079
MSK	27	BP	GO:0098883	synapse pruning	10	3	0.12	0.00018
MSK	27	BP	GO:1904925	positive regulation of autophagy of mitochondrion in response to mitochondrial depolarization	12	3	0.14	0.00033
MSK	27	BP	GO:0051492	regulation of stress fiber assembly	81	6	0.96	0.00039
MSK	27	BP	GO:0051881	regulation of mitochondrial membrane potential	67	5	0.79	0.00115
MSK	27	BP	GO:0061436	establishment of skin barrier	18	3	0.21	0.00116
MSK	27	BP	GO:0051930	regulation of sensory perception of pain	22	3	0.26	0.00211
MSK	27	BP	GO:0006027	glycosaminoglycan catabolic process	48	4	0.57	0.00243
MSK	27	BP	GO:0030307	positive regulation of cell growth	128	6	1.51	0.00410
MSK	27	BP	GO:0006081	cellular aldehyde metabolic process	56	4	0.66	0.00427
MSK	27	BP	GO:1902110	positive regulation of mitochondrial membrane permeability involved in apoptotic process	56	4	0.66	0.00427
MSK	27	BP	GO:0010591	regulation of lamellipodium assembly	30	3	0.35	0.00520
MSK	27	BP	GO:0071398	cellular response to fatty acid	30	3	0.35	0.00520
MSK	27	BP	GO:0006959	humoral immune response	188	7	2.22	0.00696
MSK	27	BP	GO:0051384	response to glucocorticoid	105	5	1.24	0.00808
MSK	28	BP	GO:0034382	chylomicron remnant clearance	7	3	0.11	0.00014
MSK	28	BP	GO:0045944	positive regulation of transcription by RNA polymerase II	930	30	15.05	0.00022
MSK	28	BP	GO:0034447	very-low-density lipoprotein particle clearance	8	3	0.13	0.00022
MSK	28	BP	GO:0033700	phospholipid efflux	11	3	0.18	0.00063
MSK	28	BP	GO:0060079	excitatory postsynaptic potential	68	6	1.1	0.00080
MSK	28	BP	GO:0050862	positive regulation of T cell receptor signaling pathway	12	3	0.19	0.00083
MSK	28	BP	GO:0034377	plasma lipoprotein particle assembly	27	4	0.44	0.00087
MSK	28	BP	GO:0032802	low-density lipoprotein particle receptor catabolic process	13	3	0.21	0.00106
MSK	28	BP	GO:0034375	high-density lipoprotein particle remodeling	15	3	0.24	0.00165
MSK	28	BP	GO:0042304	regulation of fatty acid biosynthetic process	35	4	0.57	0.00236
MSK	28	BP	GO:0032516	positive regulation of phosphoprotein phosphatase activity	17	3	0.28	0.00240
MSK	28	BP	GO:0009791	post-embryonic development	63	5	1.02	0.00348
MSK	28	BP	GO:0043114	regulation of vascular permeability	39	4	0.63	0.00352
MSK	28	BP	GO:0006353	DNA-templated transcription, termination	66	5	1.07	0.00425
MSK	28	BP	GO:0006357	regulation of transcription by RNA polymerase II	1996	57	32.31	0.00457
MSK	28	BP	GO:0006352	DNA-templated transcription, initiation	199	9	3.22	0.00512
MSK	28	BP	GO:0045724	positive regulation of cilium assembly	22	3	0.36	0.00513
MSK	28	BP	GO:0090200	positive regulation of release of cytochrome c from mitochondria	23	3	0.37	0.00583
MSK	28	BP	GO:0006312	mitotic recombination	23	3	0.37	0.00583
MSK	28	BP	GO:0033344	cholesterol efflux	45	4	0.73	0.00592
MSK	28	BP	GO:1902531	regulation of intracellular signal transduction	1464	36	23.7	0.00682
MSK	28	BP	GO:0007616	long-term memory	27	3	0.44	0.00918
MSK	28	BP	GO:1903779	regulation of cardiac conduction	51	4	0.83	0.00921
MSK	28	BP	GO:0006836	neurotransmitter transport	147	7	2.38	0.00997
MSK	29	BP	GO:0000045	autophagosome assembly	85	3	0.34	0.0047
MSK	29	BP	GO:0008593	regulation of Notch signaling pathway	88	3	0.35	0.0052
MSK	29	BP	GO:0001666	response to hypoxia	287	5	1.14	0.0056
MSK	29	BP	GO:0062197	cellular response to chemical stress	290	5	1.16	0.0058
MSK	30	BP	GO:0006402	mRNA catabolic process	326	5	0.93	0.0021
MSK	30	BP	GO:0045667	regulation of osteoblast differentiation	97	3	0.28	0.0026
MSK	30	BP	GO:0090263	positive regulation of canonical Wnt signaling pathway	117	3	0.33	0.0044
MSK	30	BP	GO:0030509	BMP signaling pathway	120	3	0.34	0.0047
MSK	30	BP	GO:0032147	activation of protein kinase activity	276	4	0.78	0.0075
MSK	30	BP	GO:0010594	regulation of endothelial cell migration	146	3	0.41	0.0081
MSK	30	BP	GO:0050731	positive regulation of peptidyl-tyrosine phosphorylation	155	3	0.44	0.0095
MSK	31	BP	GO:0043543	protein acylation	199	3	0.32	0.0038
MSK	34	BP	GO:0098739	import across plasma membrane	113	3	0.33	0.00429
MSK	36	BP	GO:0042402	cellular biogenic amine catabolic process	19	3	0.17	0.00061
MSK	36	BP	GO:0090630	activation of GTPase activity	95	5	0.85	0.00163
MSK	36	BP	GO:0051085	chaperone cofactor-dependent protein refolding	30	3	0.27	0.00240
MSK	36	BP	GO:0006575	cellular modified amino acid metabolic process	152	6	1.36	0.00246
MSK	36	BP	GO:0014075	response to amine	32	3	0.29	0.00289
MSK	36	BP	GO:0097064	ncRNA export from nucleus	36	3	0.32	0.00405
MSK	36	BP	GO:0015718	monocarboxylic acid transport	119	5	1.07	0.00433
MSK	36	BP	GO:0031503	protein-containing complex localization	249	7	2.23	0.00714
MSK	36	BP	GO:1904659	glucose transmembrane transport	89	4	0.8	0.00838
MSK	36	BP	GO:0048488	synaptic vesicle endocytosis	48	3	0.43	0.00909
MSK	36	BP	GO:0030198	extracellular matrix organization	329	8	2.95	0.00955
MSK	37	BP	GO:1903051	negative regulation of proteolysis involved in cellular protein catabolic process	51	3	0.31	0.00349
MSK	37	BP	GO:0048644	muscle organ morphogenesis	61	3	0.36	0.00578
MSK	37	BP	GO:0030111	regulation of Wnt signaling pathway	299	6	1.79	0.00894
MSK	38	BP	GO:0019373	epoxygenase P450 pathway	11	3	0.17	0.00056
MSK	38	BP	GO:0042738	exogenous drug catabolic process	13	3	0.2	0.00095
MSK	38	BP	GO:0031146	SCF-dependent proteasomal ubiquitin-dependent protein catabolic process	81	6	1.26	0.00163
MSK	38	BP	GO:0018107	peptidyl-threonine phosphorylation	102	6	1.59	0.00517
MSK	38	BP	GO:0006516	glycoprotein catabolic process	23	3	0.36	0.00524
MSK	38	BP	GO:2000637	positive regulation of gene silencing by miRNA	25	3	0.39	0.00665
MSK	38	BP	GO:1903779	regulation of cardiac conduction	51	4	0.79	0.00806
MSK	38	BP	GO:0045598	regulation of fat cell differentiation	112	6	1.74	0.00809
MSK	38	BP	GO:0031440	regulation of mRNA 3'-end processing	27	3	0.42	0.00826
MSK	39	BP	GO:0000209	protein polyubiquitination	301	4	0.6	0.00279
MSK	39	BP	GO:0010389	regulation of G2/M transition of mitotic cell cycle	172	3	0.34	0.00470
MSK	39	BP	GO:0031334	positive regulation of protein-containing complex assembly	209	3	0.42	0.00805
MSK	39	BP	GO:0070085	glycosylation	216	3	0.43	0.00881
MSK	39	BP	GO:0043312	neutrophil degranulation	424	4	0.85	0.00935
MSK	42	BP	GO:0042157	lipoprotein metabolic process	119	5	0.65	0.00047
MSK	42	BP	GO:0043535	regulation of blood vessel endothelial cell migration	75	4	0.41	0.00073
MSK	42	BP	GO:0051607	defense response to virus	202	6	1.1	0.00080
MSK	42	BP	GO:0045454	cell redox homeostasis	38	3	0.21	0.00114
MSK	42	BP	GO:0030834	regulation of actin filament depolymerization	47	3	0.26	0.00211
MSK	42	BP	GO:0006911	phagocytosis, engulfment	59	3	0.32	0.00405
MSK	42	BP	GO:0051098	regulation of binding	308	6	1.68	0.00655
MSK	42	BP	GO:0030838	positive regulation of actin filament polymerization	80	3	0.44	0.00943
MSK	43	BP	GO:0071347	cellular response to interleukin-1	137	3	0.24	0.0017
MSK	43	BP	GO:0050727	regulation of inflammatory response	256	3	0.45	0.0099
MSK	44	BP	GO:0007194	negative regulation of adenylate cyclase activity	12	3	0.09	0.00010
MSK	44	BP	GO:0043931	ossification involved in bone maturation	18	3	0.14	0.00036
MSK	44	BP	GO:0032958	inositol phosphate biosynthetic process	21	3	0.17	0.00057
MSK	44	BP	GO:0033688	regulation of osteoblast proliferation	21	3	0.17	0.00057
MSK	44	BP	GO:0002407	dendritic cell chemotaxis	22	3	0.17	0.00066
MSK	44	BP	GO:0019722	calcium-mediated signaling	161	6	1.27	0.00172
MSK	44	BP	GO:0007204	positive regulation of cytosolic calcium ion concentration	226	7	1.79	0.00208
MSK	44	BP	GO:0006968	cellular defense response	39	3	0.31	0.00356
MSK	44	BP	GO:0007188	adenylate cyclase-modulating G protein-coupled receptor signaling pathway	138	5	1.09	0.00472
MSK	44	BP	GO:0006418	tRNA aminoacylation for protein translation	45	3	0.36	0.00534
MSK	44	BP	GO:0045670	regulation of osteoclast differentiation	48	3	0.38	0.00640
MSK	44	BP	GO:0046854	phosphatidylinositol phosphorylation	53	3	0.42	0.00843
MSK	45	BP	GO:0006937	regulation of muscle contraction	130	6	0.82	0.00017
MSK	45	BP	GO:0030049	muscle filament sliding	38	3	0.24	0.00173
MSK	45	BP	GO:0097720	calcineurin-mediated signaling	43	3	0.27	0.00247
MSK	45	BP	GO:0003407	neural retina development	44	3	0.28	0.00264
MSK	45	BP	GO:0060048	cardiac muscle contraction	108	4	0.68	0.00475
MSK	45	BP	GO:0035914	skeletal muscle cell differentiation	55	3	0.35	0.00497
MSK	45	BP	GO:0043312	neutrophil degranulation	424	8	2.67	0.00511
MSK	45	BP	GO:0030239	myofibril assembly	56	3	0.35	0.00523
MSK	45	BP	GO:0007269	neurotransmitter secretion	116	4	0.73	0.00611
MSK	45	BP	GO:0140353	lipid export from cell	61	3	0.38	0.00664
MSK	46	BP	GO:0007610	behavior	376	8	2.51	0.00357
MSK	46	BP	GO:0006695	cholesterol biosynthetic process	59	3	0.39	0.00713
MSK	46	BP	GO:0007601	visual perception	119	4	0.79	0.00821
MSK	46	BP	GO:0010976	positive regulation of neuron projection development	124	4	0.83	0.00946
MSK	47	BP	GO:0097009	energy homeostasis	31	3	0.24	0.00183
MSK	48	BP	GO:0009953	dorsal/ventral pattern formation	51	3	0.25	0.00199
MSK	48	BP	GO:0098655	cation transmembrane transport	628	9	3.08	0.00339
MSK	48	BP	GO:0031146	SCF-dependent proteasomal ubiquitin-dependent protein catabolic process	81	3	0.4	0.00733
MSK	48	BP	GO:0051090	regulation of DNA-binding transcription factor activity	354	6	1.74	0.00767
MSK	48	BP	GO:0007368	determination of left/right symmetry	83	3	0.41	0.00784
MSK	50	BP	GO:0060964	regulation of gene silencing by miRNA	88	4	0.3	0.00023
MSK	50	BP	GO:0001817	regulation of cytokine production	549	8	1.9	0.00051
MSK	50	BP	GO:0016567	protein ubiquitination	742	9	2.56	0.00083
MSK	50	BP	GO:0002456	T cell mediated immunity	77	3	0.27	0.00235
MSK	50	BP	GO:0032609	interferon-gamma production	81	3	0.28	0.00272
MSK	50	BP	GO:0006342	chromatin silencing	48	4	0.17	0.00767
MSK	55	BP	GO:0002833	positive regulation of response to biotic stimulus	196	4	0.35	0.0039
MSK	55	BP	GO:0043122	regulation of I-kappaB kinase/NF-kappaB signaling	207	3	0.37	0.0055
MSK	55	BP	GO:0080134	regulation of response to stress	1108	7	1.95	0.0083
MSK	55	BP	GO:0032496	response to lipopolysaccharide	250	3	0.44	0.0093
MSK	56	BP	GO:0016042	lipid catabolic process	272	3	0.35	0.0049
MSK	57	BP	GO:0046856	phosphatidylinositol dephosphorylation	26	3	0.1	0.00011
MSK	57	BP	GO:0051893	regulation of focal adhesion assembly	61	3	0.22	0.00145
MSK	57	BP	GO:0030282	bone mineralization	89	3	0.33	0.00426
MSK	57	BP	GO:0002040	sprouting angiogenesis	102	3	0.38	0.00623
MSK	57	BP	GO:0030336	negative regulation of cell migration	217	4	0.8	0.00820
MSK	58	BP	GO:0043648	dicarboxylic acid metabolic process	80	4	0.5	0.0015
MSK	58	BP	GO:0007601	visual perception	119	4	0.74	0.0064
MSK	58	BP	GO:0071260	cellular response to mechanical stimulus	66	3	0.41	0.0080
MSK	58	BP	GO:0006936	muscle contraction	287	6	1.78	0.0088
MSK	58	BP	GO:0034637	cellular carbohydrate biosynthetic process	71	3	0.44	0.0098
MSK	58	BP	GO:0006094	gluconeogenesis	71	3	0.44	0.0098
MSK	59	BP	GO:0006516	glycoprotein catabolic process	23	3	0.13	0.00028
MSK	59	BP	GO:0048512	circadian behavior	29	3	0.16	0.00055
MSK	59	BP	GO:0030433	ubiquitin-dependent ERAD pathway	77	4	0.43	0.00090
MSK	59	BP	GO:1903053	regulation of extracellular matrix organization	41	3	0.23	0.00154
MSK	59	BP	GO:0051053	negative regulation of DNA metabolic process	99	4	0.55	0.00228
MSK	59	BP	GO:0051100	negative regulation of binding	133	4	0.74	0.00655
MSK	59	BP	GO:0098656	anion transmembrane transport	398	7	2.23	0.00677
MSK	59	BP	GO:1903426	regulation of reactive oxygen species biosynthetic process	71	3	0.4	0.00733
MSK	59	BP	GO:0072384	organelle transport along microtubule	72	3	0.4	0.00762
MSK	59	BP	GO:0043687	post-translational protein modification	312	6	1.75	0.00796
MSK	59	BP	GO:0070482	response to oxygen levels	319	6	1.79	0.00883
MSK	59	BP	GO:0010942	positive regulation of cell death	529	8	2.96	0.00925
MSK	59	BP	GO:0010717	regulation of epithelial to mesenchymal transition	79	3	0.44	0.00983
MSK	59	BP	GO:0001558	regulation of cell growth	327	6	1.83	0.00990
MSK	60	BP	GO:0033273	response to vitamin	65	3	0.31	0.0036
MSK	60	BP	GO:0010821	regulation of mitochondrion organization	138	4	0.66	0.0042
MSK	60	BP	GO:0042594	response to starvation	166	4	0.79	0.0080
MSK	60	BP	GO:0009116	nucleoside metabolic process	88	3	0.42	0.0084
MSK	60	BP	GO:0008593	regulation of Notch signaling pathway	88	3	0.42	0.0084
MSK	61	BP	GO:0009954	proximal/distal pattern formation	28	3	0.1	0.00014
MSK	61	BP	GO:0048514	blood vessel morphogenesis	491	7	1.77	0.00175
MSK	61	BP	GO:0045638	negative regulation of myeloid cell differentiation	70	3	0.25	0.00203
MSK	61	BP	GO:0008584	male gonad development	98	3	0.35	0.00526
MSK	61	BP	GO:0007338	single fertilization	102	3	0.37	0.00588
MSK	61	BP	GO:0007283	spermatogenesis	340	5	1.23	0.00733
MSK	63	BP	GO:0006536	glutamate metabolic process	25	3	0.21	0.0012
MSK	63	BP	GO:0006099	tricarboxylic acid cycle	31	3	0.26	0.0022
MSK	63	BP	GO:0006369	termination of RNA polymerase II transcription	31	3	0.26	0.0022
MSK	63	BP	GO:0006120	mitochondrial electron transport, NADH to ubiquinone	43	3	0.36	0.0056
MSK	63	BP	GO:0035567	non-canonical Wnt signaling pathway	135	5	1.14	0.0057
MSK	63	BP	GO:0061178	regulation of insulin secretion involved in cellular response to glucose stimulus	45	3	0.38	0.0064
MSK	63	BP	GO:0007411	axon guidance	208	6	1.76	0.0083
MSK	64	BP	GO:0030282	bone mineralization	89	3	0.21	0.00120
MSK	64	BP	GO:0045165	cell fate commitment	160	3	0.38	0.00634
MSK	64	BP	GO:0008285	negative regulation of cell population proliferation	536	5	1.27	0.00808
MSK	65	BP	GO:0008406	gonad development	155	3	0.27	0.00245
MSK	67	BP	GO:0001822	kidney development	223	5	0.87	0.0017
MSK	67	BP	GO:1901135	carbohydrate derivative metabolic process	931	9	3.64	0.0093
MSK	69	BP	GO:0042733	embryonic digit morphogenesis	43	3	0.25	0.0019
MSK	69	BP	GO:0048706	embryonic skeletal system development	93	4	0.54	0.0020
MSK	69	BP	GO:0006839	mitochondrial transport	247	6	1.42	0.0029
MSK	69	BP	GO:0030099	myeloid cell differentiation	336	7	1.93	0.0031
MSK	69	BP	GO:0060395	SMAD protein signal transduction	61	3	0.35	0.0052
MSK	69	BP	GO:0051899	membrane depolarization	65	3	0.37	0.0062
MSK	69	BP	GO:0009411	response to UV	129	4	0.74	0.0065
MSK	69	BP	GO:0061061	muscle structure development	503	8	2.89	0.0081
MSK	71	BP	GO:0042509	regulation of tyrosine phosphorylation of STAT protein	57	3	0.23	0.00159
MSK	71	BP	GO:0009267	cellular response to starvation	137	4	0.56	0.00229
MSK	71	BP	GO:0043409	negative regulation of MAPK cascade	140	4	0.57	0.00248
MSK	72	BP	GO:0006368	transcription elongation from RNA polymerase II promoter	75	3	0.19	0.00088
MSK	72	BP	GO:0006406	mRNA export from nucleus	99	3	0.25	0.00196
MSK	72	BP	GO:0008380	RNA splicing	390	5	0.99	0.00278
MSK	73	BP	GO:0043547	positive regulation of GTPase activity	335	3	0.44	0.00875
MSK	74	BP	GO:0045730	respiratory burst	31	3	0.15	0.00048
MSK	74	BP	GO:0075733	intracellular transport of virus	52	3	0.26	0.00220
MSK	74	BP	GO:0006801	superoxide metabolic process	56	3	0.28	0.00272
MSK	74	BP	GO:0016925	protein sumoylation	68	3	0.34	0.00471
MSK	74	BP	GO:0006110	regulation of glycolytic process	68	3	0.34	0.00471
MSK	75	BP	GO:0032729	positive regulation of interferon-gamma production	49	5	0.47	0.00011
MSK	75	BP	GO:0002863	positive regulation of inflammatory response to antigenic stimulus	11	3	0.11	0.00014
MSK	75	BP	GO:2001198	regulation of dendritic cell differentiation	12	3	0.12	0.00018
MSK	75	BP	GO:0045591	positive regulation of regulatory T cell differentiation	13	3	0.13	0.00023
MSK	75	BP	GO:0034116	positive regulation of heterotypic cell-cell adhesion	13	3	0.13	0.00023
MSK	75	BP	GO:0016045	detection of bacterium	14	3	0.14	0.00030
MSK	75	BP	GO:0050830	defense response to Gram-positive bacterium	61	5	0.59	0.00030
MSK	75	BP	GO:0002455	humoral immune response mediated by circulating immunoglobulin	69	7	0.67	0.00035
MSK	75	BP	GO:0045954	positive regulation of natural killer cell mediated cytotoxicity	19	3	0.18	0.00076
MSK	75	BP	GO:0042026	protein refolding	20	3	0.19	0.00089
MSK	75	BP	GO:2001240	negative regulation of extrinsic apoptotic signaling pathway in absence of ligand	23	3	0.22	0.00136
MSK	75	BP	GO:0030449	regulation of complement activation	55	4	0.53	0.00194
MSK	75	BP	GO:0034620	cellular response to unfolded protein	135	6	1.3	0.00197
MSK	75	BP	GO:0009408	response to heat	140	6	1.35	0.00237
MSK	75	BP	GO:0051085	chaperone cofactor-dependent protein refolding	30	3	0.29	0.00296
MSK	75	BP	GO:0045953	negative regulation of natural killer cell mediated cytotoxicity	14	6	0.14	0.00300
MSK	75	BP	GO:0045087	innate immune response	678	30	6.55	0.00408
MSK	75	BP	GO:0032735	positive regulation of interleukin-12 production	34	3	0.33	0.00424
MSK	75	BP	GO:0070317	negative regulation of G0 to G1 transition	34	3	0.33	0.00424
MSK	75	BP	GO:0050821	protein stabilization	159	6	1.54	0.00444
MSK	75	BP	GO:0050806	positive regulation of synaptic transmission	112	5	1.08	0.00459
MSK	75	BP	GO:0001774	microglial cell activation	35	3	0.34	0.00460
MSK	75	BP	GO:1905897	regulation of response to endoplasmic reticulum stress	73	4	0.71	0.00542
MSK	75	BP	GO:0051091	positive regulation of DNA-binding transcription factor activity	223	7	2.16	0.00591
MSK	75	BP	GO:0045639	positive regulation of myeloid cell differentiation	81	4	0.78	0.00781
MSK	75	BP	GO:0001913	T cell mediated cytotoxicity	36	9	0.35	0.00805
MSK	75	BP	GO:0033209	tumor necrosis factor-mediated signaling pathway	142	7	1.37	0.00828
MSK	75	BP	GO:0030101	natural killer cell activation	51	5	0.49	0.00892
MSK	75	BP	GO:0002396	MHC protein complex assembly	7	5	0.07	0.00936
MSK	77	BP	GO:0007155	cell adhesion	1134	5	1.04	0.0023
MSK	78	BP	GO:0031334	positive regulation of protein-containing complex assembly	209	3	0.32	0.00379
MSK	79	BP	GO:0032689	negative regulation of interferon-gamma production	29	3	0.13	0.00027
MSK	79	BP	GO:0051224	negative regulation of protein transport	93	3	0.41	0.00779
MSK	80	BP	GO:0007283	spermatogenesis	340	5	1.02	0.0033
MSK	80	BP	GO:1903900	regulation of viral life cycle	124	3	0.37	0.0060
MSK	81	BP	GO:0001764	neuron migration	99	5	0.7	0.00067
MSK	81	BP	GO:0008206	bile acid metabolic process	34	3	0.24	0.00174
MSK	81	BP	GO:0010975	regulation of neuron projection development	339	8	2.39	0.00269
MSK	81	BP	GO:0031346	positive regulation of cell projection organization	284	7	2	0.00391
MSK	81	BP	GO:0051101	regulation of DNA binding	97	4	0.68	0.00488
MSK	81	BP	GO:0019722	calcium-mediated signaling	161	5	1.14	0.00560
MSK	81	BP	GO:0070098	chemokine-mediated signaling pathway	56	3	0.4	0.00720
MSK	81	BP	GO:0003158	endothelium development	111	4	0.78	0.00784
MSK	82	BP	GO:0007254	JNK cascade	157	3	0.28	0.00254
MSK	83	BP	GO:0071711	basement membrane organization	27	3	0.11	0.00019
MSK	83	BP	GO:0032507	maintenance of protein location in cell	56	3	0.24	0.00168
MSK	83	BP	GO:0030512	negative regulation of transforming growth factor beta receptor signaling pathway	68	3	0.29	0.00293
MSK	83	BP	GO:0051216	cartilage development	151	4	0.64	0.00373
MSK	83	BP	GO:0043161	proteasome-mediated ubiquitin-dependent protein catabolic process	381	6	1.61	0.00519
MSK	83	BP	GO:0070498	interleukin-1-mediated signaling pathway	85	3	0.36	0.00550
MSK	83	BP	GO:0002474	antigen processing and presentation of peptide antigen via MHC class I	87	3	0.37	0.00587
MSK	83	BP	GO:1902750	negative regulation of cell cycle G2/M phase transition	93	3	0.39	0.00705
MSK	83	BP	GO:0007286	spermatid development	97	3	0.41	0.00792
MSK	83	BP	GO:0045596	negative regulation of cell differentiation	473	8	2	0.00877
MSK	83	BP	GO:0016055	Wnt signaling pathway	429	6	1.81	0.00911
MSK	84	BP	GO:0040008	regulation of growth	510	4	0.51	0.00125
MSK	85	BP	GO:0051047	positive regulation of secretion	223	4	0.62	0.0032
MSK	85	BP	GO:0010634	positive regulation of epithelial cell migration	132	3	0.36	0.0057
MSK	85	BP	GO:0007369	gastrulation	138	3	0.38	0.0064
MSK	85	BP	GO:0002064	epithelial cell development	158	3	0.44	0.0093
MSK	86	BP	GO:0030261	chromosome condensation	35	3	0.12	0.00020
MSK	86	BP	GO:0032981	mitochondrial respiratory chain complex I assembly	56	3	0.18	0.00082
MSK	86	BP	GO:0071216	cellular response to biotic stimulus	177	4	0.58	0.00268
MSK	87	BP	GO:0007608	sensory perception of smell	21	3	0.28	0.0027
MSK	87	BP	GO:0002703	regulation of leukocyte mediated immunity	166	7	2.24	0.0073
MSK	87	BP	GO:0033144	negative regulation of intracellular steroid hormone receptor signaling pathway	30	3	0.41	0.0075
MSK	87	BP	GO:0097242	amyloid-beta clearance	31	3	0.42	0.0082
MSK	87	BP	GO:0045429	positive regulation of nitric oxide biosynthetic process	31	3	0.42	0.0082
MSK	87	BP	GO:0033572	transferrin transport	31	3	0.42	0.0082
MSK	89	BP	GO:0045746	negative regulation of Notch signaling pathway	36	3	0.25	0.00199
MSK	89	BP	GO:0010717	regulation of epithelial to mesenchymal transition	79	4	0.55	0.00224
MSK	89	BP	GO:0060271	cilium assembly	319	7	2.23	0.00689
MSK	89	BP	GO:0003151	outflow tract morphogenesis	57	3	0.4	0.00734
MSK	90	BP	GO:0001958	endochondral ossification	26	3	0.12	0.0002
MSK	90	BP	GO:0060415	muscle tissue morphogenesis	55	3	0.24	0.0019
MSK	90	BP	GO:0001822	kidney development	223	5	0.99	0.0031
MSK	90	BP	GO:0008585	female gonad development	72	3	0.32	0.0040
MSK	90	BP	GO:0000079	regulation of cyclin-dependent protein serine/threonine kinase activity	88	3	0.39	0.0070
MSK	90	BP	GO:0030282	bone mineralization	89	3	0.4	0.0072
MSK	90	BP	GO:0002062	chondrocyte differentiation	91	3	0.4	0.0077
MSK	90	BP	GO:0001649	osteoblast differentiation	176	4	0.78	0.0077
MSK	90	BP	GO:0003206	cardiac chamber morphogenesis	93	3	0.41	0.0082
MSK	91	BP	GO:0016241	regulation of macroautophagy	147	4	0.52	0.00175
MSK	91	BP	GO:0051960	regulation of nervous system development	316	5	1.12	0.00493
MSK	91	BP	GO:0018210	peptidyl-threonine modification	109	3	0.38	0.00665
MSK	91	BP	GO:0055067	monovalent inorganic cation homeostasis	119	3	0.42	0.00846
MSK	94	BP	GO:0050830	defense response to Gram-positive bacterium	61	3	0.12	0.00021
MSK	94	BP	GO:0035304	regulation of protein dephosphorylation	123	3	0.24	0.00162
MSK	95	BP	GO:0051260	protein homooligomerization	135	3	0.21	0.0011
MSK	96	BP	GO:0045321	leukocyte activation	1014	4	0.86	0.0077
MSK	97	BP	GO:0006487	protein N-linked glycosylation	67	4	0.45	0.00103
MSK	97	BP	GO:0045862	positive regulation of proteolysis	308	7	2.06	0.00447
MSK	98	BP	GO:0045944	positive regulation of transcription by RNA polymerase II	930	9	2.5	0.00060
MSK	98	BP	GO:0034101	erythrocyte homeostasis	105	3	0.28	0.00276
MSK	98	BP	GO:0019058	viral life cycle	302	4	0.81	0.00840
MSK	99	BP	GO:0002224	toll-like receptor signaling pathway	125	4	0.26	0.00012
MSK	99	BP	GO:0070527	platelet aggregation	54	3	0.11	0.00018
MSK	99	BP	GO:0045921	positive regulation of exocytosis	64	3	0.13	0.00030
MSK	99	BP	GO:0090277	positive regulation of peptide hormone secretion	66	3	0.14	0.00033
MSK	99	BP	GO:0002576	platelet degranulation	100	3	0.21	0.00112
MSK	99	BP	GO:0051592	response to calcium ion	111	3	0.23	0.00151
MSK	99	BP	GO:0051302	regulation of cell division	125	3	0.26	0.00213
MSK	99	BP	GO:0030198	extracellular matrix organization	329	4	0.68	0.00442
MSK	99	BP	GO:0007160	cell-matrix adhesion	197	3	0.41	0.00761
MSK	99	BP	GO:1901698	response to nitrogen compound	884	6	1.83	0.00826
MSK	99	BP	GO:0051241	negative regulation of multicellular organismal process	755	8	1.56	0.00992
MSK	103	BP	GO:0050830	defense response to Gram-positive bacterium	61	3	0.2	0.00105
MSK	103	BP	GO:0015698	inorganic anion transport	109	3	0.36	0.00550
MSK	103	BP	GO:0043484	regulation of RNA splicing	124	3	0.41	0.00786
MSK	104	BP	GO:0050709	negative regulation of protein secretion	49	3	0.3	0.00347
MSK	104	BP	GO:0035773	insulin secretion involved in cellular response to glucose stimulus	53	3	0.33	0.00433
MSK	104	BP	GO:0051963	regulation of synapse assembly	57	3	0.35	0.00531
MSK	104	BP	GO:0008033	tRNA processing	119	4	0.74	0.00640
MSK	104	BP	GO:0043627	response to estrogen	61	3	0.38	0.00642
MSK	104	BP	GO:0120161	regulation of cold-induced thermogenesis	122	4	0.76	0.00698
MSK	104	BP	GO:1901890	positive regulation of cell junction assembly	65	3	0.4	0.00765
MSK	104	BP	GO:0003018	vascular process in circulatory system	204	5	1.27	0.00876
MSK	106	BP	GO:0006470	protein dephosphorylation	285	5	0.92	0.0021
MSK	107	BP	GO:0051321	meiotic cell cycle	174	3	0.44	0.0095
MSK	108	BP	GO:0007189	adenylate cyclase-activating G protein-coupled receptor signaling pathway	88	3	0.25	0.00196
MSK	108	BP	GO:0006954	inflammatory response	553	6	1.57	0.00429
MSK	109	BP	GO:0016579	protein deubiquitination	219	3	0.2	0.00092
MSK	110	BP	GO:0016064	immunoglobulin mediated immune response	120	7	1.73	0.0018
MSK	110	BP	GO:0045954	positive regulation of natural killer cell mediated cytotoxicity	19	3	0.27	0.0024
MSK	110	BP	GO:0061621	canonical glycolysis	21	3	0.3	0.0032
MSK	110	BP	GO:0030449	regulation of complement activation	55	4	0.79	0.0081
MSK	111	BP	GO:0044272	sulfur compound biosynthetic process	156	3	0.38	0.0065
MSK	112	BP	GO:0006511	ubiquitin-dependent protein catabolic process	550	5	1.27	0.0078
MSK	112	BP	GO:0032446	protein modification by small protein conjugation	816	6	1.88	0.0096
MSK	114	BP	GO:0007179	transforming growth factor beta receptor signaling pathway	163	3	0.25	0.00187
MSK	116	BP	GO:1902905	positive regulation of supramolecular fiber organization	177	6	1.14	0.00097
MSK	116	BP	GO:0051495	positive regulation of cytoskeleton organization	191	6	1.23	0.00144
MSK	116	BP	GO:0031424	keratinization	76	4	0.49	0.00145
MSK	116	BP	GO:0051492	regulation of stress fiber assembly	81	4	0.52	0.00183
MSK	116	BP	GO:0032964	collagen biosynthetic process	40	3	0.26	0.00215
MSK	116	BP	GO:0070542	response to fatty acid	50	3	0.32	0.00407
MSK	116	BP	GO:0051604	protein maturation	241	6	1.55	0.00459
MSK	116	BP	GO:0019751	polyol metabolic process	105	4	0.68	0.00468
MSK	116	BP	GO:0071417	cellular response to organonitrogen compound	507	9	3.27	0.00524
MSK	116	BP	GO:0032273	positive regulation of protein polymerization	111	4	0.72	0.00570
MSK	116	BP	GO:0043280	positive regulation of cysteine-type endopeptidase activity involved in apoptotic process	113	4	0.73	0.00607
MSK	116	BP	GO:0007200	phospholipase C-activating G protein-coupled receptor signaling pathway	63	3	0.41	0.00776
MSK	116	BP	GO:0045739	positive regulation of DNA repair	64	3	0.41	0.00811
MSK	116	BP	GO:0042632	cholesterol homeostasis	64	3	0.41	0.00811
MSK	116	BP	GO:0071260	cellular response to mechanical stimulus	66	3	0.43	0.00882
MSK	116	BP	GO:0061448	connective tissue development	199	5	1.28	0.00919
MSK	117	BP	GO:0098869	cellular oxidant detoxification	78	4	0.47	0.0013
MSK	117	BP	GO:0060333	interferon-gamma-mediated signaling pathway	80	4	0.48	0.0014
MSK	117	BP	GO:0043123	positive regulation of I-kappaB kinase/NF-kappaB signaling	158	5	0.96	0.0027
MSK	117	BP	GO:0010508	positive regulation of autophagy	105	4	0.64	0.0038
MSK	117	BP	GO:0045786	negative regulation of cell cycle	516	9	3.13	0.0039
MSK	117	BP	GO:0050878	regulation of body fluid levels	384	7	2.33	0.0086
MSK	117	BP	GO:0000209	protein polyubiquitination	301	6	1.82	0.0098
MSK	118	BP	GO:0098657	import into cell	163	5	0.96	0.00275
MSK	118	BP	GO:0051028	mRNA transport	129	4	0.76	0.00710
MSK	119	BP	GO:0031848	protection from non-homologous end joining at telomere	10	3	0.11	0.00017
MSK	119	BP	GO:0071897	DNA biosynthetic process	171	8	1.95	0.00077
MSK	119	BP	GO:0070198	protein localization to chromosome, telomeric region	25	3	0.29	0.00280
MSK	119	BP	GO:0006891	intra-Golgi vesicle-mediated transport	31	3	0.35	0.00520
MSK	119	BP	GO:0042254	ribosome biogenesis	287	9	3.28	0.00571
MSK	119	BP	GO:0038061	NIK/NF-kappaB signaling	142	6	1.62	0.00578
MSK	119	BP	GO:0032205	negative regulation of telomere maintenance	33	3	0.38	0.00621
MSK	119	BP	GO:0042307	positive regulation of protein import into nucleus	34	3	0.39	0.00676
MSK	119	BP	GO:0070266	necroptotic process	35	3	0.4	0.00733
MSK	119	BP	GO:0033173	calcineurin-NFAT signaling cascade	39	3	0.45	0.00990
MSK	120	BP	GO:0032006	regulation of TOR signaling	88	6	1.19	0.0012
MSK	120	BP	GO:0060021	roof of mouth development	66	5	0.89	0.0019
MSK	120	BP	GO:0008589	regulation of smoothened signaling pathway	67	5	0.9	0.0021
MSK	120	BP	GO:0030512	negative regulation of transforming growth factor beta receptor signaling pathway	68	5	0.92	0.0022
MSK	120	BP	GO:0035268	protein mannosylation	21	3	0.28	0.0027
MSK	120	BP	GO:0038202	TORC1 signaling	46	4	0.62	0.0034
MSK	120	BP	GO:0000027	ribosomal large subunit assembly	25	3	0.34	0.0045
MSK	120	BP	GO:0051443	positive regulation of ubiquitin-protein transferase activity	29	3	0.39	0.0068
MSK	121	BP	GO:0071671	regulation of smooth muscle cell chemotaxis	7	3	0.13	0.00023
MSK	121	BP	GO:0016540	protein autoprocessing	17	4	0.32	0.00025
MSK	121	BP	GO:0070292	N-acylphosphatidylethanolamine metabolic process	8	3	0.15	0.00035
MSK	121	BP	GO:0010804	negative regulation of tumor necrosis factor-mediated signaling pathway	16	3	0.3	0.00317
MSK	121	BP	GO:0043651	linoleic acid metabolic process	16	3	0.3	0.00317
MSK	121	BP	GO:0070269	pyroptosis	17	3	0.32	0.00380
MSK	121	BP	GO:0032570	response to progesterone	36	4	0.68	0.00467
MSK	121	BP	GO:0045830	positive regulation of isotype switching	22	3	0.42	0.00802
MSK	121	BP	GO:0009583	detection of light stimulus	42	4	0.8	0.00812
MSK	121	BP	GO:0019320	hexose catabolic process	44	4	0.84	0.00956
MSK	122	BP	GO:0051271	negative regulation of cellular component movement	231	3	0.28	0.0026
MSK	122	BP	GO:0040013	negative regulation of locomotion	250	3	0.31	0.0032
MSK	123	BP	GO:0009791	post-embryonic development	63	3	0.25	0.0020
MSK	123	BP	GO:0007052	mitotic spindle organization	102	3	0.41	0.0078
MSK	123	BP	GO:0001890	placenta development	106	3	0.42	0.0087
MSK	124	BP	GO:0007259	receptor signaling pathway via JAK-STAT	106	4	0.51	0.00170
MSK	124	BP	GO:0016197	endosomal transport	224	5	1.08	0.00448
MSK	125	BP	GO:0043691	reverse cholesterol transport	16	3	0.1	0.00011
MSK	125	BP	GO:0120009	intermembrane lipid transfer	42	4	0.25	0.00011
MSK	125	BP	GO:0070328	triglyceride homeostasis	25	3	0.15	0.00043
MSK	125	BP	GO:0042632	cholesterol homeostasis	64	4	0.38	0.00057
MSK	125	BP	GO:0098742	cell-cell adhesion via plasma-membrane adhesion molecules	187	6	1.12	0.00088
MSK	125	BP	GO:0042476	odontogenesis	90	4	0.54	0.00205
MSK	125	BP	GO:0042157	lipoprotein metabolic process	119	6	0.71	0.00328
MSK	125	BP	GO:0006898	receptor-mediated endocytosis	246	6	1.47	0.00351
MSK	125	BP	GO:0060627	regulation of vesicle-mediated transport	426	8	2.55	0.00387
MSK	125	BP	GO:0061337	cardiac conduction	113	4	0.68	0.00467
MSK	125	BP	GO:0006695	cholesterol biosynthetic process	59	3	0.35	0.00527
MSK	125	BP	GO:0009314	response to radiation	356	7	2.13	0.00536
MSK	125	BP	GO:1903793	positive regulation of anion transport	395	7	2.36	0.00927
MSK	125	BP	GO:0019915	lipid storage	74	3	0.44	0.00985
MSK	126	BP	GO:0007186	G protein-coupled receptor signaling pathway	583	4	0.45	0.00067
MSK	127	BP	GO:0030168	platelet activation	131	5	0.6	0.00033
MSK	127	BP	GO:0007200	phospholipase C-activating G protein-coupled receptor signaling pathway	63	3	0.29	0.00303
MSK	127	BP	GO:0090276	regulation of peptide hormone secretion	152	4	0.7	0.00522
MSK	127	BP	GO:0030073	insulin secretion	152	4	0.7	0.00522
MSK	127	BP	GO:0045596	negative regulation of cell differentiation	473	7	2.18	0.00581
MSK	127	BP	GO:0046887	positive regulation of hormone secretion	89	3	0.41	0.00795
MSK	128	BP	GO:0044458	motile cilium assembly	14	3	0.12	0.0002
MSK	128	BP	GO:0015914	phospholipid transport	74	5	0.62	0.0004
MSK	128	BP	GO:0009952	anterior/posterior pattern specification	153	6	1.29	0.0019
MSK	128	BP	GO:0048705	skeletal system morphogenesis	174	6	1.47	0.0035
MSK	128	BP	GO:0070588	calcium ion transmembrane transport	234	7	1.97	0.0037
MSK	128	BP	GO:0050982	detection of mechanical stimulus	38	3	0.32	0.0040
MSK	128	BP	GO:0010524	positive regulation of calcium ion transport into cytosol	41	3	0.35	0.0049
MSK	128	BP	GO:0120009	intermembrane lipid transfer	42	3	0.35	0.0053
MSK	128	BP	GO:0032330	regulation of chondrocyte differentiation	43	3	0.36	0.0056
MSK	128	BP	GO:0048562	embryonic organ morphogenesis	204	6	1.72	0.0076
MSK	128	BP	GO:0042073	intraciliary transport	49	3	0.41	0.0081
MSK	128	BP	GO:0032024	positive regulation of insulin secretion	50	3	0.42	0.0086
MSK	128	BP	GO:0043618	regulation of transcription from RNA polymerase II promoter in response to stress	97	4	0.82	0.0091
MSK	132	BP	GO:0071320	cellular response to cAMP	47	4	0.25	0.00011
MSK	132	BP	GO:0006919	activation of cysteine-type endopeptidase activity involved in apoptotic process	75	4	0.4	0.00070
MSK	132	BP	GO:0042752	regulation of circadian rhythm	91	4	0.49	0.00143
MSK	132	BP	GO:0001667	ameboidal-type cell migration	339	7	1.82	0.00222
MSK	132	BP	GO:2001234	negative regulation of apoptotic signaling pathway	186	5	1	0.00321
MSK	132	BP	GO:0043065	positive regulation of apoptotic process	463	8	2.49	0.00326
MSK	132	BP	GO:0033077	T cell differentiation in thymus	57	3	0.31	0.00353
MSK	132	BP	GO:0048477	oogenesis	59	3	0.32	0.00389
MSK	132	BP	GO:0001666	response to hypoxia	287	6	1.54	0.00436
MSK	132	BP	GO:0048608	reproductive structure development	304	6	1.63	0.00575
MSK	132	BP	GO:0060291	long-term synaptic potentiation	68	3	0.37	0.00579
MSK	132	BP	GO:0030216	keratinocyte differentiation	135	4	0.72	0.00595
MSK	132	BP	GO:0032868	response to insulin	238	5	1.28	0.00899
MSK	133	BP	GO:0050830	defense response to Gram-positive bacterium	61	3	0.13	0.00026
MSK	133	BP	GO:0000723	telomere maintenance	135	3	0.28	0.00265
MSK	133	BP	GO:0043488	regulation of mRNA stability	161	3	0.33	0.00435
MSK	134	BP	GO:0010951	negative regulation of endopeptidase activity	146	5	0.6	0.00033
MSK	134	BP	GO:1901264	carbohydrate derivative transport	63	3	0.26	0.00224
MSK	134	BP	GO:0001841	neural tube formation	81	3	0.34	0.00456
MSK	134	BP	GO:1904019	epithelial cell apoptotic process	87	3	0.36	0.00557
MSK	134	BP	GO:0008637	apoptotic mitochondrial changes	105	3	0.43	0.00935
MSK	135	BP	GO:0032880	regulation of protein localization	734	7	1.41	0.00034
MSK	135	BP	GO:0030218	erythrocyte differentiation	99	3	0.19	0.00087
MSK	135	BP	GO:0043524	negative regulation of neuron apoptotic process	100	3	0.19	0.00089
MSK	135	BP	GO:0045892	negative regulation of transcription, DNA-templated	1020	7	1.96	0.00241
MSK	136	BP	GO:0045821	positive regulation of glycolytic process	20	3	0.13	0.00025
MSK	136	BP	GO:0007179	transforming growth factor beta receptor signaling pathway	163	5	1.03	0.00362
MSK	136	BP	GO:0043574	peroxisomal transport	62	3	0.39	0.00695
MSK	136	BP	GO:0046395	carboxylic acid catabolic process	201	5	1.26	0.00867
MSK	137	BP	GO:0071398	cellular response to fatty acid	30	3	0.09	0.00011
MSK	137	BP	GO:0006693	prostaglandin metabolic process	38	3	0.12	0.00023
MSK	137	BP	GO:0071478	cellular response to radiation	152	4	0.48	0.00129
MSK	137	BP	GO:0045582	positive regulation of T cell differentiation	71	3	0.22	0.00142
MSK	137	BP	GO:0034599	cellular response to oxidative stress	247	4	0.78	0.00735
MSK	137	BP	GO:0051897	positive regulation of protein kinase B signaling	138	3	0.43	0.00923
MSK	138	BP	GO:0006897	endocytosis	511	3	0.2	0.0079
MSK	139	BP	GO:0006812	cation transport	823	4	0.69	0.00364
MSK	140	BP	GO:2001257	regulation of cation channel activity	123	3	0.37	0.00585
MSK	140	BP	GO:0006813	potassium ion transport	147	3	0.44	0.00954
MSK	142	BP	GO:0006470	protein dephosphorylation	285	8	2.58	0.0043
MSK	142	BP	GO:0045454	cell redox homeostasis	38	3	0.34	0.0048
MSK	142	BP	GO:0060337	type I interferon signaling pathway	76	4	0.69	0.0050
MSK	142	BP	GO:0042593	glucose homeostasis	175	6	1.58	0.0051
MSK	142	BP	GO:0060333	interferon-gamma-mediated signaling pathway	80	4	0.72	0.0059
MSK	142	BP	GO:0045540	regulation of cholesterol biosynthetic process	41	3	0.37	0.0060
MSK	142	BP	GO:0007569	cell aging	89	4	0.81	0.0086
MSK	142	BP	GO:0045071	negative regulation of viral genome replication	47	3	0.43	0.0088
MSK	142	BP	GO:0045995	regulation of embryonic development	48	3	0.43	0.0093
MSK	145	BP	GO:0007030	Golgi organization	132	5	0.86	0.00169
MSK	145	BP	GO:0048146	positive regulation of fibroblast proliferation	38	3	0.25	0.00191
MSK	145	BP	GO:0002576	platelet degranulation	100	4	0.65	0.00411
MSK	145	BP	GO:0045453	bone resorption	51	3	0.33	0.00445
MSK	145	BP	GO:0014032	neural crest cell development	57	3	0.37	0.00608
MSK	145	BP	GO:0033077	T cell differentiation in thymus	57	3	0.37	0.00608
MSK	147	BP	GO:0006754	ATP biosynthetic process	45	3	0.26	0.00227
MSK	147	BP	GO:0002548	monocyte chemotaxis	45	3	0.26	0.00227
MSK	147	BP	GO:0070098	chemokine-mediated signaling pathway	56	3	0.33	0.00423
MSK	147	BP	GO:0021700	developmental maturation	203	5	1.18	0.00659
MSK	148	BP	GO:0034976	response to endoplasmic reticulum stress	266	4	0.47	0.0011
MSK	148	BP	GO:0035967	cellular response to topologically incorrect protein	153	3	0.27	0.0024
MSK	149	BP	GO:0044272	sulfur compound biosynthetic process	156	3	0.25	0.0019
MSK	150	BP	GO:0042593	glucose homeostasis	175	3	0.32	0.0039
MSK	150	BP	GO:0006325	chromatin organization	627	5	1.15	0.0050
MSK	151	BP	GO:0007601	visual perception	119	3	0.18	0.00075
MSK	152	BP	GO:0050679	positive regulation of epithelial cell proliferation	158	4	0.73	0.0060
MSK	153	BP	GO:0099003	vesicle-mediated transport in synapse	153	4	0.69	0.0050
MSK	154	BP	GO:0060271	cilium assembly	319	4	0.66	0.0040
MSK	154	BP	GO:0120032	regulation of plasma membrane bounded cell projection assembly	156	3	0.32	0.0040
MSK	154	BP	GO:0090596	sensory organ morphogenesis	174	3	0.36	0.0054
MSK	154	BP	GO:0001894	tissue homeostasis	195	3	0.4	0.0074
MSK	155	BP	GO:0015748	organophosphate ester transport	100	3	0.25	0.00185
MSK	155	BP	GO:0000184	nuclear-transcribed mRNA catabolic process, nonsense-mediated decay	108	3	0.27	0.00230
MSK	155	BP	GO:0010639	negative regulation of organelle organization	295	4	0.72	0.00561
MSK	156	BP	GO:0009887	animal organ morphogenesis	787	7	2.17	0.00510
MSK	156	BP	GO:0010506	regulation of autophagy	294	4	0.81	0.00846
MSK	157	BP	GO:0006936	muscle contraction	287	3	0.2	0.0008
MSK	158	BP	GO:0046854	phosphatidylinositol phosphorylation	53	5	0.72	0.00074
MSK	158	BP	GO:0061436	establishment of skin barrier	18	3	0.24	0.00173
MSK	158	BP	GO:0072539	T-helper 17 cell differentiation	18	3	0.24	0.00173
MSK	158	BP	GO:0050832	defense response to fungus	21	3	0.29	0.00273
MSK	158	BP	GO:0048013	ephrin receptor signaling pathway	74	5	1	0.00330
MSK	158	BP	GO:0019433	triglyceride catabolic process	27	3	0.37	0.00566
MSK	158	BP	GO:0031348	negative regulation of defense response	164	7	2.23	0.00706
MSK	158	BP	GO:0002224	toll-like receptor signaling pathway	125	6	1.7	0.00714
MSK	158	BP	GO:0071621	granulocyte chemotaxis	92	5	1.25	0.00829
MSK	158	BP	GO:0042742	defense response to bacterium	172	7	2.34	0.00907
MSK	158	BP	GO:0030517	negative regulation of axon extension	32	3	0.43	0.00914
MSK	158	BP	GO:0014065	phosphatidylinositol 3-kinase signaling	133	6	1.81	0.00955
MSK	159	BP	GO:0090068	positive regulation of cell cycle process	237	6	1.24	0.00145
MSK	159	BP	GO:0032886	regulation of microtubule-based process	190	5	0.99	0.00310
MSK	159	BP	GO:0046425	regulation of receptor signaling pathway via JAK-STAT	57	3	0.3	0.00325
MSK	159	BP	GO:1901606	alpha-amino acid catabolic process	67	3	0.35	0.00512
MSK	159	BP	GO:0045786	negative regulation of cell cycle	516	8	2.69	0.00524
MSK	159	BP	GO:0046928	regulation of neurotransmitter secretion	69	3	0.36	0.00556
MSK	159	BP	GO:0045787	positive regulation of cell cycle	314	9	1.64	0.00614
MSK	159	BP	GO:1901216	positive regulation of neuron death	73	3	0.38	0.00651
MSK	159	BP	GO:0021987	cerebral cortex development	80	3	0.42	0.00838
MSK	159	BP	GO:0051640	organelle localization	568	8	2.96	0.00916
MSK	159	BP	GO:0009063	cellular amino acid catabolic process	85	3	0.44	0.00989
MSK	161	BP	GO:0006869	lipid transport	337	7	0.57	0.00041
MSK	161	BP	GO:0055085	transmembrane transport	1151	9	1.94	0.00099
MSK	162	BP	GO:0003338	metanephros morphogenesis	22	3	0.2	0.00103
MSK	162	BP	GO:0090162	establishment of epithelial cell polarity	27	3	0.25	0.00189
MSK	162	BP	GO:0009154	purine ribonucleotide catabolic process	28	3	0.26	0.00211
MSK	162	BP	GO:0007566	embryo implantation	35	3	0.32	0.00402
MSK	162	BP	GO:0072348	sulfur compound transport	42	3	0.39	0.00672
MSK	163	BP	GO:0042373	vitamin K metabolic process	7	3	0.11	0.00014
MSK	163	BP	GO:1901523	icosanoid catabolic process	7	3	0.11	0.00014
MSK	163	BP	GO:0042182	ketone catabolic process	11	3	0.18	0.00063
MSK	163	BP	GO:0072530	purine-containing compound transmembrane transport	12	3	0.19	0.00083
MSK	163	BP	GO:0031065	positive regulation of histone deacetylation	17	3	0.28	0.00240
MSK	163	BP	GO:0060396	growth hormone receptor signaling pathway	17	3	0.28	0.00240
MSK	163	BP	GO:0006367	transcription initiation from RNA polymerase II promoter	154	8	2.49	0.00358
MSK	163	BP	GO:0002825	regulation of T-helper 1 type immune response	20	3	0.32	0.00389
MSK	163	BP	GO:0032543	mitochondrial translation	133	7	2.15	0.00588
MSK	163	BP	GO:0006415	translational termination	104	6	1.68	0.00683
MSK	163	BP	GO:0001824	blastocyst development	77	5	1.25	0.00816
MSK	164	BP	GO:0034122	negative regulation of toll-like receptor signaling pathway	32	3	0.33	0.00424
MSK	164	BP	GO:0000398	mRNA splicing, via spliceosome	309	9	3.18	0.00461
MSK	164	BP	GO:0051646	mitochondrion localization	41	3	0.42	0.00851
MSK	164	BP	GO:0051716	cellular response to stimulus	5512	74	56.66	0.00920
MSK	164	BP	GO:0050684	regulation of mRNA processing	125	5	1.28	0.00935
MSK	165	BP	GO:0090630	activation of GTPase activity	95	3	0.23	0.00160
MSK	165	BP	GO:0061025	membrane fusion	143	3	0.35	0.00508
MSK	165	BP	GO:0120032	regulation of plasma membrane bounded cell projection assembly	156	3	0.38	0.00647
MSK	165	BP	GO:0032880	regulation of protein localization	734	6	1.8	0.00805
MSK	167	BP	GO:0006611	protein export from nucleus	166	5	0.97	0.0028
MSK	167	BP	GO:0006687	glycosphingolipid metabolic process	55	3	0.32	0.0040
MSK	167	BP	GO:0035195	gene silencing by miRNA	128	4	0.75	0.0066
MSK	167	BP	GO:0006635	fatty acid beta-oxidation	67	3	0.39	0.0070
MSK	168	BP	GO:0002430	complement receptor mediated signaling pathway	10	3	0.17	0.00054
MSK	168	BP	GO:0031453	positive regulation of heterochromatin assembly	13	3	0.22	0.00124
MSK	168	BP	GO:0045671	negative regulation of osteoclast differentiation	24	3	0.41	0.00767
MSK	168	BP	GO:0032651	regulation of interleukin-1 beta production	72	5	1.23	0.00774
MSK	168	BP	GO:0051926	negative regulation of calcium ion transport	46	4	0.79	0.00776
MSK	168	BP	GO:0032692	negative regulation of interleukin-1 production	25	3	0.43	0.00861
MSK	168	BP	GO:1902186	regulation of viral release from host cell	26	3	0.44	0.00961
MSK	169	BP	GO:1902905	positive regulation of supramolecular fiber organization	177	4	0.62	0.00344
MSK	169	BP	GO:0031334	positive regulation of protein-containing complex assembly	209	6	0.74	0.00419
MSK	169	BP	GO:0051495	positive regulation of cytoskeleton organization	191	4	0.67	0.00451
MSK	169	BP	GO:0032273	positive regulation of protein polymerization	111	3	0.39	0.00699
MSK	170	BP	GO:1901575	organic substance catabolic process	1853	45	26.58	0.00079
MSK	170	BP	GO:1903077	negative regulation of protein localization to plasma membrane	19	3	0.27	0.00238
MSK	170	BP	GO:0006476	protein deacetylation	77	5	1.1	0.00494
MSK	170	BP	GO:0030534	adult behavior	85	5	1.22	0.00749
MSK	170	BP	GO:0030204	chondroitin sulfate metabolic process	30	3	0.43	0.00887
MSK	170	BP	GO:0001738	morphogenesis of a polarized epithelium	126	6	1.81	0.00958
MSK	170	BP	GO:1904894	positive regulation of receptor signaling pathway via STAT	31	3	0.44	0.00972
MSK	170	BP	GO:0043928	exonucleolytic catabolism of deadenylated mRNA	31	3	0.44	0.00972
MSK	171	BP	GO:0035050	embryonic heart tube development	57	4	0.35	0.00043
MSK	171	BP	GO:0007368	determination of left/right symmetry	83	4	0.52	0.00175
MSK	171	BP	GO:0003151	outflow tract morphogenesis	57	3	0.35	0.00531
MSK	171	BP	GO:0030324	lung development	131	4	0.81	0.00893
MSK	172	BP	GO:0060541	respiratory system development	149	3	0.37	0.00569
MSK	173	BP	GO:0033059	cellular pigmentation	47	4	0.56	0.0023
MSK	173	BP	GO:0009954	proximal/distal pattern formation	28	3	0.33	0.0043
MSK	173	BP	GO:0032924	activin receptor signaling pathway	29	3	0.34	0.0048
MSK	173	BP	GO:0043523	regulation of neuron apoptotic process	149	6	1.77	0.0087
MSK	173	BP	GO:0045104	intermediate filament cytoskeleton organization	36	3	0.43	0.0088
MSK	174	BP	GO:0030323	respiratory tube development	135	3	0.41	0.00811
MSK	174	BP	GO:2000058	regulation of ubiquitin-dependent protein catabolic process	141	3	0.43	0.00914
MSK	175	BP	GO:0033363	secretory granule organization	26	3	0.12	0.00025
MSK	175	BP	GO:0030198	extracellular matrix organization	329	6	1.56	0.00463
MSK	175	BP	GO:0097006	regulation of plasma lipoprotein particle levels	75	3	0.36	0.00542
MSK	175	BP	GO:0051216	cartilage development	151	4	0.72	0.00573
MSK	176	BP	GO:0000187	activation of MAPK activity	126	3	0.37	0.00581
MSK	179	BP	GO:0070830	bicellular tight junction assembly	55	3	0.25	0.00205
MSK	179	BP	GO:0006826	iron ion transport	61	3	0.28	0.00276
MSK	179	BP	GO:0051092	positive regulation of NF-kappaB transcription factor activity	143	4	0.66	0.00421
MSK	179	BP	GO:1901888	regulation of cell junction assembly	145	4	0.67	0.00442
MSK	179	BP	GO:0042098	T cell proliferation	153	4	0.7	0.00534
MSK	179	BP	GO:0031503	protein-containing complex localization	249	5	1.15	0.00568
MSK	179	BP	GO:0007169	transmembrane receptor protein tyrosine kinase signaling pathway	606	8	2.79	0.00631
MSK	179	BP	GO:0034766	negative regulation of ion transmembrane transport	90	3	0.41	0.00820
MSK	179	BP	GO:0007044	cell-substrate junction assembly	96	3	0.44	0.00978
MSK	181	BP	GO:0040029	regulation of gene expression, epigenetic	141	3	0.3	0.0033
MSK	182	BP	GO:0010595	positive regulation of endothelial cell migration	95	3	0.2	0.0011
MSK	182	BP	GO:0002064	epithelial cell development	158	3	0.34	0.0046
MSK	182	BP	GO:1901653	cellular response to peptide	322	4	0.69	0.0047
MSK	184	BP	GO:0006672	ceramide metabolic process	82	3	0.35	0.00523
MSK	184	BP	GO:0043524	negative regulation of neuron apoptotic process	100	3	0.43	0.00905
MSK	186	BP	GO:0030155	regulation of cell adhesion	580	5	0.89	0.00152
MSK	186	BP	GO:0071560	cellular response to transforming growth factor beta stimulus	203	3	0.31	0.00349
MSK	186	BP	GO:0090287	regulation of cellular response to growth factor stimulus	217	3	0.33	0.00421
MSK	186	BP	GO:0032496	response to lipopolysaccharide	250	3	0.38	0.00624
MSK	186	BP	GO:0044255	cellular lipid metabolic process	862	5	1.32	0.00841
MSK	187	BP	GO:0090305	nucleic acid phosphodiester bond hydrolysis	258	3	0.42	0.0078
MSK	188	BP	GO:0030574	collagen catabolic process	37	3	0.11	0.00019
MSK	188	BP	GO:1902882	regulation of response to oxidative stress	71	3	0.22	0.00132
MSK	188	BP	GO:0001667	ameboidal-type cell migration	339	5	1.04	0.00360
MSK	189	BP	GO:0010043	response to zinc ion	44	3	0.18	0.00075
MSK	189	BP	GO:0016052	carbohydrate catabolic process	160	4	0.65	0.00401
MSK	189	BP	GO:0009062	fatty acid catabolic process	94	3	0.38	0.00656
MSK	190	BP	GO:0006367	transcription initiation from RNA polymerase II promoter	154	4	0.51	0.00162
MSK	190	BP	GO:0016071	mRNA metabolic process	734	8	2.42	0.00244
MSK	190	BP	GO:0048638	regulation of developmental growth	236	6	0.78	0.00477
MSK	190	BP	GO:0010212	response to ionizing radiation	129	3	0.43	0.00876
MSK	191	BP	GO:0019731	antibacterial humoral response	41	4	0.27	0.00016
MSK	191	BP	GO:0031396	regulation of protein ubiquitination	177	6	1.18	0.00117
MSK	191	BP	GO:0008593	regulation of Notch signaling pathway	88	4	0.59	0.00282
MSK	191	BP	GO:0032648	regulation of interferon-beta production	43	3	0.29	0.00292
MSK	191	BP	GO:0051353	positive regulation of oxidoreductase activity	44	3	0.29	0.00312
MSK	191	BP	GO:0001895	retina homeostasis	52	3	0.35	0.00501
MSK	191	BP	GO:0046328	regulation of JNK cascade	109	4	0.73	0.00605
MSK	192	BP	GO:0021782	glial cell development	93	5	0.8	0.0012
MSK	192	BP	GO:0032673	regulation of interleukin-4 production	26	3	0.22	0.0014
MSK	192	BP	GO:0050909	sensory perception of taste	26	3	0.22	0.0014
MSK	192	BP	GO:1901532	regulation of hematopoietic progenitor cell differentiation	77	4	0.66	0.0043
MSK	192	BP	GO:0045665	negative regulation of neuron differentiation	42	3	0.36	0.0056
MSK	192	BP	GO:0032613	interleukin-10 production	43	3	0.37	0.0059
MSK	192	BP	GO:0002720	positive regulation of cytokine production involved in immune response	45	3	0.39	0.0067
MSK	193	BP	GO:0010951	negative regulation of endopeptidase activity	146	3	0.37	0.0059
MSK	193	BP	GO:0002573	myeloid leukocyte differentiation	165	3	0.42	0.0082
MSK	195	BP	GO:0090090	negative regulation of canonical Wnt signaling pathway	149	3	0.37	0.00569
MSK	195	BP	GO:0140053	mitochondrial gene expression	162	3	0.4	0.00717
MSK	195	BP	GO:0000165	MAPK cascade	720	6	1.77	0.00734
MSK	195	BP	GO:0071897	DNA biosynthetic process	171	3	0.42	0.00832
MSK	196	BP	GO:0070212	protein poly-ADP-ribosylation	8	3	0.12	0.00016
MSK	196	BP	GO:0001580	detection of chemical stimulus involved in sensory perception of bitter taste	11	3	0.16	0.00045
MSK	196	BP	GO:0042531	positive regulation of tyrosine phosphorylation of STAT protein	47	5	0.68	0.00056
MSK	196	BP	GO:0002474	antigen processing and presentation of peptide antigen via MHC class I	87	6	1.25	0.00159
MSK	196	BP	GO:0010667	negative regulation of cardiac muscle cell apoptotic process	17	3	0.25	0.00173
MSK	196	BP	GO:0097194	execution phase of apoptosis	71	5	1.02	0.00357
MSK	196	BP	GO:0019883	antigen processing and presentation of endogenous antigen	22	3	0.32	0.00371
MSK	196	BP	GO:0043171	peptide catabolic process	24	3	0.35	0.00478
MSK	196	BP	GO:0006303	double-strand break repair via nonhomologous end joining	77	5	1.11	0.00505
MSK	196	BP	GO:0048844	artery morphogenesis	52	4	0.75	0.00661
MSK	196	BP	GO:1902742	apoptotic process involved in development	27	3	0.39	0.00669
MSK	196	BP	GO:0044272	sulfur compound biosynthetic process	156	7	2.25	0.00746
MSK	196	BP	GO:0007586	digestion	88	5	1.27	0.00883
MSK	196	BP	GO:0000038	very long-chain fatty acid metabolic process	30	3	0.43	0.00900
MSK	196	BP	GO:0050688	regulation of defense response to virus	57	4	0.82	0.00913
MSK	197	BP	GO:0018215	protein phosphopantetheinylation	250	3	0.42	0.0082
MSK	198	BP	GO:0018215	protein phosphopantetheinylation	250	3	0.44	0.00929
MSK	199	BP	GO:0009636	response to toxic substance	191	4	0.44	0.00091
MSK	199	BP	GO:0030833	regulation of actin filament polymerization	140	3	0.32	0.00398
MSK	199	BP	GO:0009719	response to endogenous stimulus	1288	8	2.96	0.00718
MSK	199	BP	GO:0001568	blood vessel development	554	5	1.27	0.00804
MSK	199	BP	GO:0007409	axonogenesis	353	4	0.81	0.00830
MSK	200	BP	GO:0070997	neuron death	273	4	0.67	0.0043
MSK	201	BP	GO:0001843	neural tube closure	71	3	0.11	0.00017
MSK	201	BP	GO:0033674	positive regulation of kinase activity	505	4	0.77	0.00658
MSK	202	BP	GO:0042391	regulation of membrane potential	303	5	1	0.00306
MSK	202	BP	GO:0070972	protein localization to endoplasmic reticulum	134	3	0.44	0.00971
MSK	203	BP	GO:0038095	Fc-epsilon receptor signaling pathway	118	6	0.92	0.00032
MSK	203	BP	GO:2000114	regulation of establishment of cell polarity	21	3	0.16	0.00056
MSK	203	BP	GO:0002377	immunoglobulin production	94	5	0.74	0.00084
MSK	203	BP	GO:0050900	leukocyte migration	371	9	2.9	0.00248
MSK	203	BP	GO:0007548	sex differentiation	190	6	1.49	0.00375
MSK	203	BP	GO:0070228	regulation of lymphocyte apoptotic process	42	3	0.33	0.00428
MSK	203	BP	GO:0002260	lymphocyte homeostasis	45	3	0.35	0.00520
MSK	203	BP	GO:0043551	regulation of phosphatidylinositol 3-kinase activity	49	3	0.38	0.00660
MSK	203	BP	GO:0030837	negative regulation of actin filament polymerization	52	3	0.41	0.00779
MSK	204	BP	GO:0021543	pallium development	111	3	0.35	0.00506
MSK	205	BP	GO:0007596	blood coagulation	263	4	0.61	0.0029
MSK	205	BP	GO:0050866	negative regulation of cell activation	147	3	0.34	0.0046
MSK	206	BP	GO:0046854	phosphatidylinositol phosphorylation	53	4	0.37	0.00052
MSK	206	BP	GO:0048384	retinoic acid receptor signaling pathway	29	3	0.2	0.00109
MSK	206	BP	GO:0048538	thymus development	38	3	0.27	0.00240
MSK	206	BP	GO:0060324	face development	38	3	0.27	0.00240
MSK	206	BP	GO:0044344	cellular response to fibroblast growth factor stimulus	107	4	0.76	0.00690
MSK	206	BP	GO:0003151	outflow tract morphogenesis	57	3	0.4	0.00756
MSK	206	BP	GO:1905039	carboxylic acid transmembrane transport	110	4	0.78	0.00759
MSK	207	BP	GO:0006910	phagocytosis, recognition	38	3	0.11	0.00019
MSK	207	BP	GO:0006911	phagocytosis, engulfment	59	3	0.18	0.00072
MSK	207	BP	GO:0050853	B cell receptor signaling pathway	61	3	0.18	0.00079
MSK	207	BP	GO:0006749	glutathione metabolic process	45	4	0.13	0.00347
MSK	208	BP	GO:0045087	innate immune response	678	3	0.42	0.0064
MSK	209	BP	GO:0038180	nerve growth factor signaling pathway	12	3	0.1	0.00011
MSK	209	BP	GO:0008016	regulation of heart contraction	187	8	1.51	0.00222
MSK	209	BP	GO:0072577	endothelial cell apoptotic process	46	3	0.37	0.00600
MSK	209	BP	GO:2000027	regulation of animal organ morphogenesis	147	5	1.18	0.00667
MSK	209	BP	GO:0035637	multicellular organismal signaling	147	5	1.18	0.00667
MSK	209	BP	GO:0046324	regulation of glucose import	49	3	0.39	0.00715
MSK	209	BP	GO:0007264	small GTPase mediated signal transduction	437	9	3.52	0.00865
MSK	209	BP	GO:0045861	negative regulation of proteolysis	221	6	1.78	0.00888
MSK	211	BP	GO:0051100	negative regulation of binding	133	4	0.44	0.00094
MSK	211	BP	GO:1990830	cellular response to leukemia inhibitory factor	65	3	0.21	0.00127
MSK	211	BP	GO:0000278	mitotic cell cycle	859	8	2.83	0.00634
MSK	212	BP	GO:0044092	negative regulation of molecular function	879	5	0.94	0.0017
MSK	212	BP	GO:0016567	protein ubiquitination	742	6	0.8	0.0022
MSK	212	BP	GO:0007600	sensory perception	331	3	0.36	0.0048
MSK	212	BP	GO:0030163	protein catabolic process	809	4	0.87	0.0089
MSK	213	BP	GO:0006637	acyl-CoA metabolic process	85	3	0.27	0.00256
MSK	213	BP	GO:0001676	long-chain fatty acid metabolic process	91	3	0.29	0.00310
MSK	213	BP	GO:0051604	protein maturation	241	4	0.78	0.00735
MSK	213	BP	GO:0006633	fatty acid biosynthetic process	129	3	0.42	0.00820
MSK	215	BP	GO:0007030	Golgi organization	132	3	0.31	0.00371
MSK	215	BP	GO:1901136	carbohydrate derivative catabolic process	160	3	0.38	0.00634
MSK	215	BP	GO:0048588	developmental cell growth	166	3	0.39	0.00702
MSK	215	BP	GO:0006887	exocytosis	749	6	1.78	0.00755
MSK	215	BP	GO:0060560	developmental growth involved in morphogenesis	174	3	0.41	0.00798
MSK	215	BP	GO:0002274	myeloid leukocyte activation	557	5	1.32	0.00946
MSK	218	BP	GO:0042759	long-chain fatty acid biosynthetic process	24	3	0.09	0.00011
MSK	219	BP	GO:0055007	cardiac muscle cell differentiation	83	3	0.36	0.00569
MSK	219	BP	GO:0035335	peptidyl-tyrosine dephosphorylation	88	3	0.38	0.00669
MSK	221	BP	GO:0010212	response to ionizing radiation	129	5	0.54	0.00021
MSK	221	BP	GO:0031345	negative regulation of cell projection organization	142	5	0.6	0.00032
MSK	221	BP	GO:0031398	positive regulation of protein ubiquitination	100	4	0.42	0.00082
MSK	221	BP	GO:0022617	extracellular matrix disassembly	65	3	0.27	0.00258
MSK	221	BP	GO:0120035	regulation of plasma membrane bounded cell projection organization	493	7	2.08	0.00447
MSK	221	BP	GO:0060560	developmental growth involved in morphogenesis	174	4	0.73	0.00616
MSK	221	BP	GO:0050768	negative regulation of neurogenesis	92	3	0.39	0.00685
MSK	221	BP	GO:0007017	microtubule-based process	677	8	2.86	0.00711
MSK	221	BP	GO:0007338	single fertilization	102	3	0.43	0.00909
MSK	222	BP	GO:0007389	pattern specification process	306	4	0.73	0.0057
MSK	222	BP	GO:0042176	regulation of protein catabolic process	320	4	0.76	0.0066
MSK	223	BP	GO:0043687	post-translational protein modification	312	3	0.45	0.0099
MSK	224	BP	GO:0043922	negative regulation by host of viral transcription	12	3	0.12	0.00020
MSK	224	BP	GO:0048246	macrophage chemotaxis	34	4	0.34	0.00036
MSK	224	BP	GO:0140131	positive regulation of lymphocyte chemotaxis	15	3	0.15	0.00041
MSK	224	BP	GO:2000104	negative regulation of DNA-dependent DNA replication	16	3	0.16	0.00050
MSK	224	BP	GO:0050918	positive chemotaxis	47	4	0.47	0.00124
MSK	224	BP	GO:0070229	negative regulation of lymphocyte apoptotic process	27	3	0.27	0.00243
MSK	224	BP	GO:0060260	regulation of transcription initiation from RNA polymerase II promoter	28	3	0.28	0.00270
MSK	224	BP	GO:0060632	regulation of microtubule-based movement	32	3	0.32	0.00398
MSK	224	BP	GO:0071219	cellular response to molecule of bacterial origin	156	6	1.57	0.00489
MSK	224	BP	GO:1905521	regulation of macrophage migration	35	3	0.35	0.00513
MSK	224	BP	GO:0006402	mRNA catabolic process	326	9	3.28	0.00562
MSK	224	BP	GO:0007528	neuromuscular junction development	38	3	0.38	0.00647
MSK	224	BP	GO:0070316	regulation of G0 to G1 transition	39	3	0.39	0.00696
MSK	224	BP	GO:0071622	regulation of granulocyte chemotaxis	40	3	0.4	0.00747
MSK	224	BP	GO:0051646	mitochondrion localization	41	3	0.41	0.00800
MSK	224	BP	GO:0120178	steroid hormone biosynthetic process	43	3	0.43	0.00913
MSK	224	BP	GO:0010972	negative regulation of G2/M transition of mitotic cell cycle	83	4	0.83	0.00971
MSK	225	BP	GO:0030198	extracellular matrix organization	329	6	0.93	0.00030
MSK	225	BP	GO:0070126	mitochondrial translational termination	89	3	0.25	0.00202
MSK	225	BP	GO:1990542	mitochondrial transmembrane transport	94	3	0.27	0.00236
MSK	225	BP	GO:0001659	temperature homeostasis	141	3	0.4	0.00736
MSK	227	BP	GO:0007585	respiratory gaseous exchange by respiratory system	51	4	0.34	0.00038
MSK	227	BP	GO:0001941	postsynaptic membrane organization	29	3	0.2	0.00096
MSK	227	BP	GO:0048145	regulation of fibroblast proliferation	65	4	0.44	0.00096
MSK	227	BP	GO:0090199	regulation of release of cytochrome c from mitochondria	37	3	0.25	0.00196
MSK	227	BP	GO:0032506	cytokinetic process	38	3	0.26	0.00211
MSK	227	BP	GO:0033209	tumor necrosis factor-mediated signaling pathway	142	5	0.96	0.00271
MSK	227	BP	GO:0051972	regulation of telomerase activity	43	3	0.29	0.00302
MSK	227	BP	GO:0048488	synaptic vesicle endocytosis	48	3	0.32	0.00413
MSK	227	BP	GO:1902305	regulation of sodium ion transmembrane transport	54	3	0.36	0.00575
MSK	227	BP	GO:1902686	mitochondrial outer membrane permeabilization involved in programmed cell death	58	3	0.39	0.00702
MSK	227	BP	GO:1901379	regulation of potassium ion transmembrane transport	59	3	0.4	0.00736
MSK	227	BP	GO:0007004	telomere maintenance via telomerase	62	3	0.42	0.00844
MSK	227	BP	GO:0032412	regulation of ion transmembrane transporter activity	189	7	1.28	0.00905
MSK	227	BP	GO:2001257	regulation of cation channel activity	123	4	0.83	0.00957
MSK	233	BP	GO:0006334	nucleosome assembly	80	3	0.17	0.00065
MSK	233	BP	GO:0006310	DNA recombination	233	4	0.5	0.00145
MSK	233	BP	GO:0006414	translational elongation	129	3	0.28	0.00259
MSK	233	BP	GO:0006281	DNA repair	483	5	1.04	0.00332
MSK	234	BP	GO:0007411	axon guidance	208	3	0.41	0.0079
MSK	235	BP	GO:0051301	cell division	497	3	0.42	0.0072
MSK	236	BP	GO:0044060	regulation of endocrine process	26	3	0.13	0.00026
MSK	236	BP	GO:0098773	skin epidermis development	64	3	0.31	0.00363
MSK	236	BP	GO:0006575	cellular modified amino acid metabolic process	152	6	0.73	0.00375
MSK	236	BP	GO:0002244	hematopoietic progenitor cell differentiation	134	4	0.65	0.00398
MSK	237	BP	GO:0046597	negative regulation of viral entry into host cell	15	3	0.11	0.00016
MSK	237	BP	GO:0035455	response to interferon-alpha	19	3	0.14	0.00032
MSK	237	BP	GO:0035456	response to interferon-beta	26	3	0.19	0.00084
MSK	237	BP	GO:0034341	response to interferon-gamma	160	6	1.15	0.00104
MSK	237	BP	GO:0006471	protein ADP-ribosylation	33	3	0.24	0.00169
MSK	237	BP	GO:0060337	type I interferon signaling pathway	76	4	0.55	0.00219
MSK	237	BP	GO:0002223	stimulatory C-type lectin receptor signaling pathway	87	4	0.63	0.00358
MSK	237	BP	GO:2000378	negative regulation of reactive oxygen species metabolic process	46	3	0.33	0.00440
MSK	237	BP	GO:0140115	export across plasma membrane	47	3	0.34	0.00468
MSK	237	BP	GO:0045071	negative regulation of viral genome replication	47	3	0.34	0.00468
MSK	237	BP	GO:0007605	sensory perception of sound	97	4	0.7	0.00527
MSK	237	BP	GO:0046596	regulation of viral entry into host cell	32	5	0.23	0.00614
MSK	237	BP	GO:0002532	production of molecular mediator involved in inflammatory response	57	3	0.41	0.00802
MSK	237	BP	GO:0033238	regulation of cellular amine metabolic process	59	3	0.43	0.00882
MSK	237	BP	GO:0002793	positive regulation of peptide secretion	116	4	0.84	0.00982
MSK	239	BP	GO:0007020	microtubule nucleation	29	3	0.19	0.00093
MSK	239	BP	GO:0006006	glucose metabolic process	176	6	1.17	0.00114
MSK	239	BP	GO:0071539	protein localization to centrosome	32	3	0.21	0.00124
MSK	239	BP	GO:0042058	regulation of epidermal growth factor receptor signaling pathway	78	4	0.52	0.00181
MSK	239	BP	GO:1905515	non-motile cilium assembly	48	3	0.32	0.00400
MSK	239	BP	GO:0042594	response to starvation	166	5	1.11	0.00503
MSK	239	BP	GO:0007043	cell-cell junction assembly	106	4	0.71	0.00548
MSK	239	BP	GO:0046425	regulation of receptor signaling pathway via JAK-STAT	57	3	0.38	0.00648
MSK	239	BP	GO:0010810	regulation of cell-substrate adhesion	183	5	1.22	0.00754
MSK	239	BP	GO:0051298	centrosome duplication	64	3	0.43	0.00892
MSK	240	BP	GO:0031532	actin cytoskeleton reorganization	90	4	0.51	0.0017
MSK	240	BP	GO:0090596	sensory organ morphogenesis	174	5	0.99	0.0031
MSK	240	BP	GO:0030865	cortical cytoskeleton organization	55	3	0.31	0.0037
MSK	240	BP	GO:0070830	bicellular tight junction assembly	55	3	0.31	0.0037
MSK	240	BP	GO:0071277	cellular response to calcium ion	59	3	0.33	0.0045
MSK	240	BP	GO:0051781	positive regulation of cell division	60	3	0.34	0.0048
MSK	240	BP	GO:0007015	actin filament organization	370	7	2.1	0.0049
MSK	240	BP	GO:0010469	regulation of signaling receptor activity	126	4	0.72	0.0057
MSK	240	BP	GO:0010921	regulation of phosphatase activity	144	4	0.82	0.0090
MSK	241	BP	GO:0043524	negative regulation of neuron apoptotic process	100	3	0.33	0.00433
MSK	241	BP	GO:0044106	cellular amine metabolic process	112	3	0.37	0.00594
MSK	241	BP	GO:0006839	mitochondrial transport	247	4	0.81	0.00870
MSK	243	BP	GO:0007156	homophilic cell adhesion via plasma membrane adhesion molecules	114	40	0.88	< 1e-30
MSK	244	BP	GO:0000462	maturation of SSU-rRNA from tricistronic rRNA transcript (SSU-rRNA, 5.8S rRNA, LSU-rRNA)	36	3	0.15	0.00048
MSK	244	BP	GO:0061844	antimicrobial humoral immune response mediated by antimicrobial peptide	44	3	0.19	0.00088
MSK	244	BP	GO:0035821	modulation of process of other organism	100	4	0.43	0.00088
MSK	244	BP	GO:1901264	carbohydrate derivative transport	63	3	0.27	0.00248
MSK	244	BP	GO:0009615	response to virus	276	5	1.19	0.00650
MSK	244	BP	GO:0015748	organophosphate ester transport	100	3	0.43	0.00905
MSK	247	BP	GO:0030148	sphingolipid biosynthetic process	95	3	0.26	0.0022
MSK	247	BP	GO:0071222	cellular response to lipopolysaccharide	147	3	0.41	0.0076
MSK	249	BP	GO:0042572	retinol metabolic process	35	3	0.13	0.00030
MSK	249	BP	GO:0048704	embryonic skeletal system morphogenesis	73	3	0.27	0.00258
MSK	249	BP	GO:0045597	positive regulation of cell differentiation	649	8	2.44	0.00267
MSK	249	BP	GO:0019319	hexose biosynthetic process	74	3	0.28	0.00268
MSK	249	BP	GO:0006006	glucose metabolic process	176	4	0.66	0.00424
MSK	249	BP	GO:0006091	generation of precursor metabolites and energy	441	6	1.66	0.00591
MSK	249	BP	GO:2000241	regulation of reproductive process	103	3	0.39	0.00678
MSK	249	BP	GO:0009179	purine ribonucleoside diphosphate metabolic process	114	3	0.43	0.00896
MSK	249	BP	GO:0048469	cell maturation	118	3	0.44	0.00984
MSK	250	BP	GO:0002274	myeloid leukocyte activation	557	5	1.24	0.0071
MSK	250	BP	GO:1903039	positive regulation of leukocyte cell-cell adhesion	190	3	0.42	0.0084
MSK	251	BP	GO:0010883	regulation of lipid storage	50	3	0.12	0.00022
MSK	253	BP	GO:0016482	cytosolic transport	154	3	0.34	0.0047
MSK	253	BP	GO:0048588	developmental cell growth	166	3	0.37	0.0058
MSK	253	BP	GO:0015031	protein transport	1617	9	3.6	0.0067
MSK	253	BP	GO:0009266	response to temperature stimulus	186	3	0.41	0.0080
MSK	253	BP	GO:0006928	movement of cell or subcellular component	1667	9	3.71	0.0082
MSK	255	BP	GO:0032570	response to progesterone	36	3	0.19	0.00089
MSK	255	BP	GO:1990830	cellular response to leukemia inhibitory factor	65	3	0.34	0.00490
MSK	255	BP	GO:0070268	cornification	66	3	0.35	0.00512
MSK	256	BP	GO:0007080	mitotic metaphase plate congression	49	3	0.11	0.00019
MSK	256	BP	GO:0006997	nucleus organization	108	3	0.25	0.00191
MSK	256	BP	GO:0016311	dephosphorylation	419	5	0.96	0.00246
MSK	256	BP	GO:1905952	regulation of lipid localization	138	3	0.32	0.00382
MSK	256	BP	GO:0051298	centrosome duplication	64	4	0.15	0.00436
MSK	256	BP	GO:0010389	regulation of G2/M transition of mitotic cell cycle	172	3	0.4	0.00705
MSK	256	BP	GO:0006869	lipid transport	337	4	0.78	0.00707
MSK	256	BP	GO:0080135	regulation of cellular response to stress	581	5	1.34	0.00977
MSK	257	BP	GO:0035458	cellular response to interferon-beta	17	3	0.1	0.00014
MSK	257	BP	GO:0050777	negative regulation of immune response	109	5	0.66	0.00051
MSK	257	BP	GO:0002286	T cell activation involved in immune response	72	4	0.44	0.00094
MSK	257	BP	GO:0038094	Fc-gamma receptor signaling pathway	92	4	0.56	0.00233
MSK	257	BP	GO:0002431	Fc receptor mediated stimulatory signaling pathway	95	4	0.58	0.00262
MSK	257	BP	GO:0032731	positive regulation of interleukin-1 beta production	46	3	0.28	0.00270
MSK	257	BP	GO:1903779	regulation of cardiac conduction	51	3	0.31	0.00362
MSK	257	BP	GO:0050766	positive regulation of phagocytosis	52	3	0.32	0.00382
MSK	257	BP	GO:0001910	regulation of leukocyte mediated cytotoxicity	57	3	0.35	0.00495
MSK	257	BP	GO:0002218	activation of innate immune response	114	4	0.69	0.00504
MSK	257	BP	GO:0032677	regulation of interleukin-8 production	62	3	0.38	0.00627
MSK	257	BP	GO:0002449	lymphocyte mediated immunity	220	7	1.33	0.00632
MSK	257	BP	GO:0071805	potassium ion transmembrane transport	130	4	0.79	0.00797
MSK	257	BP	GO:0046330	positive regulation of JNK cascade	69	3	0.42	0.00842
MSK	257	BP	GO:1901019	regulation of calcium ion transmembrane transporter activity	71	3	0.43	0.00911
MSK	258	BP	GO:0006805	xenobiotic metabolic process	80	3	0.19	0.00088
MSK	258	BP	GO:0048193	Golgi vesicle transport	332	4	0.79	0.00755
MSK	259	BP	GO:0046718	viral entry into host cell	117	4	0.4	0.00069
MSK	259	BP	GO:1903008	organelle disassembly	98	3	0.34	0.00465
MSK	259	BP	GO:0042129	regulation of T cell proliferation	128	3	0.44	0.00972
TNV	2	BP	GO:0035278	miRNA mediated inhibition of translation	17	3	0.15	0.00044
TNV	2	BP	GO:0007223	Wnt signaling pathway, calcium modulating pathway	36	3	0.32	0.00412
TNV	2	BP	GO:0060294	cilium movement involved in cell motility	85	4	0.77	0.00728
TNV	3	BP	GO:0031667	response to nutrient levels	381	3	0.42	0.0079
TNV	5	BP	GO:0006470	protein dephosphorylation	291	4	0.85	0.00996
TNV	6	BP	GO:0017144	drug metabolic process	34	3	0.12	0.00023
TNV	6	BP	GO:0006805	xenobiotic metabolic process	90	4	0.32	0.00028
TNV	6	BP	GO:0016339	calcium-dependent cell-cell adhesion via plasma membrane cell adhesion molecules	39	3	0.14	0.00035
TNV	6	BP	GO:0002548	monocyte chemotaxis	57	3	0.2	0.00107
TNV	6	BP	GO:0071621	granulocyte chemotaxis	109	3	0.39	0.00673
TNV	7	BP	GO:0071385	cellular response to glucocorticoid stimulus	45	3	0.2	0.00108
TNV	7	BP	GO:0007623	circadian rhythm	180	5	0.81	0.00129
TNV	7	BP	GO:0032507	maintenance of protein location in cell	60	3	0.27	0.00249
TNV	7	BP	GO:1902882	regulation of response to oxidative stress	72	3	0.32	0.00418
TNV	7	BP	GO:0001503	ossification	345	6	1.56	0.00453
TNV	7	BP	GO:0070301	cellular response to hydrogen peroxide	78	3	0.35	0.00523
TNV	7	BP	GO:0001667	ameboidal-type cell migration	368	6	1.66	0.00618
TNV	7	BP	GO:0032508	DNA duplex unwinding	98	3	0.44	0.00981
TNV	8	BP	GO:0006869	lipid transport	393	8	0.68	0.00078
TNV	8	BP	GO:0043488	regulation of mRNA stability	169	3	0.29	0.00301
TNV	8	BP	GO:0060047	heart contraction	229	3	0.4	0.00703
TNV	10	BP	GO:1904031	positive regulation of cyclin-dependent protein kinase activity	31	3	0.17	0.00066
TNV	10	BP	GO:0070125	mitochondrial translational elongation	85	4	0.47	0.00127
TNV	10	BP	GO:0070126	mitochondrial translational termination	86	4	0.48	0.00132
TNV	10	BP	GO:0009116	nucleoside metabolic process	92	4	0.51	0.00170
TNV	10	BP	GO:0030218	erythrocyte differentiation	105	4	0.58	0.00275
TNV	10	BP	GO:0001890	placenta development	114	4	0.63	0.00370
TNV	10	BP	GO:0048844	artery morphogenesis	58	3	0.32	0.00408
TNV	10	BP	GO:0007589	body fluid secretion	69	3	0.38	0.00663
TNV	10	BP	GO:0006352	DNA-templated transcription, initiation	216	5	1.2	0.00698
TNV	11	BP	GO:0048013	ephrin receptor signaling pathway	81	4	0.51	0.00164
TNV	11	BP	GO:0043200	response to amino acid	91	4	0.57	0.00251
TNV	11	BP	GO:0072665	protein localization to vacuole	62	3	0.39	0.00682
TNV	12	BP	GO:0090630	activation of GTPase activity	101	6	0.85	0.00021
TNV	12	BP	GO:0016482	cytosolic transport	156	7	1.32	0.00036
TNV	12	BP	GO:0060079	excitatory postsynaptic potential	78	5	0.66	0.00052
TNV	12	BP	GO:0048025	negative regulation of mRNA splicing, via spliceosome	19	3	0.16	0.00052
TNV	12	BP	GO:0033198	response to ATP	26	3	0.22	0.00133
TNV	12	BP	GO:0031167	rRNA methylation	27	3	0.23	0.00149
TNV	12	BP	GO:1903035	negative regulation of response to wounding	76	4	0.64	0.00392
TNV	12	BP	GO:0043281	regulation of cysteine-type endopeptidase activity involved in apoptotic process	177	6	1.5	0.00393
TNV	12	BP	GO:0051924	regulation of calcium ion transport	204	6	1.73	0.00776
TNV	12	BP	GO:0008344	adult locomotory behavior	50	3	0.42	0.00868
TNV	12	BP	GO:0009408	response to heat	151	5	1.28	0.00918
TNV	13	BP	GO:0032984	protein-containing complex disassembly	309	4	0.73	0.0058
TNV	15	BP	GO:0042471	ear morphogenesis	91	4	0.59	0.0028
TNV	15	BP	GO:0006473	protein acetylation	175	5	1.13	0.0055
TNV	15	BP	GO:0019751	polyol metabolic process	113	4	0.73	0.0061
TNV	15	BP	GO:0030031	cell projection assembly	541	9	3.49	0.0081
TNV	16	BP	GO:0043543	protein acylation	211	3	0.25	0.00181
TNV	17	BP	GO:0045071	negative regulation of viral genome replication	51	3	0.12	0.00021
TNV	17	BP	GO:0060333	interferon-gamma-mediated signaling pathway	84	3	0.19	0.00092
TNV	17	BP	GO:0042593	glucose homeostasis	195	4	0.45	0.00098
TNV	17	BP	GO:0000723	telomere maintenance	139	3	0.32	0.00387
TNV	17	BP	GO:0000187	activation of MAPK activity	140	3	0.32	0.00395
TNV	17	BP	GO:0006006	glucose metabolic process	184	3	0.42	0.00842
TNV	20	BP	GO:0010906	regulation of glucose metabolic process	105	4	0.64	0.0039
TNV	20	BP	GO:0035082	axoneme assembly	64	3	0.39	0.0070
TNV	20	BP	GO:0051298	centrosome duplication	66	3	0.4	0.0076
TNV	21	BP	GO:0009953	dorsal/ventral pattern formation	63	4	0.31	0.00026
TNV	21	BP	GO:0050909	sensory perception of taste	42	3	0.21	0.00114
TNV	21	BP	GO:0009855	determination of bilateral symmetry	104	4	0.51	0.00171
TNV	21	BP	GO:0031146	SCF-dependent proteasomal ubiquitin-dependent protein catabolic process	86	3	0.42	0.00875
TNV	22	BP	GO:0045910	negative regulation of DNA recombination	35	3	0.16	0.00049
TNV	22	BP	GO:0030261	chromosome condensation	37	3	0.16	0.00058
TNV	22	BP	GO:0060964	regulation of gene silencing by miRNA	95	4	0.42	0.00083
TNV	22	BP	GO:0032200	telomere organization	144	4	0.64	0.00381
TNV	22	BP	GO:0006355	regulation of transcription, DNA-templated	2879	30	12.78	0.00412
TNV	22	BP	GO:0002456	T cell mediated immunity	88	3	0.39	0.00700
TNV	22	BP	GO:0032609	interferon-gamma production	94	3	0.42	0.00839
TNV	23	BP	GO:0044091	membrane biogenesis	34	3	0.13	0.00029
TNV	23	BP	GO:0008652	cellular amino acid biosynthetic process	70	3	0.27	0.00240
TNV	23	BP	GO:0001959	regulation of cytokine-mediated signaling pathway	149	4	0.57	0.00248
TNV	23	BP	GO:2001243	negative regulation of intrinsic apoptotic signaling pathway	83	3	0.32	0.00389
TNV	23	BP	GO:0050728	negative regulation of inflammatory response	108	3	0.41	0.00809
TNV	23	BP	GO:0010811	positive regulation of cell-substrate adhesion	116	3	0.44	0.00983
TNV	24	BP	GO:0010508	positive regulation of autophagy	111	6	0.79	0.00013
TNV	24	BP	GO:0043123	positive regulation of I-kappaB kinase/NF-kappaB signaling	170	7	1.2	0.00020
TNV	24	BP	GO:0098869	cellular oxidant detoxification	85	4	0.6	0.00308
TNV	24	BP	GO:0000209	protein polyubiquitination	313	7	2.21	0.00677
TNV	25	BP	GO:0031667	response to nutrient levels	381	3	0.34	0.0043
TNV	26	BP	GO:0014068	positive regulation of phosphatidylinositol 3-kinase signaling	86	4	0.37	0.00051
TNV	26	BP	GO:0007596	blood coagulation	285	6	1.23	0.00138
TNV	26	BP	GO:0051235	maintenance of location	285	5	1.23	0.00753
TNV	27	BP	GO:0018149	peptide cross-linking	30	3	0.18	0.00077
TNV	27	BP	GO:0045666	positive regulation of neuron differentiation	74	4	0.45	0.00103
TNV	27	BP	GO:0034332	adherens junction organization	61	3	0.37	0.00594
TNV	27	BP	GO:0043550	regulation of lipid kinase activity	66	3	0.4	0.00739
TNV	28	BP	GO:0043604	amide biosynthetic process	738	5	1.02	0.0028
TNV	29	BP	GO:0042180	cellular ketone metabolic process	215	4	0.66	0.00409
TNV	29	BP	GO:0032870	cellular response to hormone stimulus	537	6	1.64	0.00550
TNV	29	BP	GO:1903322	positive regulation of protein modification by small protein conjugation or removal	124	3	0.38	0.00636
TNV	29	BP	GO:0009314	response to radiation	397	5	1.21	0.00694
TNV	29	BP	GO:0071356	cellular response to tumor necrosis factor	258	4	0.79	0.00776
TNV	29	BP	GO:0008285	negative regulation of cell population proliferation	585	6	1.79	0.00827
TNV	29	BP	GO:0018215	protein phosphopantetheinylation	274	4	0.84	0.00954
TNV	30	BP	GO:0035335	peptidyl-tyrosine dephosphorylation	91	7	1.23	0.00023
TNV	30	BP	GO:0048681	negative regulation of axon regeneration	13	3	0.18	0.00063
TNV	30	BP	GO:0051180	vitamin transport	33	4	0.45	0.00098
TNV	30	BP	GO:0031648	protein destabilization	44	4	0.6	0.00289
TNV	30	BP	GO:0031110	regulation of microtubule polymerization or depolymerization	75	5	1.01	0.00345
TNV	30	BP	GO:0090090	negative regulation of canonical Wnt signaling pathway	158	7	2.14	0.00571
TNV	30	BP	GO:0070633	transepithelial transport	28	3	0.38	0.00622
TNV	30	BP	GO:0048813	dendrite morphogenesis	122	6	1.65	0.00627
TNV	30	BP	GO:1903051	negative regulation of proteolysis involved in cellular protein catabolic process	56	4	0.76	0.00689
TNV	30	BP	GO:1900180	regulation of protein localization to nucleus	125	6	1.69	0.00704
TNV	30	BP	GO:0048644	muscle organ morphogenesis	60	4	0.81	0.00877
TNV	31	BP	GO:0045730	respiratory burst	32	3	0.13	0.00030
TNV	31	BP	GO:0075733	intracellular transport of virus	54	3	0.22	0.00139
TNV	31	BP	GO:0006801	superoxide metabolic process	57	3	0.23	0.00163
TNV	31	BP	GO:0006110	regulation of glycolytic process	73	3	0.3	0.00330
TNV	31	BP	GO:0016925	protein sumoylation	74	3	0.3	0.00343
TNV	32	BP	GO:0030282	bone mineralization	99	3	0.16	0.00050
TNV	32	BP	GO:0007254	JNK cascade	173	3	0.28	0.00252
TNV	33	BP	GO:0006352	DNA-templated transcription, initiation	216	3	0.4	0.00744
TNV	34	BP	GO:0097009	energy homeostasis	34	3	0.16	0.00054
TNV	34	BP	GO:0018208	peptidyl-proline modification	47	3	0.22	0.00140
TNV	34	BP	GO:0035914	skeletal muscle cell differentiation	52	3	0.25	0.00188
TNV	34	BP	GO:0009267	cellular response to starvation	144	4	0.68	0.00474
TNV	34	BP	GO:0050773	regulation of dendrite development	84	3	0.4	0.00728
TNV	34	BP	GO:0032006	regulation of TOR signaling	89	3	0.42	0.00854
TNV	35	BP	GO:0043149	stress fiber assembly	97	3	0.42	0.00838
TNV	35	BP	GO:0007586	digestion	99	3	0.43	0.00886
TNV	37	BP	GO:0010043	response to zinc ion	47	3	0.23	0.00165
TNV	37	BP	GO:0031122	cytoplasmic microtubule organization	62	3	0.31	0.00366
TNV	37	BP	GO:0048193	Golgi vesicle transport	348	6	1.74	0.00777
TNV	37	BP	GO:0051260	protein homooligomerization	159	4	0.79	0.00820
TNV	38	BP	GO:0007194	negative regulation of adenylate cyclase activity	16	3	0.12	0.00020
TNV	38	BP	GO:0030214	hyaluronan catabolic process	17	3	0.12	0.00024
TNV	38	BP	GO:0043931	ossification involved in bone maturation	17	3	0.12	0.00024
TNV	38	BP	GO:0033688	regulation of osteoblast proliferation	23	3	0.17	0.00061
TNV	38	BP	GO:0032958	inositol phosphate biosynthetic process	24	3	0.18	0.00070
TNV	38	BP	GO:0030308	negative regulation of cell growth	163	6	1.2	0.00128
TNV	38	BP	GO:0019722	calcium-mediated signaling	170	6	1.25	0.00159
TNV	38	BP	GO:0060326	cell chemotaxis	257	7	1.89	0.00287
TNV	38	BP	GO:0050919	negative chemotaxis	39	3	0.29	0.00291
TNV	38	BP	GO:0007204	positive regulation of cytosolic calcium ion concentration	259	7	1.9	0.00300
TNV	38	BP	GO:0046677	response to antibiotic	42	3	0.31	0.00360
TNV	38	BP	GO:0006418	tRNA aminoacylation for protein translation	43	3	0.32	0.00385
TNV	38	BP	GO:0006968	cellular defense response	46	3	0.34	0.00466
TNV	38	BP	GO:0001667	ameboidal-type cell migration	368	8	2.71	0.00574
TNV	38	BP	GO:0050829	defense response to Gram-negative bacterium	50	3	0.37	0.00589
TNV	38	BP	GO:0046854	phosphatidylinositol phosphorylation	54	3	0.4	0.00730
TNV	38	BP	GO:0050771	negative regulation of axonogenesis	59	3	0.43	0.00932
TNV	40	BP	GO:0002407	dendritic cell chemotaxis	23	3	0.17	0.00065
TNV	40	BP	GO:0051085	chaperone cofactor-dependent protein refolding	31	3	0.23	0.00158
TNV	40	BP	GO:0070897	transcription preinitiation complex assembly	33	3	0.25	0.00189
TNV	40	BP	GO:0006986	response to unfolded protein	174	6	1.3	0.00197
TNV	40	BP	GO:0048469	cell maturation	143	5	1.07	0.00441
TNV	40	BP	GO:0006754	ATP biosynthetic process	49	3	0.37	0.00587
TNV	40	BP	GO:0007283	spermatogenesis	386	8	2.89	0.00845
TNV	42	BP	GO:0044283	small molecule biosynthetic process	608	9	3.37	0.0064
TNV	43	BP	GO:0007186	G protein-coupled receptor signaling pathway	734	3	0.46	0.00876
TNV	44	BP	GO:1990830	cellular response to leukemia inhibitory factor	73	3	0.13	0.00030
TNV	44	BP	GO:0007409	axonogenesis	391	4	0.71	0.00496
TNV	44	BP	GO:0072593	reactive oxygen species metabolic process	234	3	0.42	0.00833
TNV	45	BP	GO:0044242	cellular lipid catabolic process	206	4	0.67	0.0045
TNV	46	BP	GO:0015698	inorganic anion transport	132	3	0.14	0.00031
TNV	46	BP	GO:0071347	cellular response to interleukin-1	162	3	0.17	0.00057
TNV	46	BP	GO:0071356	cellular response to tumor necrosis factor	258	3	0.27	0.00220
TNV	47	BP	GO:0002863	positive regulation of inflammatory response to antigenic stimulus	11	3	0.1	0.00012
TNV	47	BP	GO:0032729	positive regulation of interferon-gamma production	55	5	0.5	0.00014
TNV	47	BP	GO:2001198	regulation of dendritic cell differentiation	12	3	0.11	0.00016
TNV	47	BP	GO:0016045	detection of bacterium	13	3	0.12	0.00020
TNV	47	BP	GO:0045591	positive regulation of regulatory T cell differentiation	14	3	0.13	0.00025
TNV	47	BP	GO:0050830	defense response to Gram-positive bacterium	66	5	0.6	0.00034
TNV	47	BP	GO:0034116	positive regulation of heterotypic cell-cell adhesion	16	3	0.15	0.00039
TNV	47	BP	GO:0042026	protein refolding	22	3	0.2	0.00102
TNV	47	BP	GO:0045954	positive regulation of natural killer cell mediated cytotoxicity	22	3	0.2	0.00102
TNV	47	BP	GO:2001240	negative regulation of extrinsic apoptotic signaling pathway in absence of ligand	24	3	0.22	0.00132
TNV	47	BP	GO:0002455	humoral immune response mediated by circulating immunoglobulin	99	7	0.91	0.00152
TNV	47	BP	GO:0034620	cellular response to unfolded protein	139	6	1.27	0.00175
TNV	47	BP	GO:0051085	chaperone cofactor-dependent protein refolding	31	3	0.28	0.00280
TNV	47	BP	GO:0045087	innate immune response	776	31	7.1	0.00321
TNV	47	BP	GO:0032735	positive regulation of interleukin-12 production	35	3	0.32	0.00396
TNV	47	BP	GO:0070317	negative regulation of G0 to G1 transition	36	3	0.33	0.00430
TNV	47	BP	GO:0050821	protein stabilization	168	6	1.54	0.00448
TNV	47	BP	GO:0045953	negative regulation of natural killer cell mediated cytotoxicity	17	6	0.16	0.00487
TNV	47	BP	GO:1905897	regulation of response to endoplasmic reticulum stress	75	4	0.69	0.00494
TNV	47	BP	GO:0001774	microglial cell activation	40	3	0.37	0.00579
TNV	47	BP	GO:0050806	positive regulation of synaptic transmission	128	5	1.17	0.00643
TNV	47	BP	GO:0030449	regulation of complement activation	82	4	0.75	0.00677
TNV	47	BP	GO:0045639	positive regulation of myeloid cell differentiation	83	4	0.76	0.00707
TNV	47	BP	GO:0001913	T cell mediated cytotoxicity	40	9	0.37	0.00829
TNV	47	BP	GO:0002396	MHC protein complex assembly	7	5	0.06	0.00888
TNV	47	BP	GO:0033209	tumor necrosis factor-mediated signaling pathway	155	7	1.42	0.00983
TNV	48	BP	GO:2000379	positive regulation of reactive oxygen species metabolic process	89	4	0.53	0.00196
TNV	48	BP	GO:0009615	response to virus	299	7	1.78	0.00204
TNV	48	BP	GO:0019083	viral transcription	173	5	1.03	0.00374
TNV	48	BP	GO:0042306	regulation of protein import into nucleus	54	3	0.32	0.00408
TNV	48	BP	GO:0019933	cAMP-mediated signaling	55	3	0.33	0.00430
TNV	48	BP	GO:0046824	positive regulation of nucleocytoplasmic transport	59	3	0.35	0.00524
TNV	48	BP	GO:0006397	mRNA processing	473	8	2.82	0.00717
TNV	48	BP	GO:0051028	mRNA transport	139	4	0.83	0.00955
TNV	49	BP	GO:0030101	natural killer cell activation	57	3	0.09	0.00011
TNV	49	BP	GO:0032496	response to lipopolysaccharide	278	4	0.46	0.00106
TNV	49	BP	GO:0071347	cellular response to interleukin-1	162	3	0.27	0.00237
TNV	49	BP	GO:0002833	positive regulation of response to biotic stimulus	217	5	0.36	0.00294
TNV	49	BP	GO:0043406	positive regulation of MAP kinase activity	212	3	0.35	0.00505
TNV	49	BP	GO:0043122	regulation of I-kappaB kinase/NF-kappaB signaling	225	3	0.37	0.00596
TNV	49	BP	GO:0051403	stress-activated MAPK cascade	230	3	0.38	0.00633
TNV	50	BP	GO:0045766	positive regulation of angiogenesis	136	3	0.21	0.0011
TNV	51	BP	GO:0097190	apoptotic signaling pathway	518	4	0.65	0.00337
TNV	52	BP	GO:0031100	animal organ regeneration	65	4	0.39	0.00061
TNV	52	BP	GO:0060021	roof of mouth development	77	4	0.46	0.00115
TNV	52	BP	GO:0036297	interstrand cross-link repair	55	3	0.33	0.00430
TNV	52	BP	GO:0003281	ventricular septum development	56	3	0.33	0.00452
TNV	52	BP	GO:0009247	glycolipid biosynthetic process	60	3	0.36	0.00549
TNV	52	BP	GO:0120193	tight junction organization	68	3	0.41	0.00777
TNV	52	BP	GO:0006090	pyruvate metabolic process	136	4	0.81	0.00886
TNV	52	BP	GO:0001701	in utero embryonic development	303	6	1.81	0.00946
TNV	53	BP	GO:0030449	regulation of complement activation	82	3	0.36	0.00551
TNV	53	BP	GO:0006958	complement activation, classical pathway	84	3	0.37	0.00589
TNV	53	BP	GO:0032649	regulation of interferon-gamma production	89	3	0.39	0.00691
TNV	54	BP	GO:0018205	peptidyl-lysine modification	344	4	0.74	0.0060
TNV	55	BP	GO:0048706	embryonic skeletal system development	104	7	1.06	0.0019
TNV	55	BP	GO:0035136	forelimb morphogenesis	31	3	0.32	0.0038
TNV	55	BP	GO:0006839	mitochondrial transport	248	8	2.53	0.0039
TNV	55	BP	GO:0030261	chromosome condensation	37	3	0.38	0.0063
TNV	55	BP	GO:0055078	sodium ion homeostasis	41	3	0.42	0.0083
TNV	55	BP	GO:0048704	embryonic skeletal system morphogenesis	79	4	0.81	0.0086
TNV	55	BP	GO:0034644	cellular response to UV	82	4	0.84	0.0098
TNV	57	BP	GO:0032689	negative regulation of interferon-gamma production	33	3	0.1	0.00015
TNV	57	BP	GO:1903555	regulation of tumor necrosis factor superfamily cytokine production	135	3	0.42	0.00855
TNV	57	BP	GO:0002822	regulation of adaptive immune response based on somatic recombination of immune receptors built from immunoglobulin superfamily domains	137	3	0.43	0.00890
TNV	58	BP	GO:0098883	synapse pruning	10	3	0.12	0.00017
TNV	58	BP	GO:1904925	positive regulation of autophagy of mitochondrion in response to mitochondrial depolarization	11	3	0.13	0.00023
TNV	58	BP	GO:0061436	establishment of skin barrier	22	3	0.25	0.00197
TNV	58	BP	GO:0051497	negative regulation of stress fiber assembly	24	3	0.28	0.00254
TNV	58	BP	GO:0120033	negative regulation of plasma membrane bounded cell projection assembly	27	3	0.31	0.00358
TNV	58	BP	GO:1902110	positive regulation of mitochondrial membrane permeability involved in apoptotic process	57	4	0.66	0.00417
TNV	58	BP	GO:0051492	regulation of stress fiber assembly	82	7	0.94	0.00418
TNV	58	BP	GO:0006081	cellular aldehyde metabolic process	58	4	0.67	0.00444
TNV	58	BP	GO:0010591	regulation of lamellipodium assembly	32	3	0.37	0.00582
TNV	58	BP	GO:0001838	embryonic epithelial tube formation	104	5	1.2	0.00702
TNV	58	BP	GO:0007006	mitochondrial membrane organization	129	8	1.49	0.00886
TNV	59	BP	GO:0030308	negative regulation of cell growth	163	4	0.58	0.00260
TNV	59	BP	GO:0061640	cytoskeleton-dependent cytokinesis	91	3	0.32	0.00407
TNV	59	BP	GO:0019886	antigen processing and presentation of exogenous peptide antigen via MHC class II	92	3	0.33	0.00420
TNV	59	BP	GO:0007286	spermatid development	111	3	0.39	0.00707
TNV	60	BP	GO:0061621	canonical glycolysis	24	3	0.11	0.00018
TNV	60	BP	GO:0016064	immunoglobulin mediated immune response	158	6	0.73	0.00439
TNV	60	BP	GO:0006094	gluconeogenesis	76	3	0.35	0.00529
TNV	60	BP	GO:0022408	negative regulation of cell-cell adhesion	157	4	0.73	0.00610
TNV	60	BP	GO:0006958	complement activation, classical pathway	84	3	0.39	0.00699
TNV	60	BP	GO:0050866	negative regulation of cell activation	169	4	0.79	0.00787
TNV	61	BP	GO:0031398	positive regulation of protein ubiquitination	105	3	0.2	0.00097
TNV	61	BP	GO:0060271	cilium assembly	352	4	0.66	0.00393
TNV	61	BP	GO:0045184	establishment of protein localization	1808	9	3.39	0.00424
TNV	63	BP	GO:1901998	toxin transport	37	3	0.22	0.00138
TNV	63	BP	GO:0035722	interleukin-12-mediated signaling pathway	44	3	0.26	0.00228
TNV	63	BP	GO:0051972	regulation of telomerase activity	44	3	0.26	0.00228
TNV	63	BP	GO:0001836	release of cytochrome c from mitochondria	46	3	0.27	0.00259
TNV	63	BP	GO:0030865	cortical cytoskeleton organization	56	3	0.33	0.00452
TNV	63	BP	GO:0006720	isoprenoid metabolic process	116	4	0.69	0.00509
TNV	63	BP	GO:0001889	liver development	123	4	0.73	0.00625
TNV	63	BP	GO:0000724	double-strand break repair via homologous recombination	128	4	0.76	0.00719
TNV	63	BP	GO:0009636	response to toxic substance	209	5	1.25	0.00823
TNV	64	BP	GO:0071407	cellular response to organic cyclic compound	473	6	1.31	0.00180
TNV	64	BP	GO:0050870	positive regulation of T cell activation	195	4	0.54	0.00203
TNV	64	BP	GO:0050729	positive regulation of inflammatory response	112	3	0.31	0.00366
TNV	64	BP	GO:0009991	response to extracellular stimulus	406	5	1.13	0.00505
TNV	64	BP	GO:0016331	morphogenesis of embryonic epithelium	126	3	0.35	0.00509
TNV	64	BP	GO:0060173	limb development	146	3	0.41	0.00764
TNV	65	BP	GO:0051963	regulation of synapse assembly	68	4	0.42	0.00085
TNV	65	BP	GO:1903522	regulation of blood circulation	237	6	1.48	0.00365
TNV	65	BP	GO:0050709	negative regulation of protein secretion	54	3	0.34	0.00464
TNV	65	BP	GO:0035773	insulin secretion involved in cellular response to glucose stimulus	58	3	0.36	0.00567
TNV	65	BP	GO:0008033	tRNA processing	122	4	0.76	0.00713
TNV	66	BP	GO:0009952	anterior/posterior pattern specification	168	8	1.76	0.00039
TNV	66	BP	GO:0045104	intermediate filament cytoskeleton organization	42	4	0.44	0.00095
TNV	66	BP	GO:0007565	female pregnancy	139	6	1.46	0.00343
TNV	66	BP	GO:0006814	sodium ion transport	188	7	1.97	0.00366
TNV	66	BP	GO:0021510	spinal cord development	71	4	0.74	0.00653
TNV	66	BP	GO:0032924	activin receptor signaling pathway	37	3	0.39	0.00674
TNV	66	BP	GO:0030866	cortical actin cytoskeleton organization	37	3	0.39	0.00674
TNV	66	BP	GO:0051702	biological process involved in interaction with symbiont	75	4	0.79	0.00791
TNV	68	BP	GO:0006919	activation of cysteine-type endopeptidase activity involved in apoptotic process	79	3	0.29	0.00305
TNV	68	BP	GO:0007167	enzyme linked receptor protein signaling pathway	930	9	3.42	0.00633
TNV	68	BP	GO:0009636	response to toxic substance	209	4	0.77	0.00722
TNV	68	BP	GO:0050673	epithelial cell proliferation	335	5	1.23	0.00758
TNV	68	BP	GO:0032970	regulation of actin filament-based process	354	5	1.3	0.00949
TNV	68	BP	GO:0097435	supramolecular fiber organization	653	7	2.4	0.00954
TNV	70	BP	GO:1901135	carbohydrate derivative metabolic process	1002	9	2.64	0.00095
TNV	70	BP	GO:0052126	movement in host environment	160	3	0.42	0.00851
TNV	71	BP	GO:0048512	circadian behavior	34	3	0.18	0.00072
TNV	71	BP	GO:0031641	regulation of myelination	40	3	0.21	0.00116
TNV	71	BP	GO:0051053	negative regulation of DNA metabolic process	105	4	0.55	0.00217
TNV	71	BP	GO:0001558	regulation of cell growth	355	7	1.85	0.00244
TNV	71	BP	GO:0003170	heart valve development	56	3	0.29	0.00308
TNV	71	BP	GO:0043065	positive regulation of apoptotic process	490	8	2.55	0.00386
TNV	71	BP	GO:0031330	negative regulation of cellular catabolic process	223	5	1.16	0.00608
TNV	71	BP	GO:0051100	negative regulation of binding	143	4	0.74	0.00655
TNV	71	BP	GO:0072384	organelle transport along microtubule	76	3	0.4	0.00724
TNV	71	BP	GO:0030433	ubiquitin-dependent ERAD pathway	76	3	0.4	0.00724
TNV	71	BP	GO:0001843	neural tube closure	77	3	0.4	0.00751
TNV	71	BP	GO:0008361	regulation of cell size	153	4	0.8	0.00827
TNV	71	BP	GO:1903426	regulation of reactive oxygen species biosynthetic process	80	3	0.42	0.00834
TNV	72	BP	GO:0032870	cellular response to hormone stimulus	537	4	0.86	0.00959
TNV	73	BP	GO:0097242	amyloid-beta clearance	32	4	0.48	0.0012
TNV	73	BP	GO:0007189	adenylate cyclase-activating G protein-coupled receptor signaling pathway	105	6	1.57	0.0049
TNV	73	BP	GO:0045428	regulation of nitric oxide biosynthetic process	48	4	0.72	0.0056
TNV	73	BP	GO:0002703	regulation of leukocyte mediated immunity	184	8	2.74	0.0064
TNV	73	BP	GO:0046949	fatty-acyl-CoA biosynthetic process	29	3	0.43	0.0090
TNV	73	BP	GO:0046651	lymphocyte proliferation	237	9	3.53	0.0093
TNV	74	BP	GO:0042572	retinol metabolic process	40	3	0.16	0.00058
TNV	74	BP	GO:0045766	positive regulation of angiogenesis	136	4	0.56	0.00231
TNV	74	BP	GO:0018958	phenol-containing compound metabolic process	86	3	0.35	0.00524
TNV	74	BP	GO:0040008	regulation of growth	552	7	2.26	0.00707
TNV	74	BP	GO:0048675	axon extension	101	3	0.41	0.00817
TNV	75	BP	GO:0008217	regulation of blood pressure	149	3	0.2	0.00093
TNV	76	BP	GO:0006511	ubiquitin-dependent protein catabolic process	569	3	0.43	0.0080
TNV	78	BP	GO:0006357	regulation of transcription by RNA polymerase II	2135	75	15.25	< 1e-30
TNV	80	BP	GO:0002224	toll-like receptor signaling pathway	138	3	0.13	0.00029
TNV	80	BP	GO:0006909	phagocytosis	315	3	0.31	0.00314
TNV	83	BP	GO:0045746	negative regulation of Notch signaling pathway	37	3	0.21	0.00120
TNV	83	BP	GO:0050792	regulation of viral process	170	5	0.97	0.00282
TNV	84	BP	GO:0033344	cholesterol efflux	46	3	0.24	0.00168
TNV	84	BP	GO:0050852	T cell receptor signaling pathway	185	5	0.95	0.00260
TNV	84	BP	GO:0043270	positive regulation of ion transport	583	9	2.99	0.00289
TNV	84	BP	GO:0006898	receptor-mediated endocytosis	279	6	1.43	0.00307
TNV	84	BP	GO:0061337	cardiac conduction	122	4	0.63	0.00356
TNV	84	BP	GO:0098742	cell-cell adhesion via plasma-membrane adhesion molecules	233	5	1.2	0.00689
TNV	84	BP	GO:0062014	negative regulation of small molecule metabolic process	84	3	0.43	0.00919
TNV	85	BP	GO:0045840	positive regulation of mitotic nuclear division	41	3	0.1	0.00012
TNV	85	BP	GO:0051897	positive regulation of protein kinase B signaling	152	4	0.36	0.00043
TNV	85	BP	GO:0007189	adenylate cyclase-activating G protein-coupled receptor signaling pathway	105	3	0.25	0.00191
TNV	85	BP	GO:0050658	RNA transport	181	3	0.43	0.00875
TNV	86	BP	GO:0051482	positive regulation of cytosolic calcium ion concentration involved in phospholipase C-activating G protein-coupled signaling pathway	25	3	0.1	0.00015
TNV	86	BP	GO:0035025	positive regulation of Rho protein signal transduction	28	3	0.12	0.00021
TNV	86	BP	GO:0044060	regulation of endocrine process	30	3	0.12	0.00026
TNV	86	BP	GO:0006575	cellular modified amino acid metabolic process	169	7	0.7	0.00038
TNV	86	BP	GO:0002792	negative regulation of peptide secretion	59	3	0.25	0.00189
TNV	86	BP	GO:0043627	response to estrogen	63	3	0.26	0.00228
TNV	86	BP	GO:0007040	lysosome organization	67	3	0.28	0.00272
TNV	87	BP	GO:0006357	regulation of transcription by RNA polymerase II	2135	9	3.41	0.0038
TNV	87	BP	GO:0007186	G protein-coupled receptor signaling pathway	734	5	1.17	0.0053
TNV	88	BP	GO:0006449	regulation of translational termination	11	3	0.15	0.00038
TNV	88	BP	GO:0019369	arachidonic acid metabolic process	47	5	0.64	0.00044
TNV	88	BP	GO:0010661	positive regulation of muscle cell apoptotic process	20	3	0.27	0.00241
TNV	88	BP	GO:0061436	establishment of skin barrier	22	3	0.3	0.00320
TNV	88	BP	GO:2000311	regulation of AMPA receptor activity	22	3	0.3	0.00320
TNV	88	BP	GO:0006997	nucleus organization	114	6	1.56	0.00475
TNV	88	BP	GO:0006400	tRNA modification	83	5	1.13	0.00556
TNV	88	BP	GO:2001020	regulation of response to DNA damage stimulus	204	8	2.79	0.00702
TNV	88	BP	GO:0071711	basement membrane organization	29	3	0.4	0.00707
TNV	88	BP	GO:1902402	signal transduction involved in mitotic DNA damage checkpoint	56	4	0.77	0.00714
TNV	88	BP	GO:0051648	vesicle localization	208	8	2.84	0.00786
TNV	88	BP	GO:0002181	cytoplasmic translation	92	5	1.26	0.00853
TNV	88	BP	GO:0030048	actin filament-based movement	130	6	1.78	0.00888
TNV	88	BP	GO:0007498	mesoderm development	95	5	1.3	0.00973
TNV	88	BP	GO:0007568	aging	261	9	3.57	0.00979
TNV	89	BP	GO:0006508	proteolysis	1525	4	0.85	0.0061
TNV	90	BP	GO:0150104	transport across blood-brain barrier	78	3	0.12	0.00025
TNV	90	BP	GO:0060047	heart contraction	229	3	0.37	0.00554
TNV	90	BP	GO:0055085	transmembrane transport	1323	8	2.11	0.00845
TNV	91	BP	GO:0032755	positive regulation of interleukin-6 production	77	3	0.25	0.00201
TNV	91	BP	GO:0032760	positive regulation of tumor necrosis factor production	79	3	0.26	0.00216
TNV	91	BP	GO:0006805	xenobiotic metabolic process	90	3	0.29	0.00313
TNV	91	BP	GO:0051607	defense response to virus	213	4	0.69	0.00503
TNV	91	BP	GO:0035265	organ growth	132	3	0.43	0.00907
TNV	92	BP	GO:0006468	protein phosphorylation	1422	6	1.38	0.0059
TNV	93	BP	GO:0016339	calcium-dependent cell-cell adhesion via plasma membrane cell adhesion molecules	39	4	0.29	0.00020
TNV	93	BP	GO:0019835	cytolysis	24	3	0.18	0.00074
TNV	93	BP	GO:0040018	positive regulation of multicellular organism growth	24	3	0.18	0.00074
TNV	93	BP	GO:0034332	adherens junction organization	61	4	0.46	0.00112
TNV	93	BP	GO:0071479	cellular response to ionizing radiation	62	4	0.46	0.00119
TNV	93	BP	GO:0050727	regulation of inflammatory response	286	8	2.14	0.00138
TNV	93	BP	GO:0010951	negative regulation of endopeptidase activity	165	6	1.24	0.00150
TNV	93	BP	GO:0032006	regulation of TOR signaling	89	4	0.67	0.00446
TNV	93	BP	GO:0001501	skeletal system development	425	9	3.18	0.00461
TNV	93	BP	GO:0042149	cellular response to glucose starvation	46	3	0.34	0.00491
TNV	93	BP	GO:0010332	response to gamma radiation	49	3	0.37	0.00587
TNV	93	BP	GO:0032768	regulation of monooxygenase activity	52	3	0.39	0.00692
TNV	93	BP	GO:0051047	positive regulation of secretion	253	8	1.9	0.00876
TNV	94	BP	GO:0006397	mRNA processing	473	4	0.56	0.00194
TNV	96	BP	GO:0016197	endosomal transport	226	4	0.5	0.00150
TNV	96	BP	GO:0043547	positive regulation of GTPase activity	367	4	0.81	0.00846
TNV	97	BP	GO:0060348	bone development	175	3	0.22	0.0013
TNV	97	BP	GO:0016579	protein deubiquitination	238	3	0.3	0.0030
TNV	97	BP	GO:0045944	positive regulation of transcription by RNA polymerase II	996	5	1.24	0.0063
TNV	98	BP	GO:0007156	homophilic cell adhesion via plasma membrane adhesion molecules	147	57	1.26	< 1e-30
TNV	98	BP	GO:0007399	nervous system development	2010	37	17.29	0.0051
TNV	99	BP	GO:0033059	cellular pigmentation	50	4	0.45	0.00102
TNV	99	BP	GO:2000134	negative regulation of G1/S transition of mitotic cell cycle	96	5	0.86	0.00169
TNV	99	BP	GO:0090090	negative regulation of canonical Wnt signaling pathway	158	6	1.41	0.00296
TNV	99	BP	GO:0007259	receptor signaling pathway via JAK-STAT	117	5	1.05	0.00400
TNV	99	BP	GO:0000086	G2/M transition of mitotic cell cycle	234	7	2.09	0.00509
TNV	99	BP	GO:0007519	skeletal muscle tissue development	128	5	1.15	0.00584
TNV	99	BP	GO:0006612	protein targeting to membrane	188	6	1.68	0.00688
TNV	100	BP	GO:0051656	establishment of organelle localization	400	3	0.44	0.00907
TNV	100	BP	GO:0007015	actin filament organization	402	3	0.45	0.00920
TNV	101	BP	GO:0006487	protein N-linked glycosylation	70	5	0.5	0.00014
TNV	101	BP	GO:0051101	regulation of DNA binding	104	4	0.74	0.00633
TNV	101	BP	GO:0045862	positive regulation of proteolysis	329	7	2.33	0.00879
TNV	102	BP	GO:0050909	sensory perception of taste	42	3	0.25	0.00192
TNV	102	BP	GO:1903409	reactive oxygen species biosynthetic process	102	4	0.6	0.00308
TNV	102	BP	GO:0001838	embryonic epithelial tube formation	104	4	0.61	0.00331
TNV	102	BP	GO:0044271	cellular nitrogen compound biosynthetic process	4130	36	24.35	0.00463
TNV	102	BP	GO:0060041	retina development in camera-type eye	128	4	0.75	0.00690
TNV	102	BP	GO:0002700	regulation of production of molecular mediator of immune response	130	4	0.77	0.00728
TNV	102	BP	GO:0051222	positive regulation of protein transport	290	6	1.71	0.00729
TNV	102	BP	GO:0021915	neural tube development	131	4	0.77	0.00748
TNV	102	BP	GO:0042273	ribosomal large subunit biogenesis	68	3	0.4	0.00752
TNV	103	BP	GO:0051260	protein homooligomerization	159	3	0.28	0.00253
TNV	103	BP	GO:0001818	negative regulation of cytokine production	251	3	0.44	0.00904
TNV	103	BP	GO:0008284	positive regulation of cell population proliferation	770	5	1.34	0.00934
TNV	104	BP	GO:1903265	positive regulation of tumor necrosis factor-mediated signaling pathway	11	3	0.14	0.00032
TNV	104	BP	GO:0071260	cellular response to mechanical stimulus	72	6	0.93	0.00033
TNV	104	BP	GO:0010804	negative regulation of tumor necrosis factor-mediated signaling pathway	18	3	0.23	0.00149
TNV	104	BP	GO:0036152	phosphatidylethanolamine acyl-chain remodeling	18	3	0.23	0.00149
TNV	104	BP	GO:0032570	response to progesterone	39	4	0.5	0.00155
TNV	104	BP	GO:0043153	entrainment of circadian clock by photoperiod	27	3	0.35	0.00492
TNV	104	BP	GO:0006007	glucose catabolic process	31	3	0.4	0.00728
TNV	104	BP	GO:2000310	regulation of NMDA receptor activity	32	3	0.41	0.00796
TNV	104	BP	GO:0006950	response to stress	3446	59	44.46	0.00893
TNV	105	BP	GO:1990573	potassium ion import across plasma membrane	38	4	0.34	0.00035
TNV	105	BP	GO:0070593	dendrite self-avoidance	16	3	0.14	0.00035
TNV	105	BP	GO:0032731	positive regulation of interleukin-1 beta production	50	4	0.44	0.00100
TNV	105	BP	GO:0019883	antigen processing and presentation of endogenous antigen	23	3	0.2	0.00106
TNV	105	BP	GO:0001916	positive regulation of T cell mediated cytotoxicity	24	3	0.21	0.00121
TNV	105	BP	GO:0045823	positive regulation of heart contraction	31	3	0.28	0.00256
TNV	105	BP	GO:0030890	positive regulation of B cell proliferation	34	3	0.3	0.00335
TNV	105	BP	GO:0032677	regulation of interleukin-8 production	71	4	0.63	0.00364
TNV	105	BP	GO:0007157	heterophilic cell-cell adhesion via plasma membrane cell adhesion molecules	39	3	0.35	0.00495
TNV	105	BP	GO:0002218	activation of innate immune response	128	5	1.14	0.00566
TNV	105	BP	GO:0001910	regulation of leukocyte mediated cytotoxicity	69	6	0.61	0.00696
TNV	105	BP	GO:1905953	negative regulation of lipid localization	45	3	0.4	0.00739
TNV	105	BP	GO:1903779	regulation of cardiac conduction	50	3	0.44	0.00989
TNV	106	BP	GO:2000272	negative regulation of signaling receptor activity	46	4	0.28	0.00017
TNV	106	BP	GO:0051028	mRNA transport	139	5	0.84	0.00152
TNV	106	BP	GO:0045104	intermediate filament cytoskeleton organization	42	3	0.25	0.00206
TNV	106	BP	GO:0031397	negative regulation of protein ubiquitination	72	3	0.43	0.00938
TNV	107	BP	GO:0031497	chromatin assembly	139	4	0.67	0.0046
TNV	107	BP	GO:0010522	regulation of calcium ion transport into cytosol	82	3	0.4	0.0074
TNV	107	BP	GO:0060294	cilium movement involved in cell motility	85	3	0.41	0.0081
TNV	108	BP	GO:0035725	sodium ion transmembrane transport	136	4	0.3	0.00022
TNV	108	BP	GO:0034765	regulation of ion transmembrane transport	472	5	1.05	0.00357
TNV	108	BP	GO:0030198	extracellular matrix organization	354	4	0.79	0.00747
TNV	109	BP	GO:0016241	regulation of macroautophagy	150	4	0.47	0.00120
TNV	109	BP	GO:0050767	regulation of neurogenesis	294	5	0.92	0.00214
TNV	109	BP	GO:0018210	peptidyl-threonine modification	115	3	0.36	0.00550
TNV	109	BP	GO:0055067	monovalent inorganic cation homeostasis	134	3	0.42	0.00838
TNV	109	BP	GO:0034614	cellular response to reactive oxygen species	139	3	0.43	0.00926
TNV	110	BP	GO:0006636	unsaturated fatty acid biosynthetic process	44	3	0.33	0.00433
TNV	110	BP	GO:0006378	mRNA polyadenylation	44	3	0.33	0.00433
TNV	110	BP	GO:0031103	axon regeneration	45	3	0.34	0.00462
TNV	110	BP	GO:0099072	regulation of postsynaptic membrane neurotransmitter receptor levels	49	3	0.37	0.00587
TNV	110	BP	GO:0071478	cellular response to radiation	162	5	1.21	0.00742
TNV	110	BP	GO:0099003	vesicle-mediated transport in synapse	169	5	1.27	0.00882
TNV	111	BP	GO:0006968	cellular defense response	46	3	0.19	0.00092
TNV	112	BP	GO:1903409	reactive oxygen species biosynthetic process	102	4	0.42	0.00080
TNV	112	BP	GO:2000379	positive regulation of reactive oxygen species metabolic process	89	3	0.36	0.00576
TNV	112	BP	GO:0009615	response to virus	299	5	1.22	0.00745
TNV	113	BP	GO:0022613	ribonucleoprotein complex biogenesis	418	4	0.78	0.0072
TNV	114	BP	GO:0070198	protein localization to chromosome, telomeric region	26	3	0.24	0.0017
TNV	114	BP	GO:0018146	keratan sulfate biosynthetic process	27	3	0.25	0.0019
TNV	114	BP	GO:0070830	bicellular tight junction assembly	63	4	0.58	0.0027
TNV	114	BP	GO:0032205	negative regulation of telomere maintenance	32	3	0.3	0.0031
TNV	114	BP	GO:0051341	regulation of oxidoreductase activity	89	4	0.82	0.0092
TNV	114	BP	GO:0006805	xenobiotic metabolic process	90	4	0.83	0.0096
TNV	114	BP	GO:0050795	regulation of behavior	48	3	0.44	0.0098
TNV	115	BP	GO:0006296	nucleotide-excision repair, DNA incision, 5'-to lesion	35	3	0.24	0.00180
TNV	115	BP	GO:0015914	phospholipid transport	83	4	0.58	0.00263
TNV	115	BP	GO:0016236	macroautophagy	288	7	2	0.00389
TNV	115	BP	GO:0010524	positive regulation of calcium ion transport into cytosol	48	3	0.33	0.00447
TNV	115	BP	GO:0006996	organelle organization	3575	38	24.8	0.00519
TNV	115	BP	GO:1901796	regulation of signal transduction by p53 class mediator	170	5	1.18	0.00658
TNV	115	BP	GO:0032024	positive regulation of insulin secretion	60	3	0.42	0.00832
TNV	115	BP	GO:0006809	nitric oxide biosynthetic process	62	3	0.43	0.00911
TNV	117	BP	GO:0048762	mesenchymal cell differentiation	198	4	0.63	0.00359
TNV	118	BP	GO:0023061	signal release	403	5	0.89	0.0018
TNV	118	BP	GO:0034504	protein localization to nucleus	259	4	0.57	0.0025
TNV	118	BP	GO:0043312	neutrophil degranulation	446	5	0.99	0.0028
TNV	118	BP	GO:0001655	urogenital system development	279	4	0.62	0.0032
TNV	118	BP	GO:0043467	regulation of generation of precursor metabolites and energy	145	3	0.32	0.0040
TNV	118	BP	GO:0051130	positive regulation of cellular component organization	1003	7	2.23	0.0056
TNV	118	BP	GO:0048812	neuron projection morphogenesis	551	5	1.22	0.0069
TNV	118	BP	GO:0017157	regulation of exocytosis	177	3	0.39	0.0069
TNV	118	BP	GO:0016485	protein processing	193	3	0.43	0.0088
TNV	119	BP	GO:0071482	cellular response to light stimulus	108	3	0.24	0.00173
TNV	119	BP	GO:0032868	response to insulin	251	4	0.56	0.00220
TNV	119	BP	GO:0072659	protein localization to plasma membrane	256	4	0.57	0.00236
TNV	119	BP	GO:0071375	cellular response to peptide hormone stimulus	291	4	0.65	0.00375
TNV	119	BP	GO:0062197	cellular response to chemical stress	312	4	0.69	0.00480
TNV	121	BP	GO:0097711	ciliary basal body-plasma membrane docking	91	3	0.22	0.00138
TNV	121	BP	GO:0044772	mitotic cell cycle phase transition	521	5	1.26	0.00801
TNV	121	BP	GO:0007346	regulation of mitotic cell cycle	534	5	1.3	0.00886
TNV	122	BP	GO:0045821	positive regulation of glycolytic process	20	3	0.09	0.00010
TNV	122	BP	GO:0046395	carboxylic acid catabolic process	224	5	1.04	0.00383
TNV	122	BP	GO:0043574	peroxisomal transport	68	3	0.32	0.00388
TNV	122	BP	GO:0007031	peroxisome organization	79	3	0.37	0.00590
TNV	122	BP	GO:0006637	acyl-CoA metabolic process	92	5	0.43	0.00709
TNV	122	BP	GO:0007179	transforming growth factor beta receptor signaling pathway	178	4	0.83	0.00941
TNV	123	BP	GO:2001237	negative regulation of extrinsic apoptotic signaling pathway	85	5	0.29	0.00065
TNV	123	BP	GO:0031295	T cell costimulation	54	3	0.19	0.00086
TNV	123	BP	GO:0042129	regulation of T cell proliferation	149	4	0.52	0.00174
TNV	123	BP	GO:0033077	T cell differentiation in thymus	69	3	0.24	0.00175
TNV	123	BP	GO:0097194	execution phase of apoptosis	72	3	0.25	0.00198
TNV	123	BP	GO:0050679	positive regulation of epithelial cell proliferation	164	4	0.57	0.00247
TNV	123	BP	GO:0006919	activation of cysteine-type endopeptidase activity involved in apoptotic process	79	3	0.27	0.00258
TNV	123	BP	GO:0043123	positive regulation of I-kappaB kinase/NF-kappaB signaling	170	4	0.59	0.00282
TNV	123	BP	GO:0007041	lysosomal transport	100	3	0.35	0.00501
TNV	124	BP	GO:0002755	MyD88-dependent toll-like receptor signaling pathway	32	3	0.13	0.00027
TNV	124	BP	GO:0032755	positive regulation of interleukin-6 production	77	3	0.3	0.00348
TNV	124	BP	GO:0055007	cardiac muscle cell differentiation	86	3	0.34	0.00475
TNV	125	BP	GO:0030514	negative regulation of BMP signaling pathway	44	3	0.24	0.00178
TNV	125	BP	GO:0045444	fat cell differentiation	201	5	1.1	0.00490
TNV	125	BP	GO:0060395	SMAD protein signal transduction	67	3	0.37	0.00590
TNV	125	BP	GO:0061061	muscle structure development	510	8	2.79	0.00671
TNV	126	BP	GO:0006417	regulation of translation	326	3	0.41	0.0073
TNV	128	BP	GO:0007268	chemical synaptic transmission	556	3	0.31	0.00276
TNV	129	BP	GO:0031629	synaptic vesicle fusion to presynaptic active zone membrane	21	3	0.15	0.00039
TNV	129	BP	GO:0035235	ionotropic glutamate receptor signaling pathway	25	3	0.17	0.00067
TNV	129	BP	GO:0006805	xenobiotic metabolic process	90	4	0.62	0.00353
TNV	129	BP	GO:0007229	integrin-mediated signaling pathway	100	4	0.69	0.00514
TNV	129	BP	GO:0016570	histone modification	391	8	2.71	0.00579
TNV	129	BP	GO:0006473	protein acetylation	175	5	1.21	0.00741
TNV	129	BP	GO:1903351	cellular response to dopamine	63	3	0.44	0.00952
TNV	129	BP	GO:0044106	cellular amine metabolic process	129	6	0.89	0.00986
TNV	129	BP	GO:0048278	vesicle docking	64	3	0.44	0.00994
TNV	129	BP	GO:0070661	leukocyte proliferation	263	6	1.82	0.00996
TNV	130	BP	GO:0031334	positive regulation of protein-containing complex assembly	232	6	1.27	0.00170
TNV	130	BP	GO:1901224	positive regulation of NIK/NF-kappaB signaling	62	3	0.34	0.00475
TNV	130	BP	GO:0035148	tube formation	128	4	0.7	0.00533
TNV	130	BP	GO:0042475	odontogenesis of dentin-containing tooth	71	3	0.39	0.00693
TNV	130	BP	GO:0001776	leukocyte homeostasis	71	3	0.39	0.00693
TNV	130	BP	GO:2000106	regulation of leukocyte apoptotic process	72	3	0.39	0.00720
TNV	130	BP	GO:0140013	meiotic nuclear division	146	4	0.8	0.00843
TNV	130	BP	GO:0046330	positive regulation of JNK cascade	78	3	0.43	0.00897
TNV	130	BP	GO:0097581	lamellipodium organization	79	3	0.43	0.00929
TNV	130	BP	GO:0043087	regulation of GTPase activity	435	7	2.38	0.00973
TNV	131	BP	GO:0006898	receptor-mediated endocytosis	279	3	0.35	0.0047
TNV	131	BP	GO:0050808	synapse organization	338	3	0.42	0.0080
TNV	131	BP	GO:0051960	regulation of nervous system development	355	3	0.44	0.0092
TNV	132	BP	GO:0006378	mRNA polyadenylation	44	3	0.19	0.00088
TNV	132	BP	GO:0010951	negative regulation of endopeptidase activity	165	4	0.71	0.00551
TNV	133	BP	GO:0006633	fatty acid biosynthetic process	138	4	0.69	0.00500
TNV	133	BP	GO:0071277	cellular response to calcium ion	75	3	0.37	0.00624
TNV	134	BP	GO:0043280	positive regulation of cysteine-type endopeptidase activity involved in apoptotic process	120	5	0.82	0.00141
TNV	134	BP	GO:0010977	negative regulation of neuron projection development	120	5	0.82	0.00141
TNV	134	BP	GO:0043928	exonucleolytic catabolism of deadenylated mRNA	33	3	0.23	0.00148
TNV	134	BP	GO:0042461	photoreceptor cell development	37	3	0.25	0.00206
TNV	134	BP	GO:1903828	negative regulation of cellular protein localization	106	4	0.73	0.00609
TNV	134	BP	GO:1901605	alpha-amino acid metabolic process	169	5	1.16	0.00615
TNV	134	BP	GO:0048667	cell morphogenesis involved in neuron differentiation	495	9	3.4	0.00693
TNV	134	BP	GO:0050769	positive regulation of neurogenesis	187	5	1.28	0.00933
TNV	134	BP	GO:0072329	monocarboxylic acid catabolic process	122	4	0.84	0.00991
TNV	135	BP	GO:0001764	neuron migration	112	4	0.49	0.00145
TNV	135	BP	GO:2000573	positive regulation of DNA biosynthetic process	60	3	0.26	0.00228
TNV	135	BP	GO:0010634	positive regulation of epithelial cell migration	142	4	0.62	0.00343
TNV	135	BP	GO:0043066	negative regulation of apoptotic process	724	9	3.16	0.00401
TNV	135	BP	GO:0045664	regulation of neuron differentiation	160	4	0.7	0.00524
TNV	135	BP	GO:0043065	positive regulation of apoptotic process	490	7	2.14	0.00537
TNV	135	BP	GO:0055007	cardiac muscle cell differentiation	86	3	0.38	0.00629
TNV	135	BP	GO:0007346	regulation of mitotic cell cycle	534	7	2.33	0.00847
TNV	136	BP	GO:0035304	regulation of protein dephosphorylation	127	3	0.27	0.0025
TNV	136	BP	GO:1902850	microtubule cytoskeleton organization involved in mitosis	136	3	0.29	0.0030
TNV	136	BP	GO:0032886	regulation of microtubule-based process	205	3	0.44	0.0095
TNV	136	BP	GO:0000280	nuclear division	394	4	0.85	0.0096
TNV	137	BP	GO:0006749	glutathione metabolic process	53	3	0.12	0.00024
TNV	137	BP	GO:0045892	negative regulation of transcription, DNA-templated	1091	8	2.5	0.00264
TNV	137	BP	GO:2000027	regulation of animal organ morphogenesis	157	3	0.36	0.00544
TNV	137	BP	GO:0045944	positive regulation of transcription by RNA polymerase II	996	7	2.28	0.00643
TNV	138	BP	GO:0007189	adenylate cyclase-activating G protein-coupled receptor signaling pathway	105	3	0.37	0.0061
TNV	138	BP	GO:0031334	positive regulation of protein-containing complex assembly	232	4	0.82	0.0090
TNV	141	BP	GO:0042594	response to starvation	175	6	0.97	0.00042
TNV	141	BP	GO:0050688	regulation of defense response to virus	62	3	0.34	0.00492
TNV	141	BP	GO:0007163	establishment or maintenance of cell polarity	201	5	1.12	0.00517
TNV	141	BP	GO:0071357	cellular response to type I interferon	79	4	0.44	0.00537
TNV	141	BP	GO:0070997	neuron death	306	6	1.7	0.00703
TNV	141	BP	GO:0071260	cellular response to mechanical stimulus	72	3	0.4	0.00745
TNV	141	BP	GO:0051607	defense response to virus	213	7	1.18	0.00879
TNV	141	BP	GO:0060337	type I interferon signaling pathway	78	3	0.43	0.00929
TNV	142	BP	GO:0042493	response to drug	314	6	1.59	0.00510
TNV	142	BP	GO:0045786	negative regulation of cell cycle	543	8	2.75	0.00602
TNV	142	BP	GO:1901606	alpha-amino acid catabolic process	77	3	0.39	0.00697
TNV	142	BP	GO:0070482	response to oxygen levels	338	6	1.71	0.00724
TNV	142	BP	GO:0045787	positive regulation of cell cycle	340	8	1.72	0.00765
TNV	142	BP	GO:1901216	positive regulation of neuron death	85	3	0.43	0.00914
TNV	142	BP	GO:0090068	positive regulation of cell cycle process	256	5	1.3	0.00957
TNV	144	BP	GO:0010506	regulation of autophagy	307	4	0.6	0.00276
TNV	144	BP	GO:0045664	regulation of neuron differentiation	160	3	0.31	0.00358
TNV	144	BP	GO:0071417	cellular response to organonitrogen compound	552	5	1.07	0.00382
TNV	144	BP	GO:1901796	regulation of signal transduction by p53 class mediator	170	3	0.33	0.00425
TNV	144	BP	GO:0030100	regulation of endocytosis	186	3	0.36	0.00546
TNV	144	BP	GO:0051321	meiotic cell cycle	208	3	0.4	0.00743
TNV	146	BP	GO:0051301	cell division	540	3	0.37	0.00515
TNV	147	BP	GO:0048771	tissue remodeling	135	4	0.41	0.00075
TNV	147	BP	GO:0048514	blood vessel morphogenesis	527	7	1.61	0.00099
TNV	147	BP	GO:0045638	negative regulation of myeloid cell differentiation	75	3	0.23	0.00154
TNV	147	BP	GO:0045165	cell fate commitment	186	4	0.57	0.00243
TNV	147	BP	GO:0045944	positive regulation of transcription by RNA polymerase II	996	9	3.04	0.00272
TNV	147	BP	GO:0008584	male gonad development	106	3	0.32	0.00411
TNV	147	BP	GO:0007338	single fertilization	115	3	0.35	0.00516
TNV	147	BP	GO:0051028	mRNA transport	139	3	0.42	0.00870
TNV	147	BP	GO:0048839	inner ear development	146	3	0.45	0.00995
TNV	148	BP	GO:0007080	mitotic metaphase plate congression	49	3	0.11	0.00016
TNV	148	BP	GO:0006997	nucleus organization	114	3	0.25	0.00184
TNV	149	BP	GO:0034122	negative regulation of toll-like receptor signaling pathway	36	3	0.36	0.0056
TNV	149	BP	GO:0000398	mRNA splicing, via spliceosome	327	9	3.29	0.0058
TNV	149	BP	GO:0050684	regulation of mRNA processing	127	5	1.28	0.0092
TNV	150	BP	GO:0031667	response to nutrient levels	381	5	1.24	0.00775
TNV	150	BP	GO:0000278	mitotic cell cycle	924	8	3.01	0.00932
TNV	152	BP	GO:0017015	regulation of transforming growth factor beta receptor signaling pathway	112	5	0.66	0.00052
TNV	152	BP	GO:0030513	positive regulation of BMP signaling pathway	28	3	0.17	0.00058
TNV	152	BP	GO:0001657	ureteric bud development	76	4	0.45	0.00105
TNV	152	BP	GO:0051568	histone H3-K4 methylation	40	3	0.24	0.00167
TNV	152	BP	GO:0010718	positive regulation of epithelial to mesenchymal transition	45	3	0.27	0.00235
TNV	152	BP	GO:0060284	regulation of cell development	418	8	2.46	0.00320
TNV	152	BP	GO:0071560	cellular response to transforming growth factor beta stimulus	223	9	1.31	0.00345
TNV	152	BP	GO:0090101	negative regulation of transmembrane receptor protein serine/threonine kinase signaling pathway	115	4	0.68	0.00474
TNV	152	BP	GO:0035019	somatic stem cell population maintenance	59	3	0.35	0.00507
TNV	152	BP	GO:0043627	response to estrogen	63	3	0.37	0.00609
TNV	152	BP	GO:0097305	response to alcohol	204	5	1.2	0.00710
TNV	152	BP	GO:0060395	SMAD protein signal transduction	67	3	0.4	0.00722
TNV	152	BP	GO:0010634	positive regulation of epithelial cell migration	142	4	0.84	0.00987
TNV	153	BP	GO:0030216	keratinocyte differentiation	162	4	0.42	0.00076
TNV	154	BP	GO:0042373	vitamin K metabolic process	7	3	0.11	0.00014
TNV	154	BP	GO:0072329	monocarboxylic acid catabolic process	122	9	1.98	0.00017
TNV	154	BP	GO:0006357	regulation of transcription by RNA polymerase II	2135	55	34.65	0.00026
TNV	154	BP	GO:0042182	ketone catabolic process	12	3	0.19	0.00083
TNV	154	BP	GO:1901661	quinone metabolic process	32	4	0.52	0.00170
TNV	154	BP	GO:0006904	vesicle docking involved in exocytosis	43	4	0.7	0.00508
TNV	155	BP	GO:0006611	protein export from nucleus	176	5	0.96	0.0028
TNV	155	BP	GO:0006687	glycosphingolipid metabolic process	59	3	0.32	0.0041
TNV	155	BP	GO:0032481	positive regulation of type I interferon production	70	3	0.38	0.0067
TNV	155	BP	GO:0006635	fatty acid beta-oxidation	71	3	0.39	0.0069
TNV	155	BP	GO:0010821	regulation of mitochondrion organization	139	4	0.76	0.0071
TNV	155	BP	GO:0006110	regulation of glycolytic process	73	3	0.4	0.0075
TNV	155	BP	GO:0035195	gene silencing by miRNA	144	4	0.79	0.0080
TNV	156	BP	GO:0042254	ribosome biogenesis	288	5	0.72	0.00070
TNV	157	BP	GO:0031123	RNA 3'-end processing	134	4	0.66	0.0043
TNV	157	BP	GO:0060173	limb development	146	4	0.72	0.0058
TNV	158	BP	GO:0044273	sulfur compound catabolic process	46	3	0.2	0.0011
TNV	158	BP	GO:0032729	positive regulation of interferon-gamma production	55	3	0.24	0.0018
TNV	158	BP	GO:1902600	proton transmembrane transport	123	4	0.54	0.0020
TNV	158	BP	GO:0009152	purine ribonucleotide biosynthetic process	159	4	0.69	0.0051
TNV	158	BP	GO:0003231	cardiac ventricle development	98	3	0.43	0.0090
TNV	158	BP	GO:0003206	cardiac chamber morphogenesis	98	3	0.43	0.0090
TNV	159	BP	GO:0070830	bicellular tight junction assembly	63	3	0.21	0.00127
TNV	159	BP	GO:0007200	phospholipase C-activating G protein-coupled receptor signaling pathway	77	3	0.26	0.00226
TNV	159	BP	GO:0097178	ruffle assembly	41	4	0.14	0.00347
TNV	159	BP	GO:0120035	regulation of plasma membrane bounded cell projection organization	541	9	1.84	0.00437
TNV	159	BP	GO:0007264	small GTPase mediated signal transduction	461	6	1.57	0.00451
TNV	159	BP	GO:0051962	positive regulation of nervous system development	222	4	0.75	0.00674
TNV	159	BP	GO:0045727	positive regulation of translation	116	3	0.39	0.00715
TNV	159	BP	GO:0051592	response to calcium ion	130	3	0.44	0.00976
TNV	159	BP	GO:0003081	regulation of systemic arterial blood pressure by renin-angiotensin	18	3	0.06	0.00976
TNV	162	BP	GO:0030010	establishment of cell polarity	131	3	0.27	0.0025
TNV	162	BP	GO:0000209	protein polyubiquitination	313	4	0.65	0.0038
TNV	162	BP	GO:0010389	regulation of G2/M transition of mitotic cell cycle	182	3	0.38	0.0063
TNV	163	BP	GO:0051260	protein homooligomerization	159	3	0.35	0.0052
TNV	163	BP	GO:0002274	myeloid leukocyte activation	600	5	1.33	0.0097
TNV	164	BP	GO:0061436	establishment of skin barrier	22	3	0.16	0.00049
TNV	164	BP	GO:0006334	nucleosome assembly	92	5	0.66	0.00051
TNV	164	BP	GO:0006521	regulation of cellular amino acid metabolic process	54	4	0.39	0.00059
TNV	164	BP	GO:0002385	mucosal immune response	26	3	0.19	0.00082
TNV	164	BP	GO:0002479	antigen processing and presentation of exogenous peptide antigen via MHC class I, TAP-dependent	66	4	0.47	0.00126
TNV	164	BP	GO:0061418	regulation of transcription from RNA polymerase II promoter in response to hypoxia	71	4	0.51	0.00165
TNV	164	BP	GO:0043486	histone exchange	44	3	0.31	0.00379
TNV	164	BP	GO:0046854	phosphatidylinositol phosphorylation	54	3	0.39	0.00675
TNV	165	BP	GO:0030212	hyaluronan metabolic process	36	3	0.14	0.00034
TNV	165	BP	GO:0032722	positive regulation of chemokine production	54	3	0.21	0.00114
TNV	165	BP	GO:0032755	positive regulation of interleukin-6 production	77	3	0.29	0.00315
TNV	165	BP	GO:0046330	positive regulation of JNK cascade	78	3	0.3	0.00327
TNV	165	BP	GO:0032760	positive regulation of tumor necrosis factor production	79	3	0.3	0.00339
TNV	166	BP	GO:0060135	maternal process involved in female pregnancy	50	3	0.15	0.00041
TNV	166	BP	GO:0007043	cell-cell junction assembly	122	3	0.36	0.00534
TNV	166	BP	GO:0090263	positive regulation of canonical Wnt signaling pathway	129	3	0.38	0.00623
TNV	168	BP	GO:0050832	defense response to fungus	20	3	0.14	0.00032
TNV	168	BP	GO:0001558	regulation of cell growth	355	9	2.41	0.00069
TNV	168	BP	GO:0071621	granulocyte chemotaxis	109	5	0.74	0.00088
TNV	168	BP	GO:0048013	ephrin receptor signaling pathway	81	4	0.55	0.00224
TNV	168	BP	GO:0016525	negative regulation of angiogenesis	86	4	0.58	0.00278
TNV	168	BP	GO:0051092	positive regulation of NF-kappaB transcription factor activity	148	5	1.01	0.00337
TNV	168	BP	GO:0061844	antimicrobial humoral immune response mediated by antimicrobial peptide	48	3	0.33	0.00422
TNV	168	BP	GO:0045860	positive regulation of protein kinase activity	478	9	3.25	0.00520
TNV	168	BP	GO:0007265	Ras protein signal transduction	311	7	2.11	0.00527
TNV	168	BP	GO:0007411	axon guidance	236	6	1.6	0.00543
TNV	168	BP	GO:0018108	peptidyl-tyrosine phosphorylation	322	7	2.19	0.00635
TNV	168	BP	GO:0042093	T-helper cell differentiation	56	3	0.38	0.00651
TNV	168	BP	GO:0043244	regulation of protein-containing complex disassembly	114	4	0.77	0.00758
TNV	168	BP	GO:0010977	negative regulation of neuron projection development	120	4	0.82	0.00904
TNV	168	BP	GO:0032675	regulation of interleukin-6 production	120	4	0.82	0.00904
TNV	168	BP	GO:0031056	regulation of histone modification	121	4	0.82	0.00931
TNV	168	BP	GO:0036498	IRE1-mediated unfolded protein response	64	3	0.44	0.00940
TNV	169	BP	GO:0006367	transcription initiation from RNA polymerase II promoter	167	4	0.25	0.00011
TNV	169	BP	GO:0006353	DNA-templated transcription, termination	75	4	0.11	0.00168
TNV	169	BP	GO:0000086	G2/M transition of mitotic cell cycle	234	3	0.36	0.00518
TNV	169	BP	GO:0072331	signal transduction by p53 class mediator	248	3	0.38	0.00608
TNV	170	BP	GO:0035690	cellular response to drug	59	3	0.22	0.00132
TNV	170	BP	GO:0050708	regulation of protein secretion	242	5	0.89	0.00190
TNV	170	BP	GO:0006487	protein N-linked glycosylation	70	3	0.26	0.00216
TNV	170	BP	GO:0071383	cellular response to steroid hormone stimulus	173	4	0.64	0.00371
TNV	170	BP	GO:0045597	positive regulation of cell differentiation	709	8	2.61	0.00410
TNV	170	BP	GO:0030072	peptide hormone secretion	208	4	0.76	0.00710
TNV	170	BP	GO:1903531	negative regulation of secretion by cell	112	3	0.41	0.00807
TNV	170	BP	GO:0046883	regulation of hormone secretion	219	4	0.81	0.00848
TNV	170	BP	GO:0051384	response to glucocorticoid	115	3	0.42	0.00867
TNV	172	BP	GO:0042752	regulation of circadian rhythm	101	3	0.27	0.0024
TNV	172	BP	GO:0010595	positive regulation of endothelial cell migration	102	3	0.27	0.0024
TNV	172	BP	GO:0006352	DNA-templated transcription, initiation	216	4	0.57	0.0024
TNV	172	BP	GO:0018107	peptidyl-threonine phosphorylation	107	3	0.28	0.0028
TNV	172	BP	GO:0090068	positive regulation of cell cycle process	256	4	0.67	0.0045
TNV	172	BP	GO:2000045	regulation of G1/S transition of mitotic cell cycle	137	3	0.36	0.0056
TNV	174	BP	GO:0006303	double-strand break repair via nonhomologous end joining	82	4	0.38	0.00057
TNV	174	BP	GO:0014033	neural crest cell differentiation	77	3	0.36	0.00549
TNV	175	BP	GO:0051301	cell division	540	7	1.65	0.00114
TNV	175	BP	GO:0000070	mitotic sister chromatid segregation	153	4	0.47	0.00119
TNV	175	BP	GO:0034644	cellular response to UV	82	3	0.25	0.00199
TNV	175	BP	GO:0051346	negative regulation of hydrolase activity	346	5	1.06	0.00390
TNV	175	BP	GO:0071103	DNA conformation change	277	6	0.85	0.00553
TNV	175	BP	GO:0034976	response to endoplasmic reticulum stress	275	4	0.84	0.00966
TNV	177	BP	GO:2001252	positive regulation of chromosome organization	147	3	0.31	0.00345
TNV	177	BP	GO:0051099	positive regulation of binding	154	3	0.32	0.00393
TNV	177	BP	GO:0071248	cellular response to metal ion	168	3	0.35	0.00501
TNV	177	BP	GO:0043393	regulation of protein binding	184	3	0.38	0.00645
TNV	177	BP	GO:0106027	neuron projection organization	82	4	0.17	0.00724
TNV	178	BP	GO:0050665	hydrogen peroxide biosynthetic process	15	4	0.03	0.00015
TNV	178	BP	GO:0006590	thyroid hormone generation	19	4	0.04	0.00026
TNV	178	BP	GO:0009636	response to toxic substance	209	3	0.42	0.00831
TNV	179	BP	GO:0051607	defense response to virus	213	9	2.01	0.00019
TNV	179	BP	GO:0000098	sulfur amino acid catabolic process	13	3	0.12	0.00022
TNV	179	BP	GO:0006953	acute-phase response	37	4	0.35	0.00039
TNV	179	BP	GO:0043536	positive regulation of blood vessel endothelial cell migration	51	4	0.48	0.00134
TNV	179	BP	GO:0090049	regulation of cell migration involved in sprouting angiogenesis	34	3	0.32	0.00397
TNV	179	BP	GO:0008064	regulation of actin polymerization or depolymerization	172	6	1.62	0.00580
TNV	179	BP	GO:0045454	cell redox homeostasis	40	3	0.38	0.00629
TNV	179	BP	GO:0043303	mast cell degranulation	40	3	0.38	0.00629
TNV	179	BP	GO:0050708	regulation of protein secretion	242	7	2.28	0.00806
TNV	180	BP	GO:0042531	positive regulation of tyrosine phosphorylation of STAT protein	50	3	0.15	0.00047
TNV	180	BP	GO:1900182	positive regulation of protein localization to nucleus	82	3	0.25	0.00199
TNV	180	BP	GO:0033108	mitochondrial respiratory chain complex assembly	89	3	0.27	0.00251
TNV	181	BP	GO:0008360	regulation of cell shape	139	3	0.26	0.0022
TNV	181	BP	GO:0007015	actin filament organization	402	4	0.75	0.0063
TNV	181	BP	GO:0071345	cellular response to cytokine stimulus	934	6	1.75	0.0066
TNV	182	BP	GO:0001894	tissue homeostasis	221	3	0.15	0.00699
TNV	183	BP	GO:0048666	neuron development	945	5	1.11	0.0038
TNV	184	BP	GO:0071320	cellular response to cAMP	47	3	0.3	0.00333
TNV	184	BP	GO:0046580	negative regulation of Ras protein signal transduction	47	3	0.3	0.00333
TNV	184	BP	GO:0090630	activation of GTPase activity	101	4	0.64	0.00396
TNV	184	BP	GO:0048488	synaptic vesicle endocytosis	53	3	0.34	0.00468
TNV	184	BP	GO:0075733	intracellular transport of virus	54	3	0.34	0.00493
TNV	184	BP	GO:0019083	viral transcription	173	5	1.1	0.00498
TNV	184	BP	GO:0051149	positive regulation of muscle cell differentiation	63	3	0.4	0.00758
TNV	186	BP	GO:0006910	phagocytosis, recognition	58	4	0.41	0.00078
TNV	186	BP	GO:0050871	positive regulation of B cell activation	101	5	0.72	0.00078
TNV	186	BP	GO:0048384	retinoic acid receptor signaling pathway	31	3	0.22	0.00138
TNV	186	BP	GO:0006911	phagocytosis, engulfment	83	4	0.59	0.00293
TNV	186	BP	GO:0048538	thymus development	41	3	0.29	0.00310
TNV	186	BP	GO:0060324	face development	42	3	0.3	0.00332
TNV	186	BP	GO:0046854	phosphatidylinositol phosphorylation	54	3	0.39	0.00675
TNV	186	BP	GO:0003151	outflow tract morphogenesis	61	3	0.44	0.00944
TNV	187	BP	GO:0048568	embryonic organ development	351	4	0.78	0.00725
TNV	189	BP	GO:0071805	potassium ion transmembrane transport	168	7	1.44	0.00062
TNV	189	BP	GO:0032677	regulation of interleukin-8 production	71	4	0.61	0.00325
TNV	189	BP	GO:0086009	membrane repolarization	36	3	0.31	0.00360
TNV	189	BP	GO:0007520	myoblast fusion	37	3	0.32	0.00390
TNV	189	BP	GO:0021762	substantia nigra development	41	3	0.35	0.00522
TNV	189	BP	GO:0051592	response to calcium ion	130	5	1.12	0.00529
TNV	189	BP	GO:0016525	negative regulation of angiogenesis	86	4	0.74	0.00643
TNV	189	BP	GO:1903779	regulation of cardiac conduction	50	3	0.43	0.00907
TNV	189	BP	GO:0060071	Wnt signaling pathway, planar cell polarity pathway	97	4	0.83	0.00977
TNV	190	BP	GO:0001755	neural crest cell migration	45	3	0.27	0.00235
TNV	190	BP	GO:0009201	ribonucleoside triphosphate biosynthetic process	63	3	0.37	0.00609
TNV	190	BP	GO:0050886	endocrine process	68	3	0.4	0.00752
TNV	192	BP	GO:0051932	synaptic transmission, GABAergic	35	4	0.27	0.00015
TNV	192	BP	GO:0007214	gamma-aminobutyric acid signaling pathway	17	3	0.13	0.00029
TNV	192	BP	GO:0015949	nucleobase-containing small molecule interconversion	26	3	0.2	0.00104
TNV	192	BP	GO:0010543	regulation of platelet activation	31	3	0.24	0.00175
TNV	192	BP	GO:0046427	positive regulation of receptor signaling pathway via JAK-STAT	32	3	0.25	0.00192
TNV	192	BP	GO:0010863	positive regulation of phospholipase C activity	40	3	0.31	0.00366
TNV	192	BP	GO:0045540	regulation of cholesterol biosynthetic process	43	3	0.33	0.00449
TNV	192	BP	GO:0060078	regulation of postsynaptic membrane potential	102	4	0.79	0.00819
TNV	194	BP	GO:0016311	dephosphorylation	442	7	1.87	0.0025
TNV	194	BP	GO:0010951	negative regulation of endopeptidase activity	165	4	0.7	0.0052
TNV	195	BP	GO:0007492	endoderm development	65	3	0.29	0.0030
TNV	195	BP	GO:0009749	response to glucose	156	4	0.69	0.0051
TNV	196	BP	GO:0043687	post-translational protein modification	324	3	0.22	0.0012
TNV	196	BP	GO:0016567	protein ubiquitination	772	4	0.54	0.0013
TNV	196	BP	GO:0030163	protein catabolic process	844	4	0.59	0.0018
TNV	198	BP	GO:0032269	negative regulation of cellular protein metabolic process	828	5	1.03	0.0028
TNV	198	BP	GO:0035295	tube development	877	5	1.09	0.0036
TNV	198	BP	GO:0001568	blood vessel development	594	4	0.74	0.0055
TNV	198	BP	GO:0019058	viral life cycle	321	3	0.4	0.0070
TNV	199	BP	GO:0099003	vesicle-mediated transport in synapse	169	4	0.73	0.0060
TNV	202	BP	GO:0032722	positive regulation of chemokine production	54	4	0.26	0.00013
TNV	202	BP	GO:0001755	neural crest cell migration	45	3	0.22	0.00129
TNV	202	BP	GO:0045453	bone resorption	53	3	0.25	0.00207
TNV	202	BP	GO:0010518	positive regulation of phospholipase activity	56	3	0.27	0.00243
TNV	202	BP	GO:0002532	production of molecular mediator involved in inflammatory response	60	3	0.29	0.00295
TNV	202	BP	GO:0007169	transmembrane receptor protein tyrosine kinase signaling pathway	645	9	3.09	0.00349
TNV	202	BP	GO:0007030	Golgi organization	139	4	0.67	0.00441
TNV	202	BP	GO:0070372	regulation of ERK1 and ERK2 cascade	252	5	1.21	0.00710
TNV	202	BP	GO:0045639	positive regulation of myeloid cell differentiation	83	3	0.4	0.00734
TNV	202	BP	GO:0051591	response to cAMP	84	3	0.4	0.00758
TNV	202	BP	GO:0016525	negative regulation of angiogenesis	86	3	0.41	0.00809
TNV	202	BP	GO:0033993	response to lipid	736	9	3.52	0.00817
TNV	203	BP	GO:0006898	receptor-mediated endocytosis	279	7	1.7	0.0016
TNV	203	BP	GO:0043624	cellular protein complex disassembly	210	5	1.28	0.0092
TNV	204	BP	GO:0030177	positive regulation of Wnt signaling pathway	160	3	0.39	0.0068
TNV	205	BP	GO:0007389	pattern specification process	344	4	0.69	0.0047
TNV	206	BP	GO:0019731	antibacterial humoral response	44	3	0.29	0.00293
TNV	206	BP	GO:0032648	regulation of interferon-beta production	45	3	0.29	0.00312
TNV	206	BP	GO:0001895	retina homeostasis	66	3	0.43	0.00913
TNV	207	BP	GO:0010883	regulation of lipid storage	50	3	0.24	0.0018
TNV	207	BP	GO:0034637	cellular carbohydrate biosynthetic process	76	3	0.36	0.0057
TNV	207	BP	GO:0032526	response to retinoic acid	92	3	0.44	0.0097
TNV	208	BP	GO:0007584	response to nutrient	142	5	0.94	0.00246
TNV	208	BP	GO:0006024	glycosaminoglycan biosynthetic process	98	4	0.65	0.00399
TNV	208	BP	GO:0090287	regulation of cellular response to growth factor stimulus	242	6	1.59	0.00527
TNV	208	BP	GO:0007605	sensory perception of sound	116	4	0.76	0.00722
TNV	208	BP	GO:0051881	regulation of mitochondrial membrane potential	63	3	0.42	0.00827
TNV	209	BP	GO:0060397	growth hormone receptor signaling pathway via JAK-STAT	11	3	0.1	0.00011
TNV	209	BP	GO:0035723	interleukin-15-mediated signaling pathway	12	3	0.11	0.00014
TNV	209	BP	GO:0038111	interleukin-7-mediated signaling pathway	18	3	0.16	0.00051
TNV	209	BP	GO:0045109	intermediate filament organization	19	3	0.17	0.00060
TNV	209	BP	GO:0045684	positive regulation of epidermis development	27	3	0.24	0.00171
TNV	209	BP	GO:0071364	cellular response to epidermal growth factor stimulus	39	3	0.35	0.00495
TNV	209	BP	GO:0000819	sister chromatid segregation	178	6	1.58	0.00510
TNV	209	BP	GO:0042633	hair cycle	87	4	0.77	0.00748
TNV	209	BP	GO:0007131	reciprocal meiotic recombination	50	3	0.44	0.00989
TNV	210	BP	GO:0035666	TRIF-dependent toll-like receptor signaling pathway	29	3	0.17	0.00065
TNV	210	BP	GO:0022617	extracellular matrix disassembly	73	4	0.43	0.00090
TNV	210	BP	GO:0030512	negative regulation of transforming growth factor beta receptor signaling pathway	77	4	0.45	0.00110
TNV	210	BP	GO:0034121	regulation of toll-like receptor signaling pathway	66	5	0.39	0.00168
TNV	210	BP	GO:0001959	regulation of cytokine-mediated signaling pathway	149	5	0.88	0.00186
TNV	210	BP	GO:0050679	positive regulation of epithelial cell proliferation	164	5	0.97	0.00283
TNV	210	BP	GO:0060541	respiratory system development	170	5	1	0.00330
TNV	210	BP	GO:0031398	positive regulation of protein ubiquitination	105	4	0.62	0.00342
TNV	210	BP	GO:0045995	regulation of embryonic development	52	3	0.31	0.00355
TNV	210	BP	GO:0061180	mammary gland epithelium development	58	3	0.34	0.00483
TNV	210	BP	GO:0045088	regulation of innate immune response	274	6	1.62	0.00557
TNV	210	BP	GO:0048754	branching morphogenesis of an epithelial tube	127	4	0.75	0.00671
TNV	210	BP	GO:0038127	ERBB signaling pathway	133	4	0.78	0.00788
TNV	210	BP	GO:0001837	epithelial to mesenchymal transition	133	4	0.78	0.00788
TNV	210	BP	GO:1990778	protein localization to cell periphery	301	6	1.77	0.00868
TNV	210	BP	GO:1902882	regulation of response to oxidative stress	72	3	0.42	0.00880
TNV	212	BP	GO:0007173	epidermal growth factor receptor signaling pathway	112	3	0.31	0.00366
TNV	214	BP	GO:0043409	negative regulation of MAPK cascade	150	3	0.41	0.00767
TNV	214	BP	GO:0001701	in utero embryonic development	303	4	0.82	0.00882
TNV	215	BP	GO:0043922	negative regulation by host of viral transcription	14	3	0.11	0.00018
TNV	215	BP	GO:0048246	macrophage chemotaxis	36	4	0.29	0.00020
TNV	215	BP	GO:2000104	negative regulation of DNA-dependent DNA replication	17	3	0.14	0.00033
TNV	215	BP	GO:0030838	positive regulation of actin filament polymerization	90	5	0.73	0.00082
TNV	215	BP	GO:0050918	positive chemotaxis	54	4	0.44	0.00095
TNV	215	BP	GO:0051491	positive regulation of filopodium assembly	27	3	0.22	0.00132
TNV	215	BP	GO:0060260	regulation of transcription initiation from RNA polymerase II promoter	28	3	0.23	0.00147
TNV	215	BP	GO:0051348	negative regulation of transferase activity	268	8	2.17	0.00153
TNV	215	BP	GO:1905521	regulation of macrophage migration	37	3	0.3	0.00331
TNV	215	BP	GO:0006874	cellular calcium ion homeostasis	376	9	3.05	0.00353
TNV	215	BP	GO:2000107	negative regulation of leukocyte apoptotic process	42	3	0.34	0.00475
TNV	215	BP	GO:0120178	steroid hormone biosynthetic process	44	3	0.36	0.00542
TNV	215	BP	GO:0014065	phosphatidylinositol 3-kinase signaling	141	5	1.14	0.00582
TNV	215	BP	GO:0090630	activation of GTPase activity	101	4	0.82	0.00920
TNV	215	BP	GO:0031663	lipopolysaccharide-mediated signaling pathway	54	3	0.44	0.00957
TNV	217	BP	GO:0060216	definitive hemopoiesis	18	3	0.16	0.00055
TNV	217	BP	GO:0007095	mitotic G2 DNA damage checkpoint	22	3	0.2	0.00102
TNV	217	BP	GO:0010976	positive regulation of neuron projection development	135	6	1.24	0.00151
TNV	217	BP	GO:0048333	mesodermal cell differentiation	26	3	0.24	0.00167
TNV	217	BP	GO:1903829	positive regulation of cellular protein localization	279	8	2.55	0.00415
TNV	217	BP	GO:0031670	cellular response to nutrient	36	3	0.33	0.00430
TNV	217	BP	GO:0010977	negative regulation of neuron projection development	120	5	1.1	0.00491
TNV	217	BP	GO:0045638	negative regulation of myeloid cell differentiation	75	4	0.69	0.00494
TNV	217	BP	GO:0071364	cellular response to epidermal growth factor stimulus	39	3	0.36	0.00539
TNV	217	BP	GO:0070125	mitochondrial translational elongation	85	4	0.78	0.00768
TNV	217	BP	GO:0070126	mitochondrial translational termination	86	4	0.79	0.00800
TNV	217	BP	GO:1990090	cellular response to nerve growth factor stimulus	45	3	0.41	0.00804
TNV	217	BP	GO:0006357	regulation of transcription by RNA polymerase II	2135	30	19.55	0.00974
TNV	218	BP	GO:0032508	DNA duplex unwinding	98	3	0.31	0.0035
TNV	218	BP	GO:0051225	spindle assembly	110	3	0.34	0.0049
TNV	219	BP	GO:0035036	sperm-egg recognition	42	3	0.22	0.00129
TNV	219	BP	GO:0031424	keratinization	94	4	0.48	0.00138
TNV	219	BP	GO:0070374	positive regulation of ERK1 and ERK2 cascade	179	5	0.92	0.00225
TNV	219	BP	GO:0046683	response to organophosphorus	117	4	0.6	0.00306
TNV	219	BP	GO:0014074	response to purine-containing compound	131	4	0.67	0.00459
TNV	219	BP	GO:0031397	negative regulation of protein ubiquitination	72	3	0.37	0.00601
TNV	219	BP	GO:0071417	cellular response to organonitrogen compound	552	8	2.83	0.00719
TNV	219	BP	GO:0007200	phospholipase C-activating G protein-coupled receptor signaling pathway	77	3	0.4	0.00724
TNV	219	BP	GO:0006897	endocytosis	575	8	2.95	0.00910
TNV	219	BP	GO:0051606	detection of stimulus	252	5	1.29	0.00949
TNV	219	BP	GO:0015884	folic acid transport	7	3	0.04	0.00997
TNV	221	BP	GO:0018394	peptidyl-lysine acetylation	150	4	0.66	0.00417
TNV	221	BP	GO:0006334	nucleosome assembly	92	3	0.4	0.00758
TNV	221	BP	GO:0009101	glycoprotein biosynthetic process	300	5	1.31	0.00992
TNV	222	BP	GO:2000179	positive regulation of neural precursor cell proliferation	38	3	0.21	0.00112
TNV	222	BP	GO:0061014	positive regulation of mRNA catabolic process	50	3	0.27	0.00249
TNV	222	BP	GO:1903051	negative regulation of proteolysis involved in cellular protein catabolic process	56	3	0.3	0.00344
TNV	222	BP	GO:0007040	lysosome organization	67	3	0.36	0.00569
TNV	222	BP	GO:0010976	positive regulation of neuron projection development	135	4	0.73	0.00614
TNV	222	BP	GO:0042632	cholesterol homeostasis	72	3	0.39	0.00695
TNV	222	BP	GO:0022617	extracellular matrix disassembly	73	3	0.39	0.00722
TNV	222	BP	GO:0046470	phosphatidylcholine metabolic process	77	3	0.42	0.00836
TNV	225	BP	GO:0015849	organic acid transport	267	6	1.02	0.00052
TNV	225	BP	GO:1990542	mitochondrial transmembrane transport	98	4	0.37	0.00052
TNV	225	BP	GO:0098661	inorganic anion transmembrane transport	91	3	0.35	0.00504
TNV	225	BP	GO:0030004	cellular monovalent inorganic cation homeostasis	96	3	0.37	0.00584
TNV	225	BP	GO:0031669	cellular response to nutrient levels	190	4	0.72	0.00590
TNV	226	BP	GO:0071398	cellular response to fatty acid	34	3	0.13	0.0003
TNV	226	BP	GO:0006693	prostaglandin metabolic process	40	3	0.16	0.0005
TNV	226	BP	GO:0030032	lamellipodium assembly	63	3	0.24	0.0019
TNV	226	BP	GO:0006096	glycolytic process	103	3	0.4	0.0075
TNV	228	BP	GO:0006353	DNA-templated transcription, termination	75	9	2.48	0.00080
TNV	228	BP	GO:0050862	positive regulation of T cell receptor signaling pathway	14	4	0.46	0.00091
TNV	228	BP	GO:0032802	low-density lipoprotein particle receptor catabolic process	14	4	0.46	0.00091
TNV	228	BP	GO:0002767	immune response-inhibiting cell surface receptor signaling pathway	7	3	0.23	0.00114
TNV	228	BP	GO:0002778	antibacterial peptide production	7	3	0.23	0.00114
TNV	228	BP	GO:0002858	regulation of natural killer cell mediated cytotoxicity directed against tumor cell target	7	3	0.23	0.00114
TNV	228	BP	GO:0034382	chylomicron remnant clearance	8	3	0.26	0.00178
TNV	228	BP	GO:0034447	very-low-density lipoprotein particle clearance	8	3	0.26	0.00178
TNV	228	BP	GO:0006283	transcription-coupled nucleotide-excision repair	70	8	2.32	0.00212
TNV	228	BP	GO:0032692	negative regulation of interleukin-1 production	29	5	0.96	0.00239
TNV	228	BP	GO:0032516	positive regulation of phosphoprotein phosphatase activity	18	4	0.6	0.00250
TNV	228	BP	GO:1900426	positive regulation of defense response to bacterium	9	3	0.3	0.00260
TNV	228	BP	GO:0090207	regulation of triglyceride metabolic process	31	5	1.03	0.00324
TNV	228	BP	GO:0033700	phospholipid efflux	10	3	0.33	0.00363
TNV	228	BP	GO:0031665	negative regulation of lipopolysaccharide-mediated signaling pathway	10	3	0.33	0.00363
TNV	228	BP	GO:0051926	negative regulation of calcium ion transport	47	6	1.56	0.00432
TNV	228	BP	GO:2000311	regulation of AMPA receptor activity	22	4	0.73	0.00539
TNV	228	BP	GO:0036151	phosphatidylcholine acyl-chain remodeling	22	4	0.73	0.00539
TNV	228	BP	GO:0002709	regulation of T cell mediated immunity	66	7	2.18	0.00600
TNV	228	BP	GO:0006361	transcription initiation from RNA polymerase I promoter	36	5	1.19	0.00628
TNV	228	BP	GO:0048172	regulation of short-term neuronal synaptic plasticity	12	3	0.4	0.00634
TNV	228	BP	GO:0045745	positive regulation of G protein-coupled receptor signaling pathway	23	4	0.76	0.00636
TNV	228	BP	GO:0051668	localization within membrane	68	7	2.25	0.00706
TNV	228	BP	GO:0050881	musculoskeletal movement	52	6	1.72	0.00713
TNV	228	BP	GO:0043086	negative regulation of catalytic activity	662	34	21.9	0.00742
TNV	228	BP	GO:0035176	social behavior	38	5	1.26	0.00792
TNV	228	BP	GO:0045671	negative regulation of osteoclast differentiation	25	4	0.83	0.00862
TNV	228	BP	GO:0045944	positive regulation of transcription by RNA polymerase II	996	47	32.95	0.00866
TNV	228	BP	GO:0034377	plasma lipoprotein particle assembly	26	4	0.86	0.00993
TNV	228	BP	GO:1900029	positive regulation of ruffle assembly	14	3	0.46	0.00998
TNV	228	BP	GO:0099645	neurotransmitter receptor localization to postsynaptic specialization membrane	14	3	0.46	0.00998
TNV	228	BP	GO:0021534	cell proliferation in hindbrain	14	3	0.46	0.00998
TNV	229	BP	GO:0090090	negative regulation of canonical Wnt signaling pathway	158	3	0.42	0.00823
TNV	229	BP	GO:0140053	mitochondrial gene expression	161	3	0.42	0.00866
TNV	229	BP	GO:0000209	protein polyubiquitination	313	4	0.82	0.00900
TNV	230	BP	GO:0043271	negative regulation of ion transport	251	3	0.37	0.0055
TNV	232	BP	GO:0015671	oxygen transport	10	3	0.16	0.00048
TNV	232	BP	GO:0051443	positive regulation of ubiquitin-protein transferase activity	30	4	0.49	0.00137
TNV	232	BP	GO:0000712	resolution of meiotic recombination intermediates	17	3	0.28	0.00249
TNV	232	BP	GO:0010951	negative regulation of endopeptidase activity	165	8	2.7	0.00583
TNV	232	BP	GO:0008589	regulation of smoothened signaling pathway	71	5	1.16	0.00610
TNV	232	BP	GO:0042744	hydrogen peroxide catabolic process	24	3	0.39	0.00680
TNV	232	BP	GO:0046386	deoxyribose phosphate catabolic process	24	3	0.39	0.00680
TNV	232	BP	GO:0030512	negative regulation of transforming growth factor beta receptor signaling pathway	77	5	1.26	0.00856
TNV	233	BP	GO:0042738	exogenous drug catabolic process	15	4	0.26	0.00010
TNV	233	BP	GO:2000649	regulation of sodium ion transmembrane transporter activity	45	6	0.78	0.00012
TNV	233	BP	GO:0032287	peripheral nervous system myelin maintenance	8	3	0.14	0.00027
TNV	233	BP	GO:0036376	sodium ion export across plasma membrane	12	3	0.21	0.00100
TNV	233	BP	GO:1903779	regulation of cardiac conduction	50	5	0.86	0.00166
TNV	233	BP	GO:0031146	SCF-dependent proteasomal ubiquitin-dependent protein catabolic process	86	6	1.49	0.00371
TNV	233	BP	GO:0031641	regulation of myelination	40	4	0.69	0.00487
TNV	233	BP	GO:0050684	regulation of mRNA processing	127	7	2.19	0.00652
TNV	233	BP	GO:0045599	negative regulation of fat cell differentiation	44	4	0.76	0.00686
TNV	233	BP	GO:0006516	glycoprotein catabolic process	24	3	0.41	0.00788
TNV	233	BP	GO:0070723	response to cholesterol	26	3	0.45	0.00987
TNV	233	BP	GO:2000515	negative regulation of CD4-positive, alpha-beta T cell activation	26	3	0.45	0.00987
TNV	234	BP	GO:0098739	import across plasma membrane	132	5	0.79	0.00115
TNV	234	BP	GO:0002690	positive regulation of leukocyte chemotaxis	85	4	0.51	0.00165
TNV	234	BP	GO:0034767	positive regulation of ion transmembrane transport	175	5	1.04	0.00393
TNV	234	BP	GO:0070588	calcium ion transmembrane transport	263	6	1.57	0.00484
TNV	234	BP	GO:0071479	cellular response to ionizing radiation	62	3	0.37	0.00602
TNV	234	BP	GO:0098657	import into cell	194	5	1.16	0.00605
TNV	234	BP	GO:0031100	animal organ regeneration	65	3	0.39	0.00686
TNV	234	BP	GO:0051056	regulation of small GTPase mediated signal transduction	291	6	1.74	0.00784
TNV	234	BP	GO:0045739	positive regulation of DNA repair	70	3	0.42	0.00841
TNV	234	BP	GO:0035725	sodium ion transmembrane transport	136	4	0.81	0.00886
TNV	234	BP	GO:0051028	mRNA transport	139	4	0.83	0.00955
TNV	236	BP	GO:0070527	platelet aggregation	57	3	0.1	0.00013
TNV	236	BP	GO:0070374	positive regulation of ERK1 and ERK2 cascade	179	4	0.31	0.00024
TNV	236	BP	GO:0045921	positive regulation of exocytosis	75	3	0.13	0.00029
TNV	236	BP	GO:0090277	positive regulation of peptide hormone secretion	76	3	0.13	0.00030
TNV	236	BP	GO:0007263	nitric oxide mediated signal transduction	24	3	0.04	0.00045
TNV	236	BP	GO:0002576	platelet degranulation	110	3	0.19	0.00088
TNV	236	BP	GO:0051258	protein polymerization	275	4	0.48	0.00119
TNV	236	BP	GO:0051592	response to calcium ion	130	3	0.23	0.00143
TNV	236	BP	GO:0030198	extracellular matrix organization	354	4	0.61	0.00301
TNV	236	BP	GO:0002793	positive regulation of peptide secretion	130	5	0.23	0.00440
TNV	236	BP	GO:0007160	cell-matrix adhesion	210	3	0.36	0.00553
TNV	236	BP	GO:0044265	cellular macromolecule catabolic process	1077	6	1.87	0.00885
TNV	237	BP	GO:0032147	activation of protein kinase activity	298	6	0.79	0.00012
TNV	237	BP	GO:0030177	positive regulation of Wnt signaling pathway	160	4	0.42	0.00080
TNV	237	BP	GO:0050731	positive regulation of peptidyl-tyrosine phosphorylation	164	4	0.43	0.00088
TNV	237	BP	GO:0070498	interleukin-1-mediated signaling pathway	94	3	0.25	0.00192
TNV	237	BP	GO:0060071	Wnt signaling pathway, planar cell polarity pathway	97	3	0.26	0.00210
TNV	237	BP	GO:0030509	BMP signaling pathway	134	3	0.35	0.00522
TNV	237	BP	GO:0071902	positive regulation of protein serine/threonine kinase activity	283	4	0.75	0.00635
TNV	237	BP	GO:0038061	NIK/NF-kappaB signaling	154	3	0.41	0.00767
TNV	237	BP	GO:0090090	negative regulation of canonical Wnt signaling pathway	158	3	0.42	0.00823
TNV	238	BP	GO:0000462	maturation of SSU-rRNA from tricistronic rRNA transcript (SSU-rRNA, 5.8S rRNA, LSU-rRNA)	36	3	0.2	0.00099
TNV	238	BP	GO:1901264	carbohydrate derivative transport	73	3	0.4	0.00748
TNV	239	BP	GO:0019369	arachidonic acid metabolic process	47	3	0.17	0.00061
TNV	239	BP	GO:0072329	monocarboxylic acid catabolic process	122	4	0.43	0.00090
TNV	240	BP	GO:1904019	epithelial cell apoptotic process	95	3	0.36	0.0057
TNV	241	BP	GO:0051965	positive regulation of synapse assembly	41	3	0.34	0.0048
TNV	241	BP	GO:0000723	telomere maintenance	139	5	1.16	0.0061
TNV	241	BP	GO:0090329	regulation of DNA-dependent DNA replication	45	3	0.37	0.0062
TNV	241	BP	GO:0006493	protein O-linked glycosylation	88	4	0.73	0.0062
TNV	241	BP	GO:0044786	cell cycle DNA replication	61	5	0.51	0.0063
TNV	241	BP	GO:0046324	regulation of glucose import	50	3	0.42	0.0083
TNV	241	BP	GO:0008630	intrinsic apoptotic signaling pathway in response to DNA damage	96	4	0.8	0.0084
TNV	242	BP	GO:0050830	defense response to Gram-positive bacterium	66	5	0.65	0.00046
TNV	242	BP	GO:0061844	antimicrobial humoral immune response mediated by antimicrobial peptide	48	4	0.47	0.00122
TNV	242	BP	GO:0050829	defense response to Gram-negative bacterium	50	4	0.49	0.00142
TNV	242	BP	GO:0006521	regulation of cellular amino acid metabolic process	54	4	0.53	0.00190
TNV	242	BP	GO:0009164	nucleoside catabolic process	30	3	0.29	0.00306
TNV	242	BP	GO:0009620	response to fungus	33	3	0.32	0.00403
TNV	242	BP	GO:1902036	regulation of hematopoietic stem cell differentiation	67	4	0.66	0.00417
TNV	242	BP	GO:0006471	protein ADP-ribosylation	34	3	0.33	0.00439
TNV	242	BP	GO:0003300	cardiac muscle hypertrophy	72	4	0.7	0.00539
TNV	242	BP	GO:0043488	regulation of mRNA stability	169	6	1.65	0.00634
TNV	242	BP	GO:0034724	DNA replication-independent nucleosome organization	42	3	0.41	0.00796
TNV	242	BP	GO:0016233	telomere capping	44	3	0.43	0.00905
TNV	243	BP	GO:0007200	phospholipase C-activating G protein-coupled receptor signaling pathway	77	3	0.25	0.00189
TNV	243	BP	GO:0017148	negative regulation of translation	127	3	0.41	0.00769
TNV	243	BP	GO:0043271	negative regulation of ion transport	251	4	0.8	0.00825
TNV	244	BP	GO:0044272	sulfur compound biosynthetic process	175	3	0.33	0.00415
TNV	245	BP	GO:0016266	O-glycan processing	48	3	0.14	0.00034
TNV	245	BP	GO:0007169	transmembrane receptor protein tyrosine kinase signaling pathway	645	7	1.83	0.00207
TNV	245	BP	GO:0002223	stimulatory C-type lectin receptor signaling pathway	98	3	0.28	0.00269
TNV	245	BP	GO:0006812	cation transport	958	8	2.72	0.00495
TNV	245	BP	GO:0071426	ribonucleoprotein complex export from nucleus	124	3	0.35	0.00522
TNV	245	BP	GO:0042129	regulation of T cell proliferation	149	3	0.42	0.00865
TNV	245	BP	GO:1903037	regulation of leukocyte cell-cell adhesion	291	4	0.83	0.00916
TNV	246	BP	GO:0009966	regulation of signal transduction	2647	34	18.54	0.00101
TNV	246	BP	GO:0007193	adenylate cyclase-inhibiting G protein-coupled receptor signaling pathway	68	4	0.48	0.00131
TNV	246	BP	GO:0140353	lipid export from cell	71	4	0.5	0.00154
TNV	246	BP	GO:0006942	regulation of striated muscle contraction	75	4	0.53	0.00188
TNV	246	BP	GO:0048731	system development	3978	42	27.87	0.00520
TNV	246	BP	GO:0030239	myofibril assembly	54	3	0.38	0.00639
TNV	246	BP	GO:1901215	negative regulation of neuron death	170	5	1.19	0.00685
TNV	246	BP	GO:0030154	cell differentiation	3408	39	23.88	0.00687
TNV	246	BP	GO:0019058	viral life cycle	321	7	2.25	0.00734
TNV	246	BP	GO:0060048	cardiac muscle contraction	112	4	0.78	0.00791
TNV	246	BP	GO:0042221	response to chemical	3622	38	25.37	0.00796
TNV	246	BP	GO:0006513	protein monoubiquitination	62	3	0.43	0.00936
TNV	246	BP	GO:0008277	regulation of G protein-coupled receptor signaling pathway	119	4	0.83	0.00975
TNV	246	BP	GO:0045787	positive regulation of cell cycle	340	7	2.38	0.00990
PAN	1	BP	GO:0051607	defense response to virus	176	7	1.28	0.00028
PAN	1	BP	GO:0042157	lipoprotein metabolic process	96	5	0.7	0.00065
PAN	1	BP	GO:0043535	regulation of blood vessel endothelial cell migration	55	4	0.4	0.00067
PAN	1	BP	GO:0045454	cell redox homeostasis	29	3	0.21	0.00118
PAN	1	BP	GO:0045646	regulation of erythrocyte differentiation	35	3	0.25	0.00205
PAN	1	BP	GO:0030834	regulation of actin filament depolymerization	37	3	0.27	0.00241
PAN	1	BP	GO:0006897	endocytosis	468	9	3.4	0.00670
PAN	1	BP	GO:0001701	in utero embryonic development	236	6	1.72	0.00732
PAN	3	BP	GO:0061621	canonical glycolysis	19	3	0.14	0.00032
PAN	3	BP	GO:0030449	regulation of complement activation	71	4	0.51	0.00166
PAN	3	BP	GO:0002455	humoral immune response mediated by circulating immunoglobulin	95	4	0.68	0.00478
PAN	3	BP	GO:0045088	regulation of innate immune response	219	6	1.57	0.00482
PAN	3	BP	GO:0042110	T cell activation	306	7	2.2	0.00629
PAN	3	BP	GO:0001906	cell killing	104	4	0.75	0.00657
PAN	3	BP	GO:0006094	gluconeogenesis	60	3	0.43	0.00908
PAN	3	BP	GO:0050731	positive regulation of peptidyl-tyrosine phosphorylation	116	4	0.83	0.00960
PAN	3	BP	GO:0032103	positive regulation of response to external stimulus	334	7	2.4	0.00995
PAN	5	BP	GO:0072665	protein localization to vacuole	56	3	0.35	0.00516
PAN	5	BP	GO:0042795	snRNA transcription by RNA polymerase II	64	3	0.4	0.00748
PAN	6	BP	GO:0097190	apoptotic signaling pathway	401	3	0.18	0.00045
PAN	6	BP	GO:0042981	regulation of apoptotic process	903	3	0.41	0.00485
PAN	7	BP	GO:1903779	regulation of cardiac conduction	39	3	0.33	0.00416
PAN	7	BP	GO:0032757	positive regulation of interleukin-8 production	40	3	0.33	0.00447
PAN	7	BP	GO:0007420	brain development	405	9	3.39	0.00663
PAN	7	BP	GO:0051592	response to calcium ion	91	4	0.76	0.00703
PAN	7	BP	GO:0046323	glucose import	52	3	0.43	0.00930
PAN	10	BP	GO:0007189	adenylate cyclase-activating G protein-coupled receptor signaling pathway	72	3	0.21	0.00116
PAN	10	BP	GO:0006954	inflammatory response	463	6	1.35	0.00191
PAN	10	BP	GO:0050658	RNA transport	144	3	0.42	0.00824
PAN	11	BP	GO:0006636	unsaturated fatty acid biosynthetic process	29	3	0.25	0.0019
PAN	13	BP	GO:0060271	cilium assembly	271	3	0.34	0.0044
PAN	14	BP	GO:0070997	neuron death	219	4	0.48	0.0012
PAN	14	BP	GO:0030258	lipid modification	182	3	0.4	0.0070
PAN	15	BP	GO:0000082	G1/S transition of mitotic cell cycle	161	3	0.19	0.00079
PAN	16	BP	GO:0001649	osteoblast differentiation	139	4	0.39	0.00059
PAN	16	BP	GO:0034765	regulation of ion transmembrane transport	344	5	0.97	0.00252
PAN	16	BP	GO:0032147	activation of protein kinase activity	229	4	0.65	0.00370
PAN	16	BP	GO:0006402	mRNA catabolic process	272	4	0.77	0.00679
PAN	17	BP	GO:0030574	collagen catabolic process	31	3	0.12	0.00020
PAN	17	BP	GO:0019752	carboxylic acid metabolic process	685	8	2.55	0.00330
PAN	17	BP	GO:1901617	organic hydroxy compound biosynthetic process	169	4	0.63	0.00349
PAN	17	BP	GO:0001678	cellular glucose homeostasis	97	3	0.36	0.00555
PAN	17	BP	GO:0051604	protein maturation	206	4	0.77	0.00702
PAN	17	BP	GO:0051235	maintenance of location	220	4	0.82	0.00882
PAN	17	BP	GO:1901215	negative regulation of neuron death	116	3	0.43	0.00909
PAN	20	BP	GO:1903531	negative regulation of secretion by cell	76	3	0.21	0.00112
PAN	20	BP	GO:0070371	ERK1 and ERK2 cascade	192	4	0.52	0.00172
PAN	20	BP	GO:0045055	regulated exocytosis	555	6	1.51	0.00337
PAN	21	BP	GO:0017144	drug metabolic process	27	3	0.12	0.00020
PAN	21	BP	GO:0006805	xenobiotic metabolic process	75	4	0.32	0.00028
PAN	22	BP	GO:0002858	regulation of natural killer cell mediated cytotoxicity directed against tumor cell target	6	3	0.12	0.00014
PAN	22	BP	GO:0034447	very-low-density lipoprotein particle clearance	7	3	0.14	0.00025
PAN	22	BP	GO:0034382	chylomicron remnant clearance	8	3	0.16	0.00039
PAN	22	BP	GO:0050862	positive regulation of T cell receptor signaling pathway	11	3	0.22	0.00111
PAN	22	BP	GO:0033700	phospholipid efflux	11	3	0.22	0.00111
PAN	22	BP	GO:0034377	plasma lipoprotein particle assembly	24	4	0.47	0.00115
PAN	22	BP	GO:0032802	low-density lipoprotein particle receptor catabolic process	12	3	0.24	0.00146
PAN	22	BP	GO:0030100	regulation of endocytosis	138	9	2.72	0.00162
PAN	22	BP	GO:0032516	positive regulation of phosphoprotein phosphatase activity	13	3	0.26	0.00187
PAN	22	BP	GO:0009791	post-embryonic development	46	5	0.91	0.00202
PAN	22	BP	GO:0043114	regulation of vascular permeability	28	4	0.55	0.00208
PAN	22	BP	GO:0042304	regulation of fatty acid biosynthetic process	29	4	0.57	0.00237
PAN	22	BP	GO:0034375	high-density lipoprotein particle remodeling	15	3	0.3	0.00289
PAN	22	BP	GO:0006283	transcription-coupled nucleotide-excision repair	55	5	1.08	0.00445
PAN	22	BP	GO:0051055	negative regulation of lipid biosynthetic process	36	4	0.71	0.00528
PAN	22	BP	GO:0006357	regulation of transcription by RNA polymerase II	1642	55	32.37	0.00557
PAN	22	BP	GO:0051004	regulation of lipoprotein lipase activity	19	3	0.37	0.00580
PAN	22	BP	GO:0006297	nucleotide-excision repair, DNA gap filling	19	3	0.37	0.00580
PAN	22	BP	GO:0045724	positive regulation of cilium assembly	20	3	0.39	0.00673
PAN	22	BP	GO:0006312	mitotic recombination	20	3	0.39	0.00673
PAN	22	BP	GO:0033344	cholesterol efflux	40	4	0.79	0.00771
PAN	22	BP	GO:0045923	positive regulation of fatty acid metabolic process	21	3	0.41	0.00774
PAN	22	BP	GO:0032374	regulation of cholesterol transport	41	4	0.81	0.00841
PAN	22	BP	GO:0032369	negative regulation of lipid transport	22	3	0.43	0.00883
PAN	22	BP	GO:0001843	neural tube closure	66	5	1.3	0.00960
PAN	22	BP	GO:0031324	negative regulation of cellular metabolic process	1650	50	32.53	0.00999
PAN	23	BP	GO:0010890	positive regulation of sequestering of triglyceride	6	3	0.2	0.00068
PAN	23	BP	GO:0097242	amyloid-beta clearance	23	5	0.76	0.00081
PAN	23	BP	GO:0033144	negative regulation of intracellular steroid hormone receptor signaling pathway	26	5	0.86	0.00146
PAN	23	BP	GO:0090557	establishment of endothelial intestinal barrier	8	3	0.27	0.00180
PAN	23	BP	GO:0001893	maternal placenta development	21	4	0.7	0.00460
PAN	23	BP	GO:0010866	regulation of triglyceride biosynthetic process	11	3	0.37	0.00493
PAN	23	BP	GO:0071467	cellular response to pH	11	3	0.37	0.00493
PAN	23	BP	GO:0045428	regulation of nitric oxide biosynthetic process	37	5	1.23	0.00719
PAN	23	BP	GO:0071870	cellular response to catecholamine stimulus	52	6	1.73	0.00727
PAN	23	BP	GO:0001906	cell killing	104	9	3.46	0.00770
PAN	23	BP	GO:0019081	viral translation	13	3	0.43	0.00814
PAN	23	BP	GO:0017015	regulation of transforming growth factor beta receptor signaling pathway	87	8	2.89	0.00823
PAN	25	BP	GO:0120034	positive regulation of plasma membrane bounded cell projection assembly	79	3	0.14	0.00037
PAN	25	BP	GO:0002250	adaptive immune response	366	4	0.67	0.00382
PAN	26	BP	GO:0031032	actomyosin structure organization	136	3	0.31	0.00348
PAN	26	BP	GO:0043065	positive regulation of apoptotic process	368	4	0.84	0.00892
PAN	27	BP	GO:0071363	cellular response to growth factor stimulus	443	5	0.64	0.0024
PAN	27	BP	GO:0030335	positive regulation of cell migration	339	5	0.49	0.0044
PAN	27	BP	GO:0045785	positive regulation of cell adhesion	285	3	0.41	0.0075
PAN	27	BP	GO:0006644	phospholipid metabolic process	295	3	0.43	0.0082
PAN	28	BP	GO:0046677	response to antibiotic	36	3	0.19	0.00092
PAN	28	BP	GO:0010332	response to gamma radiation	39	3	0.21	0.00117
PAN	28	BP	GO:0046854	phosphatidylinositol phosphorylation	39	3	0.21	0.00117
PAN	28	BP	GO:0000082	G1/S transition of mitotic cell cycle	161	5	0.86	0.00167
PAN	28	BP	GO:0072422	signal transduction involved in DNA damage checkpoint	47	3	0.25	0.00201
PAN	28	BP	GO:0051216	cartilage development	112	4	0.6	0.00301
PAN	28	BP	GO:0030308	negative regulation of cell growth	122	4	0.65	0.00409
PAN	28	BP	GO:0061136	regulation of proteasomal protein catabolic process	123	4	0.66	0.00421
PAN	28	BP	GO:0062014	negative regulation of small molecule metabolic process	65	3	0.35	0.00505
PAN	28	BP	GO:0048024	regulation of mRNA splicing, via spliceosome	70	3	0.38	0.00621
PAN	28	BP	GO:0032508	DNA duplex unwinding	73	3	0.39	0.00698
PAN	28	BP	GO:0022618	ribonucleoprotein complex assembly	142	4	0.76	0.00698
PAN	28	BP	GO:0000302	response to reactive oxygen species	144	4	0.77	0.00733
PAN	28	BP	GO:0008630	intrinsic apoptotic signaling pathway in response to DNA damage	80	3	0.43	0.00898
PAN	29	BP	GO:0006469	negative regulation of protein kinase activity	167	3	0.35	0.0049
PAN	30	BP	GO:0002067	glandular epithelial cell differentiation	31	3	0.16	0.00053
PAN	30	BP	GO:0002223	stimulatory C-type lectin receptor signaling pathway	85	4	0.44	0.00096
PAN	30	BP	GO:0070830	bicellular tight junction assembly	48	3	0.25	0.00193
PAN	30	BP	GO:0001657	ureteric bud development	55	3	0.28	0.00286
PAN	30	BP	GO:0060993	kidney morphogenesis	56	3	0.29	0.00301
PAN	30	BP	GO:0031503	protein-containing complex localization	205	5	1.06	0.00408
PAN	30	BP	GO:0051656	establishment of organelle localization	300	6	1.55	0.00441
PAN	30	BP	GO:0048565	digestive tract development	68	3	0.35	0.00520
PAN	30	BP	GO:0030705	cytoskeleton-dependent intracellular transport	146	4	0.76	0.00681
PAN	30	BP	GO:0051179	localization	4465	36	23.12	0.00700
PAN	30	BP	GO:0021953	central nervous system neuron differentiation	77	3	0.4	0.00735
PAN	30	BP	GO:0007159	leukocyte cell-cell adhesion	238	5	1.23	0.00761
PAN	30	BP	GO:0007018	microtubule-based movement	239	5	1.24	0.00774
PAN	30	BP	GO:0050730	regulation of peptidyl-tyrosine phosphorylation	162	4	0.84	0.00975
PAN	32	BP	GO:0006367	transcription initiation from RNA polymerase II promoter	123	4	0.4	0.00066
PAN	32	BP	GO:0048638	regulation of developmental growth	178	6	0.58	0.00178
PAN	32	BP	GO:0007586	digestion	84	3	0.27	0.00255
PAN	32	BP	GO:0010212	response to ionizing radiation	95	3	0.31	0.00362
PAN	32	BP	GO:0016042	lipid catabolic process	225	4	0.74	0.00600
PAN	32	BP	GO:0071478	cellular response to radiation	119	3	0.39	0.00679
PAN	32	BP	GO:0030308	negative regulation of cell growth	122	3	0.4	0.00727
PAN	33	BP	GO:0051085	chaperone cofactor-dependent protein refolding	26	3	0.22	0.0014
PAN	33	BP	GO:0090630	activation of GTPase activity	86	4	0.73	0.0062
PAN	33	BP	GO:0051147	regulation of muscle cell differentiation	87	4	0.74	0.0065
PAN	33	BP	GO:1901605	alpha-amino acid metabolic process	142	5	1.21	0.0073
PAN	33	BP	GO:0075733	intracellular transport of virus	49	3	0.42	0.0084
PAN	33	BP	GO:0070301	cellular response to hydrogen peroxide	52	3	0.44	0.0099
PAN	34	BP	GO:0051054	positive regulation of DNA metabolic process	134	4	0.6	0.00291
PAN	34	BP	GO:0019886	antigen processing and presentation of exogenous peptide antigen via MHC class II	77	3	0.34	0.00481
PAN	34	BP	GO:0007286	spermatid development	83	3	0.37	0.00594
PAN	34	BP	GO:0006119	oxidative phosphorylation	97	3	0.43	0.00912
PAN	34	BP	GO:0015980	energy derivation by oxidation of organic compounds	187	4	0.83	0.00943
PAN	35	BP	GO:0036297	interstrand cross-link repair	47	3	0.13	0.00030
PAN	35	BP	GO:0009612	response to mechanical stimulus	128	3	0.36	0.00545
PAN	36	BP	GO:0030282	bone mineralization	73	4	0.26	0.00012
PAN	36	BP	GO:0019722	calcium-mediated signaling	141	5	0.5	0.00013
PAN	36	BP	GO:0007186	G protein-coupled receptor signaling pathway	496	8	1.76	0.00448
PAN	38	BP	GO:0051321	meiotic cell cycle	148	3	0.42	0.00813
PAN	40	BP	GO:0090162	establishment of epithelial cell polarity	21	3	0.19	0.00081
PAN	40	BP	GO:0045652	regulation of megakaryocyte differentiation	48	3	0.43	0.00886
PAN	41	BP	GO:0046596	regulation of viral entry into host cell	31	4	0.32	0.00028
PAN	41	BP	GO:0045071	negative regulation of viral genome replication	47	4	0.49	0.00138
PAN	41	BP	GO:0051607	defense response to virus	176	7	1.82	0.00232
PAN	41	BP	GO:0007204	positive regulation of cytosolic calcium ion concentration	196	7	2.03	0.00422
PAN	41	BP	GO:0098869	cellular oxidant detoxification	65	4	0.67	0.00455
PAN	41	BP	GO:0060337	type I interferon signaling pathway	66	4	0.68	0.00480
PAN	41	BP	GO:0009395	phospholipid catabolic process	35	3	0.36	0.00557
PAN	41	BP	GO:0070527	platelet aggregation	38	3	0.39	0.00701
PAN	41	BP	GO:0042073	intraciliary transport	39	3	0.4	0.00754
PAN	41	BP	GO:0000209	protein polyubiquitination	223	7	2.31	0.00842
PAN	41	BP	GO:0010508	positive regulation of autophagy	80	4	0.83	0.00944
PAN	42	BP	GO:0007156	homophilic cell adhesion via plasma membrane adhesion molecules	110	51	0.84	< 1e-30
PAN	43	BP	GO:0014068	positive regulation of phosphatidylinositol 3-kinase signaling	58	3	0.31	0.00349
PAN	43	BP	GO:0043279	response to alkaloid	58	3	0.31	0.00349
PAN	43	BP	GO:0042594	response to starvation	140	4	0.74	0.00626
PAN	43	BP	GO:0007163	establishment or maintenance of cell polarity	151	4	0.8	0.00814
PAN	44	BP	GO:0002430	complement receptor mediated signaling pathway	8	3	0.14	0.0003
PAN	44	BP	GO:0032731	positive regulation of interleukin-1 beta production	37	4	0.67	0.0043
PAN	44	BP	GO:0045671	negative regulation of osteoclast differentiation	19	3	0.34	0.0046
PAN	44	BP	GO:0042130	negative regulation of T cell proliferation	43	4	0.78	0.0074
PAN	44	BP	GO:1902186	regulation of viral release from host cell	23	3	0.42	0.0079
PAN	45	BP	GO:0036297	interstrand cross-link repair	47	3	0.38	0.00661
PAN	45	BP	GO:0006006	glucose metabolic process	146	5	1.19	0.00684
PAN	45	BP	GO:0032787	monocarboxylic acid metabolic process	420	9	3.43	0.00724
PAN	46	BP	GO:0043543	protein acylation	165	3	0.4	0.00743
PAN	47	BP	GO:0061013	regulation of mRNA catabolic process	144	3	0.18	0.00072
PAN	47	BP	GO:0072659	protein localization to plasma membrane	196	3	0.25	0.00175
PAN	47	BP	GO:1903829	positive regulation of cellular protein localization	224	3	0.28	0.00256
PAN	47	BP	GO:0061024	membrane organization	677	4	0.86	0.00865
PAN	48	BP	GO:0010810	regulation of cell-substrate adhesion	149	3	0.37	0.0056
PAN	50	BP	GO:0016042	lipid catabolic process	225	4	0.41	0.00064
PAN	50	BP	GO:0099003	vesicle-mediated transport in synapse	126	3	0.23	0.00145
PAN	50	BP	GO:0080135	regulation of cellular response to stress	455	4	0.83	0.00824
PAN	51	BP	GO:0001701	in utero embryonic development	236	4	0.51	0.00156
PAN	51	BP	GO:0045786	negative regulation of cell cycle	425	5	0.93	0.00194
PAN	52	BP	GO:0043408	regulation of MAPK cascade	447	4	0.69	0.00419
PAN	52	BP	GO:0043547	positive regulation of GTPase activity	293	3	0.45	0.00963
PAN	53	BP	GO:0071407	cellular response to organic cyclic compound	349	3	0.44	0.0089
PAN	55	BP	GO:1903779	regulation of cardiac conduction	39	5	0.8	0.0011
PAN	55	BP	GO:0036376	sodium ion export across plasma membrane	11	3	0.23	0.0012
PAN	55	BP	GO:0061844	antimicrobial humoral immune response mediated by antimicrobial peptide	40	5	0.82	0.0013
PAN	55	BP	GO:0007183	SMAD protein complex assembly	12	3	0.25	0.0016
PAN	55	BP	GO:0007157	heterophilic cell-cell adhesion via plasma membrane cell adhesion molecules	27	4	0.55	0.0021
PAN	55	BP	GO:0031146	SCF-dependent proteasomal ubiquitin-dependent protein catabolic process	66	6	1.36	0.0023
PAN	55	BP	GO:0060795	cell fate commitment involved in formation of primary germ layer	14	3	0.29	0.0026
PAN	55	BP	GO:0006516	glycoprotein catabolic process	15	3	0.31	0.0032
PAN	55	BP	GO:2000637	positive regulation of gene silencing by miRNA	17	3	0.35	0.0047
PAN	55	BP	GO:0010799	regulation of peptidyl-threonine phosphorylation	34	4	0.7	0.0050
PAN	55	BP	GO:0070723	response to cholesterol	18	3	0.37	0.0056
PAN	55	BP	GO:0043525	positive regulation of neuron apoptotic process	36	4	0.74	0.0061
PAN	55	BP	GO:0002262	myeloid cell homeostasis	106	7	2.18	0.0061
PAN	55	BP	GO:0010837	regulation of keratinocyte proliferation	19	3	0.39	0.0065
PAN	55	BP	GO:0031338	regulation of vesicle fusion	19	3	0.39	0.0065
PAN	55	BP	GO:0045444	fat cell differentiation	136	8	2.79	0.0069
PAN	55	BP	GO:0001889	liver development	83	6	1.7	0.0071
PAN	55	BP	GO:0071560	cellular response to transforming growth factor beta stimulus	166	9	3.41	0.0072
PAN	55	BP	GO:0002385	mucosal immune response	22	3	0.45	0.0099
PAN	55	BP	GO:0031440	regulation of mRNA 3'-end processing	22	3	0.45	0.0099
PAN	57	BP	GO:0000462	maturation of SSU-rRNA from tricistronic rRNA transcript (SSU-rRNA, 5.8S rRNA, LSU-rRNA)	29	3	0.09	0.00011
PAN	57	BP	GO:0043312	neutrophil degranulation	364	6	1.19	0.00106
PAN	57	BP	GO:0030198	extracellular matrix organization	250	4	0.82	0.00865
PAN	59	BP	GO:0009952	anterior/posterior pattern specification	112	5	0.67	0.00054
PAN	59	BP	GO:1901652	response to peptide	347	8	2.08	0.00105
PAN	59	BP	GO:0042493	response to drug	237	6	1.42	0.00289
PAN	59	BP	GO:0048706	embryonic skeletal system development	66	7	0.4	0.00348
PAN	59	BP	GO:0090287	regulation of cellular response to growth factor stimulus	172	5	1.03	0.00364
PAN	59	BP	GO:1902106	negative regulation of leukocyte differentiation	62	3	0.37	0.00605
PAN	59	BP	GO:1900182	positive regulation of protein localization to nucleus	63	3	0.38	0.00633
PAN	59	BP	GO:0007229	integrin-mediated signaling pathway	73	3	0.44	0.00950
PAN	60	BP	GO:0007596	blood coagulation	214	4	0.56	0.0023
PAN	61	BP	GO:0006413	translational initiation	138	3	0.35	0.0050
PAN	61	BP	GO:0000956	nuclear-transcribed mRNA catabolic process	156	3	0.4	0.0071
PAN	64	BP	GO:0018205	peptidyl-lysine modification	274	4	0.6	0.0027
PAN	65	BP	GO:0006367	transcription initiation from RNA polymerase II promoter	123	4	0.35	0.00037
PAN	65	BP	GO:0070126	mitochondrial translational termination	67	3	0.19	0.00086
PAN	65	BP	GO:0006353	DNA-templated transcription, termination	61	4	0.17	0.00338
PAN	66	BP	GO:0051604	protein maturation	206	3	0.17	0.0087
PAN	67	BP	GO:0030324	lung development	98	3	0.13	0.00602
PAN	67	BP	GO:0043434	response to peptide hormone	294	3	0.4	0.00676
PAN	68	BP	GO:0038095	Fc-epsilon receptor signaling pathway	118	5	0.5	0.00014
PAN	68	BP	GO:0006898	receptor-mediated endocytosis	226	5	0.97	0.00266
PAN	68	BP	GO:0050900	leukocyte migration	337	6	1.44	0.00293
PAN	69	BP	GO:0007049	cell cycle	1235	9	3.59	0.0070
PAN	70	BP	GO:0016032	viral process	711	5	0.84	0.00092
PAN	70	BP	GO:0071900	regulation of protein serine/threonine kinase activity	336	3	0.4	0.00642
PAN	73	BP	GO:0002483	antigen processing and presentation of endogenous peptide antigen	17	7	0.18	0.00010
PAN	73	BP	GO:0034116	positive regulation of heterotypic cell-cell adhesion	10	3	0.11	0.00013
PAN	73	BP	GO:0042102	positive regulation of T cell proliferation	65	5	0.69	0.00062
PAN	73	BP	GO:0042026	protein refolding	17	3	0.18	0.00071
PAN	73	BP	GO:0001916	positive regulation of T cell mediated cytotoxicity	18	3	0.19	0.00085
PAN	73	BP	GO:0032729	positive regulation of interferon-gamma production	43	4	0.46	0.00109
PAN	73	BP	GO:2001240	negative regulation of extrinsic apoptotic signaling pathway in absence of ligand	20	3	0.21	0.00117
PAN	73	BP	GO:0034620	cellular response to unfolded protein	117	6	1.24	0.00152
PAN	73	BP	GO:0051092	positive regulation of NF-kappaB transcription factor activity	119	6	1.27	0.00166
PAN	73	BP	GO:0009408	response to heat	119	6	1.27	0.00166
PAN	73	BP	GO:0002455	humoral immune response mediated by circulating immunoglobulin	95	7	1.01	0.00193
PAN	73	BP	GO:0006402	mRNA catabolic process	272	9	2.89	0.00243
PAN	73	BP	GO:0051085	chaperone cofactor-dependent protein refolding	26	3	0.28	0.00255
PAN	73	BP	GO:1905897	regulation of response to endoplasmic reticulum stress	55	4	0.58	0.00272
PAN	73	BP	GO:0001774	microglial cell activation	29	3	0.31	0.00350
PAN	73	BP	GO:0050806	positive regulation of synaptic transmission	96	5	1.02	0.00353
PAN	73	BP	GO:0045639	positive regulation of myeloid cell differentiation	63	4	0.67	0.00446
PAN	73	BP	GO:0030449	regulation of complement activation	71	4	0.75	0.00682
PAN	73	BP	GO:0032722	positive regulation of chemokine production	38	3	0.4	0.00753
PAN	73	BP	GO:0033209	tumor necrosis factor-mediated signaling pathway	126	7	1.34	0.00759
PAN	73	BP	GO:2000514	regulation of CD4-positive, alpha-beta T cell activation	39	3	0.41	0.00810
PAN	73	BP	GO:0032757	positive regulation of interleukin-8 production	40	3	0.43	0.00869
PAN	73	BP	GO:0032655	regulation of interleukin-12 production	40	3	0.43	0.00869
PAN	73	BP	GO:0001913	T cell mediated cytotoxicity	32	5	0.34	0.00895
PAN	73	BP	GO:0050890	cognition	168	6	1.79	0.00899
PAN	73	BP	GO:0070059	intrinsic apoptotic signaling pathway in response to endoplasmic reticulum stress	42	3	0.45	0.00994
PAN	74	BP	GO:0043618	regulation of transcription from RNA polymerase II promoter in response to stress	87	3	0.25	0.00183
PAN	74	BP	GO:0000209	protein polyubiquitination	223	4	0.63	0.00336
PAN	74	BP	GO:0010948	negative regulation of cell cycle process	236	4	0.66	0.00411
PAN	74	BP	GO:0090090	negative regulation of canonical Wnt signaling pathway	121	3	0.34	0.00465
PAN	74	BP	GO:0071347	cellular response to interleukin-1	123	3	0.35	0.00487
PAN	74	BP	GO:0033209	tumor necrosis factor-mediated signaling pathway	126	3	0.35	0.00521
PAN	74	BP	GO:0045087	innate immune response	641	6	1.81	0.00804
PAN	74	BP	GO:0006612	protein targeting to membrane	148	3	0.42	0.00813
PAN	74	BP	GO:0010389	regulation of G2/M transition of mitotic cell cycle	151	3	0.43	0.00859
PAN	75	BP	GO:0002064	epithelial cell development	135	3	0.26	0.00204
PAN	75	BP	GO:0045765	regulation of angiogenesis	179	3	0.34	0.00454
PAN	77	BP	GO:0021700	developmental maturation	172	5	1.09	0.00469
PAN	78	BP	GO:0070873	regulation of glycogen metabolic process	31	3	0.17	0.00062
PAN	78	BP	GO:0140029	exocytic process	59	3	0.32	0.00403
PAN	78	BP	GO:0009062	fatty acid catabolic process	73	3	0.4	0.00731
PAN	79	BP	GO:0090630	activation of GTPase activity	86	8	1.5	0.00012
PAN	79	BP	GO:0007625	grooming behavior	7	3	0.12	0.00017
PAN	79	BP	GO:0051122	hepoxilin biosynthetic process	7	3	0.12	0.00017
PAN	79	BP	GO:0019372	lipoxygenase pathway	9	3	0.16	0.00041
PAN	79	BP	GO:0007628	adult walking behavior	13	3	0.23	0.00131
PAN	79	BP	GO:0043651	linoleic acid metabolic process	13	3	0.23	0.00131
PAN	79	BP	GO:0006448	regulation of translational elongation	13	3	0.23	0.00131
PAN	79	BP	GO:0007004	telomere maintenance via telomerase	52	5	0.91	0.00205
PAN	79	BP	GO:0008090	retrograde axonal transport	16	3	0.28	0.00248
PAN	79	BP	GO:0035637	multicellular organismal signaling	110	7	1.92	0.00309
PAN	79	BP	GO:0051972	regulation of telomerase activity	39	4	0.68	0.00458
PAN	79	BP	GO:0007568	aging	184	9	3.21	0.00494
PAN	79	BP	GO:0061045	negative regulation of wound healing	41	4	0.72	0.00549
PAN	79	BP	GO:0032412	regulation of ion transmembrane transporter activity	157	8	2.74	0.00622
PAN	79	BP	GO:0033198	response to ATP	22	3	0.38	0.00630
PAN	79	BP	GO:0033209	tumor necrosis factor-mediated signaling pathway	126	7	2.2	0.00650
PAN	79	BP	GO:0036465	synaptic vesicle recycling	44	4	0.77	0.00707
PAN	79	BP	GO:0021537	telencephalon development	128	7	2.23	0.00707
PAN	79	BP	GO:0060071	Wnt signaling pathway, planar cell polarity pathway	73	5	1.27	0.00884
PAN	79	BP	GO:0050885	neuromuscular process controlling balance	25	3	0.44	0.00906
PAN	79	BP	GO:1901379	regulation of potassium ion transmembrane transport	48	4	0.84	0.00960
PAN	80	BP	GO:0006954	inflammatory response	463	5	0.34	0.00506
PAN	81	BP	GO:0006357	regulation of transcription by RNA polymerase II	1642	9	3.13	0.0019
PAN	82	BP	GO:0002720	positive regulation of cytokine production involved in immune response	34	4	0.28	0.00016
PAN	82	BP	GO:0038111	interleukin-7-mediated signaling pathway	14	3	0.11	0.00018
PAN	82	BP	GO:0050852	T cell receptor signaling pathway	151	7	1.23	0.00023
PAN	82	BP	GO:0034080	CENP-A containing nucleosome assembly	21	3	0.17	0.00063
PAN	82	BP	GO:0002479	antigen processing and presentation of exogenous peptide antigen via MHC class I, TAP-dependent	60	4	0.49	0.00144
PAN	82	BP	GO:0006342	chromatin silencing	36	5	0.29	0.00172
PAN	82	BP	GO:0060337	type I interferon signaling pathway	66	4	0.54	0.00205
PAN	82	BP	GO:0010468	regulation of gene expression	3178	52	25.99	0.00221
PAN	82	BP	GO:0032609	interferon-gamma production	71	4	0.58	0.00268
PAN	82	BP	GO:0050868	negative regulation of T cell activation	75	4	0.61	0.00327
PAN	82	BP	GO:0045652	regulation of megakaryocyte differentiation	48	6	0.39	0.00410
PAN	82	BP	GO:0002456	T cell mediated immunity	65	8	0.53	0.00413
PAN	82	BP	GO:0016233	telomere capping	42	3	0.34	0.00482
PAN	82	BP	GO:0046596	regulation of viral entry into host cell	31	4	0.25	0.00542
PAN	84	BP	GO:0034622	cellular protein-containing complex assembly	738	5	1.27	0.0071
PAN	85	BP	GO:1901136	carbohydrate derivative catabolic process	130	3	0.2	0.00097
PAN	85	BP	GO:0002274	myeloid leukocyte activation	478	4	0.74	0.00532
PAN	85	BP	GO:0046486	glycerolipid metabolic process	292	3	0.45	0.00954
PAN	87	BP	GO:0070647	protein modification by small protein conjugation or removal	745	4	0.81	0.0066
PAN	89	BP	GO:0008654	phospholipid biosynthetic process	192	3	0.42	0.00808
PAN	90	BP	GO:0035196	production of miRNAs involved in gene silencing by miRNA	34	4	0.2	0.00918
PAN	92	BP	GO:0006536	glutamate metabolic process	26	3	0.14	0.00035
PAN	92	BP	GO:0031058	positive regulation of histone modification	65	3	0.35	0.00505
PAN	93	BP	GO:0006958	complement activation, classical pathway	83	5	0.59	0.00030
PAN	93	BP	GO:0030239	myofibril assembly	42	3	0.3	0.00322
PAN	93	BP	GO:0043312	neutrophil degranulation	364	8	2.58	0.00413
PAN	93	BP	GO:0140353	lipid export from cell	47	3	0.33	0.00444
PAN	93	BP	GO:0045913	positive regulation of carbohydrate metabolic process	48	3	0.34	0.00471
PAN	93	BP	GO:0006937	regulation of muscle contraction	99	4	0.7	0.00528
PAN	93	BP	GO:0006835	dicarboxylic acid transport	57	3	0.4	0.00761
PAN	93	BP	GO:1905952	regulation of lipid localization	113	4	0.8	0.00839
PAN	95	BP	GO:0051443	positive regulation of ubiquitin-protein transferase activity	22	4	0.58	0.0023
PAN	95	BP	GO:0006089	lactate metabolic process	12	3	0.31	0.0033
PAN	95	BP	GO:0072234	metanephric nephron tubule development	13	3	0.34	0.0042
PAN	95	BP	GO:0032008	positive regulation of TOR signaling	28	4	0.73	0.0057
PAN	95	BP	GO:0009206	purine ribonucleoside triphosphate biosynthetic process	46	5	1.2	0.0068
PAN	95	BP	GO:0046129	purine ribonucleoside biosynthetic process	17	3	0.44	0.0092
PAN	95	BP	GO:0019731	antibacterial humoral response	32	4	0.84	0.0093
PAN	96	BP	GO:0120032	regulation of plasma membrane bounded cell projection assembly	124	3	0.25	0.00184
PAN	96	BP	GO:0030072	peptide hormone secretion	160	3	0.32	0.00379
PAN	96	BP	GO:0051301	cell division	388	4	0.78	0.00672
PAN	96	BP	GO:0000280	nuclear division	285	5	0.57	0.00858
PAN	96	BP	GO:0007346	regulation of mitotic cell cycle	417	4	0.83	0.00864
PAN	97	BP	GO:0009636	response to toxic substance	159	5	0.69	0.00061
PAN	97	BP	GO:0007167	enzyme linked receptor protein signaling pathway	684	8	2.98	0.00883
PAN	98	BP	GO:1903579	negative regulation of ATP metabolic process	21	3	0.12	0.00022
PAN	98	BP	GO:0060395	SMAD protein signal transduction	49	3	0.28	0.00273
PAN	98	BP	GO:0006094	gluconeogenesis	60	3	0.34	0.00485
PAN	98	BP	GO:0090100	positive regulation of transmembrane receptor protein serine/threonine kinase signaling pathway	63	3	0.36	0.00556
PAN	98	BP	GO:0040029	regulation of gene expression, epigenetic	126	4	0.72	0.00580
PAN	100	BP	GO:0006693	prostaglandin metabolic process	30	3	0.12	0.00021
PAN	100	BP	GO:1901654	response to ketone	122	4	0.48	0.00127
PAN	100	BP	GO:0097305	response to alcohol	139	4	0.54	0.00205
PAN	100	BP	GO:0006493	protein O-linked glycosylation	70	3	0.27	0.00253
PAN	100	BP	GO:0007186	G protein-coupled receptor signaling pathway	496	7	1.94	0.00284
PAN	100	BP	GO:0001764	neuron migration	83	3	0.32	0.00411
PAN	100	BP	GO:0007586	digestion	84	3	0.33	0.00425
PAN	100	BP	GO:0046661	male sex differentiation	90	3	0.35	0.00515
PAN	100	BP	GO:0031960	response to corticosteroid	95	3	0.37	0.00599
PAN	100	BP	GO:0051897	positive regulation of protein kinase B signaling	110	3	0.43	0.00897
PAN	101	BP	GO:0002224	toll-like receptor signaling pathway	103	3	0.13	0.00027
PAN	101	BP	GO:0002376	immune system process	2036	9	2.59	0.00219
PAN	101	BP	GO:0006909	phagocytosis	267	3	0.34	0.00421
PAN	105	BP	GO:0007186	G protein-coupled receptor signaling pathway	496	4	0.86	0.00920
PAN	107	BP	GO:0071103	DNA conformation change	212	5	0.85	0.00149
PAN	107	BP	GO:0034644	cellular response to UV	62	3	0.25	0.00191
PAN	107	BP	GO:0051346	negative regulation of hydrolase activity	261	5	1.04	0.00368
PAN	107	BP	GO:0000226	microtubule cytoskeleton organization	405	6	1.62	0.00517
PAN	107	BP	GO:0034622	cellular protein-containing complex assembly	738	8	2.95	0.00808
PAN	108	BP	GO:0006979	response to oxidative stress	297	5	0.73	0.00069
PAN	108	BP	GO:0009411	response to UV	102	3	0.25	0.00192
PAN	108	BP	GO:2000058	regulation of ubiquitin-dependent protein catabolic process	104	3	0.26	0.00203
PAN	108	BP	GO:0033554	cellular response to stress	1397	9	3.43	0.00459
PAN	108	BP	GO:0006605	protein targeting	313	4	0.77	0.00672
PAN	108	BP	GO:0045859	regulation of protein kinase activity	540	5	1.32	0.00918
PAN	108	BP	GO:0070372	regulation of ERK1 and ERK2 cascade	181	3	0.44	0.00957
PAN	109	BP	GO:0050909	sensory perception of taste	27	3	0.15	0.00041
PAN	109	BP	GO:0002702	positive regulation of production of molecular mediator of immune response	64	3	0.35	0.00507
PAN	109	BP	GO:1905475	regulation of protein localization to membrane	139	4	0.76	0.00688
PAN	110	BP	GO:0009101	glycoprotein biosynthetic process	227	3	0.35	0.0048
PAN	110	BP	GO:0044703	multi-organism reproductive process	535	5	0.83	0.0061
PAN	111	BP	GO:0008652	cellular amino acid biosynthetic process	59	3	0.11	0.00016
PAN	111	BP	GO:0006575	cellular modified amino acid metabolic process	131	5	0.24	0.00094
PAN	111	BP	GO:0034976	response to endoplasmic reticulum stress	213	3	0.39	0.00639
PAN	112	BP	GO:0051930	regulation of sensory perception of pain	14	3	0.11	0.00017
PAN	112	BP	GO:0070542	response to fatty acid	42	3	0.34	0.00453
PAN	112	BP	GO:0043154	negative regulation of cysteine-type endopeptidase activity involved in apoptotic process	47	3	0.38	0.00621
PAN	112	BP	GO:0016331	morphogenesis of embryonic epithelium	95	4	0.76	0.00699
PAN	112	BP	GO:1902110	positive regulation of mitochondrial membrane permeability involved in apoptotic process	50	3	0.4	0.00738
PAN	112	BP	GO:0044242	cellular lipid catabolic process	153	5	1.22	0.00755
PAN	113	BP	GO:0045471	response to ethanol	70	3	0.23	0.0015
PAN	113	BP	GO:0070372	regulation of ERK1 and ERK2 cascade	181	4	0.59	0.0028
PAN	113	BP	GO:0006886	intracellular protein transport	836	8	2.73	0.0048
PAN	113	BP	GO:0007030	Golgi organization	105	3	0.34	0.0048
PAN	113	BP	GO:0044272	sulfur compound biosynthetic process	133	3	0.44	0.0092
PAN	115	BP	GO:0000724	double-strand break repair via homologous recombination	90	3	0.13	0.00027
PAN	115	BP	GO:0044070	regulation of anion transport	555	4	0.81	0.00716
PAN	115	BP	GO:0010817	regulation of hormone levels	327	4	0.48	0.00870
PAN	116	BP	GO:0006805	xenobiotic metabolic process	75	3	0.11	0.00016
PAN	120	BP	GO:0019827	stem cell population maintenance	96	4	0.46	0.00115
PAN	120	BP	GO:0055072	iron ion homeostasis	57	3	0.27	0.00257
PAN	120	BP	GO:0006919	activation of cysteine-type endopeptidase activity involved in apoptotic process	67	3	0.32	0.00406
PAN	120	BP	GO:0044344	cellular response to fibroblast growth factor stimulus	88	3	0.42	0.00867
PAN	121	BP	GO:0006814	sodium ion transport	138	3	0.35	0.0050
PAN	121	BP	GO:0051603	proteolysis involved in cellular protein catabolic process	489	5	1.24	0.0071
PAN	122	BP	GO:0009719	response to endogenous stimulus	1033	6	1.78	0.00627
PAN	122	BP	GO:1901700	response to oxygen-containing compound	1075	6	1.86	0.00761
PAN	124	BP	GO:0010243	response to organonitrogen compound	673	4	0.55	0.0014
PAN	124	BP	GO:0043066	negative regulation of apoptotic process	520	3	0.43	0.0071
PAN	124	BP	GO:1901700	response to oxygen-containing compound	1075	4	0.88	0.0076
PAN	124	BP	GO:0009725	response to hormone	576	3	0.47	0.0094
PAN	125	BP	GO:0006487	protein N-linked glycosylation	54	4	0.34	0.00037
PAN	125	BP	GO:0016567	protein ubiquitination	565	9	3.59	0.00922
PAN	126	BP	GO:0006954	inflammatory response	463	8	1.81	0.00037
PAN	126	BP	GO:0043279	response to alkaloid	58	3	0.23	0.00148
PAN	126	BP	GO:0051963	regulation of synapse assembly	41	4	0.16	0.00200
PAN	126	BP	GO:0007613	memory	67	3	0.26	0.00224
PAN	126	BP	GO:0042752	regulation of circadian rhythm	73	3	0.29	0.00286
PAN	126	BP	GO:0097530	granulocyte migration	98	3	0.38	0.00653
PAN	126	BP	GO:0016573	histone acetylation	105	3	0.41	0.00790
PAN	126	BP	GO:0007507	heart development	326	5	1.27	0.00846
PAN	126	BP	GO:0003013	circulatory system process	368	7	1.44	0.00890
PAN	127	BP	GO:0042254	ribosome biogenesis	231	6	1.05	0.00059
PAN	127	BP	GO:0005975	carbohydrate metabolic process	430	7	1.95	0.00309
PAN	127	BP	GO:0006486	protein glycosylation	171	4	0.78	0.00743
PAN	128	BP	GO:0055078	sodium ion homeostasis	28	3	0.16	0.00050
PAN	128	BP	GO:0007588	excretion	31	3	0.17	0.00068
PAN	128	BP	GO:0001676	long-chain fatty acid metabolic process	79	4	0.45	0.00100
PAN	128	BP	GO:0050891	multicellular organismal water homeostasis	47	3	0.26	0.00231
PAN	128	BP	GO:0006633	fatty acid biosynthetic process	113	4	0.64	0.00372
PAN	128	BP	GO:0042632	cholesterol homeostasis	57	3	0.32	0.00401
PAN	128	BP	GO:0006637	acyl-CoA metabolic process	68	3	0.38	0.00658
PAN	128	BP	GO:0006690	icosanoid metabolic process	77	3	0.43	0.00926
PAN	130	BP	GO:0035304	regulation of protein dephosphorylation	103	3	0.21	0.00108
PAN	132	BP	GO:0042632	cholesterol homeostasis	57	4	0.32	0.00027
PAN	132	BP	GO:0120009	intermembrane lipid transfer	35	3	0.19	0.00093
PAN	132	BP	GO:0042157	lipoprotein metabolic process	96	4	0.53	0.00194
PAN	132	BP	GO:0006695	cholesterol biosynthetic process	51	3	0.28	0.00279
PAN	132	BP	GO:0001523	retinoid metabolic process	60	3	0.33	0.00443
PAN	132	BP	GO:0048259	regulation of receptor-mediated endocytosis	63	3	0.35	0.00508
PAN	132	BP	GO:0031647	regulation of protein stability	204	5	1.13	0.00535
PAN	132	BP	GO:0046470	phosphatidylcholine metabolic process	65	3	0.36	0.00554
PAN	134	BP	GO:0000226	microtubule cytoskeleton organization	405	5	1.18	0.0058
PAN	134	BP	GO:0010942	positive regulation of cell death	422	5	1.23	0.0069
PAN	135	BP	GO:0010927	cellular component assembly involved in morphogenesis	64	3	0.33	0.00417
PAN	135	BP	GO:0006661	phosphatidylinositol biosynthetic process	85	3	0.43	0.00918
PAN	136	BP	GO:0001959	regulation of cytokine-mediated signaling pathway	112	3	0.33	0.00410
PAN	136	BP	GO:0090090	negative regulation of canonical Wnt signaling pathway	121	3	0.35	0.00510
PAN	136	BP	GO:0030308	negative regulation of cell growth	122	3	0.35	0.00521
PAN	138	BP	GO:0021510	spinal cord development	47	3	0.19	0.00086
PAN	139	BP	GO:0006637	acyl-CoA metabolic process	68	4	0.25	0.00010
PAN	139	BP	GO:0043574	peroxisomal transport	51	3	0.19	0.00082
PAN	139	BP	GO:0007031	peroxisome organization	60	3	0.22	0.00132
PAN	139	BP	GO:0001676	long-chain fatty acid metabolic process	79	3	0.29	0.00291
PAN	139	BP	GO:0046395	carboxylic acid catabolic process	181	4	0.66	0.00407
PAN	140	BP	GO:0051054	positive regulation of DNA metabolic process	134	5	0.95	0.0026
PAN	140	BP	GO:0000288	nuclear-transcribed mRNA catabolic process, deadenylation-dependent decay	59	3	0.42	0.0084
PAN	140	BP	GO:0002244	hematopoietic progenitor cell differentiation	116	4	0.82	0.0092
PAN	141	BP	GO:0006910	phagocytosis, recognition	58	32	0.44	< 1e-30
PAN	141	BP	GO:0006911	phagocytosis, engulfment	77	32	0.58	< 1e-30
PAN	141	BP	GO:0050853	B cell receptor signaling pathway	79	32	0.6	< 1e-30
PAN	141	BP	GO:0006958	complement activation, classical pathway	83	32	0.63	< 1e-30
PAN	141	BP	GO:0050871	positive regulation of B cell activation	88	32	0.66	< 1e-30
PAN	141	BP	GO:0042742	defense response to bacterium	174	32	1.31	< 1e-30
PAN	141	BP	GO:0001895	retina homeostasis	44	3	0.33	0.00438
PAN	146	BP	GO:0030514	negative regulation of BMP signaling pathway	31	3	0.19	0.00086
PAN	146	BP	GO:0045668	negative regulation of osteoblast differentiation	34	3	0.21	0.00113
PAN	146	BP	GO:1902893	regulation of pri-miRNA transcription by RNA polymerase II	36	3	0.22	0.00133
PAN	146	BP	GO:0060395	SMAD protein signal transduction	49	3	0.3	0.00325
PAN	146	BP	GO:0045862	positive regulation of proteolysis	251	6	1.53	0.00414
PAN	146	BP	GO:0042176	regulation of protein catabolic process	254	6	1.55	0.00438
PAN	146	BP	GO:0001657	ureteric bud development	55	3	0.33	0.00451
PAN	146	BP	GO:0052547	regulation of peptidase activity	268	6	1.63	0.00568
PAN	146	BP	GO:0009416	response to light stimulus	197	5	1.2	0.00687
PAN	146	BP	GO:0042795	snRNA transcription by RNA polymerase II	64	3	0.39	0.00689
PAN	146	BP	GO:0045444	fat cell differentiation	136	4	0.83	0.00938
PAN	148	BP	GO:0043312	neutrophil degranulation	364	4	0.6	0.0025
PAN	148	BP	GO:0043066	negative regulation of apoptotic process	520	4	0.85	0.0089
PAN	149	BP	GO:0019318	hexose metabolic process	175	4	0.68	0.0047
PAN	150	BP	GO:0034765	regulation of ion transmembrane transport	344	6	1.16	0.00091
PAN	150	BP	GO:0000725	recombinational repair	92	3	0.31	0.00358
PAN	150	BP	GO:0010212	response to ionizing radiation	95	3	0.32	0.00391
PAN	150	BP	GO:0098662	inorganic cation transmembrane transport	468	6	1.57	0.00433
PAN	151	BP	GO:0000045	autophagosome assembly	68	3	0.2	0.00098
PAN	152	BP	GO:0007127	meiosis I	67	3	0.37	0.00603
PAN	152	BP	GO:0016236	macroautophagy	232	5	1.29	0.00910
PAN	154	BP	GO:0009953	dorsal/ventral pattern formation	42	3	0.23	0.00159
PAN	154	BP	GO:0031146	SCF-dependent proteasomal ubiquitin-dependent protein catabolic process	66	3	0.37	0.00579
PAN	154	BP	GO:0009855	determination of bilateral symmetry	66	3	0.37	0.00579
PAN	154	BP	GO:0007044	cell-substrate junction assembly	80	3	0.44	0.00983
PAN	155	BP	GO:1903828	negative regulation of cellular protein localization	76	4	0.45	0.00103
PAN	155	BP	GO:0010977	negative regulation of neuron projection development	80	4	0.47	0.00125
PAN	155	BP	GO:0046928	regulation of neurotransmitter secretion	52	3	0.31	0.00354
PAN	155	BP	GO:0046395	carboxylic acid catabolic process	181	5	1.07	0.00424
PAN	155	BP	GO:0007568	aging	184	5	1.09	0.00454
PAN	155	BP	GO:0030516	regulation of axon extension	58	3	0.34	0.00481
PAN	155	BP	GO:0030308	negative regulation of cell growth	122	4	0.72	0.00578
PAN	155	BP	GO:0035601	protein deacylation	66	3	0.39	0.00690
PAN	155	BP	GO:0006919	activation of cysteine-type endopeptidase activity involved in apoptotic process	67	3	0.4	0.00720
PAN	156	BP	GO:0009311	oligosaccharide metabolic process	37	3	0.19	0.00090
PAN	156	BP	GO:0072006	nephron development	89	4	0.46	0.00114
PAN	156	BP	GO:0006310	DNA recombination	186	5	0.96	0.00269
PAN	156	BP	GO:0006334	nucleosome assembly	70	3	0.36	0.00564
PAN	156	BP	GO:0043542	endothelial cell migration	140	4	0.73	0.00588
PAN	156	BP	GO:0010256	endomembrane system organization	335	6	1.73	0.00748
PAN	157	BP	GO:0071346	cellular response to interferon-gamma	136	6	0.85	0.00020
PAN	157	BP	GO:0000380	alternative mRNA splicing, via spliceosome	46	3	0.29	0.00295
PAN	157	BP	GO:0050830	defense response to Gram-positive bacterium	54	3	0.34	0.00465
PAN	157	BP	GO:0071347	cellular response to interleukin-1	123	4	0.77	0.00734
PAN	157	BP	GO:0060337	type I interferon signaling pathway	66	3	0.41	0.00814
PAN	158	BP	GO:0048538	thymus development	33	3	0.23	0.0015
PAN	158	BP	GO:0048015	phosphatidylinositol-mediated signaling	129	5	0.9	0.0021
PAN	158	BP	GO:0007338	single fertilization	78	4	0.55	0.0021
PAN	158	BP	GO:0003151	outflow tract morphogenesis	38	3	0.27	0.0023
PAN	158	BP	GO:0046854	phosphatidylinositol phosphorylation	39	3	0.27	0.0025
PAN	158	BP	GO:1900024	regulation of substrate adhesion-dependent cell spreading	42	3	0.29	0.0031
PAN	162	BP	GO:0045104	intermediate filament cytoskeleton organization	31	3	0.21	0.00119
PAN	162	BP	GO:0031397	negative regulation of protein ubiquitination	55	3	0.37	0.00619
PAN	162	BP	GO:0051028	mRNA transport	110	4	0.75	0.00666
PAN	164	BP	GO:0007189	adenylate cyclase-activating G protein-coupled receptor signaling pathway	72	4	0.32	0.00029
PAN	164	BP	GO:0006887	exocytosis	639	8	2.84	0.00673
PAN	165	BP	GO:0045931	positive regulation of mitotic cell cycle	72	3	0.25	0.00192
PAN	166	BP	GO:0045087	innate immune response	641	3	0.41	0.00577
PAN	167	BP	GO:0045936	negative regulation of phosphate metabolic process	367	3	0.37	0.0050
PAN	167	BP	GO:0031400	negative regulation of protein modification process	380	3	0.38	0.0055
PAN	169	BP	GO:0070292	N-acylphosphatidylethanolamine metabolic process	7	3	0.11	0.00012
PAN	169	BP	GO:0032570	response to progesterone	30	4	0.46	0.00108
PAN	169	BP	GO:0042462	eye photoreceptor cell development	18	3	0.28	0.00245
PAN	169	BP	GO:0006007	glucose catabolic process	25	3	0.38	0.00638
PAN	169	BP	GO:0007602	phototransduction	26	3	0.4	0.00713
PAN	171	BP	GO:0030326	embryonic limb morphogenesis	59	4	0.37	0.00050
PAN	171	BP	GO:0030512	negative regulation of transforming growth factor beta receptor signaling pathway	61	4	0.38	0.00056
PAN	171	BP	GO:0010718	positive regulation of epithelial to mesenchymal transition	28	3	0.18	0.00069
PAN	171	BP	GO:0030282	bone mineralization	73	4	0.46	0.00111
PAN	171	BP	GO:0035019	somatic stem cell population maintenance	42	3	0.26	0.00227
PAN	171	BP	GO:0072028	nephron morphogenesis	46	3	0.29	0.00295
PAN	171	BP	GO:0014033	neural crest cell differentiation	47	3	0.29	0.00314
PAN	171	BP	GO:0048704	embryonic skeletal system morphogenesis	50	3	0.31	0.00374
PAN	171	BP	GO:0070167	regulation of biomineral tissue development	54	3	0.34	0.00465
PAN	171	BP	GO:0009952	anterior/posterior pattern specification	112	4	0.7	0.00529
PAN	171	BP	GO:0051216	cartilage development	112	4	0.7	0.00529
PAN	171	BP	GO:0008285	negative regulation of cell population proliferation	433	8	2.71	0.00549
PAN	171	BP	GO:0007368	determination of left/right symmetry	60	3	0.38	0.00625
PAN	171	BP	GO:0045639	positive regulation of myeloid cell differentiation	63	3	0.39	0.00716
PAN	171	BP	GO:0030278	regulation of ossification	67	3	0.42	0.00849
PAN	171	BP	GO:0030509	BMP signaling pathway	85	5	0.53	0.00886
PAN	171	BP	GO:0045165	cell fate commitment	130	4	0.82	0.00889
PAN	174	BP	GO:0008202	steroid metabolic process	218	5	1.09	0.0045
PAN	174	BP	GO:0006626	protein targeting to mitochondrion	74	3	0.37	0.0060
PAN	174	BP	GO:0006805	xenobiotic metabolic process	75	3	0.37	0.0062
PAN	175	BP	GO:0032880	regulation of protein localization	604	6	1.81	0.0083
PAN	177	BP	GO:0048512	circadian behavior	24	3	0.14	0.00033
PAN	177	BP	GO:0030433	ubiquitin-dependent ERAD pathway	59	4	0.34	0.00035
PAN	177	BP	GO:0051053	negative regulation of DNA metabolic process	84	4	0.48	0.00134
PAN	177	BP	GO:0043687	post-translational protein modification	246	6	1.41	0.00275
PAN	177	BP	GO:0009895	negative regulation of catabolic process	199	5	1.14	0.00553
PAN	177	BP	GO:1903426	regulation of reactive oxygen species biosynthetic process	63	3	0.36	0.00556
PAN	177	BP	GO:0072384	organelle transport along microtubule	64	3	0.37	0.00581
PAN	177	BP	GO:0031146	SCF-dependent proteasomal ubiquitin-dependent protein catabolic process	66	3	0.38	0.00633
PAN	177	BP	GO:0032091	negative regulation of protein binding	67	3	0.38	0.00660
PAN	177	BP	GO:0000209	protein polyubiquitination	223	5	1.28	0.00885
PAN	178	BP	GO:0032924	activin receptor signaling pathway	26	3	0.13	0.00031
PAN	178	BP	GO:0045104	intermediate filament cytoskeleton organization	31	3	0.16	0.00053
PAN	178	BP	GO:0030219	megakaryocyte differentiation	58	3	0.3	0.00332
PAN	178	BP	GO:0043534	blood vessel endothelial cell migration	70	3	0.36	0.00564
PAN	178	BP	GO:0007611	learning or memory	139	4	0.72	0.00573
PAN	178	BP	GO:0002040	sprouting angiogenesis	71	3	0.37	0.00587
PAN	178	BP	GO:0050673	epithelial cell proliferation	240	5	1.24	0.00788
PAN	178	BP	GO:0035264	multicellular organism growth	80	3	0.41	0.00816
PAN	178	BP	GO:0007044	cell-substrate junction assembly	80	3	0.41	0.00816
PAN	178	BP	GO:0007626	locomotory behavior	83	3	0.43	0.00903
PAN	178	BP	GO:0045637	regulation of myeloid cell differentiation	162	4	0.84	0.00975
PAN	181	BP	GO:0043922	negative regulation by host of viral transcription	10	3	0.1	0.00012
PAN	181	BP	GO:2000104	negative regulation of DNA-dependent DNA replication	14	3	0.14	0.00035
PAN	181	BP	GO:0048246	macrophage chemotaxis	34	4	0.35	0.00039
PAN	181	BP	GO:0060261	positive regulation of transcription initiation from RNA polymerase II promoter	19	3	0.2	0.00091
PAN	181	BP	GO:2000107	negative regulation of leukocyte apoptotic process	28	3	0.29	0.00286
PAN	181	BP	GO:0070316	regulation of G0 to G1 transition	29	3	0.3	0.00317
PAN	181	BP	GO:0045619	regulation of lymphocyte differentiation	109	5	1.12	0.00523
PAN	181	BP	GO:0071364	cellular response to epidermal growth factor stimulus	35	3	0.36	0.00543
PAN	181	BP	GO:0051928	positive regulation of calcium ion transport	85	6	0.87	0.00569
PAN	181	BP	GO:0051348	negative regulation of transferase activity	210	7	2.16	0.00584
PAN	181	BP	GO:1905521	regulation of macrophage migration	36	3	0.37	0.00588
PAN	181	BP	GO:0050863	regulation of T cell activation	212	7	2.18	0.00615
PAN	181	BP	GO:0120178	steroid hormone biosynthetic process	37	3	0.38	0.00635
PAN	181	BP	GO:0001756	somitogenesis	38	3	0.39	0.00685
PAN	181	BP	GO:0050918	positive chemotaxis	38	3	0.39	0.00685
PAN	181	BP	GO:0031663	lipopolysaccharide-mediated signaling pathway	41	3	0.42	0.00846
PAN	181	BP	GO:0043491	protein kinase B signaling	172	6	1.77	0.00852
PAN	181	BP	GO:0045785	positive regulation of cell adhesion	285	8	2.93	0.00899
PAN	181	BP	GO:0033077	T cell differentiation in thymus	42	3	0.43	0.00904
PAN	181	BP	GO:0031349	positive regulation of defense response	230	7	2.36	0.00944
PAN	182	BP	GO:0006915	apoptotic process	1217	6	1.55	0.00971
PAN	183	BP	GO:0061436	establishment of skin barrier	16	3	0.11	0.00017
PAN	183	BP	GO:0006334	nucleosome assembly	70	4	0.49	0.00143
PAN	183	BP	GO:0000380	alternative mRNA splicing, via spliceosome	46	3	0.32	0.00403
PAN	183	BP	GO:0070268	cornification	48	3	0.34	0.00454
PAN	183	BP	GO:0006521	regulation of cellular amino acid metabolic process	49	3	0.34	0.00481
PAN	183	BP	GO:0002479	antigen processing and presentation of exogenous peptide antigen via MHC class I, TAP-dependent	60	3	0.42	0.00847
PAN	183	BP	GO:0061418	regulation of transcription from RNA polymerase II promoter in response to hypoxia	61	3	0.43	0.00886
PAN	184	BP	GO:0010595	positive regulation of endothelial cell migration	70	3	0.14	0.00035
PAN	184	BP	GO:0090068	positive regulation of cell cycle process	182	3	0.36	0.00543
PAN	184	BP	GO:0071375	cellular response to peptide hormone stimulus	221	3	0.44	0.00928
PAN	184	BP	GO:1903829	positive regulation of cellular protein localization	224	3	0.45	0.00963
PAN	185	BP	GO:0030212	hyaluronan metabolic process	30	3	0.09	0.00010
PAN	185	BP	GO:0002576	platelet degranulation	82	3	0.25	0.00202
PAN	185	BP	GO:0010951	negative regulation of endopeptidase activity	122	3	0.38	0.00619
PAN	185	BP	GO:0051054	positive regulation of DNA metabolic process	134	3	0.41	0.00802
PAN	187	BP	GO:0001558	regulation of cell growth	269	9	2.2	0.00034
PAN	187	BP	GO:0007409	axonogenesis	272	9	2.22	0.00037
PAN	187	BP	GO:0050832	defense response to fungus	18	3	0.15	0.00039
PAN	187	BP	GO:0042742	defense response to bacterium	174	7	1.42	0.00054
PAN	187	BP	GO:0070268	cornification	48	4	0.39	0.00062
PAN	187	BP	GO:0051092	positive regulation of NF-kappaB transcription factor activity	119	5	0.97	0.00287
PAN	187	BP	GO:0071621	granulocyte chemotaxis	82	4	0.67	0.00450
PAN	187	BP	GO:0002548	monocyte chemotaxis	41	3	0.34	0.00450
PAN	187	BP	GO:0051963	regulation of synapse assembly	41	3	0.34	0.00450
PAN	187	BP	GO:0097305	response to alcohol	139	5	1.14	0.00557
PAN	187	BP	GO:0010975	regulation of neuron projection development	266	7	2.18	0.00604
PAN	187	BP	GO:0032675	regulation of interleukin-6 production	90	4	0.74	0.00626
PAN	187	BP	GO:1901890	positive regulation of cell junction assembly	52	3	0.43	0.00875
PAN	187	BP	GO:0030968	endoplasmic reticulum unfolded protein response	101	4	0.83	0.00935
PAN	189	BP	GO:0070126	mitochondrial translational termination	67	6	0.93	0.00032
PAN	189	BP	GO:0070125	mitochondrial translational elongation	68	6	0.95	0.00035
PAN	189	BP	GO:0000462	maturation of SSU-rRNA from tricistronic rRNA transcript (SSU-rRNA, 5.8S rRNA, LSU-rRNA)	29	4	0.4	0.00065
PAN	189	BP	GO:0032793	positive regulation of CREB transcription factor activity	14	3	0.19	0.00086
PAN	189	BP	GO:0010922	positive regulation of phosphatase activity	18	3	0.25	0.00184
PAN	189	BP	GO:0016579	protein deubiquitination	172	8	2.39	0.00274
PAN	189	BP	GO:0009116	nucleoside metabolic process	72	5	1	0.00322
PAN	189	BP	GO:0001569	branching involved in blood vessel morphogenesis	22	3	0.31	0.00334
PAN	189	BP	GO:0060976	coronary vasculature development	22	3	0.31	0.00334
PAN	189	BP	GO:0035567	non-canonical Wnt signaling pathway	107	6	1.49	0.00373
PAN	189	BP	GO:0006521	regulation of cellular amino acid metabolic process	49	4	0.68	0.00468
PAN	189	BP	GO:0030224	monocyte differentiation	26	3	0.36	0.00542
PAN	189	BP	GO:1904031	positive regulation of cyclin-dependent protein kinase activity	27	3	0.38	0.00603
PAN	189	BP	GO:0042461	photoreceptor cell development	27	3	0.38	0.00603
PAN	189	BP	GO:0071333	cellular response to glucose stimulus	84	5	1.17	0.00622
PAN	189	BP	GO:0038061	NIK/NF-kappaB signaling	120	6	1.67	0.00652
PAN	189	BP	GO:0009584	detection of visible light	29	3	0.4	0.00739
PAN	189	BP	GO:0003205	cardiac chamber development	90	5	1.25	0.00829
PAN	189	BP	GO:0035307	positive regulation of protein dephosphorylation	32	3	0.44	0.00973
PAN	189	BP	GO:0031952	regulation of protein autophosphorylation	32	3	0.44	0.00973
PAN	190	BP	GO:0016241	regulation of macroautophagy	118	4	0.57	0.00245
PAN	190	BP	GO:0043500	muscle adaptation	66	3	0.32	0.00390
PAN	190	BP	GO:0034968	histone lysine methylation	72	3	0.35	0.00498
PAN	190	BP	GO:0000122	negative regulation of transcription by RNA polymerase II	574	8	2.76	0.00579
PAN	190	BP	GO:0031532	actin cytoskeleton reorganization	79	3	0.38	0.00644
PAN	190	BP	GO:0009266	response to temperature stimulus	158	4	0.76	0.00694
PAN	190	BP	GO:0048813	dendrite morphogenesis	84	3	0.4	0.00763
PAN	190	BP	GO:1900542	regulation of purine nucleotide metabolic process	85	3	0.41	0.00789
PAN	190	BP	GO:0051147	regulation of muscle cell differentiation	87	3	0.42	0.00841
PAN	190	BP	GO:0021543	pallium development	88	3	0.42	0.00867
PAN	191	BP	GO:0007204	positive regulation of cytosolic calcium ion concentration	196	4	0.69	0.00493
PAN	192	BP	GO:0075733	intracellular transport of virus	49	3	0.23	0.00157
PAN	192	BP	GO:0006110	regulation of glycolytic process	56	3	0.26	0.00231
PAN	192	BP	GO:0090559	regulation of membrane permeability	71	3	0.34	0.00453
PAN	192	BP	GO:0032446	protein modification by small protein conjugation	629	8	2.97	0.00881
PAN	193	BP	GO:0032648	regulation of interferon-beta production	34	3	0.19	0.00090
PAN	193	BP	GO:1901616	organic hydroxy compound catabolic process	54	3	0.3	0.00344
PAN	193	BP	GO:0046330	positive regulation of JNK cascade	56	3	0.32	0.00382
PAN	193	BP	GO:0048593	camera-type eye morphogenesis	72	3	0.41	0.00770
PAN	195	BP	GO:0048015	phosphatidylinositol-mediated signaling	129	4	0.73	0.0059
PAN	196	BP	GO:0050708	regulation of protein secretion	170	3	0.28	0.00249
PAN	196	BP	GO:0071495	cellular response to endogenous stimulus	867	6	1.42	0.00815
PAN	197	BP	GO:0042531	positive regulation of tyrosine phosphorylation of STAT protein	35	3	0.12	0.00021
PAN	197	BP	GO:1900182	positive regulation of protein localization to nucleus	63	3	0.21	0.00121
PAN	197	BP	GO:0051345	positive regulation of hydrolase activity	545	7	1.83	0.00198
PAN	197	BP	GO:0043270	positive regulation of ion transport	448	6	1.51	0.00350
PAN	197	BP	GO:0051897	positive regulation of protein kinase B signaling	110	3	0.37	0.00590
PAN	197	BP	GO:0050796	regulation of insulin secretion	115	3	0.39	0.00667
PAN	198	BP	GO:0120031	plasma membrane bounded cell projection assembly	401	9	2.81	0.00186
PAN	198	BP	GO:0010524	positive regulation of calcium ion transport into cytosol	40	3	0.28	0.00270
PAN	198	BP	GO:0075733	intracellular transport of virus	49	3	0.34	0.00481
PAN	198	BP	GO:0015914	phospholipid transport	59	3	0.41	0.00808
PAN	200	BP	GO:0070301	cellular response to hydrogen peroxide	52	3	0.25	0.0019
PAN	200	BP	GO:0010821	regulation of mitochondrion organization	114	4	0.54	0.0020
PAN	200	BP	GO:0009306	protein secretion	233	5	1.1	0.0047
PAN	200	BP	GO:0009116	nucleoside metabolic process	72	3	0.34	0.0047
PAN	200	BP	GO:0120161	regulation of cold-induced thermogenesis	86	3	0.41	0.0077
PAN	200	BP	GO:0046467	membrane lipid biosynthetic process	88	3	0.42	0.0082
PAN	200	BP	GO:0046683	response to organophosphorus	90	3	0.43	0.0088
PAN	201	BP	GO:0043547	positive regulation of GTPase activity	293	3	0.13	0.00018
PAN	202	BP	GO:0032940	secretion by cell	915	7	2.33	0.00673
PAN	202	BP	GO:0062197	cellular response to chemical stress	236	5	0.6	0.00980
PAN	203	BP	GO:0045910	negative regulation of DNA recombination	27	3	0.24	0.0017
PAN	203	BP	GO:0010975	regulation of neuron projection development	266	8	2.37	0.0025
PAN	203	BP	GO:0090329	regulation of DNA-dependent DNA replication	30	4	0.27	0.0084
PAN	203	BP	GO:0045666	positive regulation of neuron differentiation	50	3	0.45	0.0099
PAN	204	BP	GO:0042102	positive regulation of T cell proliferation	65	5	0.86	0.0016
PAN	204	BP	GO:0000038	very long-chain fatty acid metabolic process	20	3	0.26	0.0022
PAN	204	BP	GO:0014047	glutamate secretion	22	3	0.29	0.0029
PAN	204	BP	GO:0003091	renal water homeostasis	24	3	0.32	0.0037
PAN	204	BP	GO:0032418	lysosome localization	50	4	0.66	0.0042
PAN	204	BP	GO:0016572	histone phosphorylation	31	3	0.41	0.0077
PAN	205	BP	GO:0050871	positive regulation of B cell activation	88	5	0.5	0.00014
PAN	205	BP	GO:0006910	phagocytosis, recognition	58	4	0.33	0.00033
PAN	205	BP	GO:0006911	phagocytosis, engulfment	77	4	0.44	0.00097
PAN	205	BP	GO:0050853	B cell receptor signaling pathway	79	4	0.45	0.00106
PAN	205	BP	GO:0002088	lens development in camera-type eye	40	3	0.23	0.00152
PAN	208	BP	GO:0097194	execution phase of apoptosis	63	3	0.15	0.00042
PAN	208	BP	GO:0006919	activation of cysteine-type endopeptidase activity involved in apoptotic process	67	3	0.16	0.00051
PAN	208	BP	GO:0043123	positive regulation of I-kappaB kinase/NF-kappaB signaling	128	3	0.3	0.00329
PAN	208	BP	GO:0071241	cellular response to inorganic substance	141	3	0.33	0.00431
PAN	208	BP	GO:0061448	connective tissue development	152	3	0.36	0.00532
PAN	208	BP	GO:0030182	neuron differentiation	797	6	1.88	0.00930
PAN	210	BP	GO:0006081	cellular aldehyde metabolic process	48	4	0.31	0.00025
PAN	210	BP	GO:0007411	axon guidance	161	6	1.04	0.00058
PAN	210	BP	GO:0022900	electron transport chain	114	5	0.74	0.00082
PAN	210	BP	GO:0030308	negative regulation of cell growth	122	5	0.79	0.00112
PAN	210	BP	GO:0051496	positive regulation of stress fiber assembly	42	3	0.27	0.00247
PAN	210	BP	GO:0090066	regulation of anatomical structure size	322	7	2.08	0.00460
PAN	210	BP	GO:0048013	ephrin receptor signaling pathway	61	3	0.39	0.00709
PAN	210	BP	GO:2000181	negative regulation of blood vessel morphogenesis	62	3	0.4	0.00741
PAN	210	BP	GO:0043408	regulation of MAPK cascade	447	8	2.88	0.00786
PAN	211	BP	GO:0001942	hair follicle development	42	3	0.26	0.00227
PAN	211	BP	GO:0001738	morphogenesis of a polarized epithelium	98	4	0.61	0.00328
PAN	211	BP	GO:0044271	cellular nitrogen compound biosynthetic process	3191	31	20.01	0.00346
PAN	211	BP	GO:0034645	cellular macromolecule biosynthetic process	3214	31	20.15	0.00390
PAN	211	BP	GO:2000027	regulation of animal organ morphogenesis	116	4	0.73	0.00598
PAN	211	BP	GO:0060828	regulation of canonical Wnt signaling pathway	192	5	1.2	0.00699
PAN	211	BP	GO:0043488	regulation of mRNA stability	126	4	0.79	0.00798
PAN	211	BP	GO:0001843	neural tube closure	66	3	0.41	0.00814
PAN	212	BP	GO:0008610	lipid biosynthetic process	482	9	3.28	0.0053
PAN	212	BP	GO:0033059	cellular pigmentation	35	4	0.24	0.0062
PAN	212	BP	GO:0099518	vesicle cytoskeletal trafficking	56	3	0.38	0.0065
PAN	212	BP	GO:0009060	aerobic respiration	61	3	0.42	0.0082
PAN	215	BP	GO:0046394	carboxylic acid biosynthetic process	216	5	1.28	0.0088
PAN	216	BP	GO:0051656	establishment of organelle localization	300	6	1.34	0.00204
PAN	216	BP	GO:0003206	cardiac chamber morphogenesis	67	3	0.3	0.00325
PAN	216	BP	GO:0003231	cardiac ventricle development	69	3	0.31	0.00354
PAN	216	BP	GO:0009150	purine ribonucleotide metabolic process	279	5	1.24	0.00775
PAN	218	BP	GO:0009615	response to virus	243	4	0.53	0.00174
PAN	218	BP	GO:0018105	peptidyl-serine phosphorylation	204	3	0.44	0.00953
PAN	219	BP	GO:0045746	negative regulation of Notch signaling pathway	29	3	0.18	0.00077
PAN	219	BP	GO:0048524	positive regulation of viral process	71	3	0.45	0.00995
PAN	220	BP	GO:0007155	cell adhesion	948	3	0.43	0.0056
PAN	224	BP	GO:0090068	positive regulation of cell cycle process	182	5	0.86	0.00162
PAN	224	BP	GO:1901216	positive regulation of neuron death	67	3	0.32	0.00385
PAN	224	BP	GO:0071156	regulation of cell cycle arrest	72	3	0.34	0.00472
PAN	224	BP	GO:0060627	regulation of vesicle-mediated transport	351	6	1.66	0.00596
PAN	225	BP	GO:0043086	negative regulation of catalytic activity	502	4	0.59	0.00220
PAN	225	BP	GO:0043687	post-translational protein modification	246	3	0.29	0.00267
PAN	225	BP	GO:0006468	protein phosphorylation	1076	5	1.27	0.00583
PAN	225	BP	GO:0070647	protein modification by small protein conjugation or removal	745	4	0.88	0.00909
PAN	227	BP	GO:0031629	synaptic vesicle fusion to presynaptic active zone membrane	15	3	0.12	0.00020
PAN	227	BP	GO:0035235	ionotropic glutamate receptor signaling pathway	15	3	0.12	0.00020
PAN	227	BP	GO:0006805	xenobiotic metabolic process	75	4	0.59	0.00277
PAN	227	BP	GO:1903351	cellular response to dopamine	43	3	0.34	0.00454
PAN	227	BP	GO:0008202	steroid metabolic process	218	6	1.7	0.00711
PAN	227	BP	GO:0051272	positive regulation of cellular component movement	363	8	2.84	0.00733
PAN	227	BP	GO:0048278	vesicle docking	53	3	0.41	0.00814
PAN	227	BP	GO:0006576	cellular biogenic amine metabolic process	60	5	0.47	0.00847
PAN	227	BP	GO:0016573	histone acetylation	105	4	0.82	0.00913
PAN	228	BP	GO:0019731	antibacterial humoral response	32	3	0.13	0.00025
PAN	228	BP	GO:0061844	antimicrobial humoral immune response mediated by antimicrobial peptide	40	3	0.16	0.00050
PAN	228	BP	GO:0050830	defense response to Gram-positive bacterium	54	3	0.21	0.00120
PAN	228	BP	GO:0006401	RNA catabolic process	300	5	1.17	0.00600
PAN	229	BP	GO:0055013	cardiac muscle cell development	38	3	0.18	0.00075
PAN	229	BP	GO:0070925	organelle assembly	616	8	2.91	0.00780
PAN	230	BP	GO:0006869	lipid transport	283	6	0.46	0.0025
PAN	232	BP	GO:0009968	negative regulation of signal transduction	848	3	0.46	0.0076
PAN	233	BP	GO:0007584	response to nutrient	113	3	0.27	0.00231
PAN	233	BP	GO:0042445	hormone metabolic process	144	3	0.34	0.00457
PAN	234	BP	GO:0006357	regulation of transcription by RNA polymerase II	1642	9	3.28	0.00282
PAN	235	BP	GO:0043066	negative regulation of apoptotic process	520	6	1.42	0.00243
PAN	235	BP	GO:0043523	regulation of neuron apoptotic process	114	3	0.31	0.00358
PAN	235	BP	GO:0010951	negative regulation of endopeptidase activity	122	3	0.33	0.00434
PAN	236	BP	GO:0043087	regulation of GTPase activity	341	6	1.33	0.00196
PAN	236	BP	GO:0051345	positive regulation of hydrolase activity	545	7	2.13	0.00479
PAN	237	BP	GO:0031345	negative regulation of cell projection organization	104	4	0.51	0.00166
PAN	237	BP	GO:0009267	cellular response to starvation	113	4	0.55	0.00224
PAN	237	BP	GO:0031110	regulation of microtubule polymerization or depolymerization	58	3	0.28	0.00285
PAN	237	BP	GO:0006661	phosphatidylinositol biosynthetic process	85	3	0.42	0.00831
PAN	237	BP	GO:0045936	negative regulation of phosphate metabolic process	367	6	1.8	0.00884
PAN	237	BP	GO:0010975	regulation of neuron projection development	266	5	1.31	0.00957
PAN	238	BP	GO:0006650	glycerophospholipid metabolic process	248	5	1.22	0.00718
PAN	239	BP	GO:0097190	apoptotic signaling pathway	401	6	1.38	0.0023
PAN	239	BP	GO:0002576	platelet degranulation	82	3	0.28	0.0028
PAN	239	BP	GO:0007596	blood coagulation	214	4	0.74	0.0061
PAN	239	BP	GO:0031400	negative regulation of protein modification process	380	5	1.31	0.0094
PAN	240	BP	GO:0021987	cerebral cortex development	65	3	0.31	0.00354
PAN	240	BP	GO:0046470	phosphatidylcholine metabolic process	65	3	0.31	0.00354
PAN	240	BP	GO:0043524	negative regulation of neuron apoptotic process	72	3	0.34	0.00472
PAN	240	BP	GO:0007189	adenylate cyclase-activating G protein-coupled receptor signaling pathway	72	3	0.34	0.00472
PAN	240	BP	GO:0048660	regulation of smooth muscle cell proliferation	81	3	0.38	0.00655
PAN	240	BP	GO:0045861	negative regulation of proteolysis	179	4	0.85	0.00998
PAN	241	BP	GO:0048704	embryonic skeletal system morphogenesis	50	3	0.16	0.00057
PAN	241	BP	GO:0051028	mRNA transport	110	3	0.36	0.00546
PAN	241	BP	GO:0009952	anterior/posterior pattern specification	112	3	0.37	0.00574
PAN	244	BP	GO:0046597	negative regulation of viral entry into host cell	17	3	0.13	0.00029
PAN	244	BP	GO:0035455	response to interferon-alpha	18	3	0.14	0.00035
PAN	244	BP	GO:0035456	response to interferon-beta	24	3	0.19	0.00083
PAN	244	BP	GO:0034341	response to interferon-gamma	151	6	1.18	0.00115
PAN	244	BP	GO:0060337	type I interferon signaling pathway	66	4	0.52	0.00173
PAN	244	BP	GO:2000378	negative regulation of reactive oxygen species metabolic process	35	3	0.27	0.00252
PAN	244	BP	GO:0007605	sensory perception of sound	81	4	0.63	0.00366
PAN	244	BP	GO:0002532	production of molecular mediator involved in inflammatory response	42	3	0.33	0.00424
PAN	244	BP	GO:0002223	stimulatory C-type lectin receptor signaling pathway	85	4	0.66	0.00435
PAN	244	BP	GO:0046596	regulation of viral entry into host cell	31	5	0.24	0.00484
PAN	244	BP	GO:0045834	positive regulation of lipid metabolic process	88	4	0.69	0.00492
PAN	244	BP	GO:0045071	negative regulation of viral genome replication	47	3	0.37	0.00583
PAN	244	BP	GO:0070373	negative regulation of ERK1 and ERK2 cascade	49	3	0.38	0.00655
PAN	244	BP	GO:0001892	embryonic placenta development	50	3	0.39	0.00693
PAN	244	BP	GO:0015837	amine transport	53	3	0.41	0.00814
PAN	244	BP	GO:1990778	protein localization to cell periphery	229	6	1.79	0.00896
PAN	244	BP	GO:0033238	regulation of cellular amine metabolic process	55	3	0.43	0.00902
PAN	245	BP	GO:0007259	receptor signaling pathway via JAK-STAT	93	3	0.32	0.00398
PAN	245	BP	GO:0007030	Golgi organization	105	3	0.36	0.00559
PAN	245	BP	GO:0019221	cytokine-mediated signaling pathway	530	6	1.83	0.00899
PAN	245	BP	GO:0009615	response to virus	243	4	0.84	0.00950
PAN	246	BP	GO:0050777	negative regulation of immune response	97	5	0.52	0.00016
PAN	246	BP	GO:0006457	protein folding	155	5	0.83	0.00141
PAN	246	BP	GO:0046718	viral entry into host cell	102	4	0.55	0.00214
PAN	246	BP	GO:0038094	Fc-gamma receptor signaling pathway	104	4	0.56	0.00230
PAN	246	BP	GO:0002431	Fc receptor mediated stimulatory signaling pathway	105	4	0.56	0.00238
PAN	246	BP	GO:0007156	homophilic cell adhesion via plasma membrane adhesion molecules	110	4	0.59	0.00282
PAN	246	BP	GO:0050766	positive regulation of phagocytosis	53	3	0.28	0.00283
PAN	246	BP	GO:1901019	regulation of calcium ion transmembrane transporter activity	53	3	0.28	0.00283
PAN	246	BP	GO:0032677	regulation of interleukin-8 production	53	3	0.28	0.00283
PAN	246	BP	GO:0002275	myeloid cell activation involved in immune response	404	7	2.17	0.00561
PAN	246	BP	GO:0002699	positive regulation of immune effector process	142	4	0.76	0.00698
PAN	246	BP	GO:1903959	regulation of anion transmembrane transport	75	3	0.4	0.00752
PAN	246	BP	GO:0016064	immunoglobulin mediated immune response	146	4	0.78	0.00769
PAN	246	BP	GO:0045089	positive regulation of innate immune response	154	4	0.83	0.00924
PAN	250	BP	GO:1904064	positive regulation of cation transmembrane transport	93	3	0.32	0.0040
PAN	250	BP	GO:0008217	regulation of blood pressure	108	3	0.37	0.0060
PAN	251	BP	GO:0044703	multi-organism reproductive process	535	8	2.58	0.0038
PAN	251	BP	GO:0045667	regulation of osteoblast differentiation	72	3	0.35	0.0050
PAN	251	BP	GO:0006096	glycolytic process	80	3	0.39	0.0067
PAN	252	BP	GO:0033674	positive regulation of kinase activity	409	4	0.78	0.00680
PAN	253	BP	GO:0031331	positive regulation of cellular catabolic process	259	7	1.84	0.0023
PAN	253	BP	GO:0043484	regulation of RNA splicing	100	4	0.71	0.0055
PAN	253	BP	GO:0006635	fatty acid beta-oxidation	53	3	0.38	0.0062
PAN	253	BP	GO:0031123	RNA 3'-end processing	108	4	0.77	0.0072
PAN	255	BP	GO:0031532	actin cytoskeleton reorganization	79	4	0.47	0.0012
PAN	255	BP	GO:0008088	axo-dendritic transport	51	3	0.3	0.0033
PAN	255	BP	GO:0007409	axonogenesis	272	6	1.61	0.0053
PAN	255	BP	GO:0098661	inorganic anion transmembrane transport	69	3	0.41	0.0078
PAN	256	BP	GO:0000122	negative regulation of transcription by RNA polymerase II	574	4	0.57	0.0018
PAN	257	BP	GO:2001244	positive regulation of intrinsic apoptotic signaling pathway	41	3	0.16	0.0005
PAN	257	BP	GO:1902905	positive regulation of supramolecular fiber organization	148	4	0.56	0.0024
PAN	257	BP	GO:0051495	positive regulation of cytoskeleton organization	161	4	0.61	0.0032
PAN	257	BP	GO:0051225	spindle assembly	86	3	0.33	0.0042
PAN	257	BP	GO:0032273	positive regulation of protein polymerization	99	3	0.38	0.0063
PAN	257	BP	GO:0043433	negative regulation of DNA-binding transcription factor activity	112	3	0.43	0.0088
PAN	257	BP	GO:0016311	dephosphorylation	338	5	1.29	0.0089
PAN	258	BP	GO:0043149	stress fiber assembly	74	3	0.4	0.00724
PAN	258	BP	GO:0006911	phagocytosis, engulfment	77	3	0.41	0.00808
PAN	259	BP	GO:0017148	negative regulation of translation	98	3	0.37	0.00611
PAN	260	BP	GO:0042493	response to drug	237	3	0.39	0.00633
PAN	261	BP	GO:1901992	positive regulation of mitotic cell cycle phase transition	52	4	0.46	0.00115
PAN	261	BP	GO:0050766	positive regulation of phagocytosis	53	4	0.47	0.00124
PAN	261	BP	GO:1902808	positive regulation of cell cycle G1/S phase transition	28	3	0.25	0.00191
PAN	261	BP	GO:0051251	positive regulation of lymphocyte activation	232	9	2.07	0.00279
PAN	261	BP	GO:0030335	positive regulation of cell migration	339	9	3.02	0.00318
PAN	261	BP	GO:0010951	negative regulation of endopeptidase activity	122	5	1.09	0.00461
PAN	261	BP	GO:1903051	negative regulation of proteolysis involved in cellular protein catabolic process	40	3	0.36	0.00533
PAN	261	BP	GO:0010565	regulation of cellular ketone metabolic process	128	5	1.14	0.00564
PAN	261	BP	GO:0032386	regulation of intracellular transport	251	7	2.23	0.00702
PAN	261	BP	GO:0045229	external encapsulating structure organization	253	7	2.25	0.00732
PAN	261	BP	GO:0048644	muscle organ morphogenesis	48	3	0.43	0.00886
PAN	261	BP	GO:0031647	regulation of protein stability	204	6	1.82	0.00967
PIT	4	BP	GO:0044283	small molecule biosynthetic process	418	7	2.13	0.0050
PIT	4	BP	GO:0045017	glycerolipid biosynthetic process	163	4	0.83	0.0094
PIT	5	BP	GO:0035235	ionotropic glutamate receptor signaling pathway	14	3	0.12	0.00019
PIT	5	BP	GO:0000724	double-strand break repair via homologous recombination	81	5	0.67	0.00054
PIT	5	BP	GO:0006584	catecholamine metabolic process	21	4	0.17	0.00133
PIT	5	BP	GO:0032206	positive regulation of telomere maintenance	33	3	0.27	0.00251
PIT	5	BP	GO:0006805	xenobiotic metabolic process	73	4	0.61	0.00310
PIT	5	BP	GO:0008202	steroid metabolic process	190	6	1.58	0.00488
PIT	5	BP	GO:1903351	cellular response to dopamine	44	3	0.37	0.00571
PIT	5	BP	GO:0080135	regulation of cellular response to stress	404	9	3.35	0.00611
PIT	5	BP	GO:0016573	histone acetylation	92	4	0.76	0.00708
PIT	5	BP	GO:0042129	regulation of T cell proliferation	100	4	0.83	0.00945
PIT	6	BP	GO:0007613	memory	74	4	0.39	0.00061
PIT	6	BP	GO:0042493	response to drug	218	6	1.15	0.00098
PIT	6	BP	GO:0035773	insulin secretion involved in cellular response to glucose stimulus	39	3	0.21	0.00112
PIT	6	BP	GO:0006954	inflammatory response	424	8	2.25	0.00161
PIT	6	BP	GO:0006473	protein acetylation	115	4	0.61	0.00314
PIT	6	BP	GO:0043279	response to alkaloid	58	3	0.31	0.00353
PIT	6	BP	GO:0042752	regulation of circadian rhythm	67	3	0.35	0.00530
PIT	6	BP	GO:0008033	tRNA processing	78	3	0.41	0.00807
PIT	7	BP	GO:0061564	axon development	265	4	0.64	0.0034
PIT	8	BP	GO:0050658	RNA transport	123	3	0.23	0.0015
PIT	10	BP	GO:0009116	nucleoside metabolic process	69	4	0.39	0.00062
PIT	10	BP	GO:0070126	mitochondrial translational termination	56	3	0.32	0.00392
PIT	10	BP	GO:0070125	mitochondrial translational elongation	58	3	0.33	0.00433
PIT	11	BP	GO:0048609	multicellular organismal reproductive process	424	6	1.36	0.00198
PIT	11	BP	GO:0019953	sexual reproduction	429	6	1.37	0.00210
PIT	12	BP	GO:0098869	cellular oxidant detoxification	65	3	0.16	0.00048
PIT	12	BP	GO:0042742	defense response to bacterium	154	3	0.37	0.00571
PIT	12	BP	GO:0044772	mitotic cell cycle phase transition	326	4	0.78	0.00702
PIT	13	BP	GO:2000145	regulation of cell motility	514	7	2	0.00332
PIT	13	BP	GO:0032543	mitochondrial translation	87	3	0.34	0.00463
PIT	13	BP	GO:0010212	response to ionizing radiation	88	3	0.34	0.00478
PIT	13	BP	GO:0051302	regulation of cell division	90	3	0.35	0.00509
PIT	13	BP	GO:0010976	positive regulation of neuron projection development	92	3	0.36	0.00541
PIT	13	BP	GO:0072359	circulatory system development	566	7	2.21	0.00565
PIT	13	BP	GO:0031345	negative regulation of cell projection organization	98	3	0.38	0.00645
PIT	13	BP	GO:0060560	developmental growth involved in morphogenesis	112	3	0.44	0.00931
PIT	15	BP	GO:0042795	snRNA transcription by RNA polymerase II	50	4	0.39	0.0006
PIT	18	BP	GO:0070873	regulation of glycogen metabolic process	23	3	0.14	0.00037
PIT	18	BP	GO:1905268	negative regulation of chromatin organization	38	3	0.24	0.00164
PIT	18	BP	GO:0006635	fatty acid beta-oxidation	45	3	0.28	0.00267
PIT	18	BP	GO:0007589	body fluid secretion	45	4	0.28	0.00693
PIT	18	BP	GO:0016569	covalent chromatin modification	279	6	1.73	0.00741
PIT	18	BP	GO:0051651	maintenance of location in cell	134	4	0.83	0.00942
PIT	19	BP	GO:0006342	chromatin silencing	35	5	0.21	0.00058
PIT	19	BP	GO:0050852	T cell receptor signaling pathway	132	5	0.8	0.00122
PIT	19	BP	GO:0006355	regulation of transcription, DNA-templated	2000	30	12.19	0.00191
PIT	19	BP	GO:0006352	DNA-templated transcription, initiation	150	5	0.91	0.00215
PIT	19	BP	GO:0050868	negative regulation of T cell activation	66	3	0.4	0.00751
PIT	19	BP	GO:0001764	neuron migration	71	3	0.43	0.00919
PIT	21	BP	GO:0006636	unsaturated fatty acid biosynthetic process	28	3	0.17	0.0006
PIT	21	BP	GO:0006283	transcription-coupled nucleotide-excision repair	46	3	0.28	0.0026
PIT	21	BP	GO:0007586	digestion	74	3	0.44	0.0098
PIT	22	BP	GO:0045454	cell redox homeostasis	24	3	0.17	0.00065
PIT	22	BP	GO:0030834	regulation of actin filament depolymerization	35	3	0.25	0.00198
PIT	22	BP	GO:0042157	lipoprotein metabolic process	98	4	0.71	0.00535
PIT	22	BP	GO:0030838	positive regulation of actin filament polymerization	60	3	0.43	0.00912
PIT	25	BP	GO:1901264	carbohydrate derivative transport	53	3	0.24	0.00181
PIT	25	BP	GO:0010951	negative regulation of endopeptidase activity	120	4	0.55	0.00218
PIT	25	BP	GO:0010811	positive regulation of cell-substrate adhesion	70	3	0.32	0.00401
PIT	25	BP	GO:0008637	apoptotic mitochondrial changes	76	3	0.35	0.00506
PIT	25	BP	GO:0030334	regulation of cell migration	481	7	2.21	0.00597
PIT	25	BP	GO:0043588	skin development	173	4	0.8	0.00801
PIT	25	BP	GO:0009790	embryo development	520	7	2.39	0.00903
PIT	26	BP	GO:0048013	ephrin receptor signaling pathway	49	4	0.37	0.00048
PIT	26	BP	GO:0007411	axon guidance	130	5	0.97	0.00286
PIT	26	BP	GO:0002521	leukocyte differentiation	298	9	2.23	0.00466
PIT	26	BP	GO:0018108	peptidyl-tyrosine phosphorylation	214	6	1.6	0.00527
PIT	26	BP	GO:0016525	negative regulation of angiogenesis	53	3	0.4	0.00725
PIT	26	BP	GO:0001649	osteoblast differentiation	110	4	0.82	0.00924
PIT	26	BP	GO:0001501	skeletal system development	244	6	1.83	0.00980
PIT	27	BP	GO:0097009	energy homeostasis	17	3	0.1	0.00012
PIT	27	BP	GO:0040014	regulation of multicellular organism growth	33	3	0.19	0.00094
PIT	27	BP	GO:0051216	cartilage development	96	4	0.57	0.00242
PIT	27	BP	GO:0003231	cardiac ventricle development	55	3	0.32	0.00411
PIT	27	BP	GO:0007610	behavior	283	6	1.67	0.00623
PIT	29	BP	GO:0042594	response to starvation	113	4	0.35	0.00038
PIT	29	BP	GO:0007163	establishment or maintenance of cell polarity	129	3	0.4	0.00723
PIT	30	BP	GO:0006368	transcription elongation from RNA polymerase II promoter	59	3	0.17	0.00057
PIT	30	BP	GO:0010720	positive regulation of cell development	157	4	0.44	0.00089
PIT	30	BP	GO:0030048	actin filament-based movement	88	3	0.25	0.00184
PIT	33	BP	GO:0001701	in utero embryonic development	188	4	0.43	0.00081
PIT	33	BP	GO:0045786	negative regulation of cell cycle	368	5	0.85	0.00127
PIT	34	BP	GO:0002479	antigen processing and presentation of exogenous peptide antigen via MHC class I, TAP-dependent	48	3	0.12	0.00022
PIT	34	BP	GO:0060337	type I interferon signaling pathway	58	3	0.14	0.00039
PIT	34	BP	GO:0044773	mitotic DNA damage checkpoint	59	3	0.15	0.00041
PIT	34	BP	GO:0051701	biological process involved in interaction with host	141	5	0.35	0.00207
PIT	34	BP	GO:0040029	regulation of gene expression, epigenetic	113	3	0.28	0.00269
PIT	34	BP	GO:0031334	positive regulation of protein-containing complex assembly	150	3	0.37	0.00596
PIT	34	BP	GO:0051091	positive regulation of DNA-binding transcription factor activity	154	3	0.38	0.00642
PIT	34	BP	GO:0043122	regulation of I-kappaB kinase/NF-kappaB signaling	156	3	0.39	0.00665
PIT	34	BP	GO:0043065	positive regulation of apoptotic process	316	4	0.79	0.00731
PIT	34	BP	GO:0001818	negative regulation of cytokine production	175	3	0.44	0.00912
PIT	35	BP	GO:0016032	viral process	621	6	1.06	0.00038
PIT	35	BP	GO:0031329	regulation of cellular catabolic process	507	4	0.86	0.00915
PIT	35	BP	GO:0009896	positive regulation of catabolic process	263	3	0.45	0.00929
PIT	36	BP	GO:0030163	protein catabolic process	544	4	0.82	0.00730
PIT	36	BP	GO:0016192	vesicle-mediated transport	1347	6	2.02	0.00996
PIT	37	BP	GO:0050804	modulation of chemical synaptic transmission	244	4	0.61	0.0029
PIT	38	BP	GO:0022412	cellular process involved in reproduction in multicellular organism	171	3	0.34	0.00452
PIT	38	BP	GO:0009165	nucleotide biosynthetic process	173	3	0.35	0.00466
PIT	38	BP	GO:0031401	positive regulation of protein modification process	590	5	1.18	0.00518
PIT	38	BP	GO:0001932	regulation of protein phosphorylation	683	5	1.37	0.00958
PIT	40	BP	GO:0009116	nucleoside metabolic process	69	3	0.26	0.0022
PIT	40	BP	GO:0010821	regulation of mitochondrion organization	99	3	0.38	0.0062
PIT	40	BP	GO:0030029	actin filament-based process	476	6	1.81	0.0085
PIT	42	BP	GO:0006508	proteolysis	1027	4	0.92	0.0091
PIT	43	BP	GO:0002250	adaptive immune response	326	3	0.46	0.00955
PIT	45	BP	GO:0019369	arachidonic acid metabolic process	36	3	0.21	0.00115
PIT	45	BP	GO:1902476	chloride transmembrane transport	50	3	0.29	0.00299
PIT	45	BP	GO:0048598	embryonic morphogenesis	285	6	1.65	0.00592
PIT	46	BP	GO:0070498	interleukin-1-mediated signaling pathway	57	3	0.15	0.00042
PIT	46	BP	GO:0006954	inflammatory response	424	5	1.1	0.00420
PIT	47	BP	GO:0016042	lipid catabolic process	198	3	0.22	0.0011
PIT	47	BP	GO:0048729	tissue morphogenesis	331	3	0.36	0.0049
PIT	48	BP	GO:0045746	negative regulation of Notch signaling pathway	25	3	0.27	0.0023
PIT	48	BP	GO:0042254	ribosome biogenesis	206	7	2.2	0.0065
PIT	50	BP	GO:0006357	regulation of transcription by RNA polymerase II	1481	8	2.52	0.0016
PIT	51	BP	GO:0002483	antigen processing and presentation of endogenous peptide antigen	16	8	0.19	0.00013
PIT	51	BP	GO:0002863	positive regulation of inflammatory response to antigenic stimulus	9	3	0.11	0.00013
PIT	51	BP	GO:0034116	positive regulation of heterotypic cell-cell adhesion	10	3	0.12	0.00019
PIT	51	BP	GO:0042026	protein refolding	13	3	0.16	0.00044
PIT	51	BP	GO:0032729	positive regulation of interferon-gamma production	32	4	0.38	0.00055
PIT	51	BP	GO:2001240	negative regulation of extrinsic apoptotic signaling pathway in absence of ligand	16	3	0.19	0.00084
PIT	51	BP	GO:0034620	cellular response to unfolded protein	95	6	1.14	0.00096
PIT	51	BP	GO:0009408	response to heat	100	6	1.2	0.00125
PIT	51	BP	GO:0030101	natural killer cell activation	40	4	0.48	0.00129
PIT	51	BP	GO:0051085	chaperone cofactor-dependent protein refolding	20	3	0.24	0.00165
PIT	51	BP	GO:0062208	positive regulation of pattern recognition receptor signaling pathway	21	3	0.25	0.00191
PIT	51	BP	GO:1905897	regulation of response to endoplasmic reticulum stress	45	4	0.54	0.00201
PIT	51	BP	GO:0060969	negative regulation of gene silencing	22	3	0.26	0.00219
PIT	51	BP	GO:0002455	humoral immune response mediated by circulating immunoglobulin	92	7	1.1	0.00264
PIT	51	BP	GO:0050821	protein stabilization	117	6	1.4	0.00278
PIT	51	BP	GO:0002891	positive regulation of immunoglobulin mediated immune response	27	3	0.32	0.00399
PIT	51	BP	GO:0002262	myeloid cell homeostasis	89	5	1.07	0.00425
PIT	51	BP	GO:0001774	microglial cell activation	28	3	0.34	0.00443
PIT	51	BP	GO:0060337	type I interferon signaling pathway	58	4	0.7	0.00507
PIT	51	BP	GO:0032722	positive regulation of chemokine production	31	3	0.37	0.00592
PIT	51	BP	GO:0001910	regulation of leukocyte mediated cytotoxicity	52	7	0.62	0.00593
PIT	51	BP	GO:0033209	tumor necrosis factor-mediated signaling pathway	104	7	1.25	0.00597
PIT	51	BP	GO:0006402	mRNA catabolic process	229	8	2.75	0.00623
PIT	51	BP	GO:0051092	positive regulation of NF-kappaB transcription factor activity	98	5	1.18	0.00639
PIT	51	BP	GO:0045639	positive regulation of myeloid cell differentiation	62	4	0.74	0.00643
PIT	51	BP	GO:0032757	positive regulation of interleukin-8 production	32	3	0.38	0.00648
PIT	51	BP	GO:2000514	regulation of CD4-positive, alpha-beta T cell activation	32	3	0.38	0.00648
PIT	51	BP	GO:1901800	positive regulation of proteasomal protein catabolic process	63	4	0.76	0.00680
PIT	51	BP	GO:0032655	regulation of interleukin-12 production	34	3	0.41	0.00768
PIT	51	BP	GO:0002920	regulation of humoral immune response	84	6	1.01	0.00801
PIT	51	BP	GO:0048754	branching morphogenesis of an epithelial tube	67	4	0.8	0.00844
PIT	51	BP	GO:0042267	natural killer cell mediated cytotoxicity	42	5	0.5	0.00862
PIT	51	BP	GO:0046635	positive regulation of alpha-beta T cell activation	36	3	0.43	0.00901
PIT	51	BP	GO:0070059	intrinsic apoptotic signaling pathway in response to endoplasmic reticulum stress	37	3	0.44	0.00972
PIT	52	BP	GO:0050727	regulation of inflammatory response	193	4	0.54	0.00191
PIT	52	BP	GO:0071347	cellular response to interleukin-1	105	3	0.29	0.00304
PIT	52	BP	GO:0071805	potassium ion transmembrane transport	120	3	0.34	0.00443
PIT	53	BP	GO:0051604	protein maturation	175	4	0.68	0.0046
PIT	53	BP	GO:0051270	regulation of cellular component movement	564	7	2.2	0.0055
PIT	53	BP	GO:0048705	skeletal system morphogenesis	109	3	0.42	0.0086
PIT	54	BP	GO:2000241	regulation of reproductive process	76	3	0.23	0.00148
PIT	54	BP	GO:0006470	protein dephosphorylation	206	4	0.62	0.00314
PIT	54	BP	GO:0007265	Ras protein signal transduction	214	4	0.64	0.00361
PIT	54	BP	GO:0065004	protein-DNA complex assembly	124	3	0.37	0.00591
PIT	56	BP	GO:0042531	positive regulation of tyrosine phosphorylation of STAT protein	39	3	0.17	0.00061
PIT	56	BP	GO:1900182	positive regulation of protein localization to nucleus	60	3	0.26	0.00213
PIT	57	BP	GO:0016236	macroautophagy	191	6	1.34	0.0021
PIT	57	BP	GO:0010524	positive regulation of calcium ion transport into cytosol	37	3	0.26	0.0021
PIT	57	BP	GO:0030901	midbrain development	42	3	0.29	0.0031
PIT	57	BP	GO:0031145	anaphase-promoting complex-dependent catabolic process	49	3	0.34	0.0048
PIT	57	BP	GO:0060271	cilium assembly	250	6	1.75	0.0079
PIT	58	BP	GO:0045596	negative regulation of cell differentiation	334	4	0.63	0.00318
PIT	58	BP	GO:0070372	regulation of ERK1 and ERK2 cascade	166	3	0.32	0.00357
PIT	59	BP	GO:0009260	ribonucleotide biosynthetic process	125	3	0.34	0.0045
PIT	59	BP	GO:0006486	protein glycosylation	151	3	0.41	0.0076
PIT	60	BP	GO:0010975	regulation of neuron projection development	240	3	0.24	0.00144
PIT	63	BP	GO:0000712	resolution of meiotic recombination intermediates	10	3	0.17	0.00054
PIT	63	BP	GO:0008589	regulation of smoothened signaling pathway	47	5	0.8	0.00118
PIT	63	BP	GO:0051443	positive regulation of ubiquitin-protein transferase activity	20	3	0.34	0.00452
PIT	63	BP	GO:0098869	cellular oxidant detoxification	65	5	1.11	0.00497
PIT	63	BP	GO:0032008	positive regulation of TOR signaling	23	3	0.39	0.00676
PIT	63	BP	GO:0030512	negative regulation of transforming growth factor beta receptor signaling pathway	48	4	0.82	0.00893
PIT	63	BP	GO:0000079	regulation of cyclin-dependent protein serine/threonine kinase activity	48	4	0.82	0.00893
PIT	64	BP	GO:0016925	protein sumoylation	47	3	0.23	0.00154
PIT	64	BP	GO:0006110	regulation of glycolytic process	51	3	0.25	0.00195
PIT	64	BP	GO:0030335	positive regulation of cell migration	282	6	1.38	0.00240
PIT	64	BP	GO:0090559	regulation of membrane permeability	61	3	0.3	0.00325
PIT	67	BP	GO:0036376	sodium ion export across plasma membrane	10	3	0.19	0.00069
PIT	67	BP	GO:2000649	regulation of sodium ion transmembrane transporter activity	29	4	0.54	0.00191
PIT	67	BP	GO:0008217	regulation of blood pressure	104	7	1.93	0.00320
PIT	67	BP	GO:0007157	heterophilic cell-cell adhesion via plasma membrane cell adhesion molecules	19	3	0.35	0.00492
PIT	67	BP	GO:1903779	regulation of cardiac conduction	40	4	0.74	0.00627
PIT	67	BP	GO:0043171	peptide catabolic process	22	3	0.41	0.00751
PIT	67	BP	GO:0002700	regulation of production of molecular mediator of immune response	93	6	1.73	0.00763
PIT	67	BP	GO:0071398	cellular response to fatty acid	23	3	0.43	0.00851
PIT	67	BP	GO:0010765	positive regulation of sodium ion transport	23	3	0.43	0.00851
PIT	67	BP	GO:0031440	regulation of mRNA 3'-end processing	23	3	0.43	0.00851
PIT	67	BP	GO:0051153	regulation of striated muscle cell differentiation	45	4	0.84	0.00951
PIT	67	BP	GO:0018107	peptidyl-threonine phosphorylation	70	5	1.3	0.00961
PIT	68	BP	GO:0014070	response to organic cyclic compound	499	8	2.64	0.00442
PIT	68	BP	GO:0030449	regulation of complement activation	71	3	0.38	0.00622
PIT	68	BP	GO:0006958	complement activation, classical pathway	80	3	0.42	0.00865
PIT	68	BP	GO:0070085	glycosylation	159	4	0.84	0.00983
PIT	72	BP	GO:0042182	ketone catabolic process	8	3	0.11	0.00013
PIT	72	BP	GO:0007189	adenylate cyclase-activating G protein-coupled receptor signaling pathway	65	5	0.87	0.00174
PIT	72	BP	GO:1901661	quinone metabolic process	21	3	0.28	0.00262
PIT	72	BP	GO:0014047	glutamate secretion	27	3	0.36	0.00543
PIT	72	BP	GO:0006904	vesicle docking involved in exocytosis	29	3	0.39	0.00665
PIT	72	BP	GO:0042102	positive regulation of T cell proliferation	58	4	0.78	0.00747
PIT	73	BP	GO:0042493	response to drug	218	4	0.76	0.00676
PIT	73	BP	GO:0006006	glucose metabolic process	125	3	0.44	0.00931
PIT	75	BP	GO:0006259	DNA metabolic process	577	5	0.87	0.0012
PIT	75	BP	GO:0051276	chromosome organization	714	5	1.07	0.0030
PIT	76	BP	GO:0006575	cellular modified amino acid metabolic process	119	6	0.65	0.00243
PIT	76	BP	GO:0006919	activation of cysteine-type endopeptidase activity involved in apoptotic process	64	3	0.35	0.00517
PIT	76	BP	GO:0001667	ameboidal-type cell migration	220	5	1.21	0.00700
PIT	76	BP	GO:0043065	positive regulation of apoptotic process	316	6	1.74	0.00747
PIT	76	BP	GO:0001935	endothelial cell proliferation	75	3	0.41	0.00803
PIT	76	BP	GO:0007338	single fertilization	77	3	0.42	0.00863
PIT	76	BP	GO:0032970	regulation of actin filament-based process	235	5	1.29	0.00918
PIT	77	BP	GO:1901699	cellular response to nitrogen compound	378	4	0.79	0.0072
PIT	78	BP	GO:0019369	arachidonic acid metabolic process	36	4	0.32	0.00027
PIT	78	BP	GO:0061436	establishment of skin barrier	17	3	0.15	0.00041
PIT	78	BP	GO:0001941	postsynaptic membrane organization	23	3	0.2	0.00103
PIT	78	BP	GO:0051972	regulation of telomerase activity	28	3	0.25	0.00184
PIT	78	BP	GO:0032412	regulation of ion transmembrane transporter activity	150	6	1.32	0.00203
PIT	78	BP	GO:0033209	tumor necrosis factor-mediated signaling pathway	104	5	0.91	0.00218
PIT	78	BP	GO:0034440	lipid oxidation	67	4	0.59	0.00281
PIT	78	BP	GO:1902305	regulation of sodium ion transmembrane transport	37	3	0.33	0.00412
PIT	78	BP	GO:0045727	positive regulation of translation	75	4	0.66	0.00422
PIT	78	BP	GO:0048488	synaptic vesicle endocytosis	38	3	0.33	0.00444
PIT	78	BP	GO:0048145	regulation of fibroblast proliferation	40	3	0.35	0.00514
PIT	78	BP	GO:0007004	telomere maintenance via telomerase	41	3	0.36	0.00551
PIT	78	BP	GO:1901379	regulation of potassium ion transmembrane transport	46	3	0.4	0.00760
PIT	78	BP	GO:0007093	mitotic cell cycle checkpoint	93	4	0.82	0.00901
PIT	78	BP	GO:0046474	glycerophospholipid biosynthetic process	146	5	1.28	0.00918
PIT	78	BP	GO:2001251	negative regulation of chromosome organization	50	3	0.44	0.00957
PIT	78	BP	GO:1904951	positive regulation of establishment of protein localization	208	6	1.83	0.00991
PIT	79	BP	GO:0034644	cellular response to UV	60	3	0.19	0.00090
PIT	79	BP	GO:0034728	nucleosome organization	93	3	0.3	0.00317
PIT	79	BP	GO:0032984	protein-containing complex disassembly	215	4	0.69	0.00465
PIT	79	BP	GO:0006333	chromatin assembly or disassembly	111	3	0.36	0.00522
PIT	79	BP	GO:0065004	protein-DNA complex assembly	124	3	0.4	0.00709
PIT	79	BP	GO:0016485	protein processing	127	3	0.41	0.00757
PIT	80	BP	GO:0006487	protein N-linked glycosylation	48	4	0.36	0.00042
PIT	80	BP	GO:0010468	regulation of gene expression	2851	32	21.09	0.00459
PIT	80	BP	GO:0045862	positive regulation of proteolysis	229	6	1.69	0.00683
PIT	80	BP	GO:0099504	synaptic vesicle cycle	109	4	0.81	0.00855
PIT	81	BP	GO:0010468	regulation of gene expression	2851	6	1.99	0.0028
PIT	81	BP	GO:2000112	regulation of cellular macromolecule biosynthetic process	2273	5	1.59	0.0083
PIT	84	BP	GO:0051260	protein homooligomerization	114	3	0.19	0.00087
PIT	84	BP	GO:0008285	negative regulation of cell population proliferation	381	4	0.65	0.00332
PIT	85	BP	GO:0010508	positive regulation of autophagy	67	4	0.5	0.0016
PIT	85	BP	GO:0060333	interferon-gamma-mediated signaling pathway	67	4	0.5	0.0016
PIT	85	BP	GO:0043123	positive regulation of I-kappaB kinase/NF-kappaB signaling	115	5	0.86	0.0017
PIT	85	BP	GO:0007608	sensory perception of smell	36	3	0.27	0.0024
PIT	85	BP	GO:0051092	positive regulation of NF-kappaB transcription factor activity	98	4	0.73	0.0062
PIT	85	BP	GO:0009611	response to wounding	389	8	2.92	0.0084
PIT	85	BP	GO:0034446	substrate adhesion-dependent cell spreading	57	3	0.43	0.0089
PIT	86	BP	GO:0006953	acute-phase response	28	3	0.11	0.00016
PIT	86	BP	GO:0005975	carbohydrate metabolic process	363	6	1.38	0.00226
PIT	87	BP	GO:0009605	response to external stimulus	1556	32	18.2	0.0021
PIT	87	BP	GO:0071478	cellular response to radiation	115	6	1.34	0.0022
PIT	87	BP	GO:0050858	negative regulation of antigen receptor-mediated signaling pathway	23	3	0.27	0.0023
PIT	87	BP	GO:0018105	peptidyl-serine phosphorylation	177	7	2.07	0.0047
PIT	87	BP	GO:2000379	positive regulation of reactive oxygen species metabolic process	62	4	0.73	0.0059
PIT	87	BP	GO:0001961	positive regulation of cytokine-mediated signaling pathway	32	3	0.37	0.0060
PIT	87	BP	GO:0048644	muscle organ morphogenesis	34	3	0.4	0.0072
PIT	87	BP	GO:0043392	negative regulation of DNA binding	34	3	0.4	0.0072
PIT	87	BP	GO:0045600	positive regulation of fat cell differentiation	34	3	0.4	0.0072
PIT	87	BP	GO:0014823	response to activity	36	3	0.42	0.0084
PIT	87	BP	GO:0000245	spliceosomal complex assembly	37	3	0.43	0.0091
PIT	88	BP	GO:0043153	entrainment of circadian clock by photoperiod	19	3	0.25	0.0019
PIT	88	BP	GO:0046328	regulation of JNK cascade	71	5	0.94	0.0025
PIT	88	BP	GO:0006007	glucose catabolic process	23	3	0.31	0.0033
PIT	88	BP	GO:0043506	regulation of JUN kinase activity	49	4	0.65	0.0040
PIT	88	BP	GO:0032570	response to progesterone	27	3	0.36	0.0053
PIT	88	BP	GO:0032874	positive regulation of stress-activated MAPK cascade	60	4	0.8	0.0082
PIT	88	BP	GO:0007160	cell-matrix adhesion	132	6	1.75	0.0082
PIT	88	BP	GO:0045453	bone resorption	32	3	0.43	0.0086
PIT	91	BP	GO:0034660	ncRNA metabolic process	309	5	0.99	0.0028
PIT	91	BP	GO:0010921	regulation of phosphatase activity	112	3	0.36	0.0053
PIT	93	BP	GO:0045953	negative regulation of natural killer cell mediated cytotoxicity	17	3	0.22	0.0012
PIT	93	BP	GO:0061621	canonical glycolysis	17	3	0.22	0.0012
PIT	93	BP	GO:0010644	cell communication by electrical coupling	19	3	0.24	0.0017
PIT	93	BP	GO:0002223	stimulatory C-type lectin receptor signaling pathway	68	5	0.86	0.0017
PIT	93	BP	GO:1902808	positive regulation of cell cycle G1/S phase transition	24	3	0.3	0.0033
PIT	93	BP	GO:0006094	gluconeogenesis	50	4	0.63	0.0036
PIT	93	BP	GO:0070316	regulation of G0 to G1 transition	26	3	0.33	0.0042
PIT	93	BP	GO:0032663	regulation of interleukin-2 production	29	3	0.37	0.0057
PIT	93	BP	GO:0010522	regulation of calcium ion transport into cytosol	61	4	0.77	0.0074
PIT	93	BP	GO:0006956	complement activation	97	5	1.23	0.0077
PIT	93	BP	GO:0042110	T cell activation	274	9	3.48	0.0081
PIT	93	BP	GO:0002696	positive regulation of leukocyte activation	228	8	2.89	0.0085
PIT	93	BP	GO:0006968	cellular defense response	34	3	0.43	0.0090
PIT	94	BP	GO:0009060	aerobic respiration	54	3	0.35	0.0049
PIT	94	BP	GO:0048024	regulation of mRNA splicing, via spliceosome	56	3	0.36	0.0054
PIT	94	BP	GO:0001654	eye development	192	5	1.23	0.0075
PIT	97	BP	GO:0043488	regulation of mRNA stability	109	6	0.97	0.00041
PIT	97	BP	GO:0006521	regulation of cellular amino acid metabolic process	42	4	0.37	0.00051
PIT	97	BP	GO:1902036	regulation of hematopoietic stem cell differentiation	46	4	0.41	0.00072
PIT	97	BP	GO:0019731	antibacterial humoral response	29	3	0.26	0.00210
PIT	97	BP	GO:0043687	post-translational protein modification	211	7	1.88	0.00268
PIT	97	BP	GO:0030178	negative regulation of Wnt signaling pathway	120	5	1.07	0.00425
PIT	97	BP	GO:0050830	defense response to Gram-positive bacterium	40	3	0.36	0.00530
PIT	97	BP	GO:0090263	positive regulation of canonical Wnt signaling pathway	81	4	0.72	0.00578
PIT	97	BP	GO:0001666	response to hypoxia	192	6	1.71	0.00719
PIT	97	BP	GO:0022617	extracellular matrix disassembly	45	3	0.4	0.00737
PIT	97	BP	GO:0002479	antigen processing and presentation of exogenous peptide antigen via MHC class I, TAP-dependent	48	3	0.43	0.00882
PIT	97	BP	GO:0048729	tissue morphogenesis	331	8	2.94	0.00910
PIT	97	BP	GO:0031145	anaphase-promoting complex-dependent catabolic process	49	3	0.44	0.00933
PIT	101	BP	GO:0006906	vesicle fusion	76	5	0.56	0.00024
PIT	101	BP	GO:0051301	cell division	350	9	2.59	0.00105
PIT	101	BP	GO:0043277	apoptotic cell clearance	34	3	0.25	0.00197
PIT	101	BP	GO:0034976	response to endoplasmic reticulum stress	180	6	1.33	0.00210
PIT	101	BP	GO:0000075	cell cycle checkpoint	130	5	0.96	0.00270
PIT	101	BP	GO:2000177	regulation of neural precursor cell proliferation	39	3	0.29	0.00293
PIT	101	BP	GO:0071479	cellular response to ionizing radiation	40	3	0.3	0.00315
PIT	101	BP	GO:0031497	chromatin assembly	93	4	0.69	0.00490
PIT	101	BP	GO:0043044	ATP-dependent chromatin remodeling	53	3	0.39	0.00698
PIT	101	BP	GO:0000070	mitotic sister chromatid segregation	106	4	0.78	0.00776
PIT	101	BP	GO:0051346	negative regulation of hydrolase activity	241	6	1.78	0.00869
PIT	101	BP	GO:0032989	cellular component morphogenesis	401	8	2.97	0.00927
PIT	101	BP	GO:0034644	cellular response to UV	60	3	0.44	0.00983
PIT	104	BP	GO:0001558	regulation of cell growth	231	4	0.76	0.00670
PIT	104	BP	GO:0045444	fat cell differentiation	121	3	0.4	0.00723
PIT	104	BP	GO:0000075	cell cycle checkpoint	130	3	0.43	0.00880
PIT	104	BP	GO:0007160	cell-matrix adhesion	132	3	0.44	0.00917
PIT	104	BP	GO:0097191	extrinsic apoptotic signaling pathway	132	3	0.44	0.00917
PIT	106	BP	GO:0017148	negative regulation of translation	85	3	0.3	0.0032
PIT	106	BP	GO:0006936	muscle contraction	202	4	0.71	0.0052
PIT	109	BP	GO:0061061	muscle structure development	321	5	1.12	0.00485
PIT	110	BP	GO:0002064	epithelial cell development	115	5	0.92	0.00223
PIT	110	BP	GO:0032715	negative regulation of interleukin-6 production	34	3	0.27	0.00246
PIT	110	BP	GO:0034113	heterotypic cell-cell adhesion	36	3	0.29	0.00291
PIT	110	BP	GO:0098657	import into cell	147	5	1.18	0.00636
PIT	110	BP	GO:0098739	import across plasma membrane	102	4	0.82	0.00891
PIT	110	BP	GO:0035725	sodium ion transmembrane transport	102	4	0.82	0.00891
PIT	110	BP	GO:0022408	negative regulation of cell-cell adhesion	105	4	0.84	0.00984
PIT	111	BP	GO:0006633	fatty acid biosynthetic process	101	3	0.26	0.0022
PIT	111	BP	GO:0016072	rRNA metabolic process	164	3	0.43	0.0085
PIT	112	BP	GO:0070374	positive regulation of ERK1 and ERK2 cascade	121	6	1	0.00049
PIT	112	BP	GO:0030324	lung development	89	5	0.74	0.00084
PIT	112	BP	GO:0002931	response to ischemia	31	3	0.26	0.00209
PIT	112	BP	GO:0045453	bone resorption	32	3	0.27	0.00230
PIT	112	BP	GO:0006081	cellular aldehyde metabolic process	37	3	0.31	0.00349
PIT	112	BP	GO:0035306	positive regulation of dephosphorylation	37	3	0.31	0.00349
PIT	112	BP	GO:0032233	positive regulation of actin filament bundle assembly	38	3	0.32	0.00377
PIT	112	BP	GO:0051384	response to glucocorticoid	80	4	0.66	0.00432
PIT	112	BP	GO:0051896	regulation of protein kinase B signaling	137	5	1.14	0.00553
PIT	112	BP	GO:0030032	lamellipodium assembly	45	3	0.37	0.00608
PIT	112	BP	GO:0060349	bone morphogenesis	48	3	0.4	0.00728
PIT	112	BP	GO:0001503	ossification	207	6	1.72	0.00735
PIT	112	BP	GO:0007006	mitochondrial membrane organization	94	4	0.78	0.00763
PIT	112	BP	GO:0032642	regulation of chemokine production	50	3	0.41	0.00815
PIT	112	BP	GO:0022900	electron transport chain	96	4	0.8	0.00821
PIT	112	BP	GO:0016525	negative regulation of angiogenesis	53	3	0.44	0.00957
PIT	115	BP	GO:0007271	synaptic transmission, cholinergic	18	3	0.15	0.00040
PIT	115	BP	GO:0046928	regulation of neurotransmitter secretion	48	4	0.39	0.00062
PIT	115	BP	GO:0006919	activation of cysteine-type endopeptidase activity involved in apoptotic process	64	4	0.52	0.00183
PIT	115	BP	GO:0099565	chemical synaptic transmission, postsynaptic	66	4	0.54	0.00205
PIT	115	BP	GO:0006342	chromatin silencing	35	3	0.29	0.00287
PIT	115	BP	GO:0010977	negative regulation of neuron projection development	73	4	0.6	0.00297
PIT	115	BP	GO:0007409	axonogenesis	238	7	1.95	0.00330
PIT	115	BP	GO:0060078	regulation of postsynaptic membrane potential	79	4	0.65	0.00395
PIT	115	BP	GO:0046395	carboxylic acid catabolic process	153	5	1.25	0.00831
PIT	115	BP	GO:0001568	blood vessel development	362	8	2.97	0.00942
PIT	116	BP	GO:0032508	DNA duplex unwinding	62	3	0.13	0.00028
PIT	116	BP	GO:0001894	tissue homeostasis	153	3	0.32	0.00381
PIT	116	BP	GO:0051247	positive regulation of protein metabolic process	876	6	1.84	0.00763
PIT	116	BP	GO:0071345	cellular response to cytokine stimulus	624	5	1.31	0.00819
PIT	117	BP	GO:0006986	response to unfolded protein	118	5	0.9	0.00199
PIT	117	BP	GO:0006754	ATP biosynthetic process	35	3	0.27	0.00232
PIT	117	BP	GO:0002548	monocyte chemotaxis	39	3	0.3	0.00316
PIT	117	BP	GO:0006119	oxidative phosphorylation	90	4	0.68	0.00480
PIT	117	BP	GO:0019953	sexual reproduction	429	9	3.26	0.00502
PIT	117	BP	GO:0021700	developmental maturation	155	5	1.18	0.00639
PIT	117	BP	GO:0045333	cellular respiration	111	4	0.84	0.00998
PIT	118	BP	GO:0006749	glutathione metabolic process	39	5	0.57	0.00023
PIT	118	BP	GO:0031334	positive regulation of protein-containing complex assembly	150	9	2.17	0.00032
PIT	118	BP	GO:0071805	potassium ion transmembrane transport	120	8	1.74	0.00034
PIT	118	BP	GO:0035722	interleukin-12-mediated signaling pathway	27	4	0.39	0.00057
PIT	118	BP	GO:0030901	midbrain development	42	4	0.61	0.00309
PIT	118	BP	GO:0008016	regulation of heart contraction	145	7	2.1	0.00509
PIT	118	BP	GO:0051260	protein homooligomerization	114	6	1.65	0.00619
PIT	118	BP	GO:1902115	regulation of organelle assembly	117	6	1.7	0.00701
PIT	118	BP	GO:0050684	regulation of mRNA processing	85	5	1.23	0.00774
PIT	118	BP	GO:0061028	establishment of endothelial barrier	29	3	0.42	0.00827
PIT	118	BP	GO:0030225	macrophage differentiation	30	3	0.43	0.00909
PIT	118	BP	GO:0071320	cellular response to cAMP	30	3	0.43	0.00909
PIT	118	BP	GO:0032722	positive regulation of chemokine production	31	3	0.45	0.00996
PIT	121	BP	GO:0042147	retrograde transport, endosome to Golgi	56	3	0.18	0.00080
PIT	121	BP	GO:0071897	DNA biosynthetic process	115	3	0.38	0.00628
PIT	123	BP	GO:0006334	nucleosome assembly	66	3	0.16	0.00050
PIT	123	BP	GO:0006310	DNA recombination	174	3	0.42	0.00800
PIT	123	BP	GO:0006281	DNA repair	355	4	0.85	0.00943
PIT	125	BP	GO:0032868	response to insulin	162	5	1.04	0.0037
PIT	125	BP	GO:0043200	response to amino acid	57	3	0.36	0.0057
PIT	125	BP	GO:0060333	interferon-gamma-mediated signaling pathway	67	3	0.43	0.0089
PIT	126	BP	GO:0010389	regulation of G2/M transition of mitotic cell cycle	120	3	0.14	0.00034
PIT	126	BP	GO:0000209	protein polyubiquitination	206	3	0.25	0.00165
PIT	128	BP	GO:0032958	inositol phosphate biosynthetic process	16	3	0.11	0.00015
PIT	128	BP	GO:0019722	calcium-mediated signaling	120	5	0.8	0.00122
PIT	128	BP	GO:0007204	positive regulation of cytosolic calcium ion concentration	181	6	1.21	0.00129
PIT	128	BP	GO:0006968	cellular defense response	34	3	0.23	0.00148
PIT	128	BP	GO:1901992	positive regulation of mitotic cell cycle phase transition	44	3	0.29	0.00312
PIT	128	BP	GO:0046718	viral entry into host cell	94	4	0.63	0.00357
PIT	128	BP	GO:0030308	negative regulation of cell growth	102	4	0.68	0.00477
PIT	128	BP	GO:0061136	regulation of proteasomal protein catabolic process	102	4	0.68	0.00477
PIT	128	BP	GO:0006954	inflammatory response	424	8	2.84	0.00710
PIT	128	BP	GO:0071695	anatomical structure maturation	123	4	0.82	0.00919
PIT	129	BP	GO:0008277	regulation of G protein-coupled receptor signaling pathway	87	6	0.96	0.00038
PIT	129	BP	GO:0070268	cornification	61	5	0.67	0.00053
PIT	129	BP	GO:0007156	homophilic cell adhesion via plasma membrane adhesion molecules	105	6	1.15	0.00103
PIT	129	BP	GO:0006937	regulation of muscle contraction	98	9	1.08	0.00184
PIT	129	BP	GO:0009914	hormone transport	175	7	1.92	0.00312
PIT	129	BP	GO:0014047	glutamate secretion	27	3	0.3	0.00312
PIT	129	BP	GO:0060135	maternal process involved in female pregnancy	29	3	0.32	0.00384
PIT	129	BP	GO:0030239	myofibril assembly	31	3	0.34	0.00465
PIT	129	BP	GO:1990542	mitochondrial transmembrane transport	66	4	0.73	0.00591
PIT	129	BP	GO:0060048	cardiac muscle contraction	81	6	0.89	0.00755
PIT	129	BP	GO:0006026	aminoglycan catabolic process	38	3	0.42	0.00825
PIT	129	BP	GO:0010906	regulation of glucose metabolic process	73	4	0.8	0.00842
PIT	129	BP	GO:0006513	protein monoubiquitination	39	3	0.43	0.00887
PIT	129	BP	GO:1901880	negative regulation of protein depolymerization	40	3	0.44	0.00951
PIT	130	BP	GO:0007030	Golgi organization	92	3	0.17	0.00056
PIT	130	BP	GO:0050877	nervous system process	581	5	1.05	0.00295
PIT	131	BP	GO:0071897	DNA biosynthetic process	115	5	1	0.0032
PIT	131	BP	GO:0006805	xenobiotic metabolic process	73	4	0.63	0.0037
PIT	131	BP	GO:0008033	tRNA processing	78	4	0.68	0.0047
PIT	131	BP	GO:0000271	polysaccharide biosynthetic process	43	3	0.37	0.0061
PIT	133	BP	GO:0060079	excitatory postsynaptic potential	62	5	0.61	0.00034
PIT	133	BP	GO:0016482	cytosolic transport	105	6	1.03	0.00056
PIT	133	BP	GO:0033198	response to ATP	22	3	0.22	0.00123
PIT	133	BP	GO:0051924	regulation of calcium ion transport	146	6	1.43	0.00305
PIT	133	BP	GO:0042254	ribosome biogenesis	206	7	2.02	0.00403
PIT	133	BP	GO:0034605	cellular response to heat	71	4	0.7	0.00509
PIT	133	BP	GO:0043281	regulation of cysteine-type endopeptidase activity involved in apoptotic process	132	5	1.29	0.00946
PIT	134	BP	GO:0051301	cell division	350	3	0.38	0.0057
PIT	135	BP	GO:0035304	regulation of protein dephosphorylation	94	3	0.27	0.00246
PIT	137	BP	GO:0043066	negative regulation of apoptotic process	457	8	1.83	0.00038
PIT	137	BP	GO:0007259	receptor signaling pathway via JAK-STAT	89	4	0.36	0.00042
PIT	137	BP	GO:0018108	peptidyl-tyrosine phosphorylation	214	5	0.86	0.00153
PIT	137	BP	GO:0045639	positive regulation of myeloid cell differentiation	62	3	0.25	0.00190
PIT	137	BP	GO:0019221	cytokine-mediated signaling pathway	456	7	1.82	0.00197
PIT	137	BP	GO:0006958	complement activation, classical pathway	80	3	0.32	0.00393
PIT	137	BP	GO:1901214	regulation of neuron death	169	4	0.68	0.00447
PIT	137	BP	GO:1902107	positive regulation of leukocyte differentiation	87	3	0.35	0.00497
PIT	137	BP	GO:0042129	regulation of T cell proliferation	100	3	0.4	0.00732
PIT	137	BP	GO:0071222	cellular response to lipopolysaccharide	101	3	0.4	0.00753
PIT	137	BP	GO:1905952	regulation of lipid localization	102	3	0.41	0.00773
PIT	138	BP	GO:0045927	positive regulation of growth	133	4	0.35	0.00036
PIT	138	BP	GO:0031667	response to nutrient levels	258	4	0.67	0.00413
PIT	138	BP	GO:0045860	positive regulation of protein kinase activity	304	4	0.79	0.00737
PIT	138	BP	GO:0034765	regulation of ion transmembrane transport	330	4	0.86	0.00979
PIT	139	BP	GO:0002224	toll-like receptor signaling pathway	75	4	0.41	0.00074
PIT	139	BP	GO:0006521	regulation of cellular amino acid metabolic process	42	3	0.23	0.00155
PIT	139	BP	GO:0002479	antigen processing and presentation of exogenous peptide antigen via MHC class I, TAP-dependent	48	3	0.26	0.00228
PIT	139	BP	GO:0061418	regulation of transcription from RNA polymerase II promoter in response to hypoxia	51	3	0.28	0.00272
PIT	139	BP	GO:0140029	exocytic process	52	3	0.29	0.00287
PIT	139	BP	GO:0019730	antimicrobial humoral response	59	3	0.32	0.00411
PIT	139	BP	GO:0031424	keratinization	72	3	0.4	0.00717
PIT	139	BP	GO:0010977	negative regulation of neuron projection development	73	3	0.4	0.00745
PIT	141	BP	GO:0002697	regulation of immune effector process	301	5	1.11	0.0047
PIT	141	BP	GO:0009117	nucleotide metabolic process	337	5	1.25	0.0076
PIT	141	BP	GO:0007033	vacuole organization	114	3	0.42	0.0084
PIT	142	BP	GO:0048245	eosinophil chemotaxis	15	4	0.29	0.00016
PIT	142	BP	GO:0035723	interleukin-15-mediated signaling pathway	7	3	0.14	0.00023
PIT	142	BP	GO:0060397	growth hormone receptor signaling pathway via JAK-STAT	9	3	0.17	0.00054
PIT	142	BP	GO:0071346	cellular response to interferon-gamma	122	9	2.35	0.00057
PIT	142	BP	GO:0043922	negative regulation by host of viral transcription	11	3	0.21	0.00104
PIT	142	BP	GO:0038111	interleukin-7-mediated signaling pathway	12	3	0.23	0.00137
PIT	142	BP	GO:0002833	positive regulation of response to biotic stimulus	144	9	2.78	0.00186
PIT	142	BP	GO:0050795	regulation of behavior	29	4	0.56	0.00219
PIT	142	BP	GO:0044321	response to leptin	14	3	0.27	0.00220
PIT	142	BP	GO:0031069	hair follicle morphogenesis	15	3	0.29	0.00271
PIT	142	BP	GO:0050918	positive chemotaxis	31	4	0.6	0.00281
PIT	142	BP	GO:0051928	positive regulation of calcium ion transport	79	6	1.52	0.00413
PIT	142	BP	GO:0008156	negative regulation of DNA replication	20	3	0.39	0.00633
PIT	142	BP	GO:0061099	negative regulation of protein tyrosine kinase activity	20	3	0.39	0.00633
PIT	142	BP	GO:0030048	actin filament-based movement	88	6	1.7	0.00698
PIT	142	BP	GO:0007127	meiosis I	63	5	1.22	0.00721
PIT	142	BP	GO:0006352	DNA-templated transcription, initiation	150	8	2.89	0.00849
PIT	142	BP	GO:0043627	response to estrogen	43	4	0.83	0.00921
PIT	142	BP	GO:0042220	response to cocaine	23	3	0.44	0.00942
PIT	143	BP	GO:0043933	protein-containing complex subunit organization	1189	7	2.14	0.0032
PIT	143	BP	GO:1901990	regulation of mitotic cell cycle phase transition	240	3	0.43	0.0085
PIT	144	BP	GO:0033144	negative regulation of intracellular steroid hormone receptor signaling pathway	18	3	0.21	0.0011
PIT	144	BP	GO:0045429	positive regulation of nitric oxide biosynthetic process	21	3	0.25	0.0018
PIT	144	BP	GO:0034249	negative regulation of cellular amide metabolic process	100	5	1.17	0.0063
PIT	144	BP	GO:0007608	sensory perception of smell	36	3	0.42	0.0084
PIT	145	BP	GO:0006357	regulation of transcription by RNA polymerase II	1481	74	15.84	<1e-30
PIT	146	BP	GO:0006357	regulation of transcription by RNA polymerase II	1481	4	0.59	0.00048
PIT	147	BP	GO:0008202	steroid metabolic process	190	5	1.1	0.0048
PIT	147	BP	GO:0006805	xenobiotic metabolic process	73	3	0.42	0.0086
PIT	148	BP	GO:0051085	chaperone cofactor-dependent protein refolding	20	3	0.15	0.00040
PIT	148	BP	GO:0015718	monocarboxylic acid transport	98	4	0.72	0.00590
PIT	148	BP	GO:0051588	regulation of neurotransmitter transport	56	3	0.41	0.00813
PIT	148	BP	GO:0099504	synaptic vesicle cycle	109	4	0.81	0.00855
PIT	149	BP	GO:0045821	positive regulation of glycolytic process	13	3	0.1	0.00013
PIT	149	BP	GO:0006637	acyl-CoA metabolic process	66	5	0.53	0.00018
PIT	149	BP	GO:0043574	peroxisomal transport	47	3	0.38	0.00620
PIT	149	BP	GO:0046395	carboxylic acid catabolic process	153	5	1.22	0.00750
PIT	150	BP	GO:0006516	glycoprotein catabolic process	14	3	0.1	0.00012
PIT	150	BP	GO:0030433	ubiquitin-dependent ERAD pathway	48	4	0.35	0.00038
PIT	150	BP	GO:0048512	circadian behavior	24	3	0.17	0.00065
PIT	150	BP	GO:0051053	negative regulation of DNA metabolic process	72	4	0.52	0.00175
PIT	150	BP	GO:0043687	post-translational protein modification	211	6	1.52	0.00403
PIT	150	BP	GO:0031330	negative regulation of cellular catabolic process	151	5	1.09	0.00455
PIT	150	BP	GO:0001558	regulation of cell growth	231	6	1.66	0.00623
PIT	150	BP	GO:0033209	tumor necrosis factor-mediated signaling pathway	104	4	0.75	0.00660
PIT	150	BP	GO:0048284	organelle fusion	104	4	0.75	0.00660
PIT	150	BP	GO:0032091	negative regulation of protein binding	55	3	0.4	0.00717
PIT	150	BP	GO:0043065	positive regulation of apoptotic process	316	7	2.27	0.00746
PIT	150	BP	GO:0006479	protein methylation	108	4	0.78	0.00753
PIT	150	BP	GO:0072384	organelle transport along microtubule	57	3	0.41	0.00792
PIT	150	BP	GO:1903426	regulation of reactive oxygen species biosynthetic process	59	3	0.42	0.00871
PIT	150	BP	GO:0031146	SCF-dependent proteasomal ubiquitin-dependent protein catabolic process	61	3	0.44	0.00954
PIT	150	BP	GO:0006401	RNA catabolic process	254	6	1.83	0.00974
PIT	151	BP	GO:0016032	viral process	621	9	2.42	0.00051
PIT	151	BP	GO:0001938	positive regulation of endothelial cell proliferation	46	3	0.18	0.00074
PIT	151	BP	GO:0070268	cornification	61	3	0.24	0.00169
PIT	151	BP	GO:0007611	learning or memory	142	4	0.55	0.00218
PIT	151	BP	GO:0007626	locomotory behavior	76	3	0.3	0.00316
PIT	151	BP	GO:0009952	anterior/posterior pattern specification	96	3	0.37	0.00609
PIT	151	BP	GO:0045893	positive regulation of transcription, DNA-templated	898	9	3.5	0.00654
PIT	151	BP	GO:0022414	reproductive process	750	8	2.92	0.00736
PIT	151	BP	GO:0048705	skeletal system morphogenesis	109	3	0.42	0.00865
PIT	151	BP	GO:0043542	endothelial cell migration	114	3	0.44	0.00977
PIT	154	BP	GO:0007186	G protein-coupled receptor signaling pathway	501	4	0.65	0.0031
PIT	155	BP	GO:0017144	drug metabolic process	27	3	0.15	0.00040
PIT	155	BP	GO:0006805	xenobiotic metabolic process	73	4	0.39	0.00063
PIT	155	BP	GO:0061025	membrane fusion	115	4	0.62	0.00337
PIT	155	BP	GO:0030593	neutrophil chemotaxis	61	3	0.33	0.00429
PIT	155	BP	GO:0006900	vesicle budding from membrane	76	3	0.41	0.00791
PIT	155	BP	GO:0016050	vesicle organization	232	7	1.25	0.00826
PIT	160	BP	GO:0006357	regulation of transcription by RNA polymerase II	1481	4	0.59	0.00048
PIT	161	BP	GO:1904062	regulation of cation transmembrane transport	202	3	0.4	0.00717
PIT	163	BP	GO:0050777	negative regulation of immune response	98	5	0.62	0.00036
PIT	163	BP	GO:1990573	potassium ion import across plasma membrane	30	3	0.19	0.00086
PIT	163	BP	GO:0006457	protein folding	138	5	0.87	0.00172
PIT	163	BP	GO:1903779	regulation of cardiac conduction	40	3	0.25	0.00199
PIT	163	BP	GO:0038094	Fc-gamma receptor signaling pathway	89	4	0.56	0.00234
PIT	163	BP	GO:0050766	positive regulation of phagocytosis	43	3	0.27	0.00245
PIT	163	BP	GO:0002431	Fc receptor mediated stimulatory signaling pathway	92	4	0.58	0.00264
PIT	163	BP	GO:1901019	regulation of calcium ion transmembrane transporter activity	47	3	0.3	0.00317
PIT	163	BP	GO:0002286	T cell activation involved in immune response	58	3	0.37	0.00574
PIT	163	BP	GO:0045088	regulation of innate immune response	193	5	1.22	0.00721
PIT	164	BP	GO:0022402	cell cycle process	815	5	1.14	0.0038
PIT	165	BP	GO:0006283	transcription-coupled nucleotide-excision repair	46	3	0.28	0.00272
PIT	165	BP	GO:0044786	cell cycle DNA replication	39	4	0.24	0.00609
PIT	167	BP	GO:0050900	leukocyte migration	307	8	2.12	0.0012
PIT	168	BP	GO:0048538	thymus development	22	3	0.13	0.00029
PIT	168	BP	GO:0003151	outflow tract morphogenesis	27	3	0.16	0.00054
PIT	168	BP	GO:0046854	phosphatidylinositol phosphorylation	32	3	0.19	0.00090
PIT	168	BP	GO:0060021	roof of mouth development	45	3	0.27	0.00243
PIT	168	BP	GO:0048015	phosphatidylinositol-mediated signaling	105	4	0.63	0.00356
PIT	168	BP	GO:0006839	mitochondrial transport	175	5	1.05	0.00388
PIT	168	BP	GO:0044344	cellular response to fibroblast growth factor stimulus	68	3	0.41	0.00779
PIT	169	BP	GO:0031214	biomineral tissue development	78	4	0.43	0.00086
PIT	169	BP	GO:0006998	nuclear envelope organization	37	3	0.2	0.00107
PIT	169	BP	GO:0010595	positive regulation of endothelial cell migration	55	3	0.3	0.00337
PIT	169	BP	GO:0071375	cellular response to peptide hormone stimulus	185	5	1.02	0.00337
PIT	169	BP	GO:0007596	blood coagulation	211	5	1.16	0.00588
PIT	169	BP	GO:0097746	blood vessel diameter maintenance	69	3	0.38	0.00638
PIT	171	BP	GO:0050909	sensory perception of taste	37	3	0.28	0.0028
PIT	171	BP	GO:0001843	neural tube closure	51	3	0.39	0.0070
PIT	171	BP	GO:0016525	negative regulation of angiogenesis	53	3	0.41	0.0078
PIT	171	BP	GO:0033209	tumor necrosis factor-mediated signaling pathway	104	4	0.8	0.0083
PIT	171	BP	GO:0050731	positive regulation of peptidyl-tyrosine phosphorylation	106	4	0.82	0.0089
PIT	171	BP	GO:0043010	camera-type eye development	166	5	1.28	0.0090
PIT	171	BP	GO:0007219	Notch signaling pathway	107	4	0.82	0.0092
PIT	172	BP	GO:0007034	vacuolar transport	99	3	0.4	0.00712
PIT	173	BP	GO:0002562	somatic diversification of immune receptors via germline recombination within a single locus	40	3	0.18	0.00075
PIT	174	BP	GO:0070266	necroptotic process	24	3	0.13	0.00028
PIT	174	BP	GO:0046651	lymphocyte proliferation	152	4	0.82	0.00899
PIT	175	BP	GO:0000904	cell morphogenesis involved in differentiation	386	4	0.77	0.00647
PIT	175	BP	GO:0030198	extracellular matrix organization	218	3	0.44	0.00885
PIT	176	BP	GO:0007409	axonogenesis	238	3	0.4	0.00706
PIT	176	BP	GO:0021543	pallium development	86	3	0.15	0.00722
PIT	177	BP	GO:0048247	lymphocyte chemotaxis	38	3	0.11	0.00017
PIT	177	BP	GO:0002548	monocyte chemotaxis	39	3	0.11	0.00019
PIT	177	BP	GO:0071347	cellular response to interleukin-1	105	4	0.3	0.00022
PIT	177	BP	GO:0070098	chemokine-mediated signaling pathway	52	3	0.15	0.00044
PIT	177	BP	GO:0046425	regulation of receptor signaling pathway via JAK-STAT	53	3	0.15	0.00047
PIT	177	BP	GO:0043547	positive regulation of GTPase activity	240	5	0.7	0.00056
PIT	177	BP	GO:0030593	neutrophil chemotaxis	61	3	0.18	0.00070
PIT	177	BP	GO:0045787	positive regulation of cell cycle	223	6	0.65	0.00136
PIT	177	BP	GO:0071356	cellular response to tumor necrosis factor	179	4	0.52	0.00166
PIT	177	BP	GO:0070374	positive regulation of ERK1 and ERK2 cascade	121	3	0.35	0.00501
PIT	177	BP	GO:0071346	cellular response to interferon-gamma	122	3	0.35	0.00513
PIT	177	BP	GO:1901991	negative regulation of mitotic cell cycle phase transition	127	3	0.37	0.00574
PIT	177	BP	GO:0010564	regulation of cell cycle process	446	9	1.29	0.00590
PIT	177	BP	GO:0051650	establishment of vesicle localization	143	3	0.41	0.00796
PIT	177	BP	GO:0045926	negative regulation of growth	143	3	0.41	0.00796
PIT	178	BP	GO:0003206	cardiac chamber morphogenesis	47	3	0.31	0.00346
PIT	178	BP	GO:0003231	cardiac ventricle development	55	3	0.36	0.00540
PIT	178	BP	GO:0098655	cation transmembrane transport	512	9	3.33	0.00555
PIT	178	BP	GO:0150104	transport across blood-brain barrier	62	3	0.4	0.00753
PIT	179	BP	GO:0071773	cellular response to BMP stimulus	87	4	0.64	0.00386
PIT	179	BP	GO:0002062	chondrocyte differentiation	54	3	0.4	0.00735
PIT	179	BP	GO:0060322	head development	393	8	2.91	0.00826
PIT	180	BP	GO:0061013	regulation of mRNA catabolic process	122	3	0.21	0.00106
PIT	180	BP	GO:0072659	protein localization to plasma membrane	184	3	0.31	0.00344
PIT	180	BP	GO:1903829	positive regulation of cellular protein localization	212	3	0.36	0.00512
PIT	180	BP	GO:0006518	peptide metabolic process	518	4	0.88	0.00986
PIT	181	BP	GO:0000462	maturation of SSU-rRNA from tricistronic rRNA transcript (SSU-rRNA, 5.8S rRNA, LSU-rRNA)	28	3	0.16	0.00049
PIT	181	BP	GO:1990266	neutrophil migration	70	3	0.39	0.00698
PIT	181	BP	GO:0051048	negative regulation of secretion	77	3	0.43	0.00907
PIT	182	BP	GO:0043933	protein-containing complex subunit organization	1189	5	1.43	0.0091
PIT	183	BP	GO:0043547	positive regulation of GTPase activity	240	6	1.61	0.00527
PIT	183	BP	GO:0070374	positive regulation of ERK1 and ERK2 cascade	121	4	0.81	0.00868
PIT	183	BP	GO:0071346	cellular response to interferon-gamma	122	4	0.82	0.00893
PIT	184	BP	GO:0060322	head development	393	4	0.51	0.0097
PIT	187	BP	GO:0006338	chromatin remodeling	117	3	0.39	0.0066
PIT	188	BP	GO:0050806	positive regulation of synaptic transmission	90	3	0.24	0.00176
PIT	189	BP	GO:0045540	regulation of cholesterol biosynthetic process	27	4	0.27	0.00014
PIT	189	BP	GO:0051259	protein complex oligomerization	148	7	1.49	0.00072
PIT	189	BP	GO:0007224	smoothened signaling pathway	74	5	0.75	0.00088
PIT	189	BP	GO:0060675	ureteric bud morphogenesis	23	3	0.23	0.00153
PIT	189	BP	GO:1990542	mitochondrial transmembrane transport	66	4	0.67	0.00437
PIT	189	BP	GO:0009855	determination of bilateral symmetry	69	4	0.7	0.00512
PIT	189	BP	GO:0050909	sensory perception of taste	37	3	0.37	0.00605
PIT	189	BP	GO:0071616	acyl-CoA biosynthetic process	38	3	0.38	0.00652
PIT	189	BP	GO:0099111	microtubule-based transport	118	5	1.19	0.00676
PIT	190	BP	GO:0006888	endoplasmic reticulum to Golgi vesicle-mediated transport	138	4	0.44	0.00092
PIT	190	BP	GO:0051028	mRNA transport	95	3	0.3	0.00337
PIT	190	BP	GO:0051897	positive regulation of protein kinase B signaling	97	3	0.31	0.00357
PIT	190	BP	GO:0042493	response to drug	218	4	0.7	0.00489
PIT	190	BP	GO:0006611	protein export from nucleus	128	3	0.41	0.00774
PIT	190	BP	GO:0000956	nuclear-transcribed mRNA catabolic process	137	3	0.44	0.00932
PIT	191	BP	GO:0043269	regulation of ion transport	772	3	0.46	0.0077
PIT	193	BP	GO:0006869	lipid transport	265	8	1.67	0.00024
PIT	193	BP	GO:0030212	hyaluronan metabolic process	22	3	0.14	0.00034
PIT	194	BP	GO:0048706	embryonic skeletal system development	55	9	0.36	0.00183
PIT	194	BP	GO:0042493	response to drug	218	6	1.44	0.00306
PIT	194	BP	GO:1901652	response to peptide	300	7	1.98	0.00348
PIT	194	BP	GO:0045638	negative regulation of myeloid cell differentiation	53	3	0.35	0.00508
PIT	194	BP	GO:1900182	positive regulation of protein localization to nucleus	60	3	0.4	0.00718
PIT	197	BP	GO:0050862	positive regulation of T cell receptor signaling pathway	11	3	0.12	0.00022
PIT	197	BP	GO:0033700	phospholipid efflux	12	3	0.14	0.00029
PIT	197	BP	GO:0034375	high-density lipoprotein particle remodeling	15	3	0.17	0.00058
PIT	197	BP	GO:0043388	positive regulation of DNA binding	25	3	0.28	0.00269
PIT	197	BP	GO:0030100	regulation of endocytosis	127	6	1.43	0.00310
PIT	197	BP	GO:0001914	regulation of T cell mediated cytotoxicity	27	3	0.3	0.00337
PIT	197	BP	GO:0006641	triglyceride metabolic process	57	4	0.64	0.00385
PIT	197	BP	GO:0009395	phospholipid catabolic process	33	3	0.37	0.00598
PIT	197	BP	GO:0071806	protein transmembrane transport	34	3	0.38	0.00651
PIT	197	BP	GO:0007173	epidermal growth factor receptor signaling pathway	68	4	0.77	0.00721
PIT	197	BP	GO:0006470	protein dephosphorylation	206	7	2.33	0.00870
PIT	197	BP	GO:0033344	cholesterol efflux	38	3	0.43	0.00888
PIT	200	BP	GO:0019083	viral transcription	125	3	0.31	0.00358
PIT	200	BP	GO:0044242	cellular lipid catabolic process	141	3	0.35	0.00502
PIT	200	BP	GO:0006605	protein targeting	292	4	0.73	0.00554
PIT	200	BP	GO:0034655	nucleobase-containing compound catabolic process	339	4	0.85	0.00932
PIT	202	BP	GO:0048813	dendrite morphogenesis	72	3	0.3	0.0034
PIT	203	BP	GO:0071230	cellular response to amino acid stimulus	34	4	0.45	0.00096
PIT	203	BP	GO:0032007	negative regulation of TOR signaling	27	3	0.35	0.00510
PIT	203	BP	GO:0006767	water-soluble vitamin metabolic process	54	4	0.71	0.00535
PIT	203	BP	GO:0051180	vitamin transport	28	3	0.37	0.00566
PIT	203	BP	GO:0035335	peptidyl-tyrosine dephosphorylation	60	4	0.79	0.00777
PIT	203	BP	GO:0048644	muscle organ morphogenesis	34	3	0.45	0.00976
PIT	204	BP	GO:0035089	establishment of apical/basal cell polarity	15	3	0.13	0.00024
PIT	204	BP	GO:0035195	gene silencing by miRNA	98	4	0.82	0.00919
PIT	204	BP	GO:0034249	negative regulation of cellular amide metabolic process	100	4	0.84	0.00985
PIT	207	BP	GO:0007569	cell aging	57	3	0.39	0.00676
PIT	208	BP	GO:0009790	embryo development	520	4	0.52	0.00118
PIT	208	BP	GO:0048523	negative regulation of cellular process	2801	8	2.8	0.00708
PIT	208	BP	GO:0045597	positive regulation of cell differentiation	447	3	0.45	0.00840
PIT	209	BP	GO:0050684	regulation of mRNA processing	85	8	2.03	0.00093
PIT	209	BP	GO:0097242	amyloid-beta clearance	23	4	0.55	0.00197
PIT	209	BP	GO:0071467	cellular response to pH	12	3	0.29	0.00252
PIT	209	BP	GO:0033108	mitochondrial respiratory chain complex assembly	61	6	1.46	0.00323
PIT	209	BP	GO:0009988	cell-cell recognition	44	5	1.05	0.00379
PIT	209	BP	GO:0006515	protein quality control for misfolded or incompletely synthesized proteins	15	3	0.36	0.00495
PIT	209	BP	GO:0050901	leukocyte tethering or rolling	15	3	0.36	0.00495
PIT	209	BP	GO:1903039	positive regulation of leukocyte cell-cell adhesion	137	9	3.27	0.00552
PIT	209	BP	GO:0006119	oxidative phosphorylation	90	7	2.15	0.00565
PIT	209	BP	GO:0008543	fibroblast growth factor receptor signaling pathway	50	5	1.19	0.00659
PIT	209	BP	GO:0007007	inner mitochondrial membrane organization	33	4	0.79	0.00754
PIT	209	BP	GO:0007166	cell surface receptor signaling pathway	1761	60	42.07	0.00771
PIT	209	BP	GO:0050671	positive regulation of lymphocyte proliferation	73	6	1.74	0.00783
PIT	211	BP	GO:0055067	monovalent inorganic cation homeostasis	88	3	0.36	0.00551
PIT	211	BP	GO:0016241	regulation of macroautophagy	95	3	0.39	0.00681
PIT	211	BP	GO:0050767	regulation of neurogenesis	188	4	0.77	0.00711
PIT	213	BP	GO:0035455	response to interferon-alpha	13	3	0.11	0.00016
PIT	213	BP	GO:0046597	negative regulation of viral entry into host cell	14	3	0.12	0.00021
PIT	213	BP	GO:0035456	response to interferon-beta	21	3	0.18	0.00073
PIT	213	BP	GO:0060337	type I interferon signaling pathway	58	4	0.5	0.00152
PIT	213	BP	GO:0002223	stimulatory C-type lectin receptor signaling pathway	68	4	0.58	0.00273
PIT	213	BP	GO:2000378	negative regulation of reactive oxygen species metabolic process	35	3	0.3	0.00329
PIT	213	BP	GO:0031424	keratinization	72	4	0.62	0.00336
PIT	213	BP	GO:0002532	production of molecular mediator involved in inflammatory response	38	3	0.33	0.00416
PIT	213	BP	GO:0070373	negative regulation of ERK1 and ERK2 cascade	39	3	0.34	0.00448
PIT	213	BP	GO:0045071	negative regulation of viral genome replication	39	3	0.34	0.00448
PIT	213	BP	GO:0007605	sensory perception of sound	85	4	0.73	0.00607
PIT	213	BP	GO:0034341	response to interferon-gamma	136	5	1.17	0.00623
PIT	213	BP	GO:0001892	embryonic placenta development	44	3	0.38	0.00630
PIT	213	BP	GO:0045834	positive regulation of lipid metabolic process	88	4	0.76	0.00686
PIT	213	BP	GO:0033238	regulation of cellular amine metabolic process	46	3	0.4	0.00713
PIT	213	BP	GO:0098754	detoxification	89	4	0.77	0.00714
PIT	213	BP	GO:0002793	positive regulation of peptide secretion	92	4	0.79	0.00801
PIT	213	BP	GO:0051897	positive regulation of protein kinase B signaling	97	4	0.83	0.00962
PIT	213	BP	GO:0009615	response to virus	212	6	1.82	0.00972
PIT	213	BP	GO:0006897	endocytosis	420	9	3.61	0.00979
PIT	213	BP	GO:0001817	regulation of cytokine production	421	9	3.62	0.00994
PIT	214	BP	GO:0009615	response to virus	212	5	0.61	0.00032
PIT	214	BP	GO:0007259	receptor signaling pathway via JAK-STAT	89	3	0.26	0.00210
PIT	214	BP	GO:0019221	cytokine-mediated signaling pathway	456	5	1.32	0.00923
PIT	215	BP	GO:1905515	non-motile cilium assembly	32	3	0.31	0.0035
PIT	215	BP	GO:0010906	regulation of glucose metabolic process	73	4	0.7	0.0052
PIT	215	BP	GO:0036473	cell death in response to oxidative stress	43	3	0.41	0.0080
PIT	215	BP	GO:1905039	carboxylic acid transmembrane transport	86	4	0.83	0.0093
PIT	216	BP	GO:2000272	negative regulation of signaling receptor activity	36	4	0.27	0.00014
PIT	216	BP	GO:0099601	regulation of neurotransmitter receptor activity	44	4	0.33	0.00030
PIT	216	BP	GO:0045104	intermediate filament cytoskeleton organization	30	3	0.22	0.00137
PIT	216	BP	GO:0051028	mRNA transport	95	4	0.7	0.00529
PIT	216	BP	GO:0031397	negative regulation of protein ubiquitination	50	3	0.37	0.00593
PIT	216	BP	GO:0043542	endothelial cell migration	114	4	0.84	0.00998
PIT	217	BP	GO:0032269	negative regulation of cellular protein metabolic process	559	7	2.35	0.0080
PIT	217	BP	GO:0043583	ear development	103	3	0.43	0.0091
PIT	217	BP	GO:0030111	regulation of Wnt signaling pathway	201	4	0.84	0.0097
PIT	219	BP	GO:0120009	intermembrane lipid transfer	36	3	0.23	0.00147
PIT	219	BP	GO:0006695	cholesterol biosynthetic process	41	3	0.26	0.00214
PIT	219	BP	GO:0061337	cardiac conduction	92	4	0.58	0.00264
PIT	219	BP	GO:0031647	regulation of protein stability	179	5	1.13	0.00527
PIT	219	BP	GO:0050852	T cell receptor signaling pathway	132	4	0.83	0.00946
PIT	219	BP	GO:0010811	positive regulation of cell-substrate adhesion	70	3	0.44	0.00965
PIT	220	BP	GO:0007156	homophilic cell adhesion via plasma membrane adhesion molecules	105	52	0.83	< 1e-30
PIT	221	BP	GO:0051281	positive regulation of release of sequestered calcium ion into cytosol	27	3	0.19	0.00092
PIT	221	BP	GO:0051262	protein tetramerization	50	3	0.36	0.00550
PIT	222	BP	GO:0048704	embryonic skeletal system morphogenesis	44	3	0.13	0.00027
PIT	222	BP	GO:0043281	regulation of cysteine-type endopeptidase activity involved in apoptotic process	132	3	0.38	0.00638
PIT	225	BP	GO:0033993	response to lipid	479	4	0.57	0.00189
PIT	225	BP	GO:0010941	regulation of cell death	890	5	1.07	0.00256
PIT	225	BP	GO:0048522	positive regulation of cellular process	3195	9	3.83	0.00652
PIT	225	BP	GO:0001568	blood vessel development	362	3	0.43	0.00810
PIT	225	BP	GO:0035239	tube morphogenesis	430	4	0.52	0.00939
PIT	226	BP	GO:0006910	phagocytosis, recognition	54	32	0.59	< 1e-30
PIT	226	BP	GO:0006911	phagocytosis, engulfment	70	32	0.76	< 1e-30
PIT	226	BP	GO:0050853	B cell receptor signaling pathway	74	32	0.81	< 1e-30
PIT	226	BP	GO:0050871	positive regulation of B cell activation	80	32	0.87	< 1e-30
PIT	226	BP	GO:0006958	complement activation, classical pathway	80	32	0.87	< 1e-30
PIT	226	BP	GO:0042742	defense response to bacterium	154	32	1.68	< 1e-30
PIT	226	BP	GO:0019731	antibacterial humoral response	29	3	0.32	0.0037
PIT	226	BP	GO:0032648	regulation of interferon-beta production	30	3	0.33	0.0041
PIT	226	BP	GO:0006890	retrograde vesicle-mediated transport, Golgi to endoplasmic reticulum	62	4	0.68	0.0046
PIT	228	BP	GO:0044272	sulfur compound biosynthetic process	122	3	0.39	0.00678
PIT	228	BP	GO:0060284	regulation of cell development	260	4	0.83	0.00904
PIT	231	BP	GO:0002250	adaptive immune response	326	6	0.98	0.00035
PIT	232	BP	GO:0006487	protein N-linked glycosylation	48	3	0.22	0.00136
PIT	232	BP	GO:0030902	hindbrain development	71	3	0.33	0.00418
PIT	232	BP	GO:0072175	epithelial tube formation	72	3	0.33	0.00435
PIT	232	BP	GO:0090407	organophosphate biosynthetic process	381	6	1.75	0.00757
PIT	233	BP	GO:0007200	phospholipase C-activating G protein-coupled receptor signaling pathway	50	8	1.54	0.00013
PIT	233	BP	GO:0006357	regulation of transcription by RNA polymerase II	1481	69	45.59	0.00020
PIT	233	BP	GO:0002778	antibacterial peptide production	5	3	0.15	0.00028
PIT	233	BP	GO:0002767	immune response-inhibiting cell surface receptor signaling pathway	6	3	0.18	0.00054
PIT	233	BP	GO:0000184	nuclear-transcribed mRNA catabolic process, nonsense-mediated decay	82	9	2.52	0.00090
PIT	233	BP	GO:0070493	thrombin-activated receptor signaling pathway	8	3	0.25	0.00144
PIT	233	BP	GO:0032677	regulation of interleukin-8 production	44	6	1.35	0.00213
PIT	233	BP	GO:0036151	phosphatidylcholine acyl-chain remodeling	19	4	0.58	0.00237
PIT	233	BP	GO:0032755	positive regulation of interleukin-6 production	48	6	1.48	0.00335
PIT	233	BP	GO:0032611	interleukin-1 beta production	60	9	1.85	0.00397
PIT	233	BP	GO:0006614	SRP-dependent cotranslational protein targeting to membrane	69	7	2.12	0.00515
PIT	233	BP	GO:0003073	regulation of systemic arterial blood pressure	53	6	1.63	0.00551
PIT	233	BP	GO:0032692	negative regulation of interleukin-1 production	24	4	0.74	0.00575
PIT	233	BP	GO:0032731	positive regulation of interleukin-1 beta production	38	5	1.17	0.00584
PIT	233	BP	GO:0070199	establishment of protein localization to chromosome	13	3	0.4	0.00657
PIT	233	BP	GO:0002710	negative regulation of T cell mediated immunity	13	3	0.4	0.00657
PIT	233	BP	GO:0002700	regulation of production of molecular mediator of immune response	93	8	2.86	0.00778
PIT	233	BP	GO:0002367	cytokine production involved in immune response	57	6	1.75	0.00787
PIT	233	BP	GO:1901223	negative regulation of NIK/NF-kappaB signaling	14	3	0.43	0.00817
PIT	233	BP	GO:0032516	positive regulation of phosphoprotein phosphatase activity	14	3	0.43	0.00817
PIT	235	BP	GO:0050853	B cell receptor signaling pathway	74	5	0.47	0.00010
PIT	235	BP	GO:0042742	defense response to bacterium	154	5	0.99	0.00297
PIT	235	BP	GO:0006749	glutathione metabolic process	39	4	0.25	0.00882
PIT	236	BP	GO:0016266	O-glycan processing	36	3	0.13	0.00028
PIT	236	BP	GO:0002223	stimulatory C-type lectin receptor signaling pathway	68	3	0.24	0.00183
PIT	236	BP	GO:0071426	ribonucleoprotein complex export from nucleus	84	3	0.3	0.00334
PIT	237	BP	GO:0001666	response to hypoxia	192	3	0.36	0.00537
PIT	237	BP	GO:1902903	regulation of supramolecular fiber organization	218	3	0.41	0.00764
PIT	237	BP	GO:0006909	phagocytosis	230	3	0.44	0.00885
SKN	1	BP	GO:0050852	T cell receptor signaling pathway	177	5	0.54	0.00020
SKN	1	BP	GO:0030261	chromosome condensation	38	3	0.12	0.00021
SKN	1	BP	GO:0032200	telomere organization	144	6	0.44	0.00023
SKN	1	BP	GO:0007596	blood coagulation	286	5	0.88	0.00176
SKN	1	BP	GO:0050868	negative regulation of T cell activation	105	3	0.32	0.00408
SKN	1	BP	GO:0006302	double-strand break repair	236	4	0.73	0.00582
SKN	1	BP	GO:0016567	protein ubiquitination	761	7	2.34	0.00800
SKN	2	BP	GO:0045944	positive regulation of transcription by RNA polymerase II	980	7	1.44	0.00034
SKN	2	BP	GO:0008584	male gonad development	103	3	0.15	0.00044
SKN	2	BP	GO:0006357	regulation of transcription by RNA polymerase II	2095	13	3.07	0.00056
SKN	2	BP	GO:0007338	single fertilization	116	3	0.17	0.00062
SKN	2	BP	GO:0061138	morphogenesis of a branching epithelium	144	3	0.21	0.00116
SKN	2	BP	GO:0001501	skeletal system development	413	12	0.61	0.00232
SKN	2	BP	GO:0045638	negative regulation of myeloid cell differentiation	73	3	0.11	0.00388
SKN	3	BP	GO:0006887	exocytosis	798	4	0.84	0.0080
SKN	4	BP	GO:0070125	mitochondrial translational elongation	86	5	0.61	0.00037
SKN	4	BP	GO:0070126	mitochondrial translational termination	86	5	0.61	0.00037
SKN	4	BP	GO:0007131	reciprocal meiotic recombination	48	4	0.34	0.00037
SKN	4	BP	GO:0042461	photoreceptor cell development	36	3	0.26	0.00211
SKN	4	BP	GO:0000462	maturation of SSU-rRNA from tricistronic rRNA transcript (SSU-rRNA, 5.8S rRNA, LSU-rRNA)	36	3	0.26	0.00211
SKN	4	BP	GO:0045839	negative regulation of mitotic nuclear division	45	3	0.32	0.00401
SKN	4	BP	GO:0030324	lung development	148	5	1.05	0.00411
SKN	4	BP	GO:0035306	positive regulation of dephosphorylation	50	3	0.36	0.00540
SKN	4	BP	GO:0006367	transcription initiation from RNA polymerase II promoter	162	5	1.15	0.00601
SKN	4	BP	GO:0044344	cellular response to fibroblast growth factor stimulus	114	4	0.81	0.00890
SKN	5	BP	GO:0045321	leukocyte activation	1121	4	0.86	0.0079
SKN	5	BP	GO:0016192	vesicle-mediated transport	1899	5	1.46	0.0094
SKN	5	BP	GO:0051649	establishment of localization in cell	2454	7	1.89	0.0099
SKN	6	BP	GO:0015914	phospholipid transport	80	4	0.51	0.0017
SKN	6	BP	GO:0010524	positive regulation of calcium ion transport into cytosol	49	3	0.31	0.0038
SKN	6	BP	GO:0032024	positive regulation of insulin secretion	57	3	0.37	0.0058
SKN	7	BP	GO:0042573	retinoic acid metabolic process	29	3	0.21	0.00122
SKN	7	BP	GO:0008210	estrogen metabolic process	31	3	0.23	0.00148
SKN	7	BP	GO:0042795	snRNA transcription by RNA polymerase II	72	4	0.53	0.00192
SKN	7	BP	GO:0042572	retinol metabolic process	43	3	0.32	0.00382
SKN	7	BP	GO:0045143	homologous chromosome segregation	47	3	0.34	0.00492
SKN	7	BP	GO:0006694	steroid biosynthetic process	159	5	1.17	0.00628
SKN	7	BP	GO:0071466	cellular response to xenobiotic stimulus	102	4	0.75	0.00669
SKN	7	BP	GO:0035019	somatic stem cell population maintenance	56	3	0.41	0.00801
SKN	7	BP	GO:0048015	phosphatidylinositol-mediated signaling	175	5	1.28	0.00931
SKN	8	BP	GO:0032760	positive regulation of tumor necrosis factor production	77	3	0.24	0.00169
SKN	8	BP	GO:2001243	negative regulation of intrinsic apoptotic signaling pathway	86	3	0.26	0.00232
SKN	8	BP	GO:0009966	regulation of signal transduction	2608	19	8.01	0.00489
SKN	11	BP	GO:0070374	positive regulation of ERK1 and ERK2 cascade	173	5	0.75	0.00090
SKN	11	BP	GO:0048247	lymphocyte chemotaxis	50	3	0.22	0.00131
SKN	11	BP	GO:0002548	monocyte chemotaxis	56	3	0.24	0.00182
SKN	11	BP	GO:0022617	extracellular matrix disassembly	71	3	0.31	0.00358
SKN	11	BP	GO:0070098	chemokine-mediated signaling pathway	72	3	0.31	0.00373
SKN	11	BP	GO:1903313	positive regulation of mRNA metabolic process	74	3	0.32	0.00403
SKN	11	BP	GO:0071346	cellular response to interferon-gamma	160	4	0.69	0.00506
SKN	11	BP	GO:0046470	phosphatidylcholine metabolic process	82	3	0.36	0.00537
SKN	11	BP	GO:0030593	neutrophil chemotaxis	87	3	0.38	0.00633
SKN	11	BP	GO:0021987	cerebral cortex development	87	3	0.38	0.00633
SKN	11	BP	GO:0007189	adenylate cyclase-activating G protein-coupled receptor signaling pathway	102	3	0.44	0.00979
SKN	12	BP	GO:0061436	establishment of skin barrier	24	3	0.21	0.0011
SKN	12	BP	GO:0051492	regulation of stress fiber assembly	82	4	0.7	0.0054
SKN	12	BP	GO:0046580	negative regulation of Ras protein signal transduction	46	3	0.4	0.0072
SKN	12	BP	GO:0072089	stem cell proliferation	51	3	0.44	0.0095
SKN	13	BP	GO:0006367	transcription initiation from RNA polymerase II promoter	162	4	0.26	0.00012
SKN	13	BP	GO:0032870	cellular response to hormone stimulus	532	6	0.85	0.00639
SKN	13	BP	GO:0048545	response to steroid hormone	280	4	0.45	0.00824
SKN	13	BP	GO:0009887	animal organ morphogenesis	872	6	1.4	0.00890
SKN	13	BP	GO:0050865	regulation of cell activation	527	4	0.85	0.00920
SKN	15	BP	GO:0031424	keratinization	197	55	2.06	< 1e-30
SKN	15	BP	GO:0070268	cornification	112	28	1.17	< 1e-30
SKN	15	BP	GO:0007568	aging	256	10	2.68	0.00037
SKN	15	BP	GO:0031069	hair follicle morphogenesis	26	3	0.27	0.00245
SKN	15	BP	GO:0098813	nuclear chromosome segregation	238	8	2.49	0.00360
SKN	15	BP	GO:0007127	meiosis I	98	5	1.03	0.00367
SKN	15	BP	GO:0062208	positive regulation of pattern recognition receptor signaling pathway	38	3	0.4	0.00727
SKN	17	BP	GO:0030449	regulation of complement activation	81	3	0.18	0.00070
SKN	17	BP	GO:0006958	complement activation, classical pathway	84	3	0.18	0.00078
SKN	17	BP	GO:0038096	Fc-gamma receptor signaling pathway involved in phagocytosis	117	3	0.25	0.00202
SKN	17	BP	GO:0038095	Fc-epsilon receptor signaling pathway	142	3	0.31	0.00350
SKN	17	BP	GO:0046474	glycerophospholipid biosynthetic process	207	3	0.45	0.00993
SKN	18	BP	GO:1902476	chloride transmembrane transport	73	4	0.29	0.00019
SKN	18	BP	GO:0001843	neural tube closure	75	4	0.29	0.00021
SKN	18	BP	GO:0007187	G protein-coupled receptor signaling pathway, coupled to cyclic nucleotide second messenger	36	3	0.14	0.00037
SKN	18	BP	GO:0010950	positive regulation of endopeptidase activity	158	4	0.62	0.00336
SKN	18	BP	GO:0033674	positive regulation of kinase activity	530	7	2.07	0.00441
SKN	18	BP	GO:0051341	regulation of oxidoreductase activity	87	3	0.34	0.00476
SKN	18	BP	GO:0002223	stimulatory C-type lectin receptor signaling pathway	96	3	0.38	0.00626
SKN	18	BP	GO:0051209	release of sequestered calcium ion into cytosol	100	3	0.39	0.00701
SKN	18	BP	GO:0007189	adenylate cyclase-activating G protein-coupled receptor signaling pathway	102	3	0.4	0.00740
SKN	18	BP	GO:0120031	plasma membrane bounded cell projection assembly	514	8	2.01	0.00955
SKN	19	BP	GO:0060337	type I interferon signaling pathway	78	4	0.54	0.00207
SKN	19	BP	GO:0045540	regulation of cholesterol biosynthetic process	40	3	0.28	0.00263
SKN	19	BP	GO:0060401	cytosolic calcium ion transport	153	5	1.06	0.00417
SKN	19	BP	GO:0045071	negative regulation of viral genome replication	48	3	0.33	0.00443
SKN	19	BP	GO:0001947	heart looping	51	3	0.35	0.00525
SKN	19	BP	GO:0090398	cellular senescence	62	3	0.43	0.00903
SKN	19	BP	GO:0042593	glucose homeostasis	188	5	1.3	0.00979
SKN	20	BP	GO:0043651	linoleic acid metabolic process	19	3	0.1	0.00015
SKN	20	BP	GO:0019369	arachidonic acid metabolic process	51	3	0.28	0.00278
SKN	21	BP	GO:0048609	multicellular organismal reproductive process	612	6	1.5	0.00335
SKN	21	BP	GO:0019953	sexual reproduction	625	6	1.53	0.00371
SKN	21	BP	GO:0140013	meiotic nuclear division	142	3	0.35	0.00495
SKN	22	BP	GO:0009267	cellular response to starvation	144	5	0.69	0.00064
SKN	22	BP	GO:0042509	regulation of tyrosine phosphorylation of STAT protein	65	3	0.31	0.00378
SKN	22	BP	GO:0043409	negative regulation of MAPK cascade	148	4	0.71	0.00563
SKN	22	BP	GO:0033138	positive regulation of peptidyl-serine phosphorylation	77	3	0.37	0.00607
SKN	22	BP	GO:1902115	regulation of organelle assembly	169	4	0.81	0.00893
SKN	22	BP	GO:0006914	autophagy	490	7	2.36	0.00911
SKN	22	BP	GO:1905269	positive regulation of chromatin organization	91	3	0.44	0.00961
SKN	22	BP	GO:0031329	regulation of cellular catabolic process	751	9	3.62	0.00966
SKN	23	BP	GO:0042157	lipoprotein metabolic process	116	5	0.74	0.00085
SKN	23	BP	GO:0045454	cell redox homeostasis	38	3	0.24	0.00178
SKN	23	BP	GO:0043535	regulation of blood vessel endothelial cell migration	82	4	0.52	0.00183
SKN	23	BP	GO:0007265	Ras protein signal transduction	307	7	1.95	0.00338
SKN	23	BP	GO:0030834	regulation of actin filament depolymerization	49	3	0.31	0.00370
SKN	23	BP	GO:0016192	vesicle-mediated transport	1899	21	12.07	0.00716
SKN	23	BP	GO:0032418	lysosome localization	67	3	0.43	0.00887
SKN	24	BP	GO:0090501	RNA phosphodiester bond hydrolysis	140	12	1.19	0.00022
SKN	24	BP	GO:0050830	defense response to Gram-positive bacterium	71	5	0.6	0.00034
SKN	24	BP	GO:0043488	regulation of mRNA stability	165	7	1.41	0.00052
SKN	24	BP	GO:0061844	antimicrobial humoral immune response mediated by antimicrobial peptide	48	4	0.41	0.00073
SKN	24	BP	GO:0006521	regulation of cellular amino acid metabolic process	53	4	0.45	0.00106
SKN	24	BP	GO:0050829	defense response to Gram-negative bacterium	54	4	0.46	0.00114
SKN	24	BP	GO:0006471	protein ADP-ribosylation	31	3	0.26	0.00228
SKN	24	BP	GO:1902036	regulation of hematopoietic stem cell differentiation	68	4	0.58	0.00268
SKN	24	BP	GO:0009620	response to fungus	38	3	0.32	0.00410
SKN	24	BP	GO:0000398	mRNA splicing, via spliceosome	307	8	2.62	0.00475
SKN	24	BP	GO:0033209	tumor necrosis factor-mediated signaling pathway	150	5	1.28	0.00918
SKN	25	BP	GO:0006368	transcription elongation from RNA polymerase II promoter	78	3	0.13	0.00025
SKN	25	BP	GO:0010720	positive regulation of cell development	247	4	0.4	0.00573
SKN	25	BP	GO:0006406	mRNA export from nucleus	100	3	0.16	0.00923
SKN	26	BP	GO:0006953	acute-phase response	38	3	0.1	0.00012
SKN	26	BP	GO:0071805	potassium ion transmembrane transport	164	3	0.41	0.00798
SKN	27	BP	GO:0045087	innate immune response	782	10	3.49	0.0023
SKN	27	BP	GO:1901264	carbohydrate derivative transport	69	3	0.31	0.0036
SKN	27	BP	GO:0001841	neural tube formation	87	3	0.39	0.0069
SKN	28	BP	GO:0061098	positive regulation of protein tyrosine kinase activity	55	3	0.33	0.0042
SKN	28	BP	GO:0030097	hemopoiesis	759	11	4.51	0.0051
SKN	28	BP	GO:0007631	feeding behavior	61	3	0.36	0.0057
SKN	29	BP	GO:0030101	natural killer cell activation	59	3	0.16	0.00059
SKN	29	BP	GO:0043122	regulation of I-kappaB kinase/NF-kappaB signaling	216	4	0.6	0.00301
SKN	29	BP	GO:0017015	regulation of transforming growth factor beta receptor signaling pathway	109	3	0.3	0.00345
SKN	29	BP	GO:0035265	organ growth	126	3	0.35	0.00518
SKN	29	BP	GO:0001837	epithelial to mesenchymal transition	133	3	0.37	0.00602
SKN	29	BP	GO:0006479	protein methylation	145	3	0.41	0.00764
SKN	31	BP	GO:0042594	response to starvation	175	4	0.68	0.00483
SKN	31	BP	GO:0007163	establishment or maintenance of cell polarity	200	4	0.78	0.00770
SKN	32	BP	GO:1905477	positive regulation of protein localization to membrane	121	3	0.3	0.0034
SKN	34	BP	GO:0051085	chaperone cofactor-dependent protein refolding	30	3	0.25	0.0020
SKN	34	BP	GO:0031503	protein-containing complex localization	250	7	2.11	0.0053
SKN	34	BP	GO:0090630	activation of GTPase activity	99	4	0.84	0.0099
SKN	35	BP	GO:0006805	xenobiotic metabolic process	97	5	0.58	0.00029
SKN	35	BP	GO:0016339	calcium-dependent cell-cell adhesion via plasma membrane cell adhesion molecules	35	3	0.21	0.00119
SKN	35	BP	GO:0017144	drug metabolic process	40	3	0.24	0.00176
SKN	35	BP	GO:0048488	synaptic vesicle endocytosis	52	3	0.31	0.00374
SKN	35	BP	GO:2000515	negative regulation of CD4-positive, alpha-beta T cell activation	30	4	0.18	0.00665
SKN	36	BP	GO:0070098	chemokine-mediated signaling pathway	72	3	0.13	0.00026
SKN	36	BP	GO:0034655	nucleobase-containing compound catabolic process	492	5	0.86	0.00141
SKN	36	BP	GO:0006413	translational initiation	170	3	0.3	0.00312
SKN	36	BP	GO:0002685	regulation of leukocyte migration	183	3	0.32	0.00384
SKN	36	BP	GO:0060326	cell chemotaxis	258	3	0.45	0.00992
SKN	37	BP	GO:0015698	inorganic anion transport	133	3	0.14	0.00033
SKN	37	BP	GO:0071347	cellular response to interleukin-1	155	3	0.16	0.00051
SKN	37	BP	GO:0071356	cellular response to tumor necrosis factor	252	3	0.26	0.00209
SKN	38	BP	GO:0042267	natural killer cell mediated cytotoxicity	54	6	0.32	0.00019
SKN	38	BP	GO:0061621	canonical glycolysis	25	3	0.15	0.00041
SKN	38	BP	GO:0030449	regulation of complement activation	81	4	0.48	0.00130
SKN	38	BP	GO:0002223	stimulatory C-type lectin receptor signaling pathway	96	4	0.56	0.00243
SKN	38	BP	GO:0002455	humoral immune response mediated by circulating immunoglobulin	98	4	0.57	0.00262
SKN	38	BP	GO:0032663	regulation of interleukin-2 production	51	3	0.3	0.00331
SKN	38	BP	GO:0010951	negative regulation of endopeptidase activity	186	5	1.09	0.00473
SKN	38	BP	GO:0006955	immune response	1767	29	10.37	0.00613
SKN	38	BP	GO:0001775	cell activation	1259	18	7.39	0.00693
SKN	38	BP	GO:0045055	regulated exocytosis	697	10	4.09	0.00748
SKN	38	BP	GO:0098542	defense response to other organism	944	19	5.54	0.00886
SKN	38	BP	GO:0002250	adaptive immune response	422	10	2.48	0.00978
SKN	39	BP	GO:0018195	peptidyl-arginine modification	22	4	0.35	0.00038
SKN	39	BP	GO:0036376	sodium ion export across plasma membrane	14	3	0.22	0.00131
SKN	39	BP	GO:1903779	regulation of cardiac conduction	51	5	0.82	0.00132
SKN	39	BP	GO:0010765	positive regulation of sodium ion transport	33	4	0.53	0.00184
SKN	39	BP	GO:0019373	epoxygenase P450 pathway	16	3	0.26	0.00196
SKN	39	BP	GO:0031146	SCF-dependent proteasomal ubiquitin-dependent protein catabolic process	87	6	1.4	0.00275
SKN	39	BP	GO:0042738	exogenous drug catabolic process	18	3	0.29	0.00279
SKN	39	BP	GO:0007157	heterophilic cell-cell adhesion via plasma membrane cell adhesion molecules	39	4	0.63	0.00343
SKN	39	BP	GO:0010799	regulation of peptidyl-threonine phosphorylation	41	4	0.66	0.00412
SKN	39	BP	GO:0031338	regulation of vesicle fusion	21	3	0.34	0.00439
SKN	39	BP	GO:0006516	glycoprotein catabolic process	24	3	0.39	0.00645
SKN	39	BP	GO:0070723	response to cholesterol	24	3	0.39	0.00645
SKN	39	BP	GO:0046849	bone remodeling	76	5	1.22	0.00750
SKN	39	BP	GO:2000637	positive regulation of gene silencing by miRNA	26	3	0.42	0.00810
SKN	39	BP	GO:0031440	regulation of mRNA 3'-end processing	27	3	0.43	0.00900
SKN	41	BP	GO:0007596	blood coagulation	286	4	0.66	0.0040
SKN	41	BP	GO:0050866	negative regulation of cell activation	173	3	0.4	0.0072
SKN	42	BP	GO:0042306	regulation of protein import into nucleus	52	3	0.32	0.0041
SKN	42	BP	GO:1903051	negative regulation of proteolysis involved in cellular protein catabolic process	53	3	0.33	0.0043
SKN	42	BP	GO:0050766	positive regulation of phagocytosis	60	3	0.37	0.0062
SKN	43	BP	GO:0019722	calcium-mediated signaling	179	8	1.55	0.00016
SKN	43	BP	GO:0007194	negative regulation of adenylate cyclase activity	15	3	0.13	0.00027
SKN	43	BP	GO:0030214	hyaluronan catabolic process	16	3	0.14	0.00033
SKN	43	BP	GO:0043931	ossification involved in bone maturation	18	3	0.16	0.00047
SKN	43	BP	GO:0007204	positive regulation of cytosolic calcium ion concentration	266	9	2.3	0.00051
SKN	43	BP	GO:0006968	cellular defense response	46	4	0.4	0.00066
SKN	43	BP	GO:0006954	inflammatory response	620	14	5.37	0.00094
SKN	43	BP	GO:0033688	regulation of osteoblast proliferation	23	3	0.2	0.00099
SKN	43	BP	GO:0002407	dendritic cell chemotaxis	23	3	0.2	0.00099
SKN	43	BP	GO:0032958	inositol phosphate biosynthetic process	24	3	0.21	0.00112
SKN	43	BP	GO:0050829	defense response to Gram-negative bacterium	54	4	0.47	0.00121
SKN	43	BP	GO:0007186	G protein-coupled receptor signaling pathway	696	17	6.03	0.00138
SKN	43	BP	GO:0030308	negative regulation of cell growth	160	6	1.39	0.00268
SKN	43	BP	GO:0050919	negative chemotaxis	35	3	0.3	0.00339
SKN	43	BP	GO:0007187	G protein-coupled receptor signaling pathway, coupled to cyclic nucleotide second messenger	36	3	0.31	0.00367
SKN	43	BP	GO:0060326	cell chemotaxis	258	10	2.23	0.00384
SKN	43	BP	GO:0071900	regulation of protein serine/threonine kinase activity	435	10	3.77	0.00452
SKN	43	BP	GO:0046677	response to antibiotic	42	3	0.36	0.00569
SKN	43	BP	GO:0006418	tRNA aminoacylation for protein translation	43	3	0.37	0.00608
SKN	43	BP	GO:0030335	positive regulation of cell migration	468	10	4.05	0.00746
SKN	43	BP	GO:0061844	antimicrobial humoral immune response mediated by antimicrobial peptide	48	3	0.42	0.00825
SKN	43	BP	GO:0045670	regulation of osteoclast differentiation	50	3	0.43	0.00924
SKN	43	BP	GO:0034097	response to cytokine	1014	23	8.78	0.00940
SKN	44	BP	GO:0098655	cation transmembrane transport	725	10	3.34	0.00168
SKN	44	BP	GO:0009953	dorsal/ventral pattern formation	66	3	0.3	0.00348
SKN	44	BP	GO:0051090	regulation of DNA-binding transcription factor activity	372	6	1.71	0.00723
SKN	44	BP	GO:0031146	SCF-dependent proteasomal ubiquitin-dependent protein catabolic process	87	3	0.4	0.00752
SKN	44	BP	GO:1990542	mitochondrial transmembrane transport	95	3	0.44	0.00957
SKN	45	BP	GO:1990830	cellular response to leukemia inhibitory factor	72	3	0.24	0.00169
SKN	45	BP	GO:0060021	roof of mouth development	77	3	0.25	0.00204
SKN	45	BP	GO:0001568	blood vessel development	596	7	1.96	0.00309
SKN	45	BP	GO:0007052	mitotic spindle organization	106	3	0.35	0.00505
SKN	45	BP	GO:0035239	tube morphogenesis	720	7	2.36	0.00858
SKN	46	BP	GO:0006353	DNA-templated transcription, termination	71	4	0.1	0.00133
SKN	46	BP	GO:0000086	G2/M transition of mitotic cell cycle	229	3	0.34	0.00434
SKN	46	BP	GO:0072331	signal transduction by p53 class mediator	244	3	0.36	0.00518
SKN	47	BP	GO:0016042	lipid catabolic process	303	3	0.42	0.0082
SKN	48	BP	GO:0002250	adaptive immune response	422	6	1.36	0.00218
SKN	48	BP	GO:0043149	stress fiber assembly	97	3	0.31	0.00370
SKN	50	BP	GO:0051781	positive regulation of cell division	68	3	0.27	0.00237
SKN	50	BP	GO:0000375	RNA splicing, via transesterification reactions	310	5	1.21	0.00714
SKN	50	BP	GO:0006897	endocytosis	582	7	2.28	0.00728
SKN	50	BP	GO:0090596	sensory organ morphogenesis	205	4	0.8	0.00838
SKN	52	BP	GO:0070098	chemokine-mediated signaling pathway	72	6	0.77	0.00012
SKN	52	BP	GO:0071222	cellular response to lipopolysaccharide	160	8	1.71	0.00032
SKN	52	BP	GO:0006448	regulation of translational elongation	17	3	0.18	0.00073
SKN	52	BP	GO:0042059	negative regulation of epidermal growth factor receptor signaling pathway	44	4	0.47	0.00122
SKN	52	BP	GO:0061436	establishment of skin barrier	24	3	0.26	0.00205
SKN	52	BP	GO:0019369	arachidonic acid metabolic process	51	4	0.54	0.00212
SKN	52	BP	GO:0051973	positive regulation of telomerase activity	29	3	0.31	0.00356
SKN	52	BP	GO:2001257	regulation of cation channel activity	142	6	1.52	0.00419
SKN	52	BP	GO:0061024	membrane organization	829	21	8.86	0.00442
SKN	52	BP	GO:0045740	positive regulation of DNA replication	34	3	0.36	0.00561
SKN	52	BP	GO:0008284	positive regulation of cell population proliferation	747	18	7.98	0.00738
SKN	52	BP	GO:0051281	positive regulation of release of sequestered calcium ion into cytosol	38	3	0.41	0.00767
SKN	52	BP	GO:0045840	positive regulation of mitotic nuclear division	39	3	0.42	0.00825
SKN	52	BP	GO:0002028	regulation of sodium ion transport	77	4	0.82	0.00927
SKN	52	BP	GO:0048146	positive regulation of fibroblast proliferation	41	3	0.44	0.00947
SKN	54	BP	GO:0019885	antigen processing and presentation of endogenous peptide antigen via MHC class I	16	9	0.18	0.00011
SKN	54	BP	GO:0002483	antigen processing and presentation of endogenous peptide antigen	18	11	0.21	0.00012
SKN	54	BP	GO:0045087	innate immune response	782	38	8.96	0.00016
SKN	54	BP	GO:0016567	protein ubiquitination	761	21	8.72	0.00016
SKN	54	BP	GO:0002863	positive regulation of inflammatory response to antigenic stimulus	10	3	0.11	0.00017
SKN	54	BP	GO:2001198	regulation of dendritic cell differentiation	12	3	0.14	0.00030
SKN	54	BP	GO:0032729	positive regulation of interferon-gamma production	54	5	0.62	0.00037
SKN	54	BP	GO:0045591	positive regulation of regulatory T cell differentiation	14	3	0.16	0.00049
SKN	54	BP	GO:0034116	positive regulation of heterotypic cell-cell adhesion	16	3	0.18	0.00074
SKN	54	BP	GO:0046597	negative regulation of viral entry into host cell	17	3	0.19	0.00089
SKN	54	BP	GO:0016045	detection of bacterium	17	3	0.19	0.00089
SKN	54	BP	GO:0016032	viral process	861	27	9.86	0.00100
SKN	54	BP	GO:0051092	positive regulation of NF-kappaB transcription factor activity	145	7	1.66	0.00140
SKN	54	BP	GO:0001817	regulation of cytokine production	609	25	6.97	0.00142
SKN	54	BP	GO:0045954	positive regulation of natural killer cell mediated cytotoxicity	20	3	0.23	0.00146
SKN	54	BP	GO:0042026	protein refolding	21	3	0.24	0.00169
SKN	54	BP	GO:0019731	antibacterial humoral response	47	4	0.54	0.00202
SKN	54	BP	GO:0010468	regulation of gene expression	4061	76	46.51	0.00245
SKN	54	BP	GO:0050821	protein stabilization	162	7	1.86	0.00263
SKN	54	BP	GO:2001240	negative regulation of extrinsic apoptotic signaling pathway in absence of ligand	25	3	0.29	0.00282
SKN	54	BP	GO:0002455	humoral immune response mediated by circulating immunoglobulin	98	7	1.12	0.00407
SKN	54	BP	GO:0002456	T cell mediated immunity	86	11	0.98	0.00424
SKN	54	BP	GO:0034620	cellular response to unfolded protein	136	6	1.56	0.00476
SKN	54	BP	GO:0031062	positive regulation of histone methylation	30	3	0.34	0.00477
SKN	54	BP	GO:0051085	chaperone cofactor-dependent protein refolding	30	3	0.34	0.00477
SKN	54	BP	GO:0033209	tumor necrosis factor-mediated signaling pathway	150	8	1.72	0.00518
SKN	54	BP	GO:0060236	regulation of mitotic spindle organization	33	3	0.38	0.00625
SKN	54	BP	GO:0045953	negative regulation of natural killer cell mediated cytotoxicity	17	6	0.19	0.00639
SKN	54	BP	GO:0032735	positive regulation of interleukin-12 production	34	3	0.39	0.00680
SKN	54	BP	GO:0070317	negative regulation of G0 to G1 transition	34	3	0.39	0.00680
SKN	54	BP	GO:0009408	response to heat	150	6	1.72	0.00761
SKN	54	BP	GO:0001818	negative regulation of cytokine production	247	8	2.83	0.00762
SKN	54	BP	GO:0046718	viral entry into host cell	126	8	1.44	0.00776
SKN	54	BP	GO:0002253	activation of immune response	448	22	5.13	0.00833
SKN	54	BP	GO:0001774	microglial cell activation	37	3	0.42	0.00861
SKN	54	BP	GO:1905897	regulation of response to endoplasmic reticulum stress	72	4	0.82	0.00933
SKN	56	BP	GO:0035278	miRNA mediated inhibition of translation	19	3	0.11	0.00017
SKN	56	BP	GO:0097009	energy homeostasis	34	3	0.2	0.00099
SKN	56	BP	GO:0007223	Wnt signaling pathway, calcium modulating pathway	35	3	0.2	0.00107
SKN	56	BP	GO:0006402	mRNA catabolic process	336	7	1.95	0.00332
SKN	56	BP	GO:0045652	regulation of megakaryocyte differentiation	60	3	0.35	0.00507
SKN	56	BP	GO:0007275	multicellular organism development	4453	40	25.81	0.00585
SKN	56	BP	GO:0008380	RNA splicing	391	7	2.27	0.00751
SKN	56	BP	GO:1901568	fatty acid derivative metabolic process	70	3	0.41	0.00777
SKN	56	BP	GO:0090502	RNA phosphodiester bond hydrolysis, endonucleolytic	72	3	0.42	0.00840
SKN	57	BP	GO:0061512	protein localization to cilium	58	3	0.22	0.0014
SKN	57	BP	GO:0050804	modulation of chemical synaptic transmission	338	5	1.3	0.0094
SKN	58	BP	GO:0007200	phospholipase C-activating G protein-coupled receptor signaling pathway	74	3	0.27	0.00244
SKN	58	BP	GO:0006334	nucleosome assembly	89	3	0.32	0.00412
SKN	58	BP	GO:0007186	G protein-coupled receptor signaling pathway	696	10	2.53	0.00472
SKN	60	BP	GO:1901687	glutathione derivative biosynthetic process	18	3	0.11	0.00019
SKN	60	BP	GO:0006749	glutathione metabolic process	54	4	0.34	0.00038
SKN	60	BP	GO:0045944	positive regulation of transcription by RNA polymerase II	980	14	6.23	0.00342
SKN	60	BP	GO:0071320	cellular response to cAMP	49	3	0.31	0.00370
SKN	60	BP	GO:0000226	microtubule cytoskeleton organization	533	9	3.39	0.00670
SKN	62	BP	GO:0071539	protein localization to centrosome	31	3	0.11	0.00016
SKN	62	BP	GO:0042531	positive regulation of tyrosine phosphorylation of STAT protein	53	3	0.18	0.00078
SKN	62	BP	GO:1900182	positive regulation of protein localization to nucleus	78	3	0.27	0.00239
SKN	62	BP	GO:0033108	mitochondrial respiratory chain complex assembly	89	3	0.3	0.00348
SKN	62	BP	GO:0071216	cellular response to biotic stimulus	190	4	0.65	0.00399
SKN	62	BP	GO:0046718	viral entry into host cell	126	3	0.43	0.00913
SKN	62	BP	GO:0003341	cilium movement	127	3	0.43	0.00933
SKN	63	BP	GO:0045765	regulation of angiogenesis	242	4	0.39	0.00055
SKN	63	BP	GO:0001818	negative regulation of cytokine production	247	3	0.4	0.00696
SKN	64	BP	GO:0006635	fatty acid beta-oxidation	71	3	0.36	0.0057
SKN	66	BP	GO:0070593	dendrite self-avoidance	14	3	0.14	0.00033
SKN	66	BP	GO:1990573	potassium ion import across plasma membrane	39	4	0.39	0.00060
SKN	66	BP	GO:0086064	cell communication by electrical coupling involved in cardiac conduction	23	3	0.23	0.00149
SKN	66	BP	GO:0010880	regulation of release of sequestered calcium ion into cytosol by sarcoplasmic reticulum	23	3	0.23	0.00149
SKN	66	BP	GO:1903779	regulation of cardiac conduction	51	4	0.51	0.00166
SKN	66	BP	GO:0032731	positive regulation of interleukin-1 beta production	51	4	0.51	0.00166
SKN	66	BP	GO:1901020	negative regulation of calcium ion transmembrane transporter activity	26	3	0.26	0.00214
SKN	66	BP	GO:0042596	fear response	29	3	0.29	0.00295
SKN	66	BP	GO:0035633	maintenance of blood-brain barrier	31	3	0.31	0.00357
SKN	66	BP	GO:0050776	regulation of immune response	817	24	8.16	0.00397
SKN	66	BP	GO:0042310	vasoconstriction	67	4	0.67	0.00449
SKN	66	BP	GO:0032677	regulation of interleukin-8 production	68	4	0.68	0.00474
SKN	66	BP	GO:0071260	cellular response to mechanical stimulus	71	4	0.71	0.00552
SKN	66	BP	GO:0002218	activation of innate immune response	126	5	1.26	0.00862
SKN	67	BP	GO:0043065	positive regulation of apoptotic process	483	5	0.98	0.0026
SKN	67	BP	GO:0031175	neuron projection development	825	6	1.67	0.0054
SKN	68	BP	GO:0006487	protein N-linked glycosylation	68	4	0.43	0.00091
SKN	68	BP	GO:0045862	positive regulation of proteolysis	325	7	2.07	0.00462
SKN	68	BP	GO:0009064	glutamine family amino acid metabolic process	64	3	0.41	0.00782
SKN	68	BP	GO:0072422	signal transduction involved in DNA damage checkpoint	66	3	0.42	0.00851
SKN	68	BP	GO:0031397	negative regulation of protein ubiquitination	69	3	0.44	0.00961
SKN	68	BP	GO:0045739	positive regulation of DNA repair	69	3	0.44	0.00961
SKN	69	BP	GO:2000779	regulation of double-strand break repair	78	3	0.05	0.00056
SKN	70	BP	GO:0001764	neuron migration	110	3	0.42	0.00866
SKN	71	BP	GO:0006654	phosphatidic acid biosynthetic process	42	3	0.12	0.00021
SKN	71	BP	GO:0022900	electron transport chain	149	4	0.42	0.00077
SKN	71	BP	GO:0006805	xenobiotic metabolic process	97	3	0.27	0.00248
SKN	71	BP	GO:0031214	biomineral tissue development	126	3	0.35	0.00518
SKN	71	BP	GO:1901575	organic substance catabolic process	1943	12	5.43	0.00535
SKN	71	BP	GO:0031647	regulation of protein stability	256	4	0.72	0.00550
SKN	71	BP	GO:0043408	regulation of MAPK cascade	602	6	1.68	0.00611
SKN	74	BP	GO:0060071	Wnt signaling pathway, planar cell polarity pathway	95	3	0.36	0.00549
SKN	74	BP	GO:0001838	embryonic epithelial tube formation	104	3	0.39	0.00706
SKN	74	BP	GO:0032880	regulation of protein localization	770	8	2.9	0.00780
SKN	74	BP	GO:0030902	hindbrain development	111	3	0.42	0.00844
SKN	75	BP	GO:0043408	regulation of MAPK cascade	602	5	1.3	0.00886
SKN	76	BP	GO:0002719	negative regulation of cytokine production involved in immune response	22	4	0.27	0.00013
SKN	76	BP	GO:0002823	negative regulation of adaptive immune response based on somatic recombination of immune receptors built from immunoglobulin superfamily domains	42	4	0.51	0.00168
SKN	76	BP	GO:0002704	negative regulation of leukocyte mediated immunity	47	4	0.57	0.00255
SKN	76	BP	GO:0002825	regulation of T-helper 1 type immune response	24	3	0.29	0.00301
SKN	76	BP	GO:0019369	arachidonic acid metabolic process	51	4	0.62	0.00344
SKN	76	BP	GO:0000038	very long-chain fatty acid metabolic process	31	3	0.38	0.00627
SKN	76	BP	GO:0003091	renal water homeostasis	32	3	0.39	0.00686
SKN	76	BP	GO:0007189	adenylate cyclase-activating G protein-coupled receptor signaling pathway	102	5	1.25	0.00827
SKN	76	BP	GO:0000956	nuclear-transcribed mRNA catabolic process	193	7	2.36	0.00959
SKN	77	BP	GO:0008380	RNA splicing	391	4	0.46	0.00098
SKN	79	BP	GO:1900026	positive regulation of substrate adhesion-dependent cell spreading	40	3	0.09	0.00011
SKN	79	BP	GO:0002576	platelet degranulation	110	4	0.26	0.00013
SKN	79	BP	GO:0050714	positive regulation of protein secretion	111	4	0.26	0.00013
SKN	79	BP	GO:0002224	toll-like receptor signaling pathway	131	4	0.31	0.00025
SKN	79	BP	GO:0070527	platelet aggregation	59	3	0.14	0.00036
SKN	79	BP	GO:0007601	visual perception	146	4	0.35	0.00038
SKN	79	BP	GO:0007218	neuropeptide signaling pathway	62	3	0.15	0.00042
SKN	79	BP	GO:0070374	positive regulation of ERK1 and ERK2 cascade	173	4	0.41	0.00072
SKN	79	BP	GO:0090277	positive regulation of peptide hormone secretion	75	3	0.18	0.00073
SKN	79	BP	GO:0008285	negative regulation of cell population proliferation	582	6	1.38	0.00223
SKN	79	BP	GO:0051592	response to calcium ion	126	3	0.3	0.00326
SKN	79	BP	GO:0051258	protein polymerization	263	4	0.62	0.00334
SKN	79	BP	GO:1901700	response to oxygen-containing compound	1388	9	3.3	0.00412
SKN	79	BP	GO:0007584	response to nutrient	139	3	0.33	0.00430
SKN	79	BP	GO:0030177	positive regulation of Wnt signaling pathway	151	3	0.36	0.00541
SKN	79	BP	GO:1901698	response to nitrogen compound	932	7	2.21	0.00552
SKN	79	BP	GO:0002793	positive regulation of peptide secretion	127	5	0.3	0.00633
SKN	79	BP	GO:1901605	alpha-amino acid metabolic process	165	3	0.39	0.00692
SKN	79	BP	GO:0051241	negative regulation of multicellular organismal process	834	9	1.98	0.00727
SKN	79	BP	GO:0030198	extracellular matrix organization	350	4	0.83	0.00912
SKN	80	BP	GO:0035019	somatic stem cell population maintenance	56	4	0.33	0.00032
SKN	80	BP	GO:0051099	positive regulation of binding	152	5	0.89	0.00199
SKN	80	BP	GO:0042733	embryonic digit morphogenesis	48	3	0.28	0.00278
SKN	80	BP	GO:0008033	tRNA processing	119	4	0.7	0.00525
SKN	80	BP	GO:0006401	RNA catabolic process	371	7	2.18	0.00607
SKN	80	BP	GO:0015031	protein transport	1674	18	9.82	0.00754
SKN	80	BP	GO:0090502	RNA phosphodiester bond hydrolysis, endonucleolytic	72	3	0.42	0.00868
SKN	80	BP	GO:0001843	neural tube closure	75	3	0.44	0.00971
SKN	81	BP	GO:0051260	protein homooligomerization	153	3	0.22	0.00138
SKN	81	BP	GO:0001818	negative regulation of cytokine production	247	3	0.36	0.00536
SKN	82	BP	GO:0032570	response to progesterone	38	4	0.41	0.00075
SKN	82	BP	GO:0043153	entrainment of circadian clock by photoperiod	26	3	0.28	0.00274
SKN	82	BP	GO:0006007	glucose catabolic process	34	3	0.37	0.00593
SKN	82	BP	GO:0046849	bone remodeling	76	4	0.83	0.00947
SKN	82	BP	GO:0016570	histone modification	387	10	4.22	0.00989
SKN	83	BP	GO:0000723	telomere maintenance	136	3	0.41	0.00784
SKN	84	BP	GO:0006281	DNA repair	512	5	1.22	0.00676
SKN	85	BP	GO:0060333	interferon-gamma-mediated signaling pathway	85	4	0.56	0.0023
SKN	85	BP	GO:0098869	cellular oxidant detoxification	88	4	0.58	0.0027
SKN	85	BP	GO:0043123	positive regulation of I-kappaB kinase/NF-kappaB signaling	162	5	1.06	0.0043
SKN	85	BP	GO:0010508	positive regulation of autophagy	107	4	0.7	0.0054
SKN	86	BP	GO:2000272	negative regulation of signaling receptor activity	48	4	0.33	0.00033
SKN	86	BP	GO:0045104	intermediate filament cytoskeleton organization	48	3	0.33	0.00443
SKN	86	BP	GO:0050658	RNA transport	166	5	1.15	0.00587
SKN	86	BP	GO:0002221	pattern recognition receptor signaling pathway	177	5	1.22	0.00766
SKN	86	BP	GO:0071479	cellular response to ionizing radiation	62	3	0.43	0.00903
SKN	86	BP	GO:0010631	epithelial cell migration	264	6	1.83	0.00997
SKN	88	BP	GO:1901661	quinone metabolic process	32	3	0.15	0.00048
SKN	88	BP	GO:0048488	synaptic vesicle endocytosis	52	3	0.25	0.00200
SKN	88	BP	GO:0007422	peripheral nervous system development	67	3	0.32	0.00411
SKN	88	BP	GO:2000379	positive regulation of reactive oxygen species metabolic process	86	3	0.41	0.00824
SKN	90	BP	GO:0007584	response to nutrient	139	3	0.31	0.0036
SKN	92	BP	GO:0032691	negative regulation of interleukin-1 beta production	24	3	0.12	0.00020
SKN	92	BP	GO:0050727	regulation of inflammatory response	287	7	1.38	0.00045
SKN	92	BP	GO:0097300	programmed necrotic cell death	44	3	0.21	0.00123
SKN	92	BP	GO:0009411	response to UV	135	4	0.65	0.00407
SKN	92	BP	GO:0071260	cellular response to mechanical stimulus	71	3	0.34	0.00484
SKN	92	BP	GO:0097190	apoptotic signaling pathway	518	10	2.5	0.00623
SKN	92	BP	GO:0043067	regulation of programmed cell death	1253	13	6.04	0.00626
SKN	92	BP	GO:0043123	positive regulation of I-kappaB kinase/NF-kappaB signaling	162	4	0.78	0.00772
SKN	92	BP	GO:0008406	gonad development	166	4	0.8	0.00839
SKN	92	BP	GO:0097193	intrinsic apoptotic signaling pathway	261	5	1.26	0.00843
SKN	93	BP	GO:0098662	inorganic cation transmembrane transport	624	11	3.75	0.00123
SKN	93	BP	GO:0048701	embryonic cranial skeleton morphogenesis	39	3	0.23	0.00163
SKN	93	BP	GO:0055013	cardiac muscle cell development	59	3	0.35	0.00534
SKN	93	BP	GO:0018215	protein phosphopantetheinylation	270	6	1.62	0.00568
SKN	93	BP	GO:0045444	fat cell differentiation	194	5	1.17	0.00622
SKN	93	BP	GO:0051480	regulation of cytosolic calcium ion concentration	292	6	1.75	0.00822
SKN	93	BP	GO:0045739	positive regulation of DNA repair	69	3	0.41	0.00824
SKN	93	BP	GO:0051347	positive regulation of transferase activity	596	9	3.58	0.00938
SKN	94	BP	GO:0045821	positive regulation of glycolytic process	21	3	0.09	0.00010
SKN	94	BP	GO:0043574	peroxisomal transport	65	3	0.29	0.00292
SKN	94	BP	GO:0007031	peroxisome organization	76	3	0.33	0.00454
SKN	94	BP	GO:0007179	transforming growth factor beta receptor signaling pathway	173	4	0.76	0.00704
SKN	94	BP	GO:0009063	cellular amino acid catabolic process	93	3	0.41	0.00795
SKN	95	BP	GO:0006590	thyroid hormone generation	21	4	0.03	0.00014
SKN	95	BP	GO:0044283	small molecule biosynthetic process	597	4	0.79	0.00703
SKN	96	BP	GO:0000209	protein polyubiquitination	307	6	1.33	0.0021
SKN	96	BP	GO:0000187	activation of MAPK activity	137	4	0.59	0.0029
SKN	96	BP	GO:0051403	stress-activated MAPK cascade	232	5	1	0.0033
SKN	96	BP	GO:0060021	roof of mouth development	77	3	0.33	0.0045
SKN	96	BP	GO:0071347	cellular response to interleukin-1	155	4	0.67	0.0045
SKN	96	BP	GO:2001243	negative regulation of intrinsic apoptotic signaling pathway	86	3	0.37	0.0061
SKN	97	BP	GO:1901215	negative regulation of neuron death	169	9	2.05	0.00022
SKN	97	BP	GO:0045019	negative regulation of nitric oxide biosynthetic process	12	3	0.15	0.00036
SKN	97	BP	GO:0032733	positive regulation of interleukin-10 production	31	4	0.38	0.00051
SKN	97	BP	GO:0030154	cell differentiation	3451	63	41.93	0.00063
SKN	97	BP	GO:0071636	positive regulation of transforming growth factor beta production	17	3	0.21	0.00106
SKN	97	BP	GO:0006937	regulation of muscle contraction	134	7	1.63	0.00125
SKN	97	BP	GO:0030336	negative regulation of cell migration	232	11	2.82	0.00133
SKN	97	BP	GO:0046628	positive regulation of insulin receptor signaling pathway	22	3	0.27	0.00229
SKN	97	BP	GO:0030199	collagen fibril organization	47	4	0.57	0.00250
SKN	97	BP	GO:0046835	carbohydrate phosphorylation	23	3	0.28	0.00261
SKN	97	BP	GO:0001818	negative regulation of cytokine production	247	9	3	0.00324
SKN	97	BP	GO:0032675	regulation of interleukin-6 production	120	6	1.46	0.00344
SKN	97	BP	GO:0034113	heterotypic cell-cell adhesion	56	4	0.68	0.00473
SKN	97	BP	GO:0009894	regulation of catabolic process	892	20	10.84	0.00590
SKN	97	BP	GO:0045776	negative regulation of blood pressure	32	3	0.39	0.00675
SKN	97	BP	GO:0010719	negative regulation of epithelial to mesenchymal transition	33	3	0.4	0.00736
SKN	97	BP	GO:1900407	regulation of cellular response to oxidative stress	64	4	0.78	0.00759
SKN	97	BP	GO:0098609	cell-cell adhesion	743	20	9.03	0.00801
SKN	98	BP	GO:0045666	positive regulation of neuron differentiation	68	4	0.29	0.00021
SKN	98	BP	GO:0000045	autophagosome assembly	88	3	0.38	0.00653
SKN	99	BP	GO:0007271	synaptic transmission, cholinergic	22	3	0.14	0.00037
SKN	99	BP	GO:0042759	long-chain fatty acid biosynthetic process	29	3	0.19	0.00086
SKN	99	BP	GO:0046928	regulation of neurotransmitter secretion	70	4	0.45	0.00110
SKN	99	BP	GO:0045773	positive regulation of axon extension	33	3	0.21	0.00126
SKN	99	BP	GO:0006778	porphyrin-containing compound metabolic process	37	3	0.24	0.00176
SKN	99	BP	GO:0099565	chemical synaptic transmission, postsynaptic	81	4	0.53	0.00189
SKN	99	BP	GO:0001523	retinoid metabolic process	87	4	0.57	0.00246
SKN	99	BP	GO:0016079	synaptic vesicle exocytosis	92	4	0.6	0.00301
SKN	99	BP	GO:0060078	regulation of postsynaptic membrane potential	100	4	0.65	0.00407
SKN	99	BP	GO:0045333	cellular respiration	162	5	1.05	0.00407
SKN	99	BP	GO:0050771	negative regulation of axonogenesis	56	3	0.36	0.00573
SKN	99	BP	GO:0052548	regulation of endopeptidase activity	344	7	2.23	0.00704
SKN	99	BP	GO:0034754	cellular hormone metabolic process	119	4	0.77	0.00750
SKN	99	BP	GO:0007416	synapse assembly	127	4	0.82	0.00939
SKN	100	BP	GO:0001909	leukocyte mediated cytotoxicity	95	3	0.15	0.00696
SKN	100	BP	GO:0040008	regulation of growth	544	4	0.84	0.00874
SKN	101	BP	GO:0009749	response to glucose	150	5	0.85	0.00159
SKN	101	BP	GO:0090329	regulation of DNA-dependent DNA replication	45	3	0.25	0.00208
SKN	101	BP	GO:0042325	regulation of phosphorylation	1201	15	6.79	0.00274
SKN	101	BP	GO:0045936	negative regulation of phosphate metabolic process	456	8	2.58	0.00419
SKN	101	BP	GO:0051338	regulation of transferase activity	892	12	5.05	0.00420
SKN	101	BP	GO:0042593	glucose homeostasis	188	5	1.06	0.00423
SKN	101	BP	GO:0043086	negative regulation of catalytic activity	673	10	3.81	0.00454
SKN	101	BP	GO:0044786	cell cycle DNA replication	61	3	0.35	0.00496
SKN	101	BP	GO:1901990	regulation of mitotic cell cycle phase transition	372	7	2.1	0.00505
SKN	101	BP	GO:0051298	centrosome duplication	65	3	0.37	0.00592
SKN	101	BP	GO:0045666	positive regulation of neuron differentiation	68	3	0.38	0.00671
SKN	101	BP	GO:0046834	lipid phosphorylation	68	3	0.38	0.00671
SKN	101	BP	GO:0032269	negative regulation of cellular protein metabolic process	831	11	4.7	0.00691
SKN	101	BP	GO:0006446	regulation of translational initiation	69	3	0.39	0.00699
SKN	101	BP	GO:0006635	fatty acid beta-oxidation	71	3	0.4	0.00756
SKN	101	BP	GO:0051052	regulation of DNA metabolic process	306	6	1.73	0.00770
SKN	102	BP	GO:0070830	bicellular tight junction assembly	65	3	0.27	0.00254
SKN	102	BP	GO:0002244	hematopoietic progenitor cell differentiation	145	4	0.61	0.00317
SKN	102	BP	GO:0016042	lipid catabolic process	303	5	1.27	0.00867
SKN	102	BP	GO:0007163	establishment or maintenance of cell polarity	200	4	0.84	0.00979
SKN	104	BP	GO:0075733	intracellular transport of virus	54	4	0.36	0.00045
SKN	104	BP	GO:1901184	regulation of ERBB signaling pathway	89	4	0.59	0.00289
SKN	104	BP	GO:0035036	sperm-egg recognition	44	3	0.29	0.00308
SKN	104	BP	GO:0035194	post-transcriptional gene silencing by RNA	151	5	1	0.00330
SKN	104	BP	GO:1900542	regulation of purine nucleotide metabolic process	102	4	0.68	0.00471
SKN	104	BP	GO:0090151	establishment of protein localization to mitochondrial membrane	53	3	0.35	0.00521
SKN	104	BP	GO:0097345	mitochondrial outer membrane permeabilization	53	3	0.35	0.00521
SKN	104	BP	GO:0002548	monocyte chemotaxis	56	3	0.37	0.00608
SKN	104	BP	GO:0031503	protein-containing complex localization	250	6	1.66	0.00636
SKN	104	BP	GO:0006801	superoxide metabolic process	58	3	0.38	0.00670
SKN	104	BP	GO:0007173	epidermal growth factor receptor signaling pathway	114	4	0.76	0.00696
SKN	104	BP	GO:0042246	tissue regeneration	59	3	0.39	0.00703
SKN	104	BP	GO:0002685	regulation of leukocyte migration	183	5	1.21	0.00740
SKN	104	BP	GO:0031122	cytoplasmic microtubule organization	61	3	0.4	0.00771
SKN	104	BP	GO:0006405	RNA export from nucleus	122	4	0.81	0.00880
SKN	104	BP	GO:0098840	protein transport along microtubule	65	3	0.43	0.00918
SKN	105	BP	GO:0031629	synaptic vesicle fusion to presynaptic active zone membrane	20	3	0.15	0.00043
SKN	105	BP	GO:0043302	positive regulation of leukocyte degranulation	20	3	0.15	0.00043
SKN	105	BP	GO:0007229	integrin-mediated signaling pathway	100	5	0.75	0.00095
SKN	105	BP	GO:0006584	catecholamine metabolic process	38	5	0.29	0.00183
SKN	105	BP	GO:0016570	histone modification	387	9	2.92	0.00260
SKN	105	BP	GO:0043433	negative regulation of DNA-binding transcription factor activity	135	5	1.02	0.00355
SKN	105	BP	GO:0007517	muscle organ development	262	7	1.98	0.00368
SKN	105	BP	GO:0051260	protein homooligomerization	153	5	1.15	0.00602
SKN	105	BP	GO:0006805	xenobiotic metabolic process	97	4	0.73	0.00620
SKN	105	BP	GO:0072678	T cell migration	54	3	0.41	0.00783
SKN	105	BP	GO:0006473	protein acetylation	169	5	1.27	0.00906
SKN	106	BP	GO:0071805	potassium ion transmembrane transport	164	7	1.2	0.0002
SKN	106	BP	GO:0007420	brain development	563	11	4.13	0.0028
SKN	106	BP	GO:0034765	regulation of ion transmembrane transport	456	11	3.34	0.0042
SKN	106	BP	GO:0051260	protein homooligomerization	153	5	1.12	0.0053
SKN	106	BP	GO:2000027	regulation of animal organ morphogenesis	154	5	1.13	0.0055
SKN	106	BP	GO:1903779	regulation of cardiac conduction	51	3	0.37	0.0062
SKN	106	BP	GO:0009952	anterior/posterior pattern specification	163	5	1.2	0.0070
SKN	106	BP	GO:0045652	regulation of megakaryocyte differentiation	60	3	0.44	0.0097
SKN	107	BP	GO:0045746	negative regulation of Notch signaling pathway	36	3	0.28	0.00283
SKN	107	BP	GO:0034260	negative regulation of GTPase activity	40	3	0.32	0.00382
SKN	107	BP	GO:0045471	response to ethanol	106	4	0.84	0.00986
SKN	108	BP	GO:0016042	lipid catabolic process	303	6	0.89	0.00024
SKN	108	BP	GO:0060337	type I interferon signaling pathway	78	3	0.23	0.00153
SKN	108	BP	GO:0006939	smooth muscle contraction	83	3	0.24	0.00183
SKN	108	BP	GO:0051607	defense response to virus	214	4	0.63	0.00348
SKN	108	BP	GO:0070268	cornification	112	3	0.33	0.00428
SKN	108	BP	GO:0048511	rhythmic process	246	4	0.72	0.00570
SKN	108	BP	GO:0051100	negative regulation of binding	139	3	0.41	0.00779
SKN	109	BP	GO:0000209	protein polyubiquitination	307	4	0.58	0.0025
SKN	109	BP	GO:0010389	regulation of G2/M transition of mitotic cell cycle	178	3	0.34	0.0044
SKN	109	BP	GO:0031334	positive regulation of protein-containing complex assembly	226	3	0.43	0.0086
SKN	110	BP	GO:0030239	myofibril assembly	52	3	0.32	0.00399
SKN	110	BP	GO:1901617	organic hydroxy compound biosynthetic process	212	5	1.3	0.00985
SKN	111	BP	GO:0018146	keratan sulfate biosynthetic process	26	3	0.12	0.00025
SKN	111	BP	GO:0034470	ncRNA processing	360	6	1.71	0.00715
SKN	111	BP	GO:0000018	regulation of DNA recombination	91	3	0.43	0.00924
SKN	112	BP	GO:0090630	activation of GTPase activity	99	6	0.83	0.00018
SKN	112	BP	GO:0008344	adult locomotory behavior	50	4	0.42	0.00080
SKN	112	BP	GO:0072676	lymphocyte migration	98	5	0.82	0.00139
SKN	112	BP	GO:0033198	response to ATP	27	3	0.23	0.00145
SKN	112	BP	GO:0016482	cytosolic transport	154	6	1.29	0.00187
SKN	112	BP	GO:0070374	positive regulation of ERK1 and ERK2 cascade	173	6	1.45	0.00335
SKN	112	BP	GO:1903035	negative regulation of response to wounding	74	4	0.62	0.00344
SKN	112	BP	GO:0042743	hydrogen peroxide metabolic process	47	3	0.39	0.00712
SKN	112	BP	GO:0051924	regulation of calcium ion transport	203	6	1.7	0.00724
SKN	112	BP	GO:0052548	regulation of endopeptidase activity	344	8	2.88	0.00837
SKN	112	BP	GO:0009408	response to heat	150	5	1.26	0.00858
SKN	112	BP	GO:0071675	regulation of mononuclear cell migration	100	4	0.84	0.00992
SKN	113	BP	GO:0043687	post-translational protein modification	319	10	2.94	0.00074
SKN	113	BP	GO:0006006	glucose metabolic process	183	7	1.69	0.00153
SKN	113	BP	GO:0031297	replication fork processing	38	3	0.35	0.00510
SKN	113	BP	GO:0033157	regulation of intracellular protein transport	228	7	2.1	0.00519
SKN	113	BP	GO:0071901	negative regulation of protein serine/threonine kinase activity	126	5	1.16	0.00619
SKN	113	BP	GO:0031123	RNA 3'-end processing	127	5	1.17	0.00640
SKN	113	BP	GO:0000959	mitochondrial RNA metabolic process	45	3	0.41	0.00819
SKN	113	BP	GO:0000079	regulation of cyclin-dependent protein serine/threonine kinase activity	88	4	0.81	0.00886
SKN	113	BP	GO:0010810	regulation of cell-substrate adhesion	197	6	1.82	0.00984
SKN	114	BP	GO:0055085	transmembrane transport	1304	7	2.28	0.0057
SKN	114	BP	GO:0000086	G2/M transition of mitotic cell cycle	229	3	0.4	0.0072
SKN	115	BP	GO:0043543	protein acylation	205	3	0.27	0.00237
SKN	115	BP	GO:1903829	positive regulation of cellular protein localization	277	3	0.37	0.00552
SKN	115	BP	GO:0031346	positive regulation of cell projection organization	299	3	0.4	0.00682
SKN	115	BP	GO:0001701	in utero embryonic development	310	3	0.41	0.00753
SKN	115	BP	GO:0090150	establishment of protein localization to membrane	324	3	0.43	0.00850
SKN	116	BP	GO:0031398	positive regulation of protein ubiquitination	99	3	0.28	0.0028
SKN	117	BP	GO:0010810	regulation of cell-substrate adhesion	197	3	0.44	0.00948
SKN	119	BP	GO:0045787	positive regulation of cell cycle	332	8	2.02	0.00091
SKN	119	BP	GO:0046850	regulation of bone remodeling	42	3	0.26	0.00210
SKN	119	BP	GO:0042493	response to drug	313	7	1.9	0.00293
SKN	119	BP	GO:0070482	response to oxygen levels	338	7	2.05	0.00446
SKN	119	BP	GO:0098586	cellular response to virus	56	3	0.34	0.00476
SKN	119	BP	GO:0002228	natural killer cell mediated immunity	57	3	0.35	0.00500
SKN	119	BP	GO:0051049	regulation of transport	1475	17	8.96	0.00691
SKN	119	BP	GO:0010564	regulation of cell cycle process	673	10	4.09	0.00753
SKN	119	BP	GO:0032418	lysosome localization	67	3	0.41	0.00784
SKN	119	BP	GO:0007040	lysosome organization	67	3	0.41	0.00784
SKN	119	BP	GO:0001776	leukocyte homeostasis	68	3	0.41	0.00817
SKN	119	BP	GO:0030048	actin filament-based movement	133	4	0.81	0.00874
SKN	119	BP	GO:0042274	ribosomal small subunit biogenesis	71	3	0.43	0.00920
SKN	120	BP	GO:0042759	long-chain fatty acid biosynthetic process	29	3	0.13	0.00026
SKN	120	BP	GO:0043507	positive regulation of JUN kinase activity	62	3	0.27	0.00244
SKN	120	BP	GO:0001895	retina homeostasis	62	3	0.27	0.00244
SKN	120	BP	GO:0007032	endosome organization	76	3	0.33	0.00434
SKN	120	BP	GO:0042147	retrograde transport, endosome to Golgi	83	3	0.36	0.00555
SKN	120	BP	GO:0071248	cellular response to metal ion	166	4	0.72	0.00576
SKN	120	BP	GO:0007254	JNK cascade	171	4	0.74	0.00639
SKN	120	BP	GO:0007600	sensory perception	419	8	1.81	0.00692
SKN	120	BP	GO:0060071	Wnt signaling pathway, planar cell polarity pathway	95	3	0.41	0.00806
SKN	121	BP	GO:0010212	response to ionizing radiation	133	4	0.43	0.00086
SKN	121	BP	GO:2000145	regulation of cell motility	827	8	2.66	0.00441
SKN	121	BP	GO:0010977	negative regulation of neuron projection development	115	3	0.37	0.00596
SKN	121	BP	GO:0032543	mitochondrial translation	129	3	0.41	0.00818
SKN	121	BP	GO:0010976	positive regulation of neuron projection development	131	3	0.42	0.00853
SKN	122	BP	GO:0032722	positive regulation of chemokine production	52	3	0.12	0.00025
SKN	122	BP	GO:0032755	positive regulation of interleukin-6 production	76	3	0.18	0.00076
SKN	122	BP	GO:0032760	positive regulation of tumor necrosis factor production	77	3	0.18	0.00079
SKN	122	BP	GO:0018107	peptidyl-threonine phosphorylation	105	3	0.25	0.00194
SKN	122	BP	GO:0032409	regulation of transporter activity	234	4	0.56	0.00219
SKN	122	BP	GO:0070588	calcium ion transmembrane transport	253	4	0.6	0.00291
SKN	122	BP	GO:0050727	regulation of inflammatory response	287	4	0.68	0.00456
SKN	122	BP	GO:0040008	regulation of growth	544	7	1.29	0.00562
SKN	122	BP	GO:0051049	regulation of transport	1475	9	3.5	0.00617
SKN	122	BP	GO:0043488	regulation of mRNA stability	165	3	0.39	0.00692
SKN	122	BP	GO:0032880	regulation of protein localization	770	6	1.83	0.00876
SKN	123	BP	GO:0006623	protein targeting to vacuole	39	3	0.14	0.00038
SKN	123	BP	GO:2000177	regulation of neural precursor cell proliferation	64	3	0.23	0.00161
SKN	123	BP	GO:0007219	Notch signaling pathway	160	4	0.58	0.00268
SKN	123	BP	GO:0042147	retrograde transport, endosome to Golgi	83	3	0.3	0.00338
SKN	123	BP	GO:0016236	macroautophagy	288	5	1.05	0.00382
SKN	123	BP	GO:0006334	nucleosome assembly	89	3	0.32	0.00412
SKN	123	BP	GO:0010256	endomembrane system organization	429	6	1.56	0.00443
SKN	123	BP	GO:0006259	DNA metabolic process	831	10	3.02	0.00699
SKN	124	BP	GO:0000398	mRNA splicing, via spliceosome	307	20	8.1	0.0010
SKN	124	BP	GO:0090557	establishment of endothelial intestinal barrier	11	3	0.29	0.0026
SKN	124	BP	GO:0010951	negative regulation of endopeptidase activity	186	12	4.91	0.0039
SKN	124	BP	GO:0003376	sphingosine-1-phosphate receptor signaling pathway	13	3	0.34	0.0043
SKN	124	BP	GO:0019081	viral translation	15	3	0.4	0.0066
SKN	124	BP	GO:0048313	Golgi inheritance	15	3	0.4	0.0066
SKN	124	BP	GO:0033144	negative regulation of intracellular steroid hormone receptor signaling pathway	30	4	0.79	0.0076
SKN	124	BP	GO:0045429	positive regulation of nitric oxide biosynthetic process	30	4	0.79	0.0076
SKN	124	BP	GO:1903358	regulation of Golgi organization	16	3	0.42	0.0079
SKN	124	BP	GO:0017015	regulation of transforming growth factor beta receptor signaling pathway	109	8	2.88	0.0082
SKN	124	BP	GO:0010866	regulation of triglyceride biosynthetic process	17	3	0.45	0.0094
SKN	124	BP	GO:0009268	response to pH	32	4	0.84	0.0096
SKN	125	BP	GO:0042744	hydrogen peroxide catabolic process	27	3	0.1	0.00013
SKN	125	BP	GO:0098869	cellular oxidant detoxification	88	3	0.33	0.00421
SKN	125	BP	GO:0032886	regulation of microtubule-based process	207	4	0.77	0.00715
SKN	125	BP	GO:0090101	negative regulation of transmembrane receptor protein serine/threonine kinase signaling pathway	111	3	0.41	0.00802
SKN	126	BP	GO:0006418	tRNA aminoacylation for protein translation	43	3	0.11	0.00020
SKN	126	BP	GO:1903409	reactive oxygen species biosynthetic process	101	3	0.27	0.00240
SKN	126	BP	GO:0016311	dephosphorylation	435	5	1.15	0.00555
SKN	127	BP	GO:0002858	regulation of natural killer cell mediated cytotoxicity directed against tumor cell target	6	3	0.16	0.00038
SKN	127	BP	GO:0032516	positive regulation of phosphoprotein phosphatase activity	17	4	0.47	0.00099
SKN	127	BP	GO:0034382	chylomicron remnant clearance	8	3	0.22	0.00103
SKN	127	BP	GO:0034447	very-low-density lipoprotein particle clearance	8	3	0.22	0.00103
SKN	127	BP	GO:0032692	negative regulation of interleukin-1 production	29	5	0.79	0.00103
SKN	127	BP	GO:0002765	immune response-inhibiting signal transduction	9	3	0.25	0.00151
SKN	127	BP	GO:1900426	positive regulation of defense response to bacterium	10	3	0.27	0.00212
SKN	127	BP	GO:0033700	phospholipid efflux	11	3	0.3	0.00285
SKN	127	BP	GO:0043278	response to morphine	24	4	0.66	0.00381
SKN	127	BP	GO:0045944	positive regulation of transcription by RNA polymerase II	980	41	26.83	0.00436
SKN	127	BP	GO:0034377	plasma lipoprotein particle assembly	25	4	0.68	0.00443
SKN	127	BP	GO:0050862	positive regulation of T cell receptor signaling pathway	13	3	0.36	0.00475
SKN	127	BP	GO:0002283	neutrophil activation involved in immune response	444	22	12.15	0.00547
SKN	127	BP	GO:0032651	regulation of interleukin-1 beta production	79	7	2.16	0.00583
SKN	127	BP	GO:0036151	phosphatidylcholine acyl-chain remodeling	27	4	0.74	0.00589
SKN	127	BP	GO:0032802	low-density lipoprotein particle receptor catabolic process	14	3	0.38	0.00592
SKN	127	BP	GO:0007204	positive regulation of cytosolic calcium ion concentration	266	15	7.28	0.00665
SKN	127	BP	GO:0032635	interleukin-6 production	124	9	3.39	0.00704
SKN	127	BP	GO:0032717	negative regulation of interleukin-8 production	15	3	0.41	0.00725
SKN	127	BP	GO:2001267	regulation of cysteine-type endopeptidase activity involved in apoptotic signaling pathway	16	3	0.44	0.00874
SKN	127	BP	GO:0050881	musculoskeletal movement	47	5	1.29	0.00895
SKN	128	BP	GO:0051656	establishment of organelle localization	397	6	1.47	0.00334
SKN	128	BP	GO:0003231	cardiac ventricle development	100	3	0.37	0.00601
SKN	128	BP	GO:0003206	cardiac chamber morphogenesis	100	3	0.37	0.00601
SKN	128	BP	GO:0051253	negative regulation of RNA metabolic process	1154	10	4.27	0.00890
SKN	128	BP	GO:0009150	purine ribonucleotide metabolic process	355	5	1.31	0.00986
SKN	129	BP	GO:0071398	cellular response to fatty acid	32	3	0.13	0.00029
SKN	129	BP	GO:0006693	prostaglandin metabolic process	41	4	0.17	0.00153
SKN	129	BP	GO:0051897	positive regulation of protein kinase B signaling	142	4	0.58	0.00260
SKN	129	BP	GO:0009150	purine ribonucleotide metabolic process	355	6	1.44	0.00304
SKN	129	BP	GO:0006400	tRNA modification	81	3	0.33	0.00430
SKN	129	BP	GO:1904019	epithelial cell apoptotic process	94	3	0.38	0.00651
SKN	129	BP	GO:0098609	cell-cell adhesion	743	8	3.01	0.00974
SKN	131	BP	GO:0043255	regulation of carbohydrate biosynthetic process	85	3	0.43	0.0090
SKN	132	BP	GO:0006750	glutathione biosynthetic process	17	3	0.14	0.00036
SKN	132	BP	GO:0048706	embryonic skeletal system development	102	7	0.85	0.00094
SKN	132	BP	GO:0045995	regulation of embryonic development	53	4	0.44	0.00100
SKN	132	BP	GO:0006839	mitochondrial transport	247	8	2.07	0.00112
SKN	132	BP	GO:0035115	embryonic forelimb morphogenesis	27	3	0.23	0.00145
SKN	132	BP	GO:0035137	hindlimb morphogenesis	29	3	0.24	0.00179
SKN	132	BP	GO:0009954	proximal/distal pattern formation	31	3	0.26	0.00217
SKN	132	BP	GO:0009952	anterior/posterior pattern specification	163	6	1.37	0.00249
SKN	132	BP	GO:2000179	positive regulation of neural precursor cell proliferation	38	3	0.32	0.00391
SKN	132	BP	GO:0048704	embryonic skeletal system morphogenesis	78	4	0.65	0.00415
SKN	132	BP	GO:0009887	animal organ morphogenesis	872	18	7.31	0.00512
SKN	132	BP	GO:1901362	organic cyclic compound biosynthetic process	3618	43	30.32	0.00635
SKN	132	BP	GO:0043500	muscle adaptation	92	4	0.77	0.00744
SKN	132	BP	GO:1903201	regulation of oxidative stress-induced cell death	52	3	0.44	0.00941
SKN	134	BP	GO:0006516	glycoprotein catabolic process	24	3	0.14	0.00035
SKN	134	BP	GO:0030433	ubiquitin-dependent ERAD pathway	71	4	0.41	0.00076
SKN	134	BP	GO:0048512	circadian behavior	33	3	0.19	0.00090
SKN	134	BP	GO:0001558	regulation of cell growth	352	8	2.04	0.00098
SKN	134	BP	GO:1903053	regulation of extracellular matrix organization	43	3	0.25	0.00196
SKN	134	BP	GO:0010718	positive regulation of epithelial to mesenchymal transition	44	3	0.26	0.00210
SKN	134	BP	GO:0051053	negative regulation of DNA metabolic process	106	4	0.61	0.00333
SKN	134	BP	GO:0003170	heart valve development	53	3	0.31	0.00357
SKN	134	BP	GO:0043065	positive regulation of apoptotic process	483	8	2.8	0.00682
SKN	134	BP	GO:0046889	positive regulation of lipid biosynthetic process	69	3	0.4	0.00747
SKN	134	BP	GO:0031330	negative regulation of cellular catabolic process	215	5	1.25	0.00820
SKN	134	BP	GO:0042180	cellular ketone metabolic process	217	5	1.26	0.00852
SKN	134	BP	GO:0051100	negative regulation of binding	139	4	0.81	0.00865
SKN	134	BP	GO:0001666	response to hypoxia	307	6	1.78	0.00878
SKN	134	BP	GO:0072384	organelle transport along microtubule	76	3	0.44	0.00974
SKN	135	BP	GO:0007059	chromosome segregation	291	4	0.81	0.0086
SKN	136	BP	GO:0051963	regulation of synapse assembly	65	4	0.34	0.00035
SKN	136	BP	GO:0050727	regulation of inflammatory response	287	7	1.48	0.00069
SKN	136	BP	GO:0032008	positive regulation of TOR signaling	37	3	0.19	0.00091
SKN	136	BP	GO:1905330	regulation of morphogenesis of an epithelium	53	3	0.27	0.00258
SKN	136	BP	GO:0032273	positive regulation of protein polymerization	119	4	0.61	0.00333
SKN	136	BP	GO:0050886	endocrine process	64	3	0.33	0.00440
SKN	136	BP	GO:0120161	regulation of cold-induced thermogenesis	130	4	0.67	0.00457
SKN	136	BP	GO:1904892	regulation of receptor signaling pathway via STAT	69	3	0.36	0.00544
SKN	136	BP	GO:0007589	body fluid secretion	73	3	0.38	0.00636
SKN	136	BP	GO:1903522	regulation of blood circulation	236	5	1.22	0.00746
SKN	136	BP	GO:0030833	regulation of actin filament polymerization	151	4	0.78	0.00772
SKN	136	BP	GO:0009755	hormone-mediated signaling pathway	159	4	0.82	0.00922
SKN	136	BP	GO:0061024	membrane organization	829	10	4.28	0.00996
SKN	138	BP	GO:0006508	proteolysis	1527	8	2.35	0.00133
SKN	138	BP	GO:0007162	negative regulation of cell adhesion	247	3	0.38	0.00613
SKN	139	BP	GO:0006357	regulation of transcription by RNA polymerase II	2095	8	2.78	0.0035
SKN	140	BP	GO:0045471	response to ethanol	106	5	0.73	0.00080
SKN	140	BP	GO:0007340	acrosome reaction	31	3	0.21	0.00122
SKN	140	BP	GO:0006458	'de novo' protein folding	38	3	0.26	0.00220
SKN	140	BP	GO:0045453	bone resorption	52	3	0.36	0.00539
SKN	140	BP	GO:0061077	chaperone-mediated protein folding	56	3	0.38	0.00663
SKN	140	BP	GO:0051384	response to glucocorticoid	115	4	0.79	0.00799
SKN	140	BP	GO:0032355	response to estradiol	117	4	0.8	0.00848
SKN	141	BP	GO:0001523	retinoid metabolic process	87	4	0.32	0.00028
SKN	141	BP	GO:1901998	toxin transport	36	3	0.13	0.00030
SKN	141	BP	GO:0034284	response to monosaccharide	161	4	0.58	0.00274
SKN	141	BP	GO:0051983	regulation of chromosome segregation	81	3	0.29	0.00316
SKN	141	BP	GO:0061448	connective tissue development	205	4	0.74	0.00646
SKN	141	BP	GO:0042542	response to hydrogen peroxide	119	3	0.43	0.00920
SKN	143	BP	GO:0061436	establishment of skin barrier	24	4	0.35	0.00035
SKN	143	BP	GO:0031640	killing of cells of other organism	46	5	0.66	0.00050
SKN	143	BP	GO:0061844	antimicrobial humoral immune response mediated by antimicrobial peptide	48	5	0.69	0.00061
SKN	143	BP	GO:0042742	defense response to bacterium	219	12	3.15	0.00243
SKN	143	BP	GO:0140029	exocytic process	72	5	1.04	0.00376
SKN	143	BP	GO:0048013	ephrin receptor signaling pathway	75	5	1.08	0.00448
SKN	143	BP	GO:0072539	T-helper 17 cell differentiation	24	3	0.35	0.00475
SKN	143	BP	GO:0050832	defense response to fungus	25	3	0.36	0.00534
SKN	143	BP	GO:0032102	negative regulation of response to external stimulus	312	11	4.49	0.00557
SKN	143	BP	GO:0060317	cardiac epithelial to mesenchymal transition	26	3	0.37	0.00598
SKN	143	BP	GO:0010977	negative regulation of neuron projection development	115	6	1.65	0.00633
SKN	143	BP	GO:0050829	defense response to Gram-negative bacterium	54	4	0.78	0.00750
SKN	143	BP	GO:0002548	monocyte chemotaxis	56	4	0.81	0.00852
SKN	144	BP	GO:0042744	hydrogen peroxide catabolic process	27	4	0.35	0.00037
SKN	144	BP	GO:0000712	resolution of meiotic recombination intermediates	16	3	0.21	0.00103
SKN	144	BP	GO:0008589	regulation of smoothened signaling pathway	71	5	0.91	0.00218
SKN	144	BP	GO:0051443	positive regulation of ubiquitin-protein transferase activity	27	3	0.35	0.00487
SKN	144	BP	GO:0032006	regulation of TOR signaling	89	5	1.14	0.00577
SKN	145	BP	GO:0008283	cell population proliferation	1568	10	3.28	0.00092
SKN	145	BP	GO:0045727	positive regulation of translation	107	3	0.22	0.00142
SKN	147	BP	GO:0006869	lipid transport	382	7	1.68	0.00139
SKN	147	BP	GO:0031398	positive regulation of protein ubiquitination	99	3	0.44	0.00943
SKN	147	BP	GO:0007041	lysosomal transport	99	3	0.44	0.00943
SKN	148	BP	GO:0006910	phagocytosis, recognition	60	30	0.41	< 1e-30
SKN	148	BP	GO:0006958	complement activation, classical pathway	84	30	0.57	< 1e-30
SKN	148	BP	GO:0050853	B cell receptor signaling pathway	85	30	0.58	< 1e-30
SKN	148	BP	GO:0006911	phagocytosis, engulfment	86	30	0.59	< 1e-30
SKN	148	BP	GO:0050871	positive regulation of B cell activation	101	30	0.69	< 1e-30
SKN	148	BP	GO:0032648	regulation of interferon-beta production	44	3	0.3	0.00336
SKN	148	BP	GO:0019731	antibacterial humoral response	47	3	0.32	0.00405
SKN	148	BP	GO:0001895	retina homeostasis	62	3	0.42	0.00878
SKN	149	BP	GO:0010595	positive regulation of endothelial cell migration	99	3	0.16	0.00051
SKN	149	BP	GO:1901653	cellular response to peptide	337	4	0.54	0.00187
SKN	149	BP	GO:0090068	positive regulation of cell cycle process	254	3	0.41	0.00751
SKN	149	BP	GO:1903829	positive regulation of cellular protein localization	277	3	0.44	0.00952
SKN	150	BP	GO:0010970	transport along microtubule	146	3	0.33	0.00415
SKN	150	BP	GO:1902905	positive regulation of supramolecular fiber organization	186	3	0.42	0.00811
SKN	152	BP	GO:0018230	peptidyl-L-cysteine S-palmitoylation	20	3	0.13	0.00029
SKN	152	BP	GO:1904036	negative regulation of epithelial cell apoptotic process	38	3	0.25	0.00196
SKN	152	BP	GO:0043583	ear development	165	5	1.08	0.00460
SKN	152	BP	GO:1902115	regulation of organelle assembly	169	5	1.11	0.00509
SKN	154	BP	GO:0045104	intermediate filament cytoskeleton organization	48	6	0.77	0.00011
SKN	154	BP	GO:0010862	positive regulation of pathway-restricted SMAD protein phosphorylation	43	5	0.69	0.00059
SKN	154	BP	GO:0010951	negative regulation of endopeptidase activity	186	10	2.97	0.00083
SKN	154	BP	GO:0009952	anterior/posterior pattern specification	163	9	2.61	0.00124
SKN	154	BP	GO:0035313	wound healing, spreading of epidermal cells	17	3	0.27	0.00233
SKN	154	BP	GO:0007218	neuropeptide signaling pathway	62	5	0.99	0.00309
SKN	154	BP	GO:0045682	regulation of epidermis development	62	5	0.99	0.00309
SKN	154	BP	GO:1904645	response to amyloid-beta	39	4	0.62	0.00338
SKN	154	BP	GO:0042127	regulation of cell population proliferation	1344	36	21.49	0.00388
SKN	154	BP	GO:0001541	ovarian follicle development	46	4	0.74	0.00615
SKN	154	BP	GO:0060135	maternal process involved in female pregnancy	47	4	0.75	0.00663
SKN	154	BP	GO:0048753	pigment granule organization	25	3	0.4	0.00716
SKN	154	BP	GO:0032660	regulation of interleukin-17 production	25	3	0.4	0.00716
SKN	154	BP	GO:0001942	hair follicle development	76	5	1.22	0.00737
SKN	155	BP	GO:0010043	response to zinc ion	48	3	0.24	0.00179
SKN	155	BP	GO:0044282	small molecule catabolic process	388	7	1.95	0.00329
SKN	155	BP	GO:0031122	cytoplasmic microtubule organization	61	3	0.31	0.00356
SKN	155	BP	GO:0007589	body fluid secretion	73	3	0.37	0.00589
SKN	155	BP	GO:0051260	protein homooligomerization	153	4	0.77	0.00734
SKN	155	BP	GO:0048193	Golgi vesicle transport	344	6	1.73	0.00760
SKN	156	BP	GO:0086010	membrane depolarization during action potential	31	4	0.26	0.00012
SKN	156	BP	GO:0035725	sodium ion transmembrane transport	137	7	1.13	0.00014
SKN	156	BP	GO:0006633	fatty acid biosynthetic process	141	7	1.16	0.00016
SKN	156	BP	GO:0043567	regulation of insulin-like growth factor receptor signaling pathway	15	3	0.12	0.00023
SKN	156	BP	GO:0006303	double-strand break repair via nonhomologous end joining	78	5	0.64	0.00046
SKN	156	BP	GO:0071277	cellular response to calcium ion	73	4	0.6	0.00308
SKN	156	BP	GO:0055078	sodium ion homeostasis	43	3	0.35	0.00530
SKN	156	BP	GO:0060042	retina morphogenesis in camera-type eye	48	3	0.4	0.00720
SKN	156	BP	GO:0007050	cell cycle arrest	209	6	1.72	0.00767
SKN	156	BP	GO:0006613	cotranslational protein targeting to membrane	96	4	0.79	0.00813
SKN	158	BP	GO:0006357	regulation of transcription by RNA polymerase II	2095	17	7.75	0.0010
SKN	158	BP	GO:0034614	cellular response to reactive oxygen species	138	4	0.51	0.0017
SKN	158	BP	GO:0016241	regulation of macroautophagy	150	4	0.56	0.0023
SKN	158	BP	GO:0050767	regulation of neurogenesis	289	5	1.07	0.0042
SKN	158	BP	GO:0018210	peptidyl-threonine modification	112	3	0.41	0.0082
SKN	159	BP	GO:0009636	response to toxic substance	208	5	0.65	0.00047
SKN	159	BP	GO:0051017	actin filament bundle assembly	142	4	0.45	0.00101
SKN	159	BP	GO:0042472	inner ear morphogenesis	71	3	0.22	0.00143
SKN	159	BP	GO:0032370	positive regulation of lipid transport	75	3	0.24	0.00167
SKN	159	BP	GO:0110020	regulation of actomyosin structure organization	88	3	0.28	0.00264
SKN	159	BP	GO:0030326	embryonic limb morphogenesis	103	3	0.32	0.00412
SKN	159	BP	GO:0071560	cellular response to transforming growth factor beta stimulus	217	4	0.68	0.00470
SKN	159	BP	GO:1903531	negative regulation of secretion by cell	108	3	0.34	0.00470
SKN	159	BP	GO:0030509	BMP signaling pathway	132	3	0.41	0.00819
SKN	159	BP	GO:0001501	skeletal system development	413	5	1.3	0.00922
SKN	160	BP	GO:0043123	positive regulation of I-kappaB kinase/NF-kappaB signaling	162	3	0.26	0.00213
SKN	160	BP	GO:0008380	RNA splicing	391	4	0.63	0.00321
SKN	160	BP	GO:0006814	sodium ion transport	192	3	0.31	0.00345
SKN	161	BP	GO:0042594	response to starvation	175	6	1.17	0.0011
SKN	161	BP	GO:0033273	response to vitamin	73	4	0.49	0.0014
SKN	161	BP	GO:0000187	activation of MAPK activity	137	5	0.92	0.0023
SKN	161	BP	GO:0046683	response to organophosphorus	117	4	0.78	0.0079
SKN	161	BP	GO:0098657	import into cell	190	5	1.27	0.0090
SKN	162	BP	GO:0006898	receptor-mediated endocytosis	280	7	1.29	0.00029
SKN	163	BP	GO:0021543	pallium development	124	4	0.4	0.00066
SKN	163	BP	GO:0002479	antigen processing and presentation of exogenous peptide antigen via MHC class I, TAP-dependent	68	3	0.22	0.00134
SKN	163	BP	GO:0001764	neuron migration	110	3	0.35	0.00527
SKN	165	BP	GO:0050853	B cell receptor signaling pathway	85	4	0.31	0.00027
SKN	165	BP	GO:0006911	phagocytosis, engulfment	86	4	0.32	0.00028
SKN	165	BP	GO:0002088	lens development in camera-type eye	58	3	0.21	0.00128
SKN	165	BP	GO:0006749	glutathione metabolic process	54	4	0.2	0.00688
SKN	165	BP	GO:0042742	defense response to bacterium	219	4	0.81	0.00868
SKN	166	BP	GO:0032689	negative regulation of interferon-gamma production	37	3	0.14	0.00040
SKN	166	BP	GO:0006357	regulation of transcription by RNA polymerase II	2095	17	8.19	0.00201
SKN	166	BP	GO:0006919	activation of cysteine-type endopeptidase activity involved in apoptotic process	79	3	0.31	0.00363
SKN	166	BP	GO:0001764	neuron migration	110	3	0.43	0.00910
SKN	168	BP	GO:0006805	xenobiotic metabolic process	97	4	0.33	0.00031
SKN	168	BP	GO:0007200	phospholipase C-activating G protein-coupled receptor signaling pathway	74	3	0.25	0.00194
SKN	168	BP	GO:0043149	stress fiber assembly	97	3	0.33	0.00418
SKN	168	BP	GO:0002793	positive regulation of peptide secretion	127	3	0.43	0.00881
SKN	169	BP	GO:0097194	execution phase of apoptosis	76	3	0.18	0.00070
SKN	169	BP	GO:0006919	activation of cysteine-type endopeptidase activity involved in apoptotic process	79	3	0.18	0.00078
SKN	169	BP	GO:0016310	phosphorylation	1788	10	4.12	0.00549
SKN	169	BP	GO:0043123	positive regulation of I-kappaB kinase/NF-kappaB signaling	162	3	0.37	0.00605
SKN	169	BP	GO:0050679	positive regulation of epithelial cell proliferation	165	3	0.38	0.00636
SKN	169	BP	GO:0048812	neuron projection morphogenesis	538	5	1.24	0.00730
SKN	169	BP	GO:0016070	RNA metabolic process	3931	16	9.06	0.00800
SKN	169	BP	GO:0071241	cellular response to inorganic substance	189	3	0.44	0.00923
SKN	169	BP	GO:0010975	regulation of neuron projection development	369	4	0.85	0.00984
SKN	170	BP	GO:0006366	transcription by RNA polymerase II	2233	23	12.94	0.00336
SKN	170	BP	GO:0051254	positive regulation of RNA metabolic process	1431	16	8.29	0.00743
SKN	170	BP	GO:0001568	blood vessel development	596	9	3.45	0.00748
SKN	170	BP	GO:0048863	stem cell differentiation	213	5	1.23	0.00789
SKN	170	BP	GO:0001944	vasculature development	623	11	3.61	0.00923
SKN	173	BP	GO:0038096	Fc-gamma receptor signaling pathway involved in phagocytosis	117	6	0.8	0.00015
SKN	173	BP	GO:0030449	regulation of complement activation	81	5	0.55	0.00023
SKN	173	BP	GO:0006958	complement activation, classical pathway	84	5	0.57	0.00027
SKN	173	BP	GO:0038095	Fc-epsilon receptor signaling pathway	142	6	0.97	0.00043
SKN	173	BP	GO:0048538	thymus development	42	3	0.29	0.00294
SKN	173	BP	GO:0060324	face development	43	3	0.29	0.00315
SKN	173	BP	GO:1904888	cranial skeletal system development	54	3	0.37	0.00599
SKN	173	BP	GO:0046854	phosphatidylinositol phosphorylation	55	3	0.38	0.00630
SKN	173	BP	GO:0006839	mitochondrial transport	247	6	1.69	0.00697
SKN	173	BP	GO:0048015	phosphatidylinositol-mediated signaling	175	5	1.2	0.00701
SKN	173	BP	GO:0003151	outflow tract morphogenesis	60	3	0.41	0.00802
SKN	173	BP	GO:0050900	leukocyte migration	431	8	2.95	0.00938
SKN	174	BP	GO:0048813	dendrite morphogenesis	120	3	0.44	0.00941
SKN	175	BP	GO:0006396	RNA processing	917	6	1.6	0.00419
SKN	177	BP	GO:0072659	protein localization to plasma membrane	258	4	0.5	0.00150
SKN	177	BP	GO:0090305	nucleic acid phosphodiester bond hydrolysis	273	4	0.53	0.00184
SKN	177	BP	GO:0061013	regulation of mRNA catabolic process	184	3	0.36	0.00540
SKN	178	BP	GO:0016477	cell migration	1300	10	3.09	0.00063
SKN	178	BP	GO:0006919	activation of cysteine-type endopeptidase activity involved in apoptotic process	79	3	0.19	0.00085
SKN	178	BP	GO:0043065	positive regulation of apoptotic process	483	5	1.15	0.00530
SKN	178	BP	GO:0007623	circadian rhythm	173	3	0.41	0.00788
SKN	178	BP	GO:0032970	regulation of actin filament-based process	348	4	0.83	0.00894
SKN	179	BP	GO:0035304	regulation of protein dephosphorylation	125	3	0.25	0.0020
SKN	179	BP	GO:0051129	negative regulation of cellular component organization	630	7	1.28	0.0050
SKN	180	BP	GO:0018146	keratan sulfate biosynthetic process	26	3	0.11	0.00019
SKN	180	BP	GO:0036297	interstrand cross-link repair	56	3	0.24	0.00182
SKN	180	BP	GO:0060021	roof of mouth development	77	3	0.33	0.00450
SKN	180	BP	GO:0071103	DNA conformation change	269	5	1.16	0.00610
SKN	180	BP	GO:0030282	bone mineralization	93	3	0.4	0.00761
SKN	181	BP	GO:0072070	loop of Henle development	10	3	0.11	0.00016
SKN	181	BP	GO:0007379	segment specification	12	3	0.13	0.00028
SKN	181	BP	GO:0001835	blastocyst hatching	20	3	0.22	0.00136
SKN	181	BP	GO:0032613	interleukin-10 production	48	4	0.54	0.00199
SKN	181	BP	GO:0021915	neural tube development	129	6	1.44	0.00326
SKN	181	BP	GO:0021782	glial cell development	97	5	1.08	0.00462
SKN	181	BP	GO:0007528	neuromuscular junction development	41	5	0.46	0.00473
SKN	181	BP	GO:0043647	inositol phosphate metabolic process	62	4	0.69	0.00506
SKN	181	BP	GO:2000117	negative regulation of cysteine-type endopeptidase activity	67	4	0.75	0.00667
SKN	181	BP	GO:0045921	positive regulation of exocytosis	72	4	0.8	0.00857
SKN	181	BP	GO:0051281	positive regulation of release of sequestered calcium ion into cytosol	38	3	0.42	0.00867
SKN	181	BP	GO:0031057	negative regulation of histone modification	39	3	0.44	0.00932
SKN	182	BP	GO:0000462	maturation of SSU-rRNA from tricistronic rRNA transcript (SSU-rRNA, 5.8S rRNA, LSU-rRNA)	36	3	0.27	0.00255
SKN	182	BP	GO:0045540	regulation of cholesterol biosynthetic process	40	3	0.3	0.00345
SKN	182	BP	GO:0000266	mitochondrial fission	40	3	0.3	0.00345
SKN	182	BP	GO:0051224	negative regulation of protein transport	100	4	0.76	0.00712
SKN	182	BP	GO:0045471	response to ethanol	106	4	0.81	0.00871
SKN	183	BP	GO:1901136	carbohydrate derivative catabolic process	165	3	0.2	0.00091
SKN	184	BP	GO:1901890	positive regulation of cell junction assembly	74	3	0.32	0.00403
SKN	186	BP	GO:0030308	negative regulation of cell growth	160	4	0.64	0.00374
SKN	186	BP	GO:0006367	transcription initiation from RNA polymerase II promoter	162	4	0.64	0.00391
SKN	186	BP	GO:0016071	mRNA metabolic process	747	8	2.97	0.00906
SKN	187	BP	GO:0050778	positive regulation of immune response	606	3	0.42	0.0072
SKN	188	BP	GO:0030514	negative regulation of BMP signaling pathway	43	3	0.25	0.0019
SKN	188	BP	GO:0060395	SMAD protein signal transduction	69	3	0.4	0.0072
SKN	188	BP	GO:0061061	muscle structure development	494	8	2.83	0.0072
SKN	188	BP	GO:0032465	regulation of cytokinesis	72	3	0.41	0.0081
SKN	188	BP	GO:0032270	positive regulation of cellular protein metabolic process	1226	14	7.02	0.0094
SKN	189	BP	GO:0006357	regulation of transcription by RNA polymerase II	2095	15	6.58	0.00128
SKN	190	BP	GO:0001649	osteoblast differentiation	187	4	0.37	0.00045
SKN	190	BP	GO:0001934	positive regulation of protein phosphorylation	693	7	1.36	0.00150
SKN	190	BP	GO:0090263	positive regulation of canonical Wnt signaling pathway	122	3	0.24	0.00169
SKN	190	BP	GO:0006402	mRNA catabolic process	336	4	0.66	0.00391
SKN	190	BP	GO:0010608	posttranscriptional regulation of gene expression	554	5	1.08	0.00400
SKN	190	BP	GO:0051347	positive regulation of transferase activity	596	6	1.17	0.00447
SKN	191	BP	GO:0009791	post-embryonic development	63	3	0.35	0.0051
SKN	191	BP	GO:0007059	chromosome segregation	291	6	1.61	0.0054
SKN	191	BP	GO:0003300	cardiac muscle hypertrophy	72	3	0.4	0.0073
SKN	194	BP	GO:0006954	inflammatory response	620	15	4.03	0.00011
SKN	194	BP	GO:2000104	negative regulation of DNA-dependent DNA replication	16	3	0.1	0.00014
SKN	194	BP	GO:0007267	cell-cell signaling	1369	21	8.89	0.00015
SKN	194	BP	GO:0007186	G protein-coupled receptor signaling pathway	696	14	4.52	0.00015
SKN	194	BP	GO:0050918	positive chemotaxis	53	4	0.34	0.00038
SKN	194	BP	GO:0050850	positive regulation of calcium-mediated signaling	29	3	0.19	0.00086
SKN	194	BP	GO:0060260	regulation of transcription initiation from RNA polymerase II promoter	30	3	0.19	0.00095
SKN	194	BP	GO:0051348	negative regulation of transferase activity	261	7	1.7	0.00154
SKN	194	BP	GO:1905521	regulation of macrophage migration	38	3	0.25	0.00190
SKN	194	BP	GO:0120178	steroid hormone biosynthetic process	46	3	0.3	0.00329
SKN	194	BP	GO:0010948	negative regulation of cell cycle process	302	7	1.96	0.00349
SKN	194	BP	GO:0031663	lipopolysaccharide-mediated signaling pathway	52	3	0.34	0.00466
SKN	194	BP	GO:0043066	negative regulation of apoptotic process	717	11	4.66	0.00666
SKN	194	BP	GO:0045930	negative regulation of mitotic cell cycle	276	6	1.79	0.00914
SKN	195	BP	GO:0007157	heterophilic cell-cell adhesion via plasma membrane cell adhesion molecules	39	3	0.18	0.00076
SKN	195	BP	GO:0033344	cholesterol efflux	47	3	0.22	0.00131
SKN	195	BP	GO:0061337	cardiac conduction	119	4	0.55	0.00220
SKN	195	BP	GO:0007156	homophilic cell adhesion via plasma membrane adhesion molecules	133	4	0.61	0.00328
SKN	195	BP	GO:0043270	positive regulation of ion transport	581	8	2.68	0.00506
SKN	195	BP	GO:0031647	regulation of protein stability	256	5	1.18	0.00647
SKN	195	BP	GO:0050852	T cell receptor signaling pathway	177	4	0.82	0.00897
SKN	195	BP	GO:0006898	receptor-mediated endocytosis	280	5	1.29	0.00933
SKN	196	BP	GO:0018149	peptide cross-linking	30	3	0.16	0.00057
SKN	196	BP	GO:0010923	negative regulation of phosphatase activity	90	4	0.49	0.00146
SKN	196	BP	GO:0006906	vesicle fusion	98	4	0.53	0.00200
SKN	196	BP	GO:0051225	spindle assembly	105	4	0.57	0.00257
SKN	196	BP	GO:0071103	DNA conformation change	269	6	1.47	0.00345
SKN	196	BP	GO:0034976	response to endoplasmic reticulum stress	270	6	1.47	0.00351
SKN	196	BP	GO:0071479	cellular response to ionizing radiation	62	3	0.34	0.00467
SKN	196	BP	GO:0043044	ATP-dependent chromatin remodeling	69	3	0.38	0.00629
SKN	196	BP	GO:0051301	cell division	536	8	2.92	0.00862
SKN	196	BP	GO:0065003	protein-containing complex assembly	1421	15	7.74	0.00900
SKN	196	BP	GO:0000070	mitotic sister chromatid segregation	150	4	0.82	0.00906
SKN	196	BP	GO:0034644	cellular response to UV	81	3	0.44	0.00978
SKN	197	BP	GO:0042255	ribosome assembly	57	3	0.26	0.00229
SKN	197	BP	GO:0018958	phenol-containing compound metabolic process	87	3	0.4	0.00752
SKN	197	BP	GO:0006413	translational initiation	170	4	0.78	0.00780
SKN	197	BP	GO:0002181	cytoplasmic translation	90	3	0.41	0.00826
SKN	197	BP	GO:0006614	SRP-dependent cotranslational protein targeting to membrane	91	3	0.42	0.00851
SKN	198	BP	GO:0008206	bile acid metabolic process	40	3	0.13	0.00028
SKN	198	BP	GO:0055007	cardiac muscle cell differentiation	85	3	0.27	0.00255
SKN	198	BP	GO:0003007	heart morphogenesis	206	4	0.66	0.00423
SKN	198	BP	GO:0031330	negative regulation of cellular catabolic process	215	4	0.69	0.00492
SKN	198	BP	GO:0008219	cell death	1893	13	6.08	0.00534
SKN	198	BP	GO:0043280	positive regulation of cysteine-type endopeptidase activity involved in apoptotic process	122	3	0.39	0.00701
SKN	198	BP	GO:0031214	biomineral tissue development	126	3	0.4	0.00766
SKN	198	BP	GO:0043271	negative regulation of ion transport	250	4	0.8	0.00833
SKN	199	BP	GO:0002227	innate immune response in mucosa	16	3	0.12	0.00022
SKN	199	BP	GO:0060216	definitive hemopoiesis	18	3	0.14	0.00032
SKN	199	BP	GO:0071364	cellular response to epidermal growth factor stimulus	39	3	0.3	0.00321
SKN	199	BP	GO:0002762	negative regulation of myeloid leukocyte differentiation	44	3	0.33	0.00453
SKN	199	BP	GO:0002244	hematopoietic progenitor cell differentiation	145	5	1.1	0.00500
SKN	199	BP	GO:1903829	positive regulation of cellular protein localization	277	7	2.11	0.00524
SKN	199	BP	GO:0051254	positive regulation of RNA metabolic process	1431	20	10.89	0.00533
SKN	199	BP	GO:0019731	antibacterial humoral response	47	3	0.36	0.00545
SKN	199	BP	GO:0061844	antimicrobial humoral immune response mediated by antimicrobial peptide	48	3	0.37	0.00579
SKN	199	BP	GO:1901652	response to peptide	440	9	3.35	0.00638
SKN	199	BP	GO:0002011	morphogenesis of an epithelial sheet	51	3	0.39	0.00685
SKN	199	BP	GO:0006357	regulation of transcription by RNA polymerase II	2095	26	15.95	0.00700
SKN	199	BP	GO:0003353	positive regulation of cilium movement	7	3	0.05	0.00748
SKN	199	BP	GO:0050829	defense response to Gram-negative bacterium	54	3	0.41	0.00803
SKN	199	BP	GO:0060348	bone development	166	5	1.26	0.00875
SKN	199	BP	GO:0045596	negative regulation of cell differentiation	520	12	3.96	0.00891
SKN	199	BP	GO:0001707	mesoderm formation	57	3	0.43	0.00932
SKN	199	BP	GO:0071396	cellular response to lipid	468	9	3.56	0.00938
SKN	199	BP	GO:0090287	regulation of cellular response to growth factor stimulus	238	6	1.81	0.00968
SKN	200	BP	GO:0071417	cellular response to organonitrogen compound	540	9	3.24	0.00503
SKN	200	BP	GO:0032273	positive regulation of protein polymerization	119	4	0.71	0.00570
SKN	200	BP	GO:1902476	chloride transmembrane transport	73	3	0.44	0.00961
SKN	200	BP	GO:0007200	phospholipase C-activating G protein-coupled receptor signaling pathway	74	3	0.44	0.00998
SKN	201	BP	GO:0006626	protein targeting to mitochondrion	90	3	0.26	0.00215
SKN	201	BP	GO:0043467	regulation of generation of precursor metabolites and energy	146	3	0.42	0.00834
SKN	201	BP	GO:0048871	multicellular organismal homeostasis	447	5	1.28	0.00861
SKN	203	BP	GO:2001242	regulation of intrinsic apoptotic signaling pathway	146	6	1.21	0.00137
SKN	203	BP	GO:0007202	activation of phospholipase C activity	28	3	0.23	0.00158
SKN	203	BP	GO:1902186	regulation of viral release from host cell	28	3	0.23	0.00158
SKN	203	BP	GO:0044703	multi-organism reproductive process	750	14	6.23	0.00372
SKN	203	BP	GO:0048524	positive regulation of viral process	86	4	0.71	0.00570
SKN	203	BP	GO:0043200	response to amino acid	92	4	0.76	0.00722
SKN	203	BP	GO:0031398	positive regulation of protein ubiquitination	99	4	0.82	0.00931
SKN	204	BP	GO:0002224	toll-like receptor signaling pathway	131	3	0.1	0.00012
SKN	206	BP	GO:0030308	negative regulation of cell growth	160	4	0.49	0.00144
SKN	206	BP	GO:0019886	antigen processing and presentation of exogenous peptide antigen via MHC class II	88	3	0.27	0.00248
SKN	206	BP	GO:0045596	negative regulation of cell differentiation	520	6	1.6	0.00487
SKN	206	BP	GO:0007286	spermatid development	115	3	0.35	0.00526
SKN	206	BP	GO:0051656	establishment of organelle localization	397	5	1.22	0.00713
SKN	207	BP	GO:0071375	cellular response to peptide hormone stimulus	283	3	0.43	0.00891
SKN	208	BP	GO:0006636	unsaturated fatty acid biosynthetic process	43	3	0.29	0.0029
SKN	208	BP	GO:0098781	ncRNA transcription	106	4	0.7	0.0054
SKN	210	BP	GO:0046434	organophosphate catabolic process	138	4	0.57	0.0025
SKN	210	BP	GO:0030168	platelet activation	141	4	0.58	0.0027
SKN	210	BP	GO:0097549	chromatin organization involved in negative regulation of transcription	95	3	0.39	0.0070
SKN	211	BP	GO:0006805	xenobiotic metabolic process	97	4	0.47	0.0012
SKN	211	BP	GO:0019369	arachidonic acid metabolic process	51	3	0.25	0.0019
SKN	211	BP	GO:0032481	positive regulation of type I interferon production	68	3	0.33	0.0043
SKN	211	BP	GO:0006635	fatty acid beta-oxidation	71	3	0.34	0.0048
SKN	211	BP	GO:1903706	regulation of hemopoiesis	344	6	1.66	0.0062
SKN	211	BP	GO:0008202	steroid metabolic process	271	5	1.31	0.0098
SKN	212	BP	GO:0060828	regulation of canonical Wnt signaling pathway	244	4	0.77	0.0071
SKN	213	BP	GO:0046597	negative regulation of viral entry into host cell	17	3	0.12	0.00020
SKN	213	BP	GO:0035455	response to interferon-alpha	20	3	0.14	0.00033
SKN	213	BP	GO:0035456	response to interferon-beta	27	3	0.18	0.00081
SKN	213	BP	GO:0034341	response to interferon-gamma	177	6	1.21	0.00135
SKN	213	BP	GO:0060337	type I interferon signaling pathway	78	4	0.53	0.00200
SKN	213	BP	GO:0002223	stimulatory C-type lectin receptor signaling pathway	96	4	0.66	0.00424
SKN	213	BP	GO:2000378	negative regulation of reactive oxygen species metabolic process	48	3	0.33	0.00430
SKN	213	BP	GO:0045071	negative regulation of viral genome replication	48	3	0.33	0.00430
SKN	213	BP	GO:0016458	gene silencing	232	6	1.59	0.00517
SKN	213	BP	GO:1903578	regulation of ATP metabolic process	105	4	0.72	0.00582
SKN	213	BP	GO:0046596	regulation of viral entry into host cell	36	5	0.25	0.00694
SKN	213	BP	GO:0002532	production of molecular mediator involved in inflammatory response	60	3	0.41	0.00802
SKN	213	BP	GO:0070373	negative regulation of ERK1 and ERK2 cascade	61	3	0.42	0.00840
SKN	213	BP	GO:1904064	positive regulation of cation transmembrane transport	117	4	0.8	0.00848
SKN	213	BP	GO:0007605	sensory perception of sound	118	4	0.81	0.00873
SKN	213	BP	GO:0033238	regulation of cellular amine metabolic process	62	3	0.42	0.00878
SKN	215	BP	GO:0016579	protein deubiquitination	232	3	0.21	0.0011
SKN	216	BP	GO:1902600	proton transmembrane transport	126	4	0.56	0.0024
SKN	216	BP	GO:0010970	transport along microtubule	146	4	0.65	0.0041
SKN	216	BP	GO:0048562	embryonic organ morphogenesis	239	5	1.07	0.0043
SKN	216	BP	GO:0051051	negative regulation of transport	352	6	1.57	0.0048
SKN	216	BP	GO:1903076	regulation of protein localization to plasma membrane	93	3	0.42	0.0083
SKN	216	BP	GO:0030330	DNA damage response, signal transduction by p53 class mediator	98	3	0.44	0.0096
SKN	216	BP	GO:0007368	determination of left/right symmetry	98	3	0.44	0.0096
SKN	217	BP	GO:0006357	regulation of transcription by RNA polymerase II	2095	8	3.22	0.0098
SKN	218	BP	GO:0022613	ribonucleoprotein complex biogenesis	406	5	0.99	0.00288
SKN	218	BP	GO:0034660	ncRNA metabolic process	443	5	1.08	0.00418
SKN	218	BP	GO:0006417	regulation of translation	311	4	0.76	0.00672
SKN	218	BP	GO:0031047	gene silencing by RNA	170	3	0.42	0.00814
SKN	219	BP	GO:0019433	triglyceride catabolic process	31	3	0.12	0.00022
SKN	219	BP	GO:0006575	cellular modified amino acid metabolic process	176	6	0.68	0.00288
SKN	219	BP	GO:0014068	positive regulation of phosphatidylinositol 3-kinase signaling	84	3	0.32	0.00410
SKN	219	BP	GO:0001676	long-chain fatty acid metabolic process	102	3	0.39	0.00704
SKN	219	BP	GO:0034446	substrate adhesion-dependent cell spreading	106	3	0.41	0.00782
SKN	219	BP	GO:0006091	generation of precursor metabolites and energy	457	6	1.76	0.00790
SKN	220	BP	GO:0019433	triglyceride catabolic process	31	3	0.18	0.00078
SKN	220	BP	GO:0045746	negative regulation of Notch signaling pathway	36	3	0.21	0.00121
SKN	220	BP	GO:0042180	cellular ketone metabolic process	217	6	1.27	0.00172
SKN	220	BP	GO:0045453	bone resorption	52	3	0.31	0.00350
SKN	220	BP	GO:0003407	neural retina development	55	3	0.32	0.00410
SKN	220	BP	GO:0009887	animal organ morphogenesis	872	14	5.12	0.00552
SKN	220	BP	GO:0035050	embryonic heart tube development	64	3	0.38	0.00627
SKN	220	BP	GO:0042475	odontogenesis of dentin-containing tooth	70	3	0.41	0.00803
SKN	221	BP	GO:0007156	homophilic cell adhesion via plasma membrane adhesion molecules	133	47	1.31	< 1e-30
SKN	221	BP	GO:0007268	chemical synaptic transmission	542	14	5.34	0.00092
SKN	221	BP	GO:0051085	chaperone cofactor-dependent protein refolding	30	3	0.3	0.00312
SKN	222	BP	GO:0043171	peptide catabolic process	27	3	0.11	0.00016
SKN	222	BP	GO:0031532	actin cytoskeleton reorganization	96	3	0.38	0.00626
SKN	222	BP	GO:0008584	male gonad development	103	3	0.4	0.00760
SKN	222	BP	GO:0032869	cellular response to insulin stimulus	202	4	0.79	0.00797
SKN	222	BP	GO:0046777	protein autophosphorylation	205	4	0.8	0.00838
SKN	222	BP	GO:0050808	synapse organization	329	5	1.29	0.00910
SKN	223	BP	GO:0031324	negative regulation of cellular metabolic process	2142	15	6.88	0.0021
SKN	223	BP	GO:0051172	negative regulation of nitrogen compound metabolic process	1977	14	6.35	0.0028
SKN	223	BP	GO:0001701	in utero embryonic development	310	5	1	0.0031
SKN	223	BP	GO:0046328	regulation of JNK cascade	119	3	0.38	0.0065
SKN	224	BP	GO:0006954	inflammatory response	620	6	1.43	0.00262
SKN	224	BP	GO:0031347	regulation of defense response	569	5	1.31	0.00919
SKN	226	BP	GO:0007602	phototransduction	41	3	0.17	0.00060
SKN	226	BP	GO:0009584	detection of visible light	44	3	0.18	0.00074
SKN	226	BP	GO:0000122	negative regulation of transcription by RNA polymerase II	739	9	2.99	0.00271
SKN	226	BP	GO:0090502	RNA phosphodiester bond hydrolysis, endonucleolytic	72	3	0.29	0.00308
SKN	226	BP	GO:0043648	dicarboxylic acid metabolic process	84	3	0.34	0.00476
SKN	226	BP	GO:0007623	circadian rhythm	173	4	0.7	0.00526
SKN	226	BP	GO:0055002	striated muscle cell development	88	3	0.36	0.00542
SKN	227	BP	GO:0050727	regulation of inflammatory response	287	4	0.82	0.00894
SKN	228	BP	GO:0071345	cellular response to cytokine stimulus	940	14	4.53	0.00168
SKN	228	BP	GO:0032675	regulation of interleukin-6 production	120	4	0.58	0.00267
SKN	228	BP	GO:1901224	positive regulation of NIK/NF-kappaB signaling	60	3	0.29	0.00301
SKN	228	BP	GO:0051301	cell division	536	8	2.58	0.00411
SKN	228	BP	GO:0042475	odontogenesis of dentin-containing tooth	70	3	0.34	0.00465
SKN	228	BP	GO:0048013	ephrin receptor signaling pathway	75	3	0.36	0.00564
SKN	228	BP	GO:0046330	positive regulation of JNK cascade	77	3	0.37	0.00607
SKN	228	BP	GO:0097581	lamellipodium organization	79	3	0.38	0.00652
SKN	228	BP	GO:0042102	positive regulation of T cell proliferation	82	3	0.4	0.00723
SKN	228	BP	GO:0042147	retrograde transport, endosome to Golgi	83	3	0.4	0.00747
SKN	228	BP	GO:0120032	regulation of plasma membrane bounded cell projection assembly	162	4	0.78	0.00772
SKN	228	BP	GO:0003006	developmental process involved in reproduction	738	9	3.56	0.00867
SKN	228	BP	GO:0030838	positive regulation of actin filament polymerization	88	3	0.42	0.00877
SKN	228	BP	GO:0070498	interleukin-1-mediated signaling pathway	91	3	0.44	0.00961
SKN	229	BP	GO:0010633	negative regulation of epithelial cell migration	61	4	0.37	0.00053
SKN	229	BP	GO:0007202	activation of phospholipase C activity	28	3	0.17	0.00066
SKN	229	BP	GO:0045670	regulation of osteoclast differentiation	50	3	0.31	0.00357
SKN	229	BP	GO:0070646	protein modification by small protein removal	249	6	1.53	0.00430
SKN	229	BP	GO:0014032	neural crest cell development	66	3	0.41	0.00776
SKN	230	BP	GO:0006665	sphingolipid metabolic process	152	3	0.34	0.0046
SKN	231	BP	GO:0006754	ATP biosynthetic process	48	3	0.39	0.00687
SKN	232	BP	GO:0090102	cochlea development	36	3	0.12	0.00023
SKN	232	BP	GO:0016266	O-glycan processing	50	3	0.17	0.00062
SKN	232	BP	GO:0002223	stimulatory C-type lectin receptor signaling pathway	96	3	0.32	0.00406
SKN	232	BP	GO:0007169	transmembrane receptor protein tyrosine kinase signaling pathway	639	7	2.14	0.00510
SKN	232	BP	GO:0071426	ribonucleoprotein complex export from nucleus	116	3	0.39	0.00687
SKN	232	BP	GO:0001934	positive regulation of protein phosphorylation	693	7	2.32	0.00787
SKN	232	BP	GO:0022610	biological adhesion	1262	10	4.23	0.00804
SKN	233	BP	GO:0032479	regulation of type I interferon production	113	4	0.55	0.00226
SKN	233	BP	GO:0014909	smooth muscle cell migration	62	3	0.3	0.00344
SKN	233	BP	GO:0032446	protein modification by small protein conjugation	840	10	4.11	0.00740
SKN	233	BP	GO:0120032	regulation of plasma membrane bounded cell projection assembly	162	4	0.79	0.00811
SKN	234	BP	GO:0045840	positive regulation of mitotic nuclear division	39	3	0.3	0.0034
SKN	234	BP	GO:0042471	ear morphogenesis	90	4	0.7	0.0052
SKS	1	BP	GO:0060337	type I interferon signaling pathway	78	4	0.43	0.00090
SKS	1	BP	GO:0045071	negative regulation of viral genome replication	48	3	0.27	0.00235
SKS	1	BP	GO:0048519	negative regulation of biological process	4702	40	25.97	0.00272
SKS	1	BP	GO:0035082	axoneme assembly	65	3	0.36	0.00554
SKS	1	BP	GO:1905897	regulation of response to endoplasmic reticulum stress	75	3	0.41	0.00824
SKS	3	BP	GO:0032411	positive regulation of transporter activity	101	3	0.26	0.00215
SKS	3	BP	GO:0002576	platelet degranulation	114	3	0.29	0.00304
SKS	3	BP	GO:0006325	chromatin organization	675	6	1.72	0.00677
SKS	4	BP	GO:1901264	carbohydrate derivative transport	69	3	0.3	0.0033
SKS	4	BP	GO:0001841	neural tube formation	91	3	0.4	0.0073
SKS	4	BP	GO:1904019	epithelial cell apoptotic process	92	3	0.4	0.0075
SKS	6	BP	GO:0010811	positive regulation of cell-substrate adhesion	115	3	0.38	0.00650
SKS	7	BP	GO:0008380	RNA splicing	400	4	0.39	0.00046
SKS	7	BP	GO:0006397	mRNA processing	460	4	0.44	0.00078
SKS	8	BP	GO:0015698	inorganic anion transport	132	5	0.55	0.00021
SKS	8	BP	GO:0050854	regulation of antigen receptor-mediated signaling pathway	59	3	0.24	0.00186
SKS	8	BP	GO:0050830	defense response to Gram-positive bacterium	72	3	0.3	0.00329
SKS	8	BP	GO:0032465	regulation of cytokinesis	77	3	0.32	0.00398
SKS	8	BP	GO:0071347	cellular response to interleukin-1	157	4	0.65	0.00404
SKS	8	BP	GO:0001843	neural tube closure	78	3	0.32	0.00412
SKS	8	BP	GO:0010950	positive regulation of endopeptidase activity	159	4	0.66	0.00423
SKS	8	BP	GO:0002223	stimulatory C-type lectin receptor signaling pathway	98	3	0.41	0.00778
SKS	9	BP	GO:0060397	growth hormone receptor signaling pathway via JAK-STAT	12	3	0.1	0.00011
SKS	9	BP	GO:0035723	interleukin-15-mediated signaling pathway	12	3	0.1	0.00011
SKS	9	BP	GO:0038111	interleukin-7-mediated signaling pathway	20	3	0.16	0.00053
SKS	9	BP	GO:0007568	aging	260	8	2.1	0.00122
SKS	9	BP	GO:0071364	cellular response to epidermal growth factor stimulus	40	3	0.32	0.00408
SKS	11	BP	GO:0000413	protein peptidyl-prolyl isomerization	33	3	0.2	0.00104
SKS	11	BP	GO:0030890	positive regulation of B cell proliferation	33	3	0.2	0.00104
SKS	11	BP	GO:0006352	DNA-templated transcription, initiation	213	6	1.29	0.00188
SKS	11	BP	GO:0046530	photoreceptor cell differentiation	51	3	0.31	0.00366
SKS	11	BP	GO:0019933	cAMP-mediated signaling	53	3	0.32	0.00408
SKS	11	BP	GO:0048660	regulation of smooth muscle cell proliferation	114	4	0.69	0.00511
SKS	11	BP	GO:0008643	carbohydrate transport	134	4	0.81	0.00897
SKS	11	BP	GO:0061448	connective tissue development	211	5	1.28	0.00923
SKS	11	BP	GO:1990830	cellular response to leukemia inhibitory factor	73	3	0.44	0.00992
SKS	12	BP	GO:0043543	protein acylation	208	3	0.34	0.00473
SKS	13	BP	GO:0034614	cellular response to reactive oxygen species	137	4	0.45	0.00108
SKS	13	BP	GO:0016241	regulation of macroautophagy	147	4	0.49	0.00140
SKS	13	BP	GO:0018210	peptidyl-threonine modification	112	3	0.37	0.00605
SKS	13	BP	GO:0071417	cellular response to organonitrogen compound	548	6	1.82	0.00909
SKS	14	BP	GO:0002548	monocyte chemotaxis	55	4	0.32	0.00030
SKS	14	BP	GO:0007283	spermatogenesis	396	9	2.32	0.00051
SKS	14	BP	GO:0043552	positive regulation of phosphatidylinositol 3-kinase activity	32	3	0.19	0.00086
SKS	14	BP	GO:0006754	ATP biosynthetic process	48	3	0.28	0.00279
SKS	14	BP	GO:0070098	chemokine-mediated signaling pathway	71	3	0.42	0.00837
SKS	14	BP	GO:0034620	cellular response to unfolded protein	140	4	0.82	0.00925
SKS	14	BP	GO:0009566	fertilization	141	4	0.83	0.00948
SKS	14	BP	GO:0030317	flagellated sperm motility	75	3	0.44	0.00972
SKS	15	BP	GO:0006470	protein dephosphorylation	290	4	0.78	0.0075
SKS	16	BP	GO:0019373	epoxygenase P450 pathway	17	4	0.26	0.00011
SKS	16	BP	GO:0042738	exogenous drug catabolic process	19	4	0.29	0.00018
SKS	16	BP	GO:0031146	SCF-dependent proteasomal ubiquitin-dependent protein catabolic process	86	6	1.32	0.00210
SKS	16	BP	GO:0007157	heterophilic cell-cell adhesion via plasma membrane cell adhesion molecules	37	4	0.57	0.00243
SKS	16	BP	GO:0031641	regulation of myelination	40	4	0.62	0.00324
SKS	16	BP	GO:0031338	regulation of vesicle fusion	21	3	0.32	0.00390
SKS	16	BP	GO:0018107	peptidyl-threonine phosphorylation	105	6	1.62	0.00566
SKS	16	BP	GO:0006516	glycoprotein catabolic process	24	3	0.37	0.00574
SKS	16	BP	GO:2000637	positive regulation of gene silencing by miRNA	24	3	0.37	0.00574
SKS	16	BP	GO:0070723	response to cholesterol	25	3	0.38	0.00645
SKS	16	BP	GO:1903779	regulation of cardiac conduction	52	4	0.8	0.00831
SKS	16	BP	GO:0031440	regulation of mRNA 3'-end processing	28	3	0.43	0.00888
SKS	16	BP	GO:0045598	regulation of fat cell differentiation	116	6	1.79	0.00908
SKS	17	BP	GO:0016339	calcium-dependent cell-cell adhesion via plasma membrane cell adhesion molecules	36	3	0.16	0.00051
SKS	17	BP	GO:0034332	adherens junction organization	57	3	0.25	0.00194
SKS	17	BP	GO:0007156	homophilic cell adhesion via plasma membrane adhesion molecules	135	4	0.59	0.00281
SKS	17	BP	GO:0070830	bicellular tight junction assembly	68	3	0.3	0.00321
SKS	18	BP	GO:0036150	phosphatidylserine acyl-chain remodeling	19	4	0.25	0.00010
SKS	18	BP	GO:0051497	negative regulation of stress fiber assembly	23	4	0.31	0.00023
SKS	18	BP	GO:0061436	establishment of skin barrier	24	4	0.32	0.00027
SKS	18	BP	GO:1904925	positive regulation of autophagy of mitochondrion in response to mitochondrial depolarization	11	3	0.15	0.00036
SKS	18	BP	GO:0098883	synapse pruning	11	3	0.15	0.00036
SKS	18	BP	GO:0043552	positive regulation of phosphatidylinositol 3-kinase activity	32	4	0.43	0.00084
SKS	18	BP	GO:0007413	axonal fasciculation	15	3	0.2	0.00096
SKS	18	BP	GO:0036148	phosphatidylglycerol acyl-chain remodeling	15	3	0.2	0.00096
SKS	18	BP	GO:0036149	phosphatidylinositol acyl-chain remodeling	15	3	0.2	0.00096
SKS	18	BP	GO:0050482	arachidonic acid secretion	19	3	0.25	0.00196
SKS	18	BP	GO:0030307	positive regulation of cell growth	135	7	1.81	0.00227
SKS	18	BP	GO:0006654	phosphatidic acid biosynthetic process	42	4	0.56	0.00235
SKS	18	BP	GO:1901136	carbohydrate derivative catabolic process	174	8	2.33	0.00240
SKS	18	BP	GO:2000779	regulation of double-strand break repair	75	5	1	0.00331
SKS	18	BP	GO:0036152	phosphatidylethanolamine acyl-chain remodeling	23	3	0.31	0.00344
SKS	18	BP	GO:0010592	positive regulation of lamellipodium assembly	26	3	0.35	0.00490
SKS	18	BP	GO:0036151	phosphatidylcholine acyl-chain remodeling	27	3	0.36	0.00546
SKS	18	BP	GO:1901888	regulation of cell junction assembly	162	7	2.17	0.00619
SKS	18	BP	GO:0051492	regulation of stress fiber assembly	80	8	1.07	0.00663
SKS	18	BP	GO:1902110	positive regulation of mitochondrial membrane permeability involved in apoptotic process	56	4	0.75	0.00666
SKS	18	BP	GO:0048011	neurotrophin TRK receptor signaling pathway	30	3	0.4	0.00736
SKS	18	BP	GO:0006081	cellular aldehyde metabolic process	59	4	0.79	0.00800
SKS	18	BP	GO:0044773	mitotic DNA damage checkpoint	96	5	1.29	0.00937
SKS	19	BP	GO:0018146	keratan sulfate biosynthetic process	28	3	0.14	0.00034
SKS	19	BP	GO:0036297	interstrand cross-link repair	54	3	0.26	0.00234
SKS	19	BP	GO:0071103	DNA conformation change	281	6	1.38	0.00252
SKS	19	BP	GO:0001503	ossification	346	6	1.7	0.00692
SKS	21	BP	GO:0001701	in utero embryonic development	306	4	0.57	0.0023
SKS	21	BP	GO:0071897	DNA biosynthetic process	180	3	0.34	0.0044
SKS	21	BP	GO:0045934	negative regulation of nucleobase-containing compound metabolic process	1277	7	2.38	0.0075
SKS	22	BP	GO:0010389	regulation of G2/M transition of mitotic cell cycle	183	4	0.62	0.00335
SKS	22	BP	GO:0000209	protein polyubiquitination	312	5	1.06	0.00394
SKS	22	BP	GO:0043618	regulation of transcription from RNA polymerase II promoter in response to stress	104	3	0.35	0.00521
SKS	22	BP	GO:0032273	positive regulation of protein polymerization	122	3	0.41	0.00810
SKS	22	BP	GO:0030010	establishment of cell polarity	128	3	0.43	0.00924
SKS	23	BP	GO:0006413	translational initiation	175	3	0.25	0.0020
SKS	23	BP	GO:0034655	nucleobase-containing compound catabolic process	502	4	0.73	0.0053
SKS	24	BP	GO:0030214	hyaluronan catabolic process	17	3	0.11	0.00015
SKS	24	BP	GO:0032958	inositol phosphate biosynthetic process	24	3	0.15	0.00043
SKS	24	BP	GO:0046677	response to antibiotic	43	3	0.27	0.00239
SKS	24	BP	GO:0030308	negative regulation of cell growth	152	5	0.94	0.00256
SKS	24	BP	GO:0032479	regulation of type I interferon production	111	4	0.69	0.00504
SKS	24	BP	GO:0046854	phosphatidylinositol phosphorylation	56	3	0.35	0.00507
SKS	24	BP	GO:0090068	positive regulation of cell cycle process	263	6	1.63	0.00591
SKS	24	BP	GO:0051348	negative regulation of transferase activity	271	6	1.68	0.00681
SKS	24	BP	GO:0051896	regulation of protein kinase B signaling	198	5	1.23	0.00781
SKS	24	BP	GO:0050772	positive regulation of axonogenesis	67	3	0.42	0.00834
SKS	24	BP	GO:1902850	microtubule cytoskeleton organization involved in mitosis	129	4	0.8	0.00851
SKS	24	BP	GO:0046718	viral entry into host cell	129	4	0.8	0.00851
SKS	24	BP	GO:0009615	response to virus	291	6	1.81	0.00951
SKS	26	BP	GO:0002377	immunoglobulin production	104	4	0.32	0.00027
SKS	26	BP	GO:0038096	Fc-gamma receptor signaling pathway involved in phagocytosis	105	4	0.32	0.00028
SKS	26	BP	GO:0038095	Fc-epsilon receptor signaling pathway	130	4	0.39	0.00064
SKS	26	BP	GO:0050900	leukocyte migration	420	5	1.28	0.00858
SKS	26	BP	GO:0006898	receptor-mediated endocytosis	270	4	0.82	0.00893
SKS	28	BP	GO:0032675	regulation of interleukin-6 production	118	4	0.61	0.00326
SKS	28	BP	GO:0001776	leukocyte homeostasis	66	3	0.34	0.00483
SKS	28	BP	GO:0030833	regulation of actin filament polymerization	155	4	0.8	0.00852
SKS	30	BP	GO:0007411	axon guidance	221	4	0.34	0.00031
SKS	31	BP	GO:0016032	viral process	881	6	1.28	0.00123
SKS	31	BP	GO:0042325	regulation of phosphorylation	1215	6	1.76	0.00622
SKS	33	BP	GO:0040014	regulation of multicellular organism growth	52	3	0.16	0.00056
SKS	33	BP	GO:1990830	cellular response to leukemia inhibitory factor	73	3	0.23	0.00150
SKS	33	BP	GO:0045598	regulation of fat cell differentiation	116	3	0.36	0.00556
SKS	34	BP	GO:0072593	reactive oxygen species metabolic process	237	4	0.83	0.00957
SKS	35	BP	GO:0030198	extracellular matrix organization	355	4	0.39	0.00051
SKS	36	BP	GO:2000241	regulation of reproductive process	125	4	0.62	0.00346
SKS	37	BP	GO:0090329	regulation of DNA-dependent DNA replication	46	3	0.18	0.00078
SKS	37	BP	GO:0044786	cell cycle DNA replication	62	3	0.24	0.00185
SKS	37	BP	GO:0045666	positive regulation of neuron differentiation	70	3	0.28	0.00262
SKS	37	BP	GO:0010951	negative regulation of endopeptidase activity	189	4	0.74	0.00647
SKS	37	BP	GO:0060071	Wnt signaling pathway, planar cell polarity pathway	100	3	0.39	0.00713
SKS	37	BP	GO:0019538	protein metabolic process	4861	30	19.13	0.00960
SKS	38	BP	GO:0009409	response to cold	41	3	0.21	0.00119
SKS	38	BP	GO:0120163	negative regulation of cold-induced thermogenesis	44	3	0.22	0.00146
SKS	38	BP	GO:0046794	transport of virus	62	3	0.32	0.00390
SKS	38	BP	GO:0045732	positive regulation of protein catabolic process	200	7	1.02	0.00426
SKS	38	BP	GO:1903364	positive regulation of cellular protein catabolic process	133	4	0.68	0.00476
SKS	38	BP	GO:0006635	fatty acid beta-oxidation	69	3	0.35	0.00527
SKS	38	BP	GO:0040029	regulation of gene expression, epigenetic	156	4	0.8	0.00831
SKS	38	BP	GO:0043632	modification-dependent macromolecule catabolic process	583	8	2.98	0.00959
SKS	39	BP	GO:0006357	regulation of transcription by RNA polymerase II	2146	8	2.82	0.0038
SKS	40	BP	GO:0035335	peptidyl-tyrosine dephosphorylation	91	5	0.68	0.00059
SKS	40	BP	GO:0030177	positive regulation of Wnt signaling pathway	160	6	1.19	0.00125
SKS	40	BP	GO:0072583	clathrin-dependent endocytosis	43	3	0.32	0.00401
SKS	40	BP	GO:1903051	negative regulation of proteolysis involved in cellular protein catabolic process	54	3	0.4	0.00759
SKS	40	BP	GO:0006977	DNA damage response, signal transduction by p53 class mediator resulting in cell cycle arrest	55	3	0.41	0.00798
SKS	40	BP	GO:0043123	positive regulation of I-kappaB kinase/NF-kappaB signaling	166	5	1.24	0.00805
SKS	41	BP	GO:0055085	transmembrane transport	1334	9	2.21	0.00069
SKS	41	BP	GO:0006869	lipid transport	390	7	0.65	0.00130
SKS	43	BP	GO:0014850	response to muscle activity	20	3	0.18	0.00077
SKS	43	BP	GO:0015918	sterol transport	100	5	0.92	0.00227
SKS	43	BP	GO:0071805	potassium ion transmembrane transport	165	6	1.52	0.00417
SKS	43	BP	GO:0048663	neuron fate commitment	38	3	0.35	0.00505
SKS	43	BP	GO:0008203	cholesterol metabolic process	129	5	1.18	0.00673
SKS	43	BP	GO:0001658	branching involved in ureteric bud morphogenesis	43	3	0.39	0.00715
SKS	43	BP	GO:0043271	negative regulation of ion transport	254	7	2.33	0.00901
SKS	45	BP	GO:0044092	negative regulation of molecular function	974	5	0.94	0.0016
SKS	45	BP	GO:0043687	post-translational protein modification	315	3	0.3	0.0031
SKS	45	BP	GO:0030163	protein catabolic process	839	4	0.81	0.0070
SKS	45	BP	GO:0007600	sensory perception	428	3	0.41	0.0073
SKS	46	BP	GO:0045880	positive regulation of smoothened signaling pathway	33	3	0.18	0.00073
SKS	46	BP	GO:0016339	calcium-dependent cell-cell adhesion via plasma membrane cell adhesion molecules	36	3	0.19	0.00094
SKS	46	BP	GO:0017144	drug metabolic process	41	3	0.22	0.00138
SKS	46	BP	GO:0006805	xenobiotic metabolic process	99	4	0.53	0.00199
SKS	46	BP	GO:0032496	response to lipopolysaccharide	275	6	1.48	0.00363
SKS	46	BP	GO:2000515	negative regulation of CD4-positive, alpha-beta T cell activation	29	4	0.16	0.00535
SKS	47	BP	GO:2000427	positive regulation of apoptotic cell clearance	8	3	0.11	0.00014
SKS	47	BP	GO:0045653	negative regulation of megakaryocyte differentiation	8	3	0.11	0.00014
SKS	47	BP	GO:0042102	positive regulation of T cell proliferation	82	7	1.14	0.00014
SKS	47	BP	GO:0002578	negative regulation of antigen processing and presentation	9	3	0.12	0.00021
SKS	47	BP	GO:0016584	nucleosome positioning	10	3	0.14	0.00029
SKS	47	BP	GO:0002863	positive regulation of inflammatory response to antigenic stimulus	11	3	0.15	0.00040
SKS	47	BP	GO:1902186	regulation of viral release from host cell	27	4	0.37	0.00049
SKS	47	BP	GO:2001198	regulation of dendritic cell differentiation	12	3	0.17	0.00053
SKS	47	BP	GO:0045591	positive regulation of regulatory T cell differentiation	13	3	0.18	0.00068
SKS	47	BP	GO:0051092	positive regulation of NF-kappaB transcription factor activity	146	8	2.03	0.00098
SKS	47	BP	GO:0034116	positive regulation of heterotypic cell-cell adhesion	15	3	0.21	0.00106
SKS	47	BP	GO:0032735	positive regulation of interleukin-12 production	35	4	0.49	0.00135
SKS	47	BP	GO:0016045	detection of bacterium	17	3	0.24	0.00155
SKS	47	BP	GO:0046597	negative regulation of viral entry into host cell	17	3	0.24	0.00155
SKS	47	BP	GO:0035967	cellular response to topologically incorrect protein	157	8	2.18	0.00157
SKS	47	BP	GO:0022408	negative regulation of cell-cell adhesion	159	8	2.21	0.00170
SKS	47	BP	GO:0038111	interleukin-7-mediated signaling pathway	20	3	0.28	0.00252
SKS	47	BP	GO:0006342	chromatin silencing	54	8	0.75	0.00321
SKS	47	BP	GO:0042026	protein refolding	22	3	0.31	0.00334
SKS	47	BP	GO:0045954	positive regulation of natural killer cell mediated cytotoxicity	22	3	0.31	0.00334
SKS	47	BP	GO:0002455	humoral immune response mediated by circulating immunoglobulin	81	7	1.12	0.00391
SKS	47	BP	GO:0031334	positive regulation of protein-containing complex assembly	231	9	3.21	0.00501
SKS	47	BP	GO:0045087	innate immune response	772	43	10.71	0.00505
SKS	47	BP	GO:0032200	telomere organization	151	7	2.1	0.00513
SKS	47	BP	GO:0051250	negative regulation of lymphocyte activation	130	8	1.8	0.00652
SKS	47	BP	GO:2001240	negative regulation of extrinsic apoptotic signaling pathway in absence of ligand	28	3	0.39	0.00668
SKS	47	BP	GO:0045953	negative regulation of natural killer cell mediated cytotoxicity	16	6	0.22	0.00771
SKS	47	BP	GO:0050806	positive regulation of synaptic transmission	126	6	1.75	0.00825
SKS	47	BP	GO:0032435	negative regulation of proteasomal ubiquitin-dependent protein catabolic process	31	3	0.43	0.00889
SKS	47	BP	GO:0051085	chaperone cofactor-dependent protein refolding	31	3	0.43	0.00889
SKS	47	BP	GO:0034080	CENP-A containing nucleosome assembly	31	3	0.43	0.00889
SKS	48	BP	GO:0009749	response to glucose	152	4	0.72	0.00594
SKS	48	BP	GO:0006400	tRNA modification	83	3	0.4	0.00724
SKS	50	BP	GO:0006919	activation of cysteine-type endopeptidase activity involved in apoptotic process	80	4	0.34	0.00038
SKS	50	BP	GO:0031295	T cell costimulation	51	3	0.22	0.00134
SKS	50	BP	GO:0051897	positive regulation of protein kinase B signaling	147	4	0.63	0.00360
SKS	50	BP	GO:0097194	execution phase of apoptosis	75	3	0.32	0.00405
SKS	51	BP	GO:0006633	fatty acid biosynthetic process	141	6	1.01	0.00053
SKS	51	BP	GO:0007601	visual perception	154	6	1.11	0.00084
SKS	51	BP	GO:0070873	regulation of glycogen metabolic process	33	3	0.24	0.00168
SKS	51	BP	GO:0042572	retinol metabolic process	44	3	0.32	0.00385
SKS	51	BP	GO:0010043	response to zinc ion	50	3	0.36	0.00552
SKS	51	BP	GO:0006805	xenobiotic metabolic process	99	4	0.71	0.00560
SKS	51	BP	GO:0016042	lipid catabolic process	304	7	2.18	0.00628
SKS	51	BP	GO:0046365	monosaccharide catabolic process	57	3	0.41	0.00795
SKS	52	BP	GO:0007200	phospholipase C-activating G protein-coupled receptor signaling pathway	71	4	0.43	0.00087
SKS	52	BP	GO:0097178	ruffle assembly	42	3	0.25	0.00203
SKS	52	BP	GO:0043065	positive regulation of apoptotic process	483	9	2.9	0.00242
SKS	52	BP	GO:0046887	positive regulation of hormone secretion	105	4	0.63	0.00366
SKS	52	BP	GO:0071383	cellular response to steroid hormone stimulus	181	5	1.09	0.00466
SKS	52	BP	GO:0070527	platelet aggregation	60	3	0.36	0.00560
SKS	52	BP	GO:0030032	lamellipodium assembly	62	3	0.37	0.00613
SKS	52	BP	GO:0001667	ameboidal-type cell migration	368	7	2.21	0.00662
SKS	52	BP	GO:0019827	stem cell population maintenance	127	4	0.76	0.00717
SKS	52	BP	GO:0043270	positive regulation of ion transport	598	9	3.59	0.00961
SKS	52	BP	GO:0048477	oogenesis	74	3	0.44	0.00998
SKS	55	BP	GO:0043687	post-translational protein modification	315	3	0.35	0.00462
SKS	55	BP	GO:0043086	negative regulation of catalytic activity	688	4	0.76	0.00581
SKS	55	BP	GO:0016567	protein ubiquitination	772	4	0.85	0.00871
SKS	56	BP	GO:0120161	regulation of cold-induced thermogenesis	132	3	0.34	0.00458
SKS	56	BP	GO:0099173	postsynapse organization	140	3	0.36	0.00540
SKS	56	BP	GO:0001525	angiogenesis	458	5	1.17	0.00585
SKS	58	BP	GO:0150104	transport across blood-brain barrier	77	3	0.19	0.00091
SKS	58	BP	GO:0051260	protein homooligomerization	154	3	0.38	0.00651
SKS	59	BP	GO:0036148	phosphatidylglycerol acyl-chain remodeling	15	3	0.11	0.00015
SKS	59	BP	GO:0036149	phosphatidylinositol acyl-chain remodeling	15	3	0.11	0.00015
SKS	59	BP	GO:0090051	negative regulation of cell migration involved in sprouting angiogenesis	15	3	0.11	0.00015
SKS	59	BP	GO:0006906	vesicle fusion	98	5	0.69	0.00063
SKS	59	BP	GO:0018149	peptide cross-linking	30	3	0.21	0.00120
SKS	59	BP	GO:0050665	hydrogen peroxide biosynthetic process	15	4	0.11	0.00205
SKS	59	BP	GO:0010923	negative regulation of phosphatase activity	90	4	0.63	0.00373
SKS	59	BP	GO:0006590	thyroid hormone generation	20	4	0.14	0.00468
SKS	59	BP	GO:0043277	apoptotic cell clearance	49	3	0.35	0.00494
SKS	59	BP	GO:0090303	positive regulation of wound healing	52	3	0.37	0.00584
SKS	59	BP	GO:0051225	spindle assembly	104	4	0.73	0.00622
SKS	59	BP	GO:0022406	membrane docking	175	5	1.23	0.00789
SKS	59	BP	GO:0007612	learning	112	4	0.79	0.00806
SKS	59	BP	GO:0006323	DNA packaging	177	5	1.25	0.00827
SKS	59	BP	GO:2000177	regulation of neural precursor cell proliferation	62	3	0.44	0.00949
SKS	59	BP	GO:0071479	cellular response to ionizing radiation	62	3	0.44	0.00949
SKS	60	BP	GO:0042059	negative regulation of epidermal growth factor receptor signaling pathway	45	4	0.29	0.00020
SKS	60	BP	GO:2000406	positive regulation of T cell migration	28	3	0.18	0.00077
SKS	60	BP	GO:0051656	establishment of organelle localization	398	9	2.58	0.00111
SKS	60	BP	GO:0051281	positive regulation of release of sequestered calcium ion into cytosol	37	3	0.24	0.00175
SKS	60	BP	GO:0045840	positive regulation of mitotic nuclear division	40	3	0.26	0.00220
SKS	60	BP	GO:0043616	keratinocyte proliferation	41	3	0.27	0.00236
SKS	60	BP	GO:0007189	adenylate cyclase-activating G protein-coupled receptor signaling pathway	101	4	0.66	0.00420
SKS	60	BP	GO:0051896	regulation of protein kinase B signaling	198	5	1.29	0.00934
SKS	61	BP	GO:2000352	negative regulation of endothelial cell apoptotic process	25	3	0.09	0.00011
SKS	61	BP	GO:0045907	positive regulation of vasoconstriction	26	3	0.1	0.00013
SKS	61	BP	GO:0001774	microglial cell activation	37	3	0.14	0.00037
SKS	61	BP	GO:1900026	positive regulation of substrate adhesion-dependent cell spreading	39	3	0.15	0.00043
SKS	61	BP	GO:0050714	positive regulation of protein secretion	115	4	0.44	0.00094
SKS	61	BP	GO:0070527	platelet aggregation	60	3	0.23	0.00152
SKS	61	BP	GO:0032677	regulation of interleukin-8 production	69	3	0.26	0.00227
SKS	61	BP	GO:0045921	positive regulation of exocytosis	74	3	0.28	0.00278
SKS	61	BP	GO:0002224	toll-like receptor signaling pathway	132	7	0.5	0.00302
SKS	61	BP	GO:0032755	positive regulation of interleukin-6 production	77	3	0.29	0.00311
SKS	61	BP	GO:0090277	positive regulation of peptide hormone secretion	79	3	0.3	0.00334
SKS	61	BP	GO:0051258	protein polymerization	270	5	1.03	0.00353
SKS	61	BP	GO:0070374	positive regulation of ERK1 and ERK2 cascade	174	4	0.66	0.00426
SKS	61	BP	GO:0007160	cell-matrix adhesion	210	4	0.8	0.00823
SKS	61	BP	GO:0002576	platelet degranulation	114	3	0.43	0.00926
SKS	62	BP	GO:0051592	response to calcium ion	131	3	0.16	0.00053
SKS	62	BP	GO:0002224	toll-like receptor signaling pathway	132	3	0.16	0.00055
SKS	62	BP	GO:0006909	phagocytosis	294	3	0.37	0.00539
SKS	62	BP	GO:2001233	regulation of apoptotic signaling pathway	304	3	0.38	0.00591
SKS	64	BP	GO:0001763	morphogenesis of a branching structure	155	3	0.43	0.0089
SKS	65	BP	GO:0008654	phospholipid biosynthetic process	247	3	0.41	0.00761
SKS	65	BP	GO:0006898	receptor-mediated endocytosis	270	3	0.45	0.00971
SKS	66	BP	GO:0035725	sodium ion transmembrane transport	138	3	0.29	0.0028
SKS	66	BP	GO:1903827	regulation of cellular protein localization	509	5	1.05	0.0036
SKS	66	BP	GO:0071456	cellular response to hypoxia	183	3	0.38	0.0063
SKS	66	BP	GO:0061013	regulation of mRNA catabolic process	186	3	0.39	0.0066
SKS	66	BP	GO:0071824	protein-DNA complex subunit organization	215	3	0.45	0.0097
SKS	67	BP	GO:0007569	cell aging	94	3	0.33	0.00440
SKS	67	BP	GO:0051403	stress-activated MAPK cascade	235	4	0.83	0.00930
SKS	68	BP	GO:0051412	response to corticosterone	17	3	0.21	0.0012
SKS	68	BP	GO:0032570	response to progesterone	40	4	0.51	0.0016
SKS	68	BP	GO:0043153	entrainment of circadian clock by photoperiod	26	3	0.33	0.0042
SKS	68	BP	GO:2001237	negative regulation of extrinsic apoptotic signaling pathway	87	5	1.1	0.0049
SKS	68	BP	GO:0030073	insulin secretion	173	7	2.19	0.0064
SKS	68	BP	GO:0006007	glucose catabolic process	33	3	0.42	0.0082
SKS	68	BP	GO:0030183	B cell differentiation	99	5	1.25	0.0084
SKS	68	BP	GO:0006996	organelle organization	3586	60	45.31	0.0085
SKS	68	BP	GO:0009612	response to mechanical stimulus	185	7	2.34	0.0092
SKS	68	BP	GO:0036498	IRE1-mediated unfolded protein response	65	4	0.82	0.0092
SKS	69	BP	GO:0009791	post-embryonic development	62	3	0.27	0.0026
SKS	69	BP	GO:0006334	nucleosome assembly	93	3	0.41	0.0080
SKS	70	BP	GO:0035176	social behavior	40	3	0.14	0.00039
SKS	70	BP	GO:0051149	positive regulation of muscle cell differentiation	61	3	0.22	0.00136
SKS	70	BP	GO:0051321	meiotic cell cycle	201	4	0.72	0.00579
SKS	71	BP	GO:0006357	regulation of transcription by RNA polymerase II	2146	62	10.82	< 1e-30
SKS	73	BP	GO:0007140	male meiotic nuclear division	35	3	0.14	0.00038
SKS	74	BP	GO:0009435	NAD biosynthetic process	27	4	0.11	0.00312
SKS	74	BP	GO:0010595	positive regulation of endothelial cell migration	100	3	0.39	0.00713
SKS	74	BP	GO:0120254	olefinic compound metabolic process	106	3	0.42	0.00837
SKS	74	BP	GO:0050729	positive regulation of inflammatory response	110	3	0.43	0.00926
SKS	74	BP	GO:0002040	sprouting angiogenesis	112	3	0.44	0.00973
SKS	75	BP	GO:0035116	embryonic hindlimb morphogenesis	22	4	0.28	0.00016
SKS	75	BP	GO:0006337	nucleosome disassembly	17	3	0.22	0.00126
SKS	75	BP	GO:0006833	water transport	18	3	0.23	0.00150
SKS	75	BP	GO:0001942	hair follicle development	75	5	0.97	0.00283
SKS	75	BP	GO:0030865	cortical cytoskeleton organization	57	4	0.74	0.00624
SKS	75	BP	GO:0061515	myeloid cell development	61	4	0.79	0.00792
SKS	75	BP	GO:0002062	chondrocyte differentiation	96	5	1.24	0.00807
SKS	75	BP	GO:0032924	activin receptor signaling pathway	34	3	0.44	0.00944
SKS	77	BP	GO:0050830	defense response to Gram-positive bacterium	72	5	0.52	0.00017
SKS	77	BP	GO:0061844	antimicrobial humoral immune response mediated by antimicrobial peptide	51	4	0.37	0.00050
SKS	77	BP	GO:0050829	defense response to Gram-negative bacterium	52	4	0.38	0.00054
SKS	77	BP	GO:0006521	regulation of cellular amino acid metabolic process	55	4	0.4	0.00067
SKS	77	BP	GO:0010922	positive regulation of phosphatase activity	26	3	0.19	0.00085
SKS	77	BP	GO:0043488	regulation of mRNA stability	165	6	1.2	0.00127
SKS	77	BP	GO:1902036	regulation of hematopoietic stem cell differentiation	68	4	0.49	0.00149
SKS	77	BP	GO:0009620	response to fungus	38	3	0.28	0.00260
SKS	77	BP	GO:0001666	response to hypoxia	316	7	2.29	0.00811
SKS	77	BP	GO:0050852	T cell receptor signaling pathway	179	5	1.3	0.00975
SKS	78	BP	GO:0010212	response to ionizing radiation	135	4	0.39	0.00061
SKS	78	BP	GO:0010976	positive regulation of neuron projection development	131	3	0.38	0.00642
SKS	78	BP	GO:0051302	regulation of cell division	145	3	0.42	0.00848
SKS	78	BP	GO:0006259	DNA metabolic process	835	7	2.42	0.00950
SKS	78	BP	GO:2000145	regulation of cell motility	837	7	2.43	0.00962
SKS	79	BP	GO:0000098	sulfur amino acid catabolic process	13	3	0.14	0.00031
SKS	79	BP	GO:0038095	Fc-epsilon receptor signaling pathway	130	7	1.38	0.00048
SKS	79	BP	GO:0001732	formation of cytoplasmic translation initiation complex	16	3	0.17	0.00060
SKS	79	BP	GO:0003094	glomerular filtration	22	3	0.23	0.00156
SKS	79	BP	GO:0019731	antibacterial humoral response	49	4	0.52	0.00180
SKS	79	BP	GO:0043535	regulation of blood vessel endothelial cell migration	83	5	0.88	0.00190
SKS	79	BP	GO:0002230	positive regulation of defense response to virus by host	26	3	0.28	0.00256
SKS	79	BP	GO:1903202	negative regulation of oxidative stress-induced cell death	36	3	0.38	0.00651
SKS	79	BP	GO:0016601	Rac protein signal transduction	38	3	0.4	0.00757
SKS	79	BP	GO:0045454	cell redox homeostasis	40	3	0.43	0.00873
SKS	79	BP	GO:0042157	lipoprotein metabolic process	122	5	1.3	0.00976
SKS	79	BP	GO:0008064	regulation of actin polymerization or depolymerization	171	6	1.82	0.00992
SKS	79	BP	GO:0072595	maintenance of protein localization in organelle	42	3	0.45	0.00999
SKS	80	BP	GO:0045821	positive regulation of glycolytic process	23	3	0.14	0.00034
SKS	80	BP	GO:0046395	carboxylic acid catabolic process	218	6	1.31	0.00199
SKS	80	BP	GO:0017015	regulation of transforming growth factor beta receptor signaling pathway	107	4	0.64	0.00392
SKS	80	BP	GO:0043524	negative regulation of neuron apoptotic process	114	4	0.68	0.00491
SKS	80	BP	GO:0006625	protein targeting to peroxisome	63	3	0.38	0.00641
SKS	80	BP	GO:0007179	transforming growth factor beta receptor signaling pathway	174	7	1.05	0.00681
SKS	80	BP	GO:0060395	SMAD protein signal transduction	66	3	0.4	0.00729
SKS	81	BP	GO:0030512	negative regulation of transforming growth factor beta receptor signaling pathway	71	4	0.46	0.00111
SKS	81	BP	GO:0009066	aspartate family amino acid metabolic process	49	3	0.31	0.00381
SKS	81	BP	GO:0030199	collagen fibril organization	49	3	0.31	0.00381
SKS	81	BP	GO:0001503	ossification	346	7	2.22	0.00684
SKS	81	BP	GO:0032507	maintenance of protein location in cell	61	3	0.39	0.00705
SKS	81	BP	GO:1900407	regulation of cellular response to oxidative stress	61	3	0.39	0.00705
SKS	81	BP	GO:0048705	skeletal system morphogenesis	193	5	1.24	0.00805
SKS	82	BP	GO:0000724	double-strand break repair via homologous recombination	128	3	0.42	0.00823
SKS	83	BP	GO:1902600	proton transmembrane transport	128	3	0.27	0.00230
SKS	83	BP	GO:0030324	lung development	149	3	0.31	0.00353
SKS	83	BP	GO:0034613	cellular protein localization	1814	9	3.76	0.00908
SKS	84	BP	GO:0042594	response to starvation	177	8	1.82	0.00049
SKS	84	BP	GO:0017121	plasma membrane phospholipid scrambling	16	3	0.16	0.00054
SKS	84	BP	GO:0006958	complement activation, classical pathway	67	5	0.69	0.00062
SKS	84	BP	GO:0042304	regulation of fatty acid biosynthetic process	39	4	0.4	0.00067
SKS	84	BP	GO:0032733	positive regulation of interleukin-10 production	32	3	0.33	0.00425
SKS	84	BP	GO:0030049	muscle filament sliding	34	3	0.35	0.00505
SKS	84	BP	GO:0061351	neural precursor cell proliferation	109	5	1.12	0.00534
SKS	84	BP	GO:1901214	regulation of neuron death	264	8	2.72	0.00600
SKS	84	BP	GO:0023052	signaling	5242	69	53.93	0.00684
SKS	84	BP	GO:0007154	cell communication	5255	69	54.06	0.00730
SKS	85	BP	GO:0033013	tetrapyrrole metabolic process	59	3	0.3	0.00339
SKS	85	BP	GO:0022037	metencephalon development	82	3	0.42	0.00849
SKS	85	BP	GO:1901655	cellular response to ketone	83	3	0.42	0.00878
SKS	86	BP	GO:0007271	synaptic transmission, cholinergic	23	3	0.18	0.00079
SKS	86	BP	GO:0042759	long-chain fatty acid biosynthetic process	30	3	0.24	0.00174
SKS	86	BP	GO:0045333	cellular respiration	164	6	1.31	0.00205
SKS	86	BP	GO:0046928	regulation of neurotransmitter secretion	74	4	0.59	0.00292
SKS	86	BP	GO:0006778	porphyrin-containing compound metabolic process	38	3	0.3	0.00344
SKS	86	BP	GO:0031648	protein destabilization	40	3	0.32	0.00399
SKS	86	BP	GO:0099565	chemical synaptic transmission, postsynaptic	88	4	0.7	0.00543
SKS	86	BP	GO:0001523	retinoid metabolic process	90	4	0.72	0.00588
SKS	86	BP	GO:2000060	positive regulation of ubiquitin-dependent protein catabolic process	94	4	0.75	0.00685
SKS	86	BP	GO:0022900	electron transport chain	153	5	1.23	0.00773
SKS	86	BP	GO:0007601	visual perception	154	5	1.23	0.00794
SKS	86	BP	GO:0006805	xenobiotic metabolic process	99	4	0.79	0.00820
SKS	86	BP	GO:0010975	regulation of neuron projection development	366	8	2.93	0.00919
SKS	87	BP	GO:0031629	synaptic vesicle fusion to presynaptic active zone membrane	20	3	0.13	0.00030
SKS	87	BP	GO:0035235	ionotropic glutamate receptor signaling pathway	23	3	0.15	0.00045
SKS	87	BP	GO:0007229	integrin-mediated signaling pathway	100	5	0.66	0.00053
SKS	87	BP	GO:0006584	catecholamine metabolic process	40	5	0.27	0.00149
SKS	87	BP	GO:0051260	protein homooligomerization	154	5	1.02	0.00358
SKS	87	BP	GO:0006805	xenobiotic metabolic process	99	4	0.66	0.00422
SKS	87	BP	GO:0016570	histone modification	392	8	2.6	0.00447
SKS	87	BP	GO:0006473	protein acetylation	169	5	1.12	0.00531
SKS	87	BP	GO:0072678	T cell migration	58	3	0.38	0.00669
SKS	87	BP	GO:1903351	cellular response to dopamine	61	3	0.4	0.00769
SKS	87	BP	GO:1901214	regulation of neuron death	264	6	1.75	0.00819
SKS	87	BP	GO:0048278	vesicle docking	63	3	0.42	0.00841
SKS	87	BP	GO:0007517	muscle organ development	268	6	1.78	0.00879
SKS	87	BP	GO:0008202	steroid metabolic process	273	6	1.81	0.00957
SKS	88	BP	GO:0008360	regulation of cell shape	136	3	0.38	0.0067
SKS	89	BP	GO:0006378	mRNA polyadenylation	43	3	0.23	0.00147
SKS	89	BP	GO:0007200	phospholipase C-activating G protein-coupled receptor signaling pathway	71	3	0.37	0.00614
SKS	90	BP	GO:0007292	female gamete generation	110	3	0.27	0.00254
SKS	90	BP	GO:0000184	nuclear-transcribed mRNA catabolic process, nonsense-mediated decay	115	3	0.29	0.00288
SKS	90	BP	GO:0010639	negative regulation of organelle organization	305	4	0.76	0.00668
SKS	90	BP	GO:0000226	microtubule cytoskeleton organization	533	5	1.32	0.00972
SKS	91	BP	GO:0035459	vesicle cargo loading	26	4	0.25	0.00011
SKS	91	BP	GO:0038180	nerve growth factor signaling pathway	11	3	0.11	0.00014
SKS	91	BP	GO:0008016	regulation of heart contraction	197	7	1.93	0.00329
SKS	91	BP	GO:0032677	regulation of interleukin-8 production	69	4	0.68	0.00468
SKS	91	BP	GO:0035637	multicellular organismal signaling	160	6	1.57	0.00493
SKS	91	BP	GO:0017158	regulation of calcium ion-dependent exocytosis	36	3	0.35	0.00520
SKS	91	BP	GO:0086009	membrane repolarization	38	3	0.37	0.00606
SKS	91	BP	GO:0007608	sensory perception of smell	38	3	0.37	0.00606
SKS	91	BP	GO:0050853	B cell receptor signaling pathway	76	4	0.75	0.00658
SKS	91	BP	GO:0051492	regulation of stress fiber assembly	80	4	0.78	0.00788
SKS	91	BP	GO:0030336	negative regulation of cell migration	237	7	2.32	0.00885
SKS	91	BP	GO:0051592	response to calcium ion	131	5	1.28	0.00937
SKS	91	BP	GO:0050907	detection of chemical stimulus involved in sensory perception	45	3	0.44	0.00969
SKS	91	BP	GO:0048639	positive regulation of developmental growth	133	5	1.3	0.00997
SKS	92	BP	GO:0071222	cellular response to lipopolysaccharide	158	3	0.22	0.0013
SKS	92	BP	GO:0000082	G1/S transition of mitotic cell cycle	229	3	0.32	0.0036
SKS	92	BP	GO:0001666	response to hypoxia	316	3	0.44	0.0089
SKS	94	BP	GO:1901687	glutathione derivative biosynthetic process	19	3	0.09	0.00010
SKS	94	BP	GO:0006749	glutathione metabolic process	54	4	0.26	0.00014
SKS	94	BP	GO:0090066	regulation of anatomical structure size	432	8	2.12	0.00121
SKS	94	BP	GO:0010821	regulation of mitochondrion organization	141	4	0.69	0.00505
SKS	94	BP	GO:0042391	regulation of membrane potential	356	6	1.75	0.00791
SKS	94	BP	GO:0043523	regulation of neuron apoptotic process	167	4	0.82	0.00910
SKS	95	BP	GO:0006334	nucleosome assembly	93	3	0.39	0.00705
SKS	95	BP	GO:0051704	multi-organism process	849	9	3.58	0.00873
SKS	96	BP	GO:0031532	actin cytoskeleton reorganization	96	4	0.29	0.00018
SKS	96	BP	GO:0031175	neuron projection development	830	8	2.46	0.00272
SKS	96	BP	GO:0120035	regulation of plasma membrane bounded cell projection organization	532	6	1.58	0.00458
SKS	97	BP	GO:0008380	RNA splicing	400	8	2.38	0.0026
SKS	97	BP	GO:0030834	regulation of actin filament depolymerization	53	3	0.31	0.0038
SKS	97	BP	GO:0031529	ruffle organization	54	3	0.32	0.0040
SKS	97	BP	GO:1902905	positive regulation of supramolecular fiber organization	187	5	1.11	0.0051
SKS	97	BP	GO:0051495	positive regulation of cytoskeleton organization	203	5	1.21	0.0072
SKS	97	BP	GO:0032271	regulation of protein polymerization	206	5	1.22	0.0076
SKS	97	BP	GO:0051017	actin filament bundle assembly	141	4	0.84	0.0099
SKS	98	BP	GO:0043567	regulation of insulin-like growth factor receptor signaling pathway	15	4	0.13	0.0025
SKS	98	BP	GO:0006303	double-strand break repair via nonhomologous end joining	80	4	0.7	0.0052
SKS	98	BP	GO:0019538	protein metabolic process	4861	56	42.29	0.0069
SKS	98	BP	GO:0030593	neutrophil chemotaxis	87	4	0.76	0.0070
SKS	100	BP	GO:0032731	positive regulation of interleukin-1 beta production	51	4	0.29	0.00019
SKS	100	BP	GO:0002218	activation of innate immune response	127	5	0.72	0.00076
SKS	100	BP	GO:0050777	negative regulation of immune response	129	5	0.73	0.00082
SKS	100	BP	GO:1990573	potassium ion import across plasma membrane	38	3	0.22	0.00128
SKS	100	BP	GO:0038094	Fc-gamma receptor signaling pathway	106	4	0.6	0.00306
SKS	100	BP	GO:0002431	Fc receptor mediated stimulatory signaling pathway	111	4	0.63	0.00361
SKS	100	BP	GO:0050766	positive regulation of phagocytosis	60	3	0.34	0.00475
SKS	100	BP	GO:0008016	regulation of heart contraction	197	5	1.12	0.00518
SKS	100	BP	GO:0001909	leukocyte mediated cytotoxicity	96	7	0.54	0.00663
SKS	100	BP	GO:0002286	T cell activation involved in immune response	82	5	0.46	0.00682
SKS	100	BP	GO:0032677	regulation of interleukin-8 production	69	3	0.39	0.00701
SKS	100	BP	GO:0007156	homophilic cell adhesion via plasma membrane adhesion molecules	135	4	0.76	0.00721
SKS	100	BP	GO:1901379	regulation of potassium ion transmembrane transport	70	3	0.4	0.00729
SKS	100	BP	GO:1901019	regulation of calcium ion transmembrane transporter activity	73	3	0.41	0.00818
SKS	100	BP	GO:0002275	myeloid cell activation involved in immune response	511	8	2.89	0.00823
SKS	101	BP	GO:0032673	regulation of interleukin-4 production	25	3	0.2	0.00106
SKS	101	BP	GO:0003151	outflow tract morphogenesis	62	4	0.51	0.00162
SKS	101	BP	GO:0050909	sensory perception of taste	41	3	0.33	0.00449
SKS	101	BP	GO:0045839	negative regulation of mitotic nuclear division	45	3	0.37	0.00583
SKS	101	BP	GO:0002720	positive regulation of cytokine production involved in immune response	49	3	0.4	0.00740
SKS	101	BP	GO:0009152	purine ribonucleotide biosynthetic process	159	5	1.3	0.00970
SKS	103	BP	GO:0090630	activation of GTPase activity	104	6	0.76	0.00011
SKS	103	BP	GO:0060079	excitatory postsynaptic potential	83	5	0.61	0.00035
SKS	103	BP	GO:0033198	response to ATP	27	3	0.2	0.00098
SKS	103	BP	GO:0016482	cytosolic transport	157	6	1.15	0.00103
SKS	103	BP	GO:0042254	ribosome biogenesis	290	8	2.12	0.00130
SKS	103	BP	GO:1903035	negative regulation of response to wounding	76	4	0.56	0.00232
SKS	103	BP	GO:0000387	spliceosomal snRNP assembly	38	3	0.28	0.00267
SKS	103	BP	GO:0051924	regulation of calcium ion transport	202	6	1.48	0.00367
SKS	103	BP	GO:0009408	response to heat	153	5	1.12	0.00531
SKS	103	BP	GO:0008344	adult locomotory behavior	54	3	0.4	0.00721
SKS	104	BP	GO:1905477	positive regulation of protein localization to membrane	122	3	0.33	0.00427
SKS	105	BP	GO:0006979	response to oxidative stress	392	7	1.33	0.00032
SKS	105	BP	GO:0016197	endosomal transport	229	5	0.77	0.00102
SKS	106	BP	GO:2000178	negative regulation of neural precursor cell proliferation	17	3	0.1	0.00013
SKS	106	BP	GO:0006368	transcription elongation from RNA polymerase II promoter	81	4	0.49	0.00142
SKS	106	BP	GO:0050680	negative regulation of epithelial cell proliferation	106	4	0.64	0.00379
SKS	106	BP	GO:0070534	protein K63-linked ubiquitination	53	3	0.32	0.00395
SKS	106	BP	GO:0045787	positive regulation of cell cycle	344	7	2.07	0.00461
SKS	106	BP	GO:0046425	regulation of receptor signaling pathway via JAK-STAT	62	3	0.37	0.00613
SKS	107	BP	GO:0019369	arachidonic acid metabolic process	52	4	0.37	0.00050
SKS	107	BP	GO:0061436	establishment of skin barrier	24	3	0.17	0.00063
SKS	107	BP	GO:0032412	regulation of ion transmembrane transporter activity	219	8	1.56	0.00263
SKS	107	BP	GO:0051972	regulation of telomerase activity	45	3	0.32	0.00399
SKS	107	BP	GO:0033209	tumor necrosis factor-mediated signaling pathway	152	5	1.08	0.00457
SKS	107	BP	GO:0034440	lipid oxidation	102	4	0.73	0.00602
SKS	107	BP	GO:0048488	synaptic vesicle endocytosis	53	3	0.38	0.00632
SKS	107	BP	GO:1902305	regulation of sodium ion transmembrane transport	56	3	0.4	0.00737
SKS	107	BP	GO:0071482	cellular response to light stimulus	109	4	0.78	0.00759
SKS	107	BP	GO:1905475	regulation of protein localization to membrane	178	5	1.27	0.00881
SKS	108	BP	GO:0043117	positive regulation of vascular permeability	14	3	0.22	0.0012
SKS	108	BP	GO:0002281	macrophage activation involved in immune response	16	3	0.25	0.0019
SKS	108	BP	GO:0006414	translational elongation	128	7	2.02	0.0042
SKS	108	BP	GO:0009584	detection of visible light	44	4	0.7	0.0050
SKS	108	BP	GO:0030511	positive regulation of transforming growth factor beta receptor signaling pathway	26	3	0.41	0.0078
SKS	108	BP	GO:0001569	branching involved in blood vessel morphogenesis	27	3	0.43	0.0086
SKS	109	BP	GO:0051493	regulation of cytoskeleton organization	463	6	1.57	0.00451
SKS	109	BP	GO:0000226	microtubule cytoskeleton organization	533	6	1.8	0.00882
SKS	109	BP	GO:0031667	response to nutrient levels	384	5	1.3	0.00935
SKS	110	BP	GO:0060395	SMAD protein signal transduction	66	3	0.16	0.00053
SKS	110	BP	GO:0001657	ureteric bud development	73	3	0.18	0.00072
SKS	110	BP	GO:0017015	regulation of transforming growth factor beta receptor signaling pathway	107	3	0.26	0.00216
SKS	110	BP	GO:0070647	protein modification by small protein conjugation or removal	1014	7	2.45	0.00962
SKS	112	BP	GO:0051298	centrosome duplication	68	4	0.12	0.00250
SKS	112	BP	GO:0140056	organelle localization by membrane tethering	167	3	0.29	0.00287
SKS	112	BP	GO:1901990	regulation of mitotic cell cycle phase transition	382	4	0.66	0.00388
SKS	113	BP	GO:0002719	negative regulation of cytokine production involved in immune response	21	3	0.26	0.0020
SKS	113	BP	GO:0015908	fatty acid transport	129	6	1.57	0.0049
SKS	113	BP	GO:0000038	very long-chain fatty acid metabolic process	31	3	0.38	0.0062
SKS	113	BP	GO:0140354	lipid import into cell	33	3	0.4	0.0074
SKS	113	BP	GO:0003091	renal water homeostasis	33	3	0.4	0.0074
SKS	114	BP	GO:0006357	regulation of transcription by RNA polymerase II	2146	59	34.08	0.00046
SKS	114	BP	GO:0097242	amyloid-beta clearance	32	4	0.51	0.00157
SKS	114	BP	GO:0033143	regulation of intracellular steroid hormone receptor signaling pathway	66	5	1.05	0.00393
SKS	114	BP	GO:0045428	regulation of nitric oxide biosynthetic process	45	4	0.71	0.00554
SKS	114	BP	GO:0009311	oligosaccharide metabolic process	47	4	0.75	0.00648
SKS	114	BP	GO:0002703	regulation of leukocyte mediated immunity	185	8	2.94	0.00949
SKS	115	BP	GO:0044242	cellular lipid catabolic process	208	5	1.03	0.0037
SKS	115	BP	GO:0032481	positive regulation of type I interferon production	69	3	0.34	0.0049
SKS	115	BP	GO:0006631	fatty acid metabolic process	343	6	1.71	0.0071
SKS	116	BP	GO:0045745	positive regulation of G protein-coupled receptor signaling pathway	22	5	0.66	0.00040
SKS	116	BP	GO:0002767	immune response-inhibiting cell surface receptor signaling pathway	6	3	0.18	0.00050
SKS	116	BP	GO:0032692	negative regulation of interleukin-1 production	26	5	0.78	0.00091
SKS	116	BP	GO:0032516	positive regulation of phosphoprotein phosphatase activity	16	4	0.48	0.00108
SKS	116	BP	GO:0034382	chylomicron remnant clearance	8	3	0.24	0.00133
SKS	116	BP	GO:0034447	very-low-density lipoprotein particle clearance	8	3	0.24	0.00133
SKS	116	BP	GO:0046485	ether lipid metabolic process	18	4	0.54	0.00173
SKS	116	BP	GO:0097113	AMPA glutamate receptor clustering	9	3	0.27	0.00195
SKS	116	BP	GO:1900426	positive regulation of defense response to bacterium	10	3	0.3	0.00272
SKS	116	BP	GO:2000311	regulation of AMPA receptor activity	21	4	0.63	0.00315
SKS	116	BP	GO:0033700	phospholipid efflux	11	3	0.33	0.00366
SKS	116	BP	GO:0032731	positive regulation of interleukin-1 beta production	51	6	1.52	0.00398
SKS	116	BP	GO:0048172	regulation of short-term neuronal synaptic plasticity	12	3	0.36	0.00477
SKS	116	BP	GO:0045724	positive regulation of cilium assembly	24	4	0.72	0.00521
SKS	116	BP	GO:0097106	postsynaptic density organization	24	4	0.72	0.00521
SKS	116	BP	GO:0034377	plasma lipoprotein particle assembly	26	4	0.78	0.00699
SKS	116	BP	GO:0090200	positive regulation of release of cytochrome c from mitochondria	26	4	0.78	0.00699
SKS	116	BP	GO:0032637	interleukin-8 production	75	7	2.24	0.00703
SKS	116	BP	GO:0060291	long-term synaptic potentiation	75	7	2.24	0.00703
SKS	116	BP	GO:0016079	synaptic vesicle exocytosis	94	8	2.81	0.00708
SKS	116	BP	GO:0032802	low-density lipoprotein particle receptor catabolic process	14	3	0.42	0.00755
SKS	116	BP	GO:0050862	positive regulation of T cell receptor signaling pathway	14	3	0.42	0.00755
SKS	116	BP	GO:0010977	negative regulation of neuron projection development	115	9	3.44	0.00757
SKS	116	BP	GO:0036151	phosphatidylcholine acyl-chain remodeling	27	4	0.81	0.00801
SKS	116	BP	GO:1900242	regulation of synaptic vesicle endocytosis	15	3	0.45	0.00924
SKS	117	BP	GO:0038083	peptidyl-tyrosine autophosphorylation	20	3	0.15	0.00047
SKS	117	BP	GO:0051085	chaperone cofactor-dependent protein refolding	31	3	0.24	0.00173
SKS	117	BP	GO:0051147	regulation of muscle cell differentiation	119	5	0.92	0.00229
SKS	117	BP	GO:0051932	synaptic transmission, GABAergic	35	3	0.27	0.00246
SKS	117	BP	GO:1900274	regulation of phospholipase C activity	42	3	0.32	0.00415
SKS	117	BP	GO:0015718	monocarboxylic acid transport	147	5	1.14	0.00566
SKS	117	BP	GO:0051438	regulation of ubiquitin-protein transferase activity	49	3	0.38	0.00640
SKS	117	BP	GO:0051099	positive regulation of binding	153	5	1.18	0.00668
SKS	118	BP	GO:0014067	negative regulation of phosphatidylinositol 3-kinase signaling	12	3	0.21	0.0010
SKS	118	BP	GO:0042744	hydrogen peroxide catabolic process	27	4	0.47	0.0011
SKS	118	BP	GO:0000712	resolution of meiotic recombination intermediates	17	3	0.29	0.0029
SKS	118	BP	GO:0016226	iron-sulfur cluster assembly	24	3	0.41	0.0079
SKS	118	BP	GO:0008589	regulation of smoothened signaling pathway	72	5	1.24	0.0081
SKS	118	BP	GO:0034404	nucleobase-containing small molecule biosynthetic process	104	6	1.8	0.0093
SKS	119	BP	GO:0010595	positive regulation of endothelial cell migration	100	3	0.16	0.00051
SKS	119	BP	GO:1901653	cellular response to peptide	343	4	0.54	0.00192
SKS	119	BP	GO:0090068	positive regulation of cell cycle process	263	3	0.42	0.00801
SKS	119	BP	GO:1903829	positive regulation of cellular protein localization	284	3	0.45	0.00988
SKS	123	BP	GO:0090090	negative regulation of canonical Wnt signaling pathway	159	4	0.45	0.00103
SKS	123	BP	GO:0006887	exocytosis	817	8	2.31	0.00180
SKS	123	BP	GO:0048839	inner ear development	144	3	0.41	0.00778
SKS	123	BP	GO:0008361	regulation of cell size	148	3	0.42	0.00839
SKS	124	BP	GO:0045453	bone resorption	52	3	0.27	0.00255
SKS	124	BP	GO:0006029	proteoglycan metabolic process	74	3	0.39	0.00689
SKS	124	BP	GO:0018108	peptidyl-tyrosine phosphorylation	326	6	1.71	0.00725
SKS	124	BP	GO:0010256	endomembrane system organization	439	7	2.3	0.00811
SKS	124	BP	GO:0032436	positive regulation of proteasomal ubiquitin-dependent protein catabolic process	80	3	0.42	0.00854
SKS	125	BP	GO:0033059	cellular pigmentation	50	4	0.37	0.00048
SKS	125	BP	GO:0010862	positive regulation of pathway-restricted SMAD protein phosphorylation	40	3	0.29	0.00309
SKS	125	BP	GO:0046148	pigment biosynthetic process	53	3	0.39	0.00685
SKS	125	BP	GO:0009892	negative regulation of metabolic process	2753	31	20.15	0.00696
SKS	125	BP	GO:0045333	cellular respiration	164	5	1.2	0.00709
SKS	125	BP	GO:0098930	axonal transport	55	3	0.4	0.00759
SKS	125	BP	GO:0007218	neuropeptide signaling pathway	59	3	0.43	0.00920
SKS	125	BP	GO:0043524	negative regulation of neuron apoptotic process	114	4	0.83	0.00978
SKS	126	BP	GO:0071407	cellular response to organic cyclic compound	479	4	0.6	0.00250
SKS	127	BP	GO:0007030	Golgi organization	138	3	0.22	0.00130
SKS	128	BP	GO:0051932	synaptic transmission, GABAergic	35	3	0.22	0.00145
SKS	128	BP	GO:0009451	RNA modification	159	5	1.02	0.00358
SKS	128	BP	GO:0042493	response to drug	315	7	2.02	0.00413
SKS	128	BP	GO:0035773	insulin secretion involved in cellular response to glucose stimulus	55	3	0.35	0.00528
SKS	128	BP	GO:0050709	negative regulation of protein secretion	55	3	0.35	0.00528
SKS	128	BP	GO:0006836	neurotransmitter transport	175	5	1.12	0.00537
SKS	128	BP	GO:0008306	associative learning	59	3	0.38	0.00643
SKS	128	BP	GO:0008033	tRNA processing	121	4	0.78	0.00764
SKS	128	BP	GO:0043627	response to estrogen	63	3	0.4	0.00771
SKS	129	BP	GO:0008217	regulation of blood pressure	145	4	0.3	0.00022
SKS	130	BP	GO:0061844	antimicrobial humoral immune response mediated by antimicrobial peptide	51	6	0.82	0.00016
SKS	130	BP	GO:0061436	establishment of skin barrier	24	4	0.38	0.00053
SKS	130	BP	GO:0031640	killing of cells of other organism	45	5	0.72	0.00073
SKS	130	BP	GO:0061484	hematopoietic stem cell homeostasis	12	3	0.19	0.00080
SKS	130	BP	GO:0034728	nucleosome organization	128	7	2.05	0.00454
SKS	130	BP	GO:0003416	endochondral bone growth	22	3	0.35	0.00499
SKS	130	BP	GO:0009888	tissue development	1696	68	27.17	0.00508
SKS	130	BP	GO:0072539	T-helper 17 cell differentiation	23	3	0.37	0.00567
SKS	130	BP	GO:0050830	defense response to Gram-positive bacterium	72	5	1.15	0.00592
SKS	130	BP	GO:0050832	defense response to fungus	25	3	0.4	0.00719
SKS	130	BP	GO:0048013	ephrin receptor signaling pathway	78	5	1.25	0.00827
SKS	130	BP	GO:0050829	defense response to Gram-negative bacterium	52	4	0.83	0.00952
SKS	132	BP	GO:0030433	ubiquitin-dependent ERAD pathway	73	5	0.47	0.00011
SKS	132	BP	GO:0006516	glycoprotein catabolic process	24	3	0.16	0.00049
SKS	132	BP	GO:0048512	circadian behavior	35	3	0.23	0.00149
SKS	132	BP	GO:1904659	glucose transmembrane transport	96	4	0.62	0.00351
SKS	132	BP	GO:0043687	post-translational protein modification	315	7	2.04	0.00438
SKS	132	BP	GO:0001933	negative regulation of protein phosphorylation	317	7	2.06	0.00454
SKS	132	BP	GO:0051053	negative regulation of DNA metabolic process	104	4	0.67	0.00467
SKS	132	BP	GO:0003170	heart valve development	55	3	0.36	0.00544
SKS	132	BP	GO:0001558	regulation of cell growth	340	7	2.21	0.00660
SKS	132	BP	GO:0009895	negative regulation of catabolic process	268	6	1.74	0.00795
SKS	132	BP	GO:0010942	positive regulation of cell death	552	9	3.58	0.00955
SKS	133	BP	GO:2000272	negative regulation of signaling receptor activity	51	4	0.32	0.00029
SKS	133	BP	GO:0045104	intermediate filament cytoskeleton organization	46	3	0.29	0.00300
SKS	133	BP	GO:0034645	cellular macromolecule biosynthetic process	4185	38	26.29	0.00575
SKS	133	BP	GO:0031397	negative regulation of protein ubiquitination	70	3	0.44	0.00970
SKS	134	BP	GO:0060135	maternal process involved in female pregnancy	49	3	0.25	0.0021
SKS	134	BP	GO:0071383	cellular response to steroid hormone stimulus	181	5	0.94	0.0025
SKS	134	BP	GO:0032355	response to estradiol	116	4	0.6	0.0031
SKS	134	BP	GO:2000241	regulation of reproductive process	125	4	0.65	0.0040
SKS	134	BP	GO:0061045	negative regulation of wound healing	62	3	0.32	0.0041
SKS	134	BP	GO:0007200	phospholipase C-activating G protein-coupled receptor signaling pathway	71	3	0.37	0.0059
SKS	134	BP	GO:0061138	morphogenesis of a branching epithelium	142	4	0.74	0.0063
SKS	134	BP	GO:0070167	regulation of biomineral tissue development	77	3	0.4	0.0074
SKS	134	BP	GO:0030324	lung development	149	4	0.77	0.0074
SKS	134	BP	GO:0060021	roof of mouth development	80	3	0.41	0.0082
SKS	134	BP	GO:0002790	peptide secretion	348	6	1.8	0.0092
SKS	135	BP	GO:0016042	lipid catabolic process	304	6	0.84	0.00017
SKS	135	BP	GO:0035176	social behavior	40	3	0.11	0.00018
SKS	135	BP	GO:0071214	cellular response to abiotic stimulus	290	5	0.8	0.00115
SKS	135	BP	GO:0060337	type I interferon signaling pathway	78	3	0.22	0.00129
SKS	135	BP	GO:0030534	adult behavior	93	3	0.26	0.00213
SKS	135	BP	GO:0051607	defense response to virus	210	4	0.58	0.00261
SKS	135	BP	GO:0070268	cornification	108	3	0.3	0.00326
SKS	135	BP	GO:0051100	negative regulation of binding	141	3	0.39	0.00686
SKS	138	BP	GO:0006805	xenobiotic metabolic process	99	3	0.38	0.00661
SKS	138	BP	GO:0048762	mesenchymal cell differentiation	196	4	0.76	0.00690
SKS	138	BP	GO:0030162	regulation of proteolysis	623	7	2.41	0.00980
SKS	139	BP	GO:0030220	platelet formation	18	3	0.14	0.00032
SKS	139	BP	GO:0043651	linoleic acid metabolic process	20	3	0.15	0.00044
SKS	139	BP	GO:0018195	peptidyl-arginine modification	22	3	0.17	0.00059
SKS	139	BP	GO:0033013	tetrapyrrole metabolic process	59	4	0.45	0.00104
SKS	139	BP	GO:0019369	arachidonic acid metabolic process	52	3	0.39	0.00719
SKS	140	BP	GO:0070830	bicellular tight junction assembly	68	4	0.31	0.00026
SKS	140	BP	GO:0007156	homophilic cell adhesion via plasma membrane adhesion molecules	135	4	0.62	0.00333
SKS	140	BP	GO:0000086	G2/M transition of mitotic cell cycle	234	5	1.07	0.00423
SKS	140	BP	GO:0002064	epithelial cell development	178	4	0.81	0.00879
SKS	141	BP	GO:0006575	cellular modified amino acid metabolic process	177	6	0.46	0.00066
SKS	141	BP	GO:0006887	exocytosis	817	7	2.14	0.00482
SKS	141	BP	GO:0007596	blood coagulation	289	4	0.76	0.00672
SKS	141	BP	GO:0008652	cellular amino acid biosynthetic process	67	4	0.18	0.00972
SKS	143	BP	GO:0098655	cation transmembrane transport	735	9	3.35	0.00588
SKS	143	BP	GO:0051090	regulation of DNA-binding transcription factor activity	376	6	1.71	0.00721
SKS	143	BP	GO:0007044	cell-substrate junction assembly	96	3	0.44	0.00955
SKS	144	BP	GO:0006362	transcription elongation from RNA polymerase I promoter	30	3	0.18	0.00073
SKS	144	BP	GO:0006363	termination of RNA polymerase I transcription	31	3	0.18	0.00081
SKS	144	BP	GO:0006361	transcription initiation from RNA polymerase I promoter	36	3	0.21	0.00125
SKS	144	BP	GO:0007605	sensory perception of sound	122	4	0.72	0.00598
SKS	144	BP	GO:0006283	transcription-coupled nucleotide-excision repair	70	3	0.42	0.00831
SKS	144	BP	GO:0043624	cellular protein complex disassembly	212	5	1.26	0.00856
SKS	145	BP	GO:0051260	protein homooligomerization	154	3	0.19	0.00086
SKS	147	BP	GO:0006953	acute-phase response	38	3	0.18	0.00077
SKS	147	BP	GO:0050709	negative regulation of protein secretion	55	3	0.26	0.00227
SKS	147	BP	GO:1903522	regulation of blood circulation	235	5	1.12	0.00521
SKS	147	BP	GO:0042058	regulation of epidermal growth factor receptor signaling pathway	83	3	0.4	0.00724
SKS	147	BP	GO:0071805	potassium ion transmembrane transport	165	4	0.79	0.00791
SKS	147	BP	GO:0018958	phenol-containing compound metabolic process	91	3	0.43	0.00932
SKS	148	BP	GO:0071320	cellular response to cAMP	50	3	0.25	0.00203
SKS	148	BP	GO:0007612	learning	112	4	0.56	0.00245
SKS	148	BP	GO:0042472	inner ear morphogenesis	72	3	0.36	0.00571
SKS	148	BP	GO:1902476	chloride transmembrane transport	73	3	0.37	0.00594
SKS	148	BP	GO:0048013	ephrin receptor signaling pathway	78	3	0.39	0.00713
SKS	148	BP	GO:0002027	regulation of heart rate	81	3	0.41	0.00791
SKS	148	BP	GO:0042063	gliogenesis	248	5	1.25	0.00825
SKS	148	BP	GO:0009152	purine ribonucleotide biosynthetic process	159	4	0.8	0.00846
SKS	149	BP	GO:0007160	cell-matrix adhesion	210	5	0.62	0.00038
SKS	149	BP	GO:0007229	integrin-mediated signaling pathway	100	3	0.3	0.00323
SKS	149	BP	GO:0007259	receptor signaling pathway via JAK-STAT	118	3	0.35	0.00513
SKS	149	BP	GO:2001236	regulation of extrinsic apoptotic signaling pathway	131	3	0.39	0.00685
SKS	149	BP	GO:0019725	cellular homeostasis	802	7	2.38	0.00875
SKS	149	BP	GO:0048878	chemical homeostasis	1009	8	3	0.00880
SKS	151	BP	GO:0007584	response to nutrient	146	6	0.89	0.00026
SKS	151	BP	GO:0042594	response to starvation	177	5	1.08	0.00446
SKS	151	BP	GO:0098739	import across plasma membrane	132	4	0.8	0.00852
SKS	152	BP	GO:1902358	sulfate transmembrane transport	15	3	0.14	0.00035
SKS	152	BP	GO:2001032	regulation of double-strand break repair via nonhomologous end joining	25	3	0.24	0.00163
SKS	152	BP	GO:0010906	regulation of glucose metabolic process	103	5	0.97	0.00294
SKS	152	BP	GO:0035082	axoneme assembly	65	4	0.61	0.00332
SKS	152	BP	GO:0002066	columnar/cuboidal epithelial cell development	33	3	0.31	0.00367
SKS	152	BP	GO:0051298	centrosome duplication	68	4	0.64	0.00391
SKS	152	BP	GO:1900026	positive regulation of substrate adhesion-dependent cell spreading	39	3	0.37	0.00590
SKS	152	BP	GO:0031297	replication fork processing	39	3	0.37	0.00590
SKS	152	BP	GO:0006006	glucose metabolic process	183	9	1.73	0.00626
SKS	152	BP	GO:0019319	hexose biosynthetic process	80	4	0.76	0.00696
SKS	152	BP	GO:0034109	homotypic cell-cell adhesion	82	4	0.78	0.00758
SKS	152	BP	GO:0120178	steroid hormone biosynthetic process	44	3	0.42	0.00826
SKS	152	BP	GO:0042572	retinol metabolic process	44	3	0.42	0.00826
SKS	153	BP	GO:0042254	ribosome biogenesis	290	6	1.06	0.00064
SKS	153	BP	GO:0030198	extracellular matrix organization	355	6	1.3	0.00181
SKS	153	BP	GO:0032526	response to retinoic acid	95	3	0.35	0.00505
SKS	153	BP	GO:0007160	cell-matrix adhesion	210	4	0.77	0.00722
SKS	153	BP	GO:0031929	TOR signaling	111	3	0.41	0.00777
SKS	154	BP	GO:0035115	embryonic forelimb morphogenesis	27	3	0.11	0.00016
SKS	154	BP	GO:0009954	proximal/distal pattern formation	32	3	0.13	0.00026
SKS	154	BP	GO:0008584	male gonad development	103	4	0.41	0.00071
SKS	154	BP	GO:0048844	artery morphogenesis	57	3	0.22	0.00145
SKS	154	BP	GO:0001708	cell fate specification	66	3	0.26	0.00222
SKS	154	BP	GO:0045638	negative regulation of myeloid cell differentiation	75	3	0.3	0.00319
SKS	154	BP	GO:0010608	posttranscriptional regulation of gene expression	568	7	2.24	0.00664
SKS	154	BP	GO:0045667	regulation of osteoblast differentiation	106	3	0.42	0.00837
SKS	154	BP	GO:0000122	negative regulation of transcription by RNA polymerase II	758	8	2.98	0.00923
SKS	154	BP	GO:0051347	positive regulation of transferase activity	610	7	2.4	0.00966
SKS	155	BP	GO:0050714	positive regulation of protein secretion	115	6	1.25	0.0016
SKS	155	BP	GO:0035590	purinergic nucleotide receptor signaling pathway	26	3	0.28	0.0027
SKS	155	BP	GO:1902230	negative regulation of intrinsic apoptotic signaling pathway in response to DNA damage	29	3	0.31	0.0037
SKS	155	BP	GO:0043281	regulation of cysteine-type endopeptidase activity involved in apoptotic process	183	7	1.98	0.0038
SKS	155	BP	GO:0035872	nucleotide-binding domain, leucine rich repeat containing receptor signaling pathway	35	3	0.38	0.0063
SKS	156	BP	GO:0002407	dendritic cell chemotaxis	24	3	0.09	0.00010
SKS	156	BP	GO:0060326	cell chemotaxis	256	9	0.99	0.00015
SKS	156	BP	GO:0007187	G protein-coupled receptor signaling pathway, coupled to cyclic nucleotide second messenger	34	3	0.13	0.00030
SKS	156	BP	GO:0006954	inflammatory response	619	8	2.39	0.00247
SKS	156	BP	GO:0030282	bone mineralization	95	3	0.37	0.00589
SKS	156	BP	GO:0001764	neuron migration	111	3	0.43	0.00904
SKS	157	BP	GO:0032088	negative regulation of NF-kappaB transcription factor activity	73	4	0.43	0.00088
SKS	157	BP	GO:0018205	peptidyl-lysine modification	346	8	2.03	0.00095
SKS	157	BP	GO:0071456	cellular response to hypoxia	183	5	1.07	0.00443
SKS	157	BP	GO:0001895	retina homeostasis	65	3	0.38	0.00656
SKS	158	BP	GO:0070268	cornification	108	5	0.63	0.00041
SKS	158	BP	GO:0001942	hair follicle development	75	4	0.43	0.00094
SKS	158	BP	GO:0048863	stem cell differentiation	217	5	1.26	0.00854
SKS	158	BP	GO:0019233	sensory perception of pain	76	3	0.44	0.00976
SKS	159	BP	GO:0048839	inner ear development	144	3	0.38	0.00629
SKS	161	BP	GO:0018146	keratan sulfate biosynthetic process	28	3	0.15	0.00041
SKS	161	BP	GO:0006521	regulation of cellular amino acid metabolic process	55	3	0.29	0.00299
SKS	161	BP	GO:0010256	endomembrane system organization	439	7	2.3	0.00811
SKS	161	BP	GO:0038061	NIK/NF-kappaB signaling	155	4	0.81	0.00892
SKS	162	BP	GO:0050871	positive regulation of B cell activation	89	4	0.42	0.00085
SKS	162	BP	GO:0042752	regulation of circadian rhythm	97	4	0.46	0.00117
SKS	162	BP	GO:0006910	phagocytosis, recognition	47	3	0.22	0.00144
SKS	162	BP	GO:0002088	lens development in camera-type eye	55	3	0.26	0.00227
SKS	162	BP	GO:0008652	cellular amino acid biosynthetic process	67	3	0.32	0.00399
SKS	162	BP	GO:0006911	phagocytosis, engulfment	73	3	0.35	0.00507
SKS	162	BP	GO:0050853	B cell receptor signaling pathway	76	3	0.36	0.00567
SKS	162	BP	GO:0007601	visual perception	154	4	0.73	0.00622
SKS	162	BP	GO:0007188	adenylate cyclase-modulating G protein-coupled receptor signaling pathway	166	4	0.79	0.00807
SKS	164	BP	GO:0050729	positive regulation of inflammatory response	110	4	0.68	0.0049
SKS	164	BP	GO:0050688	regulation of defense response to virus	59	3	0.37	0.0059
SKS	164	BP	GO:0043550	regulation of lipid kinase activity	65	3	0.4	0.0077
SKS	165	BP	GO:0051301	cell division	544	3	0.38	0.00519
SKS	167	BP	GO:0044703	multi-organism reproductive process	761	5	1.1	0.0040
SKS	167	BP	GO:0042692	muscle cell differentiation	300	3	0.43	0.0089
SKS	170	BP	GO:0048873	homeostasis of number of cells within a tissue	21	3	0.12	0.00021
SKS	170	BP	GO:0007602	phototransduction	41	3	0.23	0.00154
SKS	170	BP	GO:0009584	detection of visible light	44	3	0.25	0.00189
SKS	170	BP	GO:0010883	regulation of lipid storage	48	3	0.27	0.00243
SKS	170	BP	GO:0090502	RNA phosphodiester bond hydrolysis, endonucleolytic	74	3	0.41	0.00821
SKS	171	BP	GO:0001822	kidney development	246	4	0.54	0.0020
SKS	171	BP	GO:0007389	pattern specification process	353	4	0.78	0.0073
SKS	172	BP	GO:0045730	respiratory burst	34	3	0.14	0.00037
SKS	172	BP	GO:0075733	intracellular transport of virus	55	3	0.23	0.00152
SKS	172	BP	GO:0006801	superoxide metabolic process	60	3	0.25	0.00196
SKS	172	BP	GO:0042246	tissue regeneration	62	3	0.26	0.00215
SKS	172	BP	GO:0030335	positive regulation of cell migration	473	7	1.96	0.00328
SKS	172	BP	GO:0006110	regulation of glycolytic process	74	3	0.31	0.00356
SKS	172	BP	GO:0090559	regulation of membrane permeability	80	3	0.33	0.00443
SKS	172	BP	GO:0034248	regulation of cellular amide metabolic process	376	6	1.56	0.00452
SKS	172	BP	GO:0042058	regulation of epidermal growth factor receptor signaling pathway	83	3	0.34	0.00491
SKS	172	BP	GO:0010608	posttranscriptional regulation of gene expression	568	7	2.35	0.00878
SKS	173	BP	GO:0051897	positive regulation of protein kinase B signaling	147	5	0.59	0.00030
SKS	173	BP	GO:0000070	mitotic sister chromatid segregation	150	4	0.6	0.00304
SKS	173	BP	GO:0051056	regulation of small GTPase mediated signal transduction	290	5	1.16	0.00599
SKS	173	BP	GO:0006888	endoplasmic reticulum to Golgi vesicle-mediated transport	193	4	0.77	0.00740
SKS	176	BP	GO:0043922	negative regulation by host of viral transcription	13	3	0.11	0.00018
SKS	176	BP	GO:0048246	macrophage chemotaxis	36	4	0.32	0.00028
SKS	176	BP	GO:2000104	negative regulation of DNA-dependent DNA replication	17	3	0.15	0.00042
SKS	176	BP	GO:0050918	positive chemotaxis	50	4	0.44	0.00098
SKS	176	BP	GO:0060260	regulation of transcription initiation from RNA polymerase II promoter	28	3	0.25	0.00188
SKS	176	BP	GO:0030851	granulocyte differentiation	28	3	0.25	0.00188
SKS	176	BP	GO:0050850	positive regulation of calcium-mediated signaling	28	3	0.25	0.00188
SKS	176	BP	GO:0071222	cellular response to lipopolysaccharide	158	6	1.4	0.00279
SKS	176	BP	GO:0051348	negative regulation of transferase activity	271	8	2.39	0.00280
SKS	176	BP	GO:1901796	regulation of signal transduction by p53 class mediator	166	6	1.47	0.00356
SKS	176	BP	GO:1905521	regulation of macrophage migration	37	3	0.33	0.00421
SKS	176	BP	GO:1905477	positive regulation of protein localization to membrane	122	5	1.08	0.00453
SKS	176	BP	GO:0071364	cellular response to epidermal growth factor stimulus	40	3	0.35	0.00525
SKS	176	BP	GO:1901216	positive regulation of neuron death	85	4	0.75	0.00679
SKS	176	BP	GO:0120178	steroid hormone biosynthetic process	44	3	0.39	0.00686
SKS	177	BP	GO:0002223	stimulatory C-type lectin receptor signaling pathway	98	4	0.42	0.00081
SKS	177	BP	GO:0042267	natural killer cell mediated cytotoxicity	55	5	0.24	0.00297
SKS	177	BP	GO:0007186	G protein-coupled receptor signaling pathway	713	9	3.05	0.00315
SKS	177	BP	GO:0043299	leukocyte degranulation	499	7	2.14	0.00528
SKS	177	BP	GO:0002366	leukocyte activation involved in immune response	647	8	2.77	0.00610
SKS	178	BP	GO:0046942	carboxylic acid transport	232	3	0.45	0.0099
SKS	179	BP	GO:0060216	definitive hemopoiesis	18	3	0.13	0.00026
SKS	179	BP	GO:0031670	cellular response to nutrient	36	3	0.25	0.00205
SKS	179	BP	GO:0042593	glucose homeostasis	190	6	1.34	0.00224
SKS	179	BP	GO:0019226	transmission of nerve impulse	46	3	0.32	0.00413
SKS	179	BP	GO:0034113	heterotypic cell-cell adhesion	56	3	0.39	0.00717
SKS	179	BP	GO:0035690	cellular response to drug	57	3	0.4	0.00753
SKS	179	BP	GO:1901654	response to ketone	174	5	1.23	0.00771
SKS	179	BP	GO:0021766	hippocampus development	59	3	0.42	0.00829
SKS	179	BP	GO:0042493	response to drug	315	9	2.22	0.00866
SKS	179	BP	GO:0032355	response to estradiol	116	4	0.82	0.00909
SKS	180	BP	GO:0042795	snRNA transcription by RNA polymerase II	72	5	0.8	0.0012
SKS	180	BP	GO:0034308	primary alcohol metabolic process	87	5	0.97	0.0028
SKS	180	BP	GO:0042573	retinoic acid metabolic process	29	3	0.32	0.0040
SKS	180	BP	GO:0008210	estrogen metabolic process	31	3	0.34	0.0048
SKS	180	BP	GO:0032801	receptor catabolic process	34	3	0.38	0.0063
SKS	180	BP	GO:0006270	DNA replication initiation	37	3	0.41	0.0079
SKS	180	BP	GO:0006623	protein targeting to vacuole	38	3	0.42	0.0086
SKS	180	BP	GO:0043044	ATP-dependent chromatin remodeling	73	4	0.81	0.0088
SKS	180	BP	GO:0050856	regulation of T cell receptor signaling pathway	39	3	0.43	0.0092
SKS	180	BP	GO:0061462	protein localization to lysosome	39	3	0.43	0.0092
SKS	180	BP	GO:0050873	brown fat cell differentiation	40	3	0.44	0.0099
SKS	181	BP	GO:0071295	cellular response to vitamin	26	3	0.14	0.00037
SKS	181	BP	GO:0031116	positive regulation of microtubule polymerization	27	3	0.15	0.00042
SKS	181	BP	GO:0071634	regulation of transforming growth factor beta production	37	3	0.2	0.00106
SKS	181	BP	GO:0035036	sperm-egg recognition	45	3	0.25	0.00188
SKS	181	BP	GO:0031424	keratinization	176	5	0.96	0.00273
SKS	181	BP	GO:0046683	response to organophosphorus	122	4	0.67	0.00443
SKS	181	BP	GO:0009791	post-embryonic development	62	3	0.34	0.00469
SKS	181	BP	GO:0043647	inositol phosphate metabolic process	64	3	0.35	0.00512
SKS	181	BP	GO:0014074	response to purine-containing compound	135	4	0.74	0.00632
SKS	181	BP	GO:0032418	lysosome localization	70	3	0.38	0.00658
SKS	181	BP	GO:0051492	regulation of stress fiber assembly	80	3	0.44	0.00949
SKS	181	BP	GO:0060840	artery development	81	3	0.44	0.00982
SKS	182	BP	GO:0007189	adenylate cyclase-activating G protein-coupled receptor signaling pathway	101	5	1.05	0.0041
SKS	182	BP	GO:0035195	gene silencing by miRNA	145	6	1.51	0.0041
SKS	182	BP	GO:0034249	negative regulation of cellular amide metabolic process	147	6	1.53	0.0044
SKS	182	BP	GO:0006415	translational termination	103	5	1.07	0.0044
SKS	182	BP	GO:0071346	cellular response to interferon-gamma	161	6	1.68	0.0068
SKS	182	BP	GO:0007566	embryo implantation	40	3	0.42	0.0083
SKS	182	BP	GO:0090503	RNA phosphodiester bond hydrolysis, exonucleolytic	42	3	0.44	0.0095
SKS	183	BP	GO:0006626	protein targeting to mitochondrion	95	3	0.31	0.00360
SKS	183	BP	GO:0022411	cellular component disassembly	524	6	1.7	0.00664
SKS	184	BP	GO:2000649	regulation of sodium ion transmembrane transporter activity	47	4	0.26	0.00013
SKS	184	BP	GO:0086091	regulation of heart rate by cardiac conduction	34	3	0.19	0.00089
SKS	184	BP	GO:0007157	heterophilic cell-cell adhesion via plasma membrane cell adhesion molecules	37	3	0.21	0.00114
SKS	184	BP	GO:0033344	cholesterol efflux	47	3	0.26	0.00229
SKS	184	BP	GO:0001954	positive regulation of cell-matrix adhesion	53	3	0.3	0.00323
SKS	184	BP	GO:0086003	cardiac muscle cell contraction	59	3	0.33	0.00437
SKS	184	BP	GO:0006888	endoplasmic reticulum to Golgi vesicle-mediated transport	193	5	1.08	0.00451
SKS	184	BP	GO:0007156	homophilic cell adhesion via plasma membrane adhesion molecules	135	4	0.75	0.00690
SKS	185	BP	GO:0006487	protein N-linked glycosylation	69	4	0.41	0.00078
SKS	185	BP	GO:0070373	negative regulation of ERK1 and ERK2 cascade	63	3	0.38	0.00641
SKS	185	BP	GO:0007030	Golgi organization	138	4	0.83	0.00954
SKS	187	BP	GO:0019731	antibacterial humoral response	49	3	0.15	0.00047
SKS	187	BP	GO:0061844	antimicrobial humoral immune response mediated by antimicrobial peptide	51	3	0.16	0.00053
SKS	187	BP	GO:0050829	defense response to Gram-negative bacterium	52	3	0.16	0.00056
SKS	187	BP	GO:0016575	histone deacetylation	66	3	0.21	0.00112
SKS	187	BP	GO:0050830	defense response to Gram-positive bacterium	72	3	0.22	0.00144
SKS	187	BP	GO:2000145	regulation of cell motility	837	8	2.6	0.00385
SKS	187	BP	GO:0008285	negative regulation of cell population proliferation	583	8	1.81	0.00531
SKS	187	BP	GO:0035304	regulation of protein dephosphorylation	123	3	0.38	0.00654
SKS	187	BP	GO:0055001	muscle cell development	140	3	0.43	0.00933
SKS	188	BP	GO:0045664	regulation of neuron differentiation	158	6	1.3	0.00193
SKS	188	BP	GO:0071539	protein localization to centrosome	33	3	0.27	0.00246
SKS	188	BP	GO:0010463	mesenchymal cell proliferation	36	3	0.3	0.00317
SKS	188	BP	GO:0007595	lactation	40	3	0.33	0.00428
SKS	188	BP	GO:0007517	muscle organ development	268	7	2.2	0.00663
SKS	188	BP	GO:0009267	cellular response to starvation	145	5	1.19	0.00688
SKS	188	BP	GO:0022612	gland morphogenesis	97	4	0.8	0.00835
SKS	188	BP	GO:0046888	negative regulation of hormone secretion	51	3	0.42	0.00845
SKS	188	BP	GO:0002761	regulation of myeloid leukocyte differentiation	98	4	0.81	0.00865
SKS	188	BP	GO:0043409	negative regulation of MAPK cascade	155	5	1.27	0.00905
SKS	188	BP	GO:1902806	regulation of cell cycle G1/S phase transition	156	5	1.28	0.00929
SKS	188	BP	GO:1905330	regulation of morphogenesis of an epithelium	53	3	0.44	0.00940
SKS	189	BP	GO:0043687	post-translational protein modification	315	6	0.89	0.00024
SKS	189	BP	GO:0055072	iron ion homeostasis	80	3	0.23	0.00149
SKS	189	BP	GO:0008630	intrinsic apoptotic signaling pathway in response to DNA damage	97	3	0.27	0.00258
SKS	189	BP	GO:0007189	adenylate cyclase-activating G protein-coupled receptor signaling pathway	101	3	0.29	0.00289
SKS	189	BP	GO:0072659	protein localization to plasma membrane	252	4	0.71	0.00547
SKS	189	BP	GO:0008286	insulin receptor signaling pathway	131	3	0.37	0.00600
SKS	189	BP	GO:0034765	regulation of ion transmembrane transport	469	7	1.33	0.00604
SKS	189	BP	GO:0007204	positive regulation of cytosolic calcium ion concentration	261	4	0.74	0.00618
SKS	189	BP	GO:0050877	nervous system process	794	7	2.25	0.00636
SKS	190	BP	GO:0060706	cell differentiation involved in embryonic placenta development	21	3	0.18	0.00073
SKS	190	BP	GO:0018279	protein N-linked glycosylation via asparagine	29	3	0.25	0.00190
SKS	190	BP	GO:0038084	vascular endothelial growth factor signaling pathway	35	3	0.3	0.00328
SKS	190	BP	GO:0001843	neural tube closure	78	4	0.67	0.00448
SKS	190	BP	GO:2000242	negative regulation of reproductive process	42	3	0.36	0.00551
SKS	190	BP	GO:1990138	neuron projection extension	136	5	1.16	0.00626
SKS	190	BP	GO:0009994	oocyte differentiation	44	3	0.38	0.00628
SKS	190	BP	GO:0016070	RNA metabolic process	4001	47	34.25	0.00801
SKS	190	BP	GO:0042733	embryonic digit morphogenesis	49	3	0.42	0.00847
SKS	190	BP	GO:0006301	postreplication repair	50	3	0.43	0.00896
SKS	192	BP	GO:0002437	inflammatory response to antigenic stimulus	49	3	0.15	0.00041
SKS	192	BP	GO:1905114	cell surface receptor signaling pathway involved in cell-cell signaling	548	9	1.63	0.00120
SKS	192	BP	GO:0003279	cardiac septum development	82	3	0.24	0.00183
SKS	192	BP	GO:0051241	negative regulation of multicellular organismal process	834	8	2.48	0.00281
SKS	192	BP	GO:0031644	regulation of nervous system process	113	3	0.34	0.00455
SKS	192	BP	GO:0030182	neuron differentiation	1134	9	3.37	0.00532
SKS	192	BP	GO:0048729	tissue morphogenesis	554	6	1.64	0.00557
SKS	192	BP	GO:0060828	regulation of canonical Wnt signaling pathway	253	4	0.75	0.00658
SKS	192	BP	GO:2001257	regulation of cation channel activity	146	3	0.43	0.00922
SKS	193	BP	GO:0036152	phosphatidylethanolamine acyl-chain remodeling	23	3	0.24	0.0017
SKS	193	BP	GO:0061621	canonical glycolysis	25	3	0.26	0.0021
SKS	193	BP	GO:0000819	sister chromatid segregation	174	7	1.8	0.0022
SKS	193	BP	GO:0071108	protein K48-linked deubiquitination	30	3	0.31	0.0036
SKS	193	BP	GO:0050870	positive regulation of T cell activation	190	7	1.97	0.0036
SKS	193	BP	GO:0006283	transcription-coupled nucleotide-excision repair	70	4	0.72	0.0060
SKS	193	BP	GO:0044419	biological process involved in interspecies interaction between organisms	1839	30	19.05	0.0073
SKS	193	BP	GO:0045581	negative regulation of T cell differentiation	39	3	0.4	0.0076
SKS	193	BP	GO:0006094	gluconeogenesis	77	4	0.8	0.0083
SKS	193	BP	GO:0002455	humoral immune response mediated by circulating immunoglobulin	81	4	0.84	0.0099
SKS	194	BP	GO:0015671	oxygen transport	12	3	0.1	0.00012
SKS	194	BP	GO:0046596	regulation of viral entry into host cell	36	4	0.3	0.00022
SKS	194	BP	GO:0030214	hyaluronan catabolic process	17	3	0.14	0.00036
SKS	194	BP	GO:0042744	hydrogen peroxide catabolic process	27	3	0.23	0.00144
SKS	194	BP	GO:0071277	cellular response to calcium ion	77	4	0.64	0.00392
SKS	194	BP	GO:0035329	hippo signaling	43	3	0.36	0.00550
SKS	194	BP	GO:0060333	interferon-gamma-mediated signaling pathway	85	4	0.71	0.00558
SKS	194	BP	GO:0098869	cellular oxidant detoxification	89	4	0.74	0.00656
SKS	194	BP	GO:0045927	positive regulation of growth	201	6	1.68	0.00681
SKS	194	BP	GO:0051092	positive regulation of NF-kappaB transcription factor activity	146	5	1.22	0.00759
SKS	194	BP	GO:0001947	heart looping	51	3	0.43	0.00885
SKS	194	BP	GO:0002833	positive regulation of response to biotic stimulus	218	6	1.82	0.00995
SKS	196	BP	GO:0007548	sex differentiation	208	6	0.99	0.00046
SKS	196	BP	GO:0007281	germ cell development	203	5	0.97	0.00280
SKS	196	BP	GO:0006513	protein monoubiquitination	62	3	0.3	0.00320
SKS	196	BP	GO:0030308	negative regulation of cell growth	152	4	0.72	0.00594
SKS	196	BP	GO:0007005	mitochondrion organization	498	9	2.37	0.00600
SKS	196	BP	GO:0045333	cellular respiration	164	4	0.78	0.00774
SKS	196	BP	GO:0019886	antigen processing and presentation of exogenous peptide antigen via MHC class II	93	3	0.44	0.00989
SKS	197	BP	GO:0007260	tyrosine phosphorylation of STAT protein	66	3	0.2	0.0010
SKS	197	BP	GO:0007052	mitotic spindle organization	106	3	0.32	0.0041
SKS	197	BP	GO:0140014	mitotic nuclear division	272	4	0.83	0.0092
SKS	199	BP	GO:0032880	regulation of protein localization	787	8	2.17	0.00120
SKS	199	BP	GO:0060071	Wnt signaling pathway, planar cell polarity pathway	100	3	0.28	0.00262
SKS	199	BP	GO:0043524	negative regulation of neuron apoptotic process	114	3	0.31	0.00380
SKS	199	BP	GO:0090263	positive regulation of canonical Wnt signaling pathway	129	3	0.36	0.00536
SKS	199	BP	GO:0044087	regulation of cellular component biogenesis	847	7	2.34	0.00782
SKS	199	BP	GO:0071347	cellular response to interleukin-1	157	3	0.43	0.00920
SKS	200	BP	GO:0046597	negative regulation of viral entry into host cell	17	3	0.12	0.00020
SKS	200	BP	GO:0035455	response to interferon-alpha	19	3	0.13	0.00028
SKS	200	BP	GO:0035456	response to interferon-beta	27	3	0.18	0.00080
SKS	200	BP	GO:0016458	gene silencing	232	7	1.59	0.00106
SKS	200	BP	GO:0034341	response to interferon-gamma	178	6	1.22	0.00138
SKS	200	BP	GO:0060337	type I interferon signaling pathway	78	4	0.53	0.00199
SKS	200	BP	GO:0045071	negative regulation of viral genome replication	48	3	0.33	0.00429
SKS	200	BP	GO:2000378	negative regulation of reactive oxygen species metabolic process	48	3	0.33	0.00429
SKS	200	BP	GO:0002223	stimulatory C-type lectin receptor signaling pathway	98	4	0.67	0.00454
SKS	200	BP	GO:0050708	regulation of protein secretion	238	6	1.63	0.00581
SKS	200	BP	GO:1903578	regulation of ATP metabolic process	109	4	0.75	0.00661
SKS	200	BP	GO:0046596	regulation of viral entry into host cell	36	5	0.25	0.00692
SKS	200	BP	GO:0031424	keratinization	176	5	1.2	0.00714
SKS	200	BP	GO:0002532	production of molecular mediator involved in inflammatory response	60	3	0.41	0.00800
SKS	200	BP	GO:0035019	somatic stem cell population maintenance	62	3	0.42	0.00875
SKS	200	BP	GO:1904064	positive regulation of cation transmembrane transport	119	4	0.81	0.00896
SKS	200	BP	GO:0070373	negative regulation of ERK1 and ERK2 cascade	63	3	0.43	0.00915
SKS	200	BP	GO:0007605	sensory perception of sound	122	4	0.83	0.00976
SKS	201	BP	GO:0021543	pallium development	122	4	0.37	0.00050
SKS	202	BP	GO:0019751	polyol metabolic process	118	3	0.34	0.00480
SKS	202	BP	GO:0031503	protein-containing complex localization	264	4	0.77	0.00701
SKS	203	BP	GO:1900182	positive regulation of protein localization to nucleus	82	4	0.32	0.00030
SKS	203	BP	GO:0030148	sphingolipid biosynthetic process	103	3	0.41	0.00774
SKS	204	BP	GO:0007568	aging	260	4	0.52	0.0017
SKS	204	BP	GO:0000724	double-strand break repair via homologous recombination	128	3	0.26	0.0021
SKS	204	BP	GO:0009266	response to temperature stimulus	212	3	0.42	0.0085
SKS	206	BP	GO:0007156	homophilic cell adhesion via plasma membrane adhesion molecules	135	48	1.06	< 1e-30
SKS	207	BP	GO:0007601	visual perception	154	4	0.45	0.0010
SKS	207	BP	GO:0043010	camera-type eye development	261	4	0.76	0.0067
SKS	208	BP	GO:0036342	post-anal tail morphogenesis	13	3	0.18	0.00070
SKS	208	BP	GO:0009954	proximal/distal pattern formation	32	4	0.45	0.00099
SKS	208	BP	GO:0048704	embryonic skeletal system morphogenesis	82	6	1.15	0.00102
SKS	208	BP	GO:1901655	cellular response to ketone	83	6	1.16	0.00108
SKS	208	BP	GO:0060395	SMAD protein signal transduction	66	5	0.93	0.00230
SKS	208	BP	GO:0097306	cellular response to alcohol	76	5	1.07	0.00425
SKS	208	BP	GO:0010332	response to gamma radiation	49	4	0.69	0.00485
SKS	208	BP	GO:0035115	embryonic forelimb morphogenesis	27	3	0.38	0.00619
SKS	208	BP	GO:0045995	regulation of embryonic development	53	4	0.74	0.00642
SKS	208	BP	GO:0021532	neural tube patterning	29	3	0.41	0.00758
SKS	208	BP	GO:0006699	bile acid biosynthetic process	30	3	0.42	0.00834
SKS	208	BP	GO:0009952	anterior/posterior pattern specification	164	7	2.3	0.00839
SKS	208	BP	GO:0007519	skeletal muscle tissue development	127	6	1.78	0.00896
SKS	208	BP	GO:1900371	regulation of purine nucleotide biosynthetic process	32	3	0.45	0.00998
SKS	209	BP	GO:1901264	carbohydrate derivative transport	69	4	0.41	0.00078
SKS	209	BP	GO:0000462	maturation of SSU-rRNA from tricistronic rRNA transcript (SSU-rRNA, 5.8S rRNA, LSU-rRNA)	36	3	0.22	0.00130
SKS	209	BP	GO:0000266	mitochondrial fission	40	3	0.24	0.00176
SKS	209	BP	GO:0050435	amyloid-beta metabolic process	50	3	0.3	0.00335
SKS	210	BP	GO:0051604	protein maturation	268	5	0.78	0.00102
SKS	210	BP	GO:0032269	negative regulation of cellular protein metabolic process	840	8	2.44	0.00251
SKS	210	BP	GO:0043066	negative regulation of apoptotic process	728	7	2.11	0.00456
SKS	210	BP	GO:0042110	T cell activation	412	5	1.19	0.00651
SKS	210	BP	GO:0030162	regulation of proteolysis	623	6	1.81	0.00867
SKS	211	BP	GO:0031054	pre-miRNA processing	13	3	0.1	0.00010
SKS	211	BP	GO:0035278	miRNA mediated inhibition of translation	18	3	0.13	0.00029
SKS	211	BP	GO:0006402	mRNA catabolic process	343	9	2.51	0.00092
SKS	211	BP	GO:0097009	energy homeostasis	34	3	0.25	0.00193
SKS	211	BP	GO:0007223	Wnt signaling pathway, calcium modulating pathway	37	3	0.27	0.00247
SKS	211	BP	GO:0032649	regulation of interferon-gamma production	88	4	0.64	0.00395
SKS	212	BP	GO:0120034	positive regulation of plasma membrane bounded cell projection assembly	98	3	0.28	0.0028
SKS	213	BP	GO:0001836	release of cytochrome c from mitochondria	51	3	0.22	0.0014
SKS	213	BP	GO:0007188	adenylate cyclase-modulating G protein-coupled receptor signaling pathway	166	4	0.72	0.0059
SKS	213	BP	GO:0070374	positive regulation of ERK1 and ERK2 cascade	174	4	0.76	0.0069
SKS	214	BP	GO:0019221	cytokine-mediated signaling pathway	674	6	0.74	0.00239
SKS	214	BP	GO:0045088	regulation of innate immune response	271	3	0.3	0.00303
SKS	214	BP	GO:0050727	regulation of inflammatory response	286	3	0.32	0.00353
SKS	214	BP	GO:0031398	positive regulation of protein ubiquitination	102	3	0.11	0.00373
SKS	214	BP	GO:0043254	regulation of protein-containing complex assembly	403	3	0.45	0.00914
SKS	215	BP	GO:0010951	negative regulation of endopeptidase activity	189	5	0.87	0.00180
SKS	215	BP	GO:0001657	ureteric bud development	73	3	0.34	0.00467
SKS	215	BP	GO:0060993	kidney morphogenesis	76	3	0.35	0.00523
SKS	215	BP	GO:0019915	lipid storage	76	3	0.35	0.00523
SKS	215	BP	GO:0001523	retinoid metabolic process	90	3	0.42	0.00834
SKS	215	BP	GO:0072009	nephron epithelium development	90	3	0.42	0.00834
SKS	215	BP	GO:0043009	chordate embryonic development	516	7	2.39	0.00961
SKS	216	BP	GO:0032689	negative regulation of interferon-gamma production	34	3	0.2	0.00102
SKS	216	BP	GO:0034765	regulation of ion transmembrane transport	469	8	2.75	0.00620
SKS	216	BP	GO:0035725	sodium ion transmembrane transport	138	4	0.81	0.00881
SKS	217	BP	GO:0099003	vesicle-mediated transport in synapse	171	4	0.72	0.0058
SKS	218	BP	GO:0006805	xenobiotic metabolic process	99	5	0.5	0.00014
SKS	218	BP	GO:0007202	activation of phospholipase C activity	28	3	0.14	0.00037
SKS	218	BP	GO:0001894	tissue homeostasis	218	5	1.1	0.00483
SKS	218	BP	GO:0007200	phospholipase C-activating G protein-coupled receptor signaling pathway	71	3	0.36	0.00549
SKS	219	BP	GO:0016266	O-glycan processing	48	3	0.15	0.00041
SKS	219	BP	GO:0007169	transmembrane receptor protein tyrosine kinase signaling pathway	646	8	1.96	0.00064
SKS	219	BP	GO:0002223	stimulatory C-type lectin receptor signaling pathway	98	3	0.3	0.00325
SKS	219	BP	GO:0071426	ribonucleoprotein complex export from nucleus	123	3	0.37	0.00614
SKS	219	BP	GO:0006812	cation transport	956	8	2.9	0.00740
SKS	219	BP	GO:0042129	regulation of T cell proliferation	144	3	0.44	0.00946
SKS	220	BP	GO:0071398	cellular response to fatty acid	31	3	0.12	0.00023
SKS	220	BP	GO:0006693	prostaglandin metabolic process	42	3	0.16	0.00056
SKS	220	BP	GO:0008284	positive regulation of cell population proliferation	758	9	2.93	0.00233
SKS	220	BP	GO:0030301	cholesterol transport	88	3	0.34	0.00476
SKS	220	BP	GO:0055002	striated muscle cell development	91	3	0.35	0.00523
SKS	220	BP	GO:0000302	response to reactive oxygen species	197	4	0.76	0.00703
SKS	220	BP	GO:0051896	regulation of protein kinase B signaling	198	4	0.77	0.00715
SKS	220	BP	GO:0008584	male gonad development	103	3	0.4	0.00737
SPN	3	BP	GO:0010043	response to zinc ion	36	3	0.15	0.00044
SPN	3	BP	GO:0000226	microtubule cytoskeleton organization	373	7	1.55	0.00080
SPN	3	BP	GO:0016052	carbohydrate catabolic process	133	4	0.55	0.00220
SPN	3	BP	GO:0007565	female pregnancy	103	3	0.43	0.00890
SPN	5	BP	GO:0009451	RNA modification	112	3	0.31	0.0035
SPN	6	BP	GO:0042493	response to drug	205	3	0.43	0.00843
SPN	8	BP	GO:0016049	cell growth	293	4	0.53	0.00161
SPN	8	BP	GO:0042493	response to drug	205	3	0.37	0.00553
SPN	8	BP	GO:0006897	endocytosis	478	4	0.86	0.00930
SPN	8	BP	GO:0043066	negative regulation of apoptotic process	486	4	0.87	0.00985
SPN	10	BP	GO:0010634	positive regulation of epithelial cell migration	92	3	0.27	0.0024
SPN	10	BP	GO:0006836	neurotransmitter transport	114	3	0.33	0.0044
SPN	10	BP	GO:0001505	regulation of neurotransmitter levels	119	3	0.35	0.0050
SPN	10	BP	GO:0009612	response to mechanical stimulus	129	3	0.38	0.0062
SPN	11	BP	GO:0022412	cellular process involved in reproduction in multicellular organism	177	3	0.37	0.0056
SPN	11	BP	GO:0007276	gamete generation	368	4	0.77	0.0064
SPN	11	BP	GO:0090305	nucleic acid phosphodiester bond hydrolysis	205	3	0.43	0.0084
SPN	13	BP	GO:0060337	type I interferon signaling pathway	62	4	0.26	0.00013
SPN	13	BP	GO:0060333	interferon-gamma-mediated signaling pathway	65	4	0.28	0.00016
SPN	13	BP	GO:0042593	glucose homeostasis	143	5	0.61	0.00033
SPN	13	BP	GO:0045071	negative regulation of viral genome replication	40	3	0.17	0.00064
SPN	13	BP	GO:0007173	epidermal growth factor receptor signaling pathway	83	3	0.35	0.00522
SPN	13	BP	GO:0051607	defense response to virus	166	4	0.71	0.00529
SPN	13	BP	GO:0008360	regulation of cell shape	99	3	0.42	0.00850
SPN	13	BP	GO:0000187	activation of MAPK activity	102	3	0.43	0.00922
SPN	14	BP	GO:0010639	negative regulation of organelle organization	211	5	0.92	0.00213
SPN	14	BP	GO:0009116	nucleoside metabolic process	66	3	0.29	0.00291
SPN	15	BP	GO:0045730	respiratory burst	26	3	0.13	0.00027
SPN	15	BP	GO:0075733	intracellular transport of virus	39	3	0.19	0.00091
SPN	15	BP	GO:0006801	superoxide metabolic process	45	3	0.22	0.00138
SPN	15	BP	GO:0006110	regulation of glycolytic process	54	3	0.27	0.00233
SPN	18	BP	GO:0007212	dopamine receptor signaling pathway	25	4	0.37	0.00048
SPN	18	BP	GO:0050684	regulation of mRNA processing	84	6	1.26	0.00158
SPN	18	BP	GO:0045666	positive regulation of neuron differentiation	43	4	0.64	0.00377
SPN	18	BP	GO:0000398	mRNA splicing, via spliceosome	223	9	3.33	0.00625
SPN	18	BP	GO:2000677	regulation of transcription regulatory region DNA binding	27	3	0.4	0.00736
SPN	18	BP	GO:0050770	regulation of axonogenesis	83	5	1.24	0.00797
SPN	18	BP	GO:0034122	negative regulation of toll-like receptor signaling pathway	28	3	0.42	0.00816
SPN	18	BP	GO:0009966	regulation of signal transduction	1822	43	27.23	0.00817
SPN	18	BP	GO:2000242	negative regulation of reproductive process	29	3	0.43	0.00900
SPN	18	BP	GO:0001938	positive regulation of endothelial cell proliferation	55	4	0.82	0.00907
SPN	18	BP	GO:0048588	developmental cell growth	121	6	1.81	0.00951
SPN	18	BP	GO:0021700	developmental maturation	159	7	2.38	0.00980
SPN	19	BP	GO:0006635	fatty acid beta-oxidation	49	3	0.17	0.00060
SPN	19	BP	GO:0031331	positive regulation of cellular catabolic process	239	4	0.81	0.00850
SPN	20	BP	GO:0000375	RNA splicing, via transesterification reactions	226	3	0.43	0.0084
SPN	21	BP	GO:0035723	interleukin-15-mediated signaling pathway	9	3	0.1	0.00011
SPN	21	BP	GO:0007259	receptor signaling pathway via JAK-STAT	81	6	0.92	0.00031
SPN	21	BP	GO:0038111	interleukin-7-mediated signaling pathway	14	3	0.16	0.00047
SPN	21	BP	GO:0043537	negative regulation of blood vessel endothelial cell migration	23	3	0.26	0.00214
SPN	21	BP	GO:0022037	metencephalon development	56	4	0.64	0.00368
SPN	21	BP	GO:0000079	regulation of cyclin-dependent protein serine/threonine kinase activity	63	4	0.72	0.00561
SPN	21	BP	GO:0042633	hair cycle	63	4	0.72	0.00561
SPN	21	BP	GO:0045931	positive regulation of mitotic cell cycle	66	4	0.75	0.00662
SPN	21	BP	GO:0045088	regulation of innate immune response	204	7	2.32	0.00852
SPN	21	BP	GO:0050729	positive regulation of inflammatory response	72	4	0.82	0.00897
SPN	21	BP	GO:0006342	chromatin silencing	38	3	0.43	0.00901
SPN	21	BP	GO:0042180	cellular ketone metabolic process	158	6	1.79	0.00915
SPN	22	BP	GO:0090630	activation of GTPase activity	73	4	0.51	0.00167
SPN	22	BP	GO:0015718	monocarboxylic acid transport	97	4	0.68	0.00469
SPN	22	BP	GO:0051588	regulation of neurotransmitter transport	52	3	0.36	0.00569
SPN	22	BP	GO:0099504	synaptic vesicle cycle	103	4	0.72	0.00580
SPN	23	BP	GO:0071346	cellular response to interferon-gamma	124	6	0.88	0.00024
SPN	23	BP	GO:0070374	positive regulation of ERK1 and ERK2 cascade	127	6	0.9	0.00027
SPN	23	BP	GO:0030593	neutrophil chemotaxis	67	4	0.48	0.00128
SPN	23	BP	GO:0031663	lipopolysaccharide-mediated signaling pathway	36	3	0.26	0.00207
SPN	23	BP	GO:0032720	negative regulation of tumor necrosis factor production	39	3	0.28	0.00261
SPN	23	BP	GO:0043550	regulation of lipid kinase activity	39	3	0.28	0.00261
SPN	23	BP	GO:0048247	lymphocyte chemotaxis	42	3	0.3	0.00323
SPN	23	BP	GO:0002548	monocyte chemotaxis	46	3	0.33	0.00418
SPN	23	BP	GO:0048661	positive regulation of smooth muscle cell proliferation	49	3	0.35	0.00500
SPN	23	BP	GO:0022617	extracellular matrix disassembly	50	3	0.35	0.00529
SPN	23	BP	GO:0007568	aging	164	5	1.16	0.00609
SPN	23	BP	GO:0007188	adenylate cyclase-modulating G protein-coupled receptor signaling pathway	110	4	0.78	0.00765
SPN	23	BP	GO:0051262	protein tetramerization	59	3	0.42	0.00839
SPN	23	BP	GO:0070098	chemokine-mediated signaling pathway	61	3	0.43	0.00919
SPN	23	BP	GO:0021987	cerebral cortex development	61	3	0.43	0.00919
SPN	24	BP	GO:0044273	sulfur compound catabolic process	27	3	0.16	0.00051
SPN	24	BP	GO:0032729	positive regulation of interferon-gamma production	40	3	0.23	0.00163
SPN	24	BP	GO:0003206	cardiac chamber morphogenesis	50	3	0.29	0.00309
SPN	24	BP	GO:0009152	purine ribonucleotide biosynthetic process	110	4	0.65	0.00389
SPN	24	BP	GO:0003231	cardiac ventricle development	62	3	0.36	0.00568
SPN	25	BP	GO:0001525	angiogenesis	309	3	0.35	0.0045
SPN	25	BP	GO:0018193	peptidyl-amino acid modification	781	4	0.89	0.0091
SPN	27	BP	GO:0001937	negative regulation of endothelial cell proliferation	18	3	0.13	0.00027
SPN	27	BP	GO:0043124	negative regulation of I-kappaB kinase/NF-kappaB signaling	31	3	0.22	0.00139
SPN	27	BP	GO:0006906	vesicle fusion	68	4	0.49	0.00142
SPN	27	BP	GO:0007612	learning	73	4	0.52	0.00184
SPN	27	BP	GO:0071479	cellular response to ionizing radiation	37	3	0.27	0.00233
SPN	27	BP	GO:0043277	apoptotic cell clearance	39	3	0.28	0.00271
SPN	27	BP	GO:0051301	cell division	358	8	2.57	0.00405
SPN	27	BP	GO:0000070	mitotic sister chromatid segregation	106	4	0.76	0.00705
SPN	27	BP	GO:0034644	cellular response to UV	55	3	0.4	0.00716
SPN	27	BP	GO:0016525	negative regulation of angiogenesis	57	3	0.41	0.00791
SPN	27	BP	GO:0045165	cell fate commitment	115	4	0.83	0.00934
SPN	28	BP	GO:0045184	establishment of protein localization	1294	6	1.47	0.00656
SPN	28	BP	GO:0051276	chromosome organization	774	4	0.88	0.00877
SPN	29	BP	GO:0006910	phagocytosis, recognition	77	51	0.53	< 1e-30
SPN	29	BP	GO:0006911	phagocytosis, engulfment	94	51	0.65	< 1e-30
SPN	29	BP	GO:0050853	B cell receptor signaling pathway	101	51	0.7	< 1e-30
SPN	29	BP	GO:0050871	positive regulation of B cell activation	105	51	0.72	< 1e-30
SPN	29	BP	GO:0006958	complement activation, classical pathway	111	51	0.77	< 1e-30
SPN	29	BP	GO:0042742	defense response to bacterium	193	51	1.33	< 1e-30
SPN	29	BP	GO:0045087	innate immune response	648	52	4.47	< 1e-30
SPN	29	BP	GO:0019731	antibacterial humoral response	36	3	0.25	0.0019
SPN	29	BP	GO:0001895	retina homeostasis	41	3	0.28	0.0028
SPN	33	BP	GO:0042742	defense response to bacterium	193	8	1.97	0.00079
SPN	33	BP	GO:0007409	axonogenesis	243	9	2.48	0.00084
SPN	33	BP	GO:0002548	monocyte chemotaxis	46	4	0.47	0.00121
SPN	33	BP	GO:0001558	regulation of cell growth	257	9	2.63	0.00124
SPN	33	BP	GO:0071621	granulocyte chemotaxis	83	5	0.85	0.00156
SPN	33	BP	GO:0050832	defense response to fungus	24	3	0.25	0.00179
SPN	33	BP	GO:0018108	peptidyl-tyrosine phosphorylation	220	8	2.25	0.00183
SPN	33	BP	GO:0002224	toll-like receptor signaling pathway	89	5	0.91	0.00213
SPN	33	BP	GO:0009268	response to pH	26	3	0.27	0.00227
SPN	33	BP	GO:0016525	negative regulation of angiogenesis	57	4	0.58	0.00268
SPN	33	BP	GO:0051092	positive regulation of NF-kappaB transcription factor activity	106	5	1.08	0.00454
SPN	33	BP	GO:0051963	regulation of synapse assembly	37	3	0.38	0.00626
SPN	33	BP	GO:0007265	Ras protein signal transduction	219	7	2.24	0.00708
SPN	33	BP	GO:0061844	antimicrobial humoral immune response mediated by antimicrobial peptide	39	3	0.4	0.00725
SPN	33	BP	GO:0042093	T-helper cell differentiation	41	3	0.42	0.00834
SPN	33	BP	GO:0032984	protein-containing complex disassembly	228	7	2.33	0.00875
SPN	33	BP	GO:0010977	negative regulation of neuron projection development	80	4	0.82	0.00899
SPN	34	BP	GO:0031667	response to nutrient levels	257	3	0.29	0.0027
SPN	34	BP	GO:0034645	cellular macromolecule biosynthetic process	3030	8	3.44	0.0070
SPN	35	BP	GO:0098813	nuclear chromosome segregation	165	5	1.19	0.0066
SPN	37	BP	GO:0033344	cholesterol efflux	40	3	0.19	0.00087
SPN	37	BP	GO:0007584	response to nutrient	102	4	0.48	0.00134
SPN	37	BP	GO:0042632	cholesterol homeostasis	50	3	0.24	0.00167
SPN	37	BP	GO:0055007	cardiac muscle cell differentiation	56	3	0.26	0.00231
SPN	37	BP	GO:0042493	response to drug	205	5	0.97	0.00272
SPN	37	BP	GO:0051224	negative regulation of protein transport	64	3	0.3	0.00339
SPN	37	BP	GO:1903076	regulation of protein localization to plasma membrane	72	3	0.34	0.00472
SPN	37	BP	GO:0050708	regulation of protein secretion	168	4	0.79	0.00803
SPN	37	BP	GO:0005975	carbohydrate metabolic process	391	6	1.85	0.00989
SPN	38	BP	GO:0061053	somite development	46	3	0.25	0.0019
SPN	38	BP	GO:0006814	sodium ion transport	138	4	0.74	0.0064
SPN	38	BP	GO:0051101	regulation of DNA binding	76	3	0.41	0.0079
SPN	40	BP	GO:0001890	placenta development	82	3	0.25	0.0019
SPN	40	BP	GO:0044703	multi-organism reproductive process	537	6	1.63	0.0049
SPN	40	BP	GO:0048609	multicellular organismal reproductive process	440	5	1.33	0.0097
SPN	41	BP	GO:0045892	negative regulation of transcription, DNA-templated	793	5	1.28	0.0068
SPN	42	BP	GO:1903051	negative regulation of proteolysis involved in cellular protein catabolic process	37	3	0.26	0.00224
SPN	42	BP	GO:1903169	regulation of calcium ion transmembrane transport	88	4	0.62	0.00347
SPN	42	BP	GO:0050766	positive regulation of phagocytosis	46	3	0.33	0.00418
SPN	42	BP	GO:0006511	ubiquitin-dependent protein catabolic process	392	8	2.78	0.00641
SPN	42	BP	GO:0106027	neuron projection organization	57	3	0.4	0.00762
SPN	42	BP	GO:0031647	regulation of protein stability	178	5	1.26	0.00854
SPN	42	BP	GO:0006767	water-soluble vitamin metabolic process	60	3	0.43	0.00878
SPN	42	BP	GO:0031398	positive regulation of protein ubiquitination	62	3	0.44	0.00961
SPN	42	BP	GO:0010522	regulation of calcium ion transport into cytosol	62	3	0.44	0.00961
SPN	43	BP	GO:0006968	cellular defense response	37	4	0.33	0.00032
SPN	43	BP	GO:0032958	inositol phosphate biosynthetic process	16	3	0.14	0.00036
SPN	43	BP	GO:0002407	dendritic cell chemotaxis	17	3	0.15	0.00044
SPN	43	BP	GO:0007187	G protein-coupled receptor signaling pathway, coupled to cyclic nucleotide second messenger	20	3	0.18	0.00072
SPN	43	BP	GO:0006418	tRNA aminoacylation for protein translation	30	3	0.27	0.00239
SPN	43	BP	GO:0060326	cell chemotaxis	191	9	1.72	0.00297
SPN	43	BP	GO:0007188	adenylate cyclase-modulating G protein-coupled receptor signaling pathway	110	5	0.99	0.00307
SPN	43	BP	GO:0032479	regulation of type I interferon production	87	4	0.78	0.00771
SPN	43	BP	GO:0046718	viral entry into host cell	91	4	0.82	0.00901
SPN	43	BP	GO:1901992	positive regulation of mitotic cell cycle phase transition	48	3	0.43	0.00908
SPN	43	BP	GO:0001568	blood vessel development	399	9	3.59	0.00952
SPN	44	BP	GO:0000075	cell cycle checkpoint	142	3	0.23	0.00140
SPN	44	BP	GO:0007517	muscle organ development	183	3	0.29	0.00290
SPN	44	BP	GO:0014706	striated muscle tissue development	186	3	0.3	0.00304
SPN	44	BP	GO:0000122	negative regulation of transcription by RNA polymerase II	549	4	0.88	0.00996
SPN	47	BP	GO:0006516	glycoprotein catabolic process	16	3	0.17	0.00063
SPN	47	BP	GO:0048512	circadian behavior	18	3	0.2	0.00091
SPN	47	BP	GO:0033209	tumor necrosis factor-mediated signaling pathway	120	6	1.31	0.00194
SPN	47	BP	GO:0000209	protein polyubiquitination	211	8	2.29	0.00210
SPN	47	BP	GO:0030433	ubiquitin-dependent ERAD pathway	51	4	0.55	0.00224
SPN	47	BP	GO:0043687	post-translational protein modification	222	8	2.41	0.00287
SPN	47	BP	GO:0003170	heart valve development	32	3	0.35	0.00494
SPN	47	BP	GO:0071887	leukocyte apoptotic process	64	4	0.7	0.00511
SPN	47	BP	GO:0009593	detection of chemical stimulus	65	4	0.71	0.00540
SPN	47	BP	GO:0002526	acute inflammatory response	68	4	0.74	0.00634
SPN	47	BP	GO:0010611	regulation of cardiac muscle hypertrophy	37	3	0.4	0.00744
SPN	48	BP	GO:0043122	regulation of I-kappaB kinase/NF-kappaB signaling	166	3	0.28	0.00261
SPN	48	BP	GO:0032496	response to lipopolysaccharide	191	3	0.33	0.00388
SPN	49	BP	GO:0018149	peptide cross-linking	21	3	0.12	0.00020
SPN	49	BP	GO:0070268	cornification	60	4	0.33	0.00034
SPN	49	BP	GO:0006334	nucleosome assembly	76	4	0.42	0.00083
SPN	49	BP	GO:0006342	chromatin silencing	38	3	0.21	0.00121
SPN	49	BP	GO:0006521	regulation of cellular amino acid metabolic process	40	3	0.22	0.00141
SPN	49	BP	GO:0061418	regulation of transcription from RNA polymerase II promoter in response to hypoxia	54	3	0.3	0.00335
SPN	49	BP	GO:0030216	keratinocyte differentiation	119	7	0.66	0.00358
SPN	50	BP	GO:0019885	antigen processing and presentation of endogenous peptide antigen via MHC class I	13	3	0.1	0.00012
SPN	50	BP	GO:0032729	positive regulation of interferon-gamma production	40	4	0.31	0.00024
SPN	50	BP	GO:0001914	regulation of T cell mediated cytotoxicity	30	3	0.23	0.00152
SPN	50	BP	GO:0042102	positive regulation of T cell proliferation	66	4	0.51	0.00161
SPN	50	BP	GO:0002824	positive regulation of adaptive immune response based on somatic recombination of immune receptors built from immunoglobulin superfamily domains	66	4	0.51	0.00161
SPN	50	BP	GO:0002708	positive regulation of lymphocyte mediated immunity	74	4	0.57	0.00245
SPN	50	BP	GO:0043507	positive regulation of JUN kinase activity	45	3	0.34	0.00488
SPN	50	BP	GO:0050890	cognition	153	5	1.17	0.00630
SPN	50	BP	GO:0002396	MHC protein complex assembly	7	5	0.05	0.00729
SPN	50	BP	GO:0038061	NIK/NF-kappaB signaling	104	4	0.8	0.00824
SPN	50	BP	GO:0050796	regulation of insulin secretion	106	4	0.81	0.00880
SPN	50	BP	GO:0006402	mRNA catabolic process	237	6	1.82	0.00954
SPN	51	BP	GO:0016310	phosphorylation	1273	5	1.44	0.0096
SPN	52	BP	GO:1902882	regulation of response to oxidative stress	46	3	0.21	0.0012
SPN	52	BP	GO:2000147	positive regulation of cell motility	338	6	1.53	0.0040
SPN	52	BP	GO:0006096	glycolytic process	77	3	0.35	0.0051
SPN	52	BP	GO:0009894	regulation of catabolic process	641	8	2.91	0.0076
SPN	52	BP	GO:0001678	cellular glucose homeostasis	93	3	0.42	0.0086
SPN	53	BP	GO:0048666	neuron development	614	6	1.63	0.00470
SPN	54	BP	GO:0006954	inflammatory response	460	6	0.52	0.0011
SPN	54	BP	GO:0050727	regulation of inflammatory response	202	3	0.23	0.0013
SPN	54	BP	GO:0031349	positive regulation of defense response	221	3	0.25	0.0017
SPN	54	BP	GO:0048522	positive regulation of cellular process	3395	9	3.85	0.0068
SPN	55	BP	GO:0032613	interleukin-10 production	30	3	0.21	0.00117
SPN	55	BP	GO:0021782	glial cell development	68	4	0.48	0.00128
SPN	55	BP	GO:0045665	negative regulation of neuron differentiation	32	3	0.22	0.00141
SPN	55	BP	GO:0050909	sensory perception of taste	33	3	0.23	0.00154
SPN	55	BP	GO:0009952	anterior/posterior pattern specification	108	4	0.76	0.00685
SPN	55	BP	GO:1901532	regulation of hematopoietic progenitor cell differentiation	58	3	0.41	0.00771
SPN	56	BP	GO:0006406	mRNA export from nucleus	72	3	0.1	0.00013
SPN	56	BP	GO:0008380	RNA splicing	280	3	0.4	0.00660
SPN	57	BP	GO:0007155	cell adhesion	897	5	0.76	0.00041
SPN	58	BP	GO:0001934	positive regulation of protein phosphorylation	486	3	0.46	0.00909
SPN	59	BP	GO:0098869	cellular oxidant detoxification	63	4	0.4	0.00066
SPN	59	BP	GO:0060333	interferon-gamma-mediated signaling pathway	65	4	0.41	0.00075
SPN	59	BP	GO:0043123	positive regulation of I-kappaB kinase/NF-kappaB signaling	123	5	0.78	0.00107
SPN	59	BP	GO:0010508	positive regulation of autophagy	73	4	0.46	0.00115
SPN	59	BP	GO:0051092	positive regulation of NF-kappaB transcription factor activity	106	4	0.67	0.00451
SPN	59	BP	GO:0003014	renal system process	67	3	0.42	0.00873
SPN	59	BP	GO:0007596	blood coagulation	206	5	1.31	0.00972
SPN	61	BP	GO:0051281	positive regulation of release of sequestered calcium ion into cytosol	29	3	0.1	0.00015
SPN	61	BP	GO:0071900	regulation of protein serine/threonine kinase activity	302	6	1.09	0.00066
SPN	61	BP	GO:0007189	adenylate cyclase-activating G protein-coupled receptor signaling pathway	68	3	0.24	0.00183
SPN	61	BP	GO:0006954	inflammatory response	460	6	1.65	0.00554
SPN	61	BP	GO:0071347	cellular response to interleukin-1	113	3	0.41	0.00764
SPN	61	BP	GO:0043112	receptor metabolic process	116	3	0.42	0.00821
SPN	61	BP	GO:0019058	viral life cycle	225	4	0.81	0.00836
SPN	61	BP	GO:0050658	RNA transport	122	3	0.44	0.00942
SPN	63	BP	GO:0060976	coronary vasculature development	22	3	0.18	0.00069
SPN	63	BP	GO:0002763	positive regulation of myeloid leukocyte differentiation	30	3	0.24	0.00174
SPN	63	BP	GO:0001961	positive regulation of cytokine-mediated signaling pathway	31	3	0.25	0.00192
SPN	63	BP	GO:0045453	bone resorption	41	3	0.33	0.00429
SPN	63	BP	GO:0086003	cardiac muscle cell contraction	43	3	0.35	0.00491
SPN	63	BP	GO:0050921	positive regulation of chemotaxis	92	4	0.74	0.00636
SPN	63	BP	GO:0048208	COPII vesicle coating	48	3	0.39	0.00668
SPN	63	BP	GO:0014065	phosphatidylinositol 3-kinase signaling	94	4	0.76	0.00685
SPN	63	BP	GO:0007030	Golgi organization	103	4	0.83	0.00941
SPN	64	BP	GO:0042509	regulation of tyrosine phosphorylation of STAT protein	42	3	0.19	0.00089
SPN	64	BP	GO:0043409	negative regulation of MAPK cascade	104	4	0.47	0.00123
SPN	64	BP	GO:0031345	negative regulation of cell projection organization	107	4	0.49	0.00137
SPN	64	BP	GO:0031110	regulation of microtubule polymerization or depolymerization	53	3	0.24	0.00175
SPN	64	BP	GO:0033135	regulation of peptidyl-serine phosphorylation	73	3	0.33	0.00437
SPN	64	BP	GO:1900180	regulation of protein localization to nucleus	83	3	0.38	0.00626
SPN	64	BP	GO:0009267	cellular response to starvation	91	3	0.41	0.00807
SPN	64	BP	GO:0045664	regulation of neuron differentiation	95	3	0.43	0.00908
SPN	66	BP	GO:0051127	positive regulation of actin nucleation	11	3	0.1	0.0001
SPN	66	BP	GO:0035914	skeletal muscle cell differentiation	34	3	0.3	0.0032
SPN	66	BP	GO:0043967	histone H4 acetylation	41	3	0.36	0.0055
SPN	67	BP	GO:0019372	lipoxygenase pathway	10	3	0.1	0.00011
SPN	67	BP	GO:0043651	linoleic acid metabolic process	12	3	0.12	0.00020
SPN	67	BP	GO:0001941	postsynaptic membrane organization	19	3	0.19	0.00082
SPN	67	BP	GO:0034440	lipid oxidation	75	5	0.74	0.00087
SPN	67	BP	GO:0033209	tumor necrosis factor-mediated signaling pathway	120	6	1.19	0.00122
SPN	67	BP	GO:0045727	positive regulation of translation	86	5	0.85	0.00162
SPN	67	BP	GO:0051972	regulation of telomerase activity	27	3	0.27	0.00234
SPN	67	BP	GO:0032412	regulation of ion transmembrane transporter activity	154	6	1.53	0.00427
SPN	67	BP	GO:0019369	arachidonic acid metabolic process	35	3	0.35	0.00495
SPN	67	BP	GO:0007004	telomere maintenance via telomerase	37	3	0.37	0.00579
SPN	67	BP	GO:0048488	synaptic vesicle endocytosis	38	3	0.38	0.00624
SPN	67	BP	GO:0048145	regulation of fibroblast proliferation	42	3	0.42	0.00825
SPN	67	BP	GO:0070201	regulation of establishment of protein localization	357	9	3.55	0.00898
SPN	67	BP	GO:1902305	regulation of sodium ion transmembrane transport	44	3	0.44	0.00938
SPN	67	BP	GO:0035282	segmentation	45	3	0.45	0.00998
SPN	68	BP	GO:0030522	intracellular receptor signaling pathway	172	4	0.42	0.00076
SPN	68	BP	GO:0007254	JNK cascade	128	3	0.31	0.00368
SPN	68	BP	GO:0006325	chromatin organization	506	5	1.24	0.00702
SPN	69	BP	GO:0014067	negative regulation of phosphatidylinositol 3-kinase signaling	9	3	0.21	0.00090
SPN	69	BP	GO:0042744	hydrogen peroxide catabolic process	24	4	0.55	0.00198
SPN	69	BP	GO:0009148	pyrimidine nucleoside triphosphate biosynthetic process	15	3	0.34	0.00440
SPN	69	BP	GO:0006508	proteolysis	1098	38	25.13	0.00610
SPN	69	BP	GO:0098840	protein transport along microtubule	52	5	1.19	0.00653
SPN	69	BP	GO:0006221	pyrimidine nucleotide biosynthetic process	18	3	0.41	0.00749
SPN	69	BP	GO:0090101	negative regulation of transmembrane receptor protein serine/threonine kinase signaling pathway	76	6	1.74	0.00778
SPN	73	BP	GO:0010951	negative regulation of endopeptidase activity	129	3	0.33	0.0042
SPN	73	BP	GO:0016311	dephosphorylation	306	4	0.78	0.0071
SPN	73	BP	GO:0032409	regulation of transporter activity	167	3	0.43	0.0086
SPN	74	BP	GO:0048706	embryonic skeletal system development	73	5	0.52	0.0040
SPN	74	BP	GO:0048704	embryonic skeletal system morphogenesis	59	3	0.42	0.0084
SPN	76	BP	GO:0120032	regulation of plasma membrane bounded cell projection assembly	116	3	0.27	0.00248
SPN	76	BP	GO:0022407	regulation of cell-cell adhesion	277	4	0.65	0.00378
SPN	76	BP	GO:0042060	wound healing	321	4	0.76	0.00637
SPN	76	BP	GO:0007162	negative regulation of cell adhesion	175	3	0.41	0.00784
SPN	76	BP	GO:0051249	regulation of lymphocyte activation	346	4	0.82	0.00827
SPN	76	BP	GO:0051301	cell division	358	4	0.85	0.00931
SPN	77	BP	GO:0010951	negative regulation of endopeptidase activity	129	5	0.68	0.00058
SPN	77	BP	GO:0043588	skin development	188	5	1	0.00309
SPN	77	BP	GO:1901264	carbohydrate derivative transport	56	3	0.3	0.00320
SPN	77	BP	GO:0001841	neural tube formation	63	3	0.33	0.00446
SPN	77	BP	GO:0006812	cation transport	671	9	3.55	0.00817
SPN	77	BP	GO:0008637	apoptotic mitochondrial changes	83	3	0.44	0.00959
SPN	78	BP	GO:0009152	purine ribonucleotide biosynthetic process	110	4	0.52	0.00177
SPN	78	BP	GO:0009205	purine ribonucleoside triphosphate metabolic process	54	3	0.26	0.00208
SPN	78	BP	GO:0009142	nucleoside triphosphate biosynthetic process	57	3	0.27	0.00243
SPN	78	BP	GO:1904659	glucose transmembrane transport	75	3	0.35	0.00529
SPN	79	BP	GO:0006954	inflammatory response	460	4	0.87	0.00983
SPN	80	BP	GO:1905952	regulation of lipid localization	104	3	0.35	0.0052
SPN	80	BP	GO:0007163	establishment or maintenance of cell polarity	131	3	0.45	0.0098
SPN	81	BP	GO:0051260	protein homooligomerization	110	3	0.23	0.0015
SPN	81	BP	GO:0008284	positive regulation of cell population proliferation	505	5	1.05	0.0033
SPN	81	BP	GO:0008285	negative regulation of cell population proliferation	402	4	0.84	0.0087
SPN	82	BP	GO:0001657	ureteric bud development	48	5	0.5	0.00013
SPN	82	BP	GO:0006487	protein N-linked glycosylation	52	5	0.54	0.00020
SPN	82	BP	GO:0060395	SMAD protein signal transduction	43	4	0.45	0.00100
SPN	82	BP	GO:0072132	mesenchyme morphogenesis	23	3	0.24	0.00167
SPN	82	BP	GO:0032924	activin receptor signaling pathway	25	3	0.26	0.00213
SPN	82	BP	GO:0060393	regulation of pathway-restricted SMAD protein phosphorylation	35	3	0.36	0.00563
SPN	82	BP	GO:0048488	synaptic vesicle endocytosis	38	3	0.4	0.00709
SPN	82	BP	GO:0001837	epithelial to mesenchymal transition	81	4	0.84	0.00999
SPN	83	BP	GO:0006913	nucleocytoplasmic transport	213	3	0.42	0.00820
SPN	84	BP	GO:0061036	positive regulation of cartilage development	14	4	0.29	0.00015
SPN	84	BP	GO:0031953	negative regulation of protein autophosphorylation	8	3	0.16	0.00045
SPN	84	BP	GO:0120033	negative regulation of plasma membrane bounded cell projection assembly	19	4	0.39	0.00053
SPN	84	BP	GO:0033627	cell adhesion mediated by integrin	45	5	0.93	0.00222
SPN	84	BP	GO:0007044	cell-substrate junction assembly	68	6	1.4	0.00271
SPN	84	BP	GO:0044319	wound healing, spreading of cells	16	3	0.33	0.00397
SPN	84	BP	GO:0045109	intermediate filament organization	17	3	0.35	0.00475
SPN	84	BP	GO:0007010	cytoskeleton organization	881	32	18.16	0.00510
SPN	84	BP	GO:0009953	dorsal/ventral pattern formation	36	4	0.74	0.00618
SPN	84	BP	GO:0006754	ATP biosynthetic process	36	4	0.74	0.00618
SPN	84	BP	GO:0010811	positive regulation of cell-substrate adhesion	82	6	1.69	0.00683
SPN	84	BP	GO:0090023	positive regulation of neutrophil chemotaxis	20	3	0.41	0.00761
SPN	84	BP	GO:0002040	sprouting angiogenesis	60	5	1.24	0.00775
SPN	84	BP	GO:0034377	plasma lipoprotein particle assembly	21	3	0.43	0.00874
SPN	84	BP	GO:0061515	myeloid cell development	41	4	0.85	0.00980
SPN	84	BP	GO:0051085	chaperone cofactor-dependent protein refolding	22	3	0.45	0.00997
SPN	84	BP	GO:0034383	low-density lipoprotein particle clearance	22	3	0.45	0.00997
SPN	85	BP	GO:0032964	collagen biosynthetic process	32	3	0.22	0.00130
SPN	85	BP	GO:0031424	keratinization	72	4	0.49	0.00143
SPN	85	BP	GO:0070542	response to fatty acid	41	3	0.28	0.00268
SPN	85	BP	GO:0071417	cellular response to organonitrogen compound	359	8	2.44	0.00294
SPN	85	BP	GO:0043280	positive regulation of cysteine-type endopeptidase activity involved in apoptotic process	91	4	0.62	0.00338
SPN	85	BP	GO:0030324	lung development	92	4	0.63	0.00352
SPN	85	BP	GO:0051492	regulation of stress fiber assembly	47	3	0.32	0.00396
SPN	85	BP	GO:0010876	lipid localization	299	7	2.04	0.00413
SPN	85	BP	GO:0060840	artery development	50	3	0.34	0.00472
SPN	85	BP	GO:0071260	cellular response to mechanical stimulus	50	3	0.34	0.00472
SPN	85	BP	GO:0045739	positive regulation of DNA repair	50	3	0.34	0.00472
SPN	85	BP	GO:0042632	cholesterol homeostasis	50	3	0.34	0.00472
SPN	85	BP	GO:0071407	cellular response to organic cyclic compound	316	7	2.15	0.00557
SPN	85	BP	GO:0043200	response to amino acid	56	3	0.38	0.00648
SPN	85	BP	GO:0009117	nucleotide metabolic process	337	7	2.29	0.00784
SPN	85	BP	GO:0043255	regulation of carbohydrate biosynthetic process	60	3	0.41	0.00785
SPN	87	BP	GO:0006898	receptor-mediated endocytosis	229	3	0.35	0.0046
SPN	87	BP	GO:0050877	nervous system process	537	4	0.81	0.0073
SPN	88	BP	GO:0006370	7-methylguanosine mRNA capping	28	3	0.17	0.00059
SPN	88	BP	GO:0001501	skeletal system development	278	7	1.66	0.00127
SPN	88	BP	GO:0071479	cellular response to ionizing radiation	37	3	0.22	0.00136
SPN	88	BP	GO:0050714	positive regulation of protein secretion	83	4	0.49	0.00148
SPN	88	BP	GO:0035019	somatic stem cell population maintenance	40	3	0.24	0.00170
SPN	88	BP	GO:0030032	lamellipodium assembly	47	3	0.28	0.00271
SPN	88	BP	GO:0042795	snRNA transcription by RNA polymerase II	53	3	0.32	0.00382
SPN	88	BP	GO:0006367	transcription initiation from RNA polymerase II promoter	110	4	0.66	0.00412
SPN	88	BP	GO:0014068	positive regulation of phosphatidylinositol 3-kinase signaling	55	3	0.33	0.00424
SPN	88	BP	GO:0006694	steroid biosynthetic process	112	4	0.67	0.00440
SPN	88	BP	GO:0006283	transcription-coupled nucleotide-excision repair	59	3	0.35	0.00517
SPN	88	BP	GO:0022600	digestive system process	60	3	0.36	0.00542
SPN	88	BP	GO:0006368	transcription elongation from RNA polymerase II promoter	61	3	0.36	0.00568
SPN	88	BP	GO:0050727	regulation of inflammatory response	202	5	1.2	0.00694
SPN	88	BP	GO:0010817	regulation of hormone levels	296	6	1.76	0.00816
SPN	88	BP	GO:0120034	positive regulation of plasma membrane bounded cell projection assembly	73	3	0.43	0.00932
SPN	90	BP	GO:0006357	regulation of transcription by RNA polymerase II	1556	52	8.98	< 1e-30
SPN	90	BP	GO:0000122	negative regulation of transcription by RNA polymerase II	549	9	3.17	0.00398
SPN	91	BP	GO:0016064	immunoglobulin mediated immune response	167	5	0.85	0.0016
SPN	91	BP	GO:0030449	regulation of complement activation	81	3	0.41	0.0081
SPN	91	BP	GO:0030217	T cell differentiation	157	4	0.8	0.0083
SPN	91	BP	GO:1902105	regulation of leukocyte differentiation	163	4	0.83	0.0095
SPN	92	BP	GO:0016197	endosomal transport	171	4	0.49	0.00130
SPN	92	BP	GO:0043547	positive regulation of GTPase activity	249	4	0.71	0.00508
SPN	95	BP	GO:0048609	multicellular organismal reproductive process	440	7	1.87	0.0024
SPN	95	BP	GO:0019953	sexual reproduction	444	7	1.89	0.0025
SPN	95	BP	GO:0050767	regulation of neurogenesis	188	4	0.8	0.0082
SPN	97	BP	GO:0010862	positive regulation of pathway-restricted SMAD protein phosphorylation	25	3	0.2	0.00098
SPN	97	BP	GO:0060395	SMAD protein signal transduction	43	3	0.34	0.00475
SPN	97	BP	GO:0033059	cellular pigmentation	34	4	0.27	0.00935
SPN	97	BP	GO:0099518	vesicle cytoskeletal trafficking	55	3	0.44	0.00943
SPN	97	BP	GO:2000134	negative regulation of G1/S transition of mitotic cell cycle	56	3	0.44	0.00991
SPN	97	BP	GO:0022900	electron transport chain	106	4	0.84	0.00997
SPN	99	BP	GO:0006575	cellular modified amino acid metabolic process	121	6	0.4	0.00034
SPN	99	BP	GO:0007040	lysosome organization	48	3	0.16	0.00052
SPN	99	BP	GO:0007610	behavior	276	5	0.91	0.00200
SPN	99	BP	GO:0006665	sphingolipid metabolic process	108	3	0.36	0.00535
SPN	99	BP	GO:0002446	neutrophil mediated immunity	354	5	1.17	0.00581
SPN	99	BP	GO:0042119	neutrophil activation	355	5	1.18	0.00588
SPN	99	BP	GO:0008652	cellular amino acid biosynthetic process	42	4	0.14	0.00588
SPN	99	BP	GO:0007268	chemical synaptic transmission	381	5	1.26	0.00788
SPN	99	BP	GO:0043299	leukocyte degranulation	383	5	1.27	0.00806
SPN	99	BP	GO:0002275	myeloid cell activation involved in immune response	394	5	1.3	0.00905
SPN	100	BP	GO:0071805	potassium ion transmembrane transport	116	4	0.41	0.00069
SPN	100	BP	GO:0090114	COPII-coated vesicle budding	54	3	0.19	0.00087
SPN	100	BP	GO:0035725	sodium ion transmembrane transport	102	3	0.36	0.00534
SPN	100	BP	GO:0007051	spindle organization	120	3	0.42	0.00837
SPN	100	BP	GO:0140056	organelle localization by membrane tethering	120	3	0.42	0.00837
SPN	102	BP	GO:0016339	calcium-dependent cell-cell adhesion via plasma membrane cell adhesion molecules	24	3	0.1	0.00012
SPN	103	BP	GO:0050796	regulation of insulin secretion	106	5	0.65	0.00047
SPN	103	BP	GO:0032981	mitochondrial respiratory chain complex I assembly	43	3	0.26	0.00230
SPN	103	BP	GO:0006310	DNA recombination	170	5	1.05	0.00384
SPN	103	BP	GO:0007163	establishment or maintenance of cell polarity	131	6	0.81	0.00402
SPN	103	BP	GO:0046849	bone remodeling	55	3	0.34	0.00463
SPN	103	BP	GO:0042594	response to starvation	111	4	0.68	0.00476
SPN	103	BP	GO:0051346	negative regulation of hydrolase activity	257	6	1.58	0.00485
SPN	104	BP	GO:0045104	intermediate filament cytoskeleton organization	36	3	0.27	0.00231
SPN	104	BP	GO:2000272	negative regulation of signaling receptor activity	37	3	0.27	0.00251
SPN	104	BP	GO:0051028	mRNA transport	94	4	0.69	0.00506
SPN	104	BP	GO:0031397	negative regulation of protein ubiquitination	51	3	0.38	0.00624
SPN	107	BP	GO:0035458	cellular response to interferon-beta	16	3	0.16	0.00050
SPN	107	BP	GO:0045089	positive regulation of innate immune response	143	7	1.43	0.00057
SPN	107	BP	GO:0050766	positive regulation of phagocytosis	46	4	0.46	0.00113
SPN	107	BP	GO:0010762	regulation of fibroblast migration	25	3	0.25	0.00192
SPN	107	BP	GO:0046718	viral entry into host cell	91	5	0.91	0.00216
SPN	107	BP	GO:1990573	potassium ion import across plasma membrane	32	3	0.32	0.00393
SPN	107	BP	GO:0038094	Fc-gamma receptor signaling pathway	107	5	1.07	0.00436
SPN	107	BP	GO:0002431	Fc receptor mediated stimulatory signaling pathway	109	5	1.09	0.00472
SPN	107	BP	GO:1903779	regulation of cardiac conduction	35	3	0.35	0.00508
SPN	107	BP	GO:0032731	positive regulation of interleukin-1 beta production	36	3	0.36	0.00550
SPN	107	BP	GO:0043087	regulation of GTPase activity	290	8	2.91	0.00861
SPN	107	BP	GO:0008277	regulation of G protein-coupled receptor signaling pathway	83	4	0.83	0.00957
SPN	108	BP	GO:0006904	vesicle docking involved in exocytosis	33	3	0.39	0.0069
SPN	111	BP	GO:0017144	drug metabolic process	24	3	0.22	0.0014
SPN	111	BP	GO:0007585	respiratory gaseous exchange by respiratory system	32	3	0.3	0.0032
SPN	111	BP	GO:0009855	determination of bilateral symmetry	66	4	0.62	0.0033
SPN	111	BP	GO:0050909	sensory perception of taste	33	3	0.31	0.0035
SPN	111	BP	GO:0009953	dorsal/ventral pattern formation	36	3	0.34	0.0045
SPN	111	BP	GO:0051090	regulation of DNA-binding transcription factor activity	279	8	2.61	0.0046
SPN	111	BP	GO:0021953	central nervous system neuron differentiation	79	4	0.74	0.0064
SPN	111	BP	GO:0099111	microtubule-based transport	129	5	1.21	0.0072
SPN	111	BP	GO:1900180	regulation of protein localization to nucleus	83	4	0.78	0.0076
SPN	111	BP	GO:0007224	smoothened signaling pathway	84	4	0.79	0.0079
SPN	111	BP	GO:0097345	mitochondrial outer membrane permeabilization	46	3	0.43	0.0090
SPN	112	BP	GO:0050830	defense response to Gram-positive bacterium	55	6	0.76	0.00010
SPN	112	BP	GO:0019731	antibacterial humoral response	36	5	0.5	0.00013
SPN	112	BP	GO:0050852	T cell receptor signaling pathway	136	8	1.88	0.00058
SPN	112	BP	GO:0061844	antimicrobial humoral immune response mediated by antimicrobial peptide	39	4	0.54	0.00197
SPN	112	BP	GO:0006521	regulation of cellular amino acid metabolic process	40	4	0.55	0.00217
SPN	112	BP	GO:0050829	defense response to Gram-negative bacterium	42	4	0.58	0.00260
SPN	112	BP	GO:1902036	regulation of hematopoietic stem cell differentiation	46	4	0.64	0.00363
SPN	112	BP	GO:0043488	regulation of mRNA stability	110	6	1.52	0.00413
SPN	112	BP	GO:0031145	anaphase-promoting complex-dependent catabolic process	57	4	0.79	0.00782
SPN	112	BP	GO:0045143	homologous chromosome segregation	31	3	0.43	0.00874
SPN	114	BP	GO:0006637	acyl-CoA metabolic process	63	5	0.39	0.0018
SPN	114	BP	GO:0043574	peroxisomal transport	51	3	0.32	0.0039
SPN	114	BP	GO:0007031	peroxisome organization	59	3	0.37	0.0059
SPN	114	BP	GO:0007179	transforming growth factor beta receptor signaling pathway	119	4	0.74	0.0064
SPN	114	BP	GO:0009063	cellular amino acid catabolic process	64	3	0.4	0.0074
SPN	115	BP	GO:0007369	gastrulation	97	3	0.37	0.00578
SPN	115	BP	GO:0035725	sodium ion transmembrane transport	102	3	0.39	0.00665
SPN	116	BP	GO:0042493	response to drug	205	3	0.35	0.0047
SPN	117	BP	GO:0000281	mitotic cytokinesis	40	3	0.31	0.00349
SPN	119	BP	GO:0070989	oxidative demethylation	12	3	0.1	0.00011
SPN	119	BP	GO:0006270	DNA replication initiation	22	3	0.18	0.00072
SPN	119	BP	GO:0072665	protein localization to vacuole	48	3	0.39	0.00690
SPN	119	BP	GO:0042795	snRNA transcription by RNA polymerase II	53	3	0.43	0.00908
SPN	120	BP	GO:0043123	positive regulation of I-kappaB kinase/NF-kappaB signaling	123	3	0.4	0.0071
SPN	120	BP	GO:0048193	Golgi vesicle transport	256	4	0.82	0.0088
SPN	121	BP	GO:0046928	regulation of neurotransmitter secretion	45	4	0.28	0.00016
SPN	121	BP	GO:0007271	synaptic transmission, cholinergic	19	3	0.12	0.00020
SPN	121	BP	GO:1903828	negative regulation of cellular protein localization	71	4	0.44	0.00093
SPN	121	BP	GO:0010977	negative regulation of neuron projection development	80	4	0.49	0.00145
SPN	121	BP	GO:0046395	carboxylic acid catabolic process	157	5	0.97	0.00273
SPN	121	BP	GO:0030516	regulation of axon extension	53	3	0.33	0.00417
SPN	121	BP	GO:0060079	excitatory postsynaptic potential	56	3	0.34	0.00487
SPN	121	BP	GO:0030308	negative regulation of cell growth	114	4	0.7	0.00524
SPN	121	BP	GO:0006919	activation of cysteine-type endopeptidase activity involved in apoptotic process	60	3	0.37	0.00591
SPN	121	BP	GO:0035601	protein deacylation	67	3	0.41	0.00803
SPN	121	BP	GO:0051093	negative regulation of developmental process	477	8	2.93	0.00853
SPN	122	BP	GO:0007156	homophilic cell adhesion via plasma membrane adhesion molecules	93	43	0.93	< 1e-30
SPN	122	BP	GO:0006418	tRNA aminoacylation for protein translation	30	3	0.3	0.00327
SPN	122	BP	GO:0031398	positive regulation of protein ubiquitination	62	4	0.62	0.00341
SPN	123	BP	GO:0006968	cellular defense response	37	3	0.13	0.00028
SPN	123	BP	GO:0043312	neutrophil degranulation	347	5	1.21	0.00680
SPN	127	BP	GO:0006888	endoplasmic reticulum to Golgi vesicle-mediated transport	137	3	0.41	0.0080
SPN	128	BP	GO:0031629	synaptic vesicle fusion to presynaptic active zone membrane	14	3	0.11	0.00017
SPN	128	BP	GO:0035235	ionotropic glutamate receptor signaling pathway	14	3	0.11	0.00017
SPN	128	BP	GO:0006805	xenobiotic metabolic process	63	4	0.5	0.00155
SPN	128	BP	GO:0007229	integrin-mediated signaling pathway	70	4	0.56	0.00228
SPN	128	BP	GO:1903351	cellular response to dopamine	37	3	0.29	0.00309
SPN	128	BP	GO:0008202	steroid metabolic process	199	6	1.58	0.00496
SPN	128	BP	GO:0048278	vesicle docking	46	3	0.37	0.00574
SPN	128	BP	GO:0016570	histone modification	282	7	2.24	0.00702
SPN	128	BP	GO:0006584	catecholamine metabolic process	25	4	0.2	0.00934
SPN	129	BP	GO:0010951	negative regulation of endopeptidase activity	129	8	1.59	0.00018
SPN	129	BP	GO:0055119	relaxation of cardiac muscle	12	3	0.15	0.00037
SPN	129	BP	GO:0071805	potassium ion transmembrane transport	116	7	1.43	0.00055
SPN	129	BP	GO:0008016	regulation of heart contraction	135	7	1.66	0.00136
SPN	129	BP	GO:0051260	protein homooligomerization	110	6	1.35	0.00232
SPN	129	BP	GO:0032677	regulation of interleukin-8 production	51	4	0.63	0.00349
SPN	129	BP	GO:0021675	nerve development	33	3	0.41	0.00757
SPN	130	BP	GO:0006887	exocytosis	606	8	2.18	0.00118
SPN	130	BP	GO:0140053	mitochondrial gene expression	124	3	0.45	0.00985
SPN	131	BP	GO:0043470	regulation of carbohydrate catabolic process	62	3	0.27	0.00244
SPN	131	BP	GO:1903522	regulation of blood circulation	160	4	0.7	0.00503
SPN	131	BP	GO:0016573	histone acetylation	93	3	0.4	0.00761
SPN	131	BP	GO:0007204	positive regulation of cytosolic calcium ion concentration	186	4	0.81	0.00851
SPN	131	BP	GO:0018215	protein phosphopantetheinylation	191	4	0.83	0.00932
SPN	131	BP	GO:0043467	regulation of generation of precursor metabolites and energy	101	3	0.44	0.00954
SPN	131	BP	GO:0035725	sodium ion transmembrane transport	102	3	0.44	0.00980
SPN	131	BP	GO:0080135	regulation of cellular response to stress	427	6	1.86	0.00998
SPN	132	BP	GO:0032273	positive regulation of protein polymerization	94	3	0.3	0.00334
SPN	132	BP	GO:1902905	positive regulation of supramolecular fiber organization	134	3	0.43	0.00894
SPN	133	BP	GO:0016241	regulation of macroautophagy	104	4	0.43	0.00089
SPN	133	BP	GO:0050767	regulation of neurogenesis	188	5	0.78	0.00104
SPN	133	BP	GO:0071417	cellular response to organonitrogen compound	359	6	1.49	0.00349
SPN	133	BP	GO:0055067	monovalent inorganic cation homeostasis	93	3	0.39	0.00672
SPN	133	BP	GO:0034614	cellular response to reactive oxygen species	97	3	0.4	0.00755
SPN	134	BP	GO:0006303	double-strand break repair via nonhomologous end joining	59	3	0.26	0.0022
SPN	134	BP	GO:0060070	canonical Wnt signaling pathway	183	4	0.81	0.0087
SPN	134	BP	GO:0048771	tissue remodeling	99	3	0.44	0.0096
SPN	135	BP	GO:0046466	membrane lipid catabolic process	28	3	0.24	0.0017
SPN	135	BP	GO:0043154	negative regulation of cysteine-type endopeptidase activity involved in apoptotic process	38	3	0.33	0.0042
SPN	135	BP	GO:0070542	response to fatty acid	41	3	0.35	0.0052
SPN	135	BP	GO:1902110	positive regulation of mitochondrial membrane permeability involved in apoptotic process	47	3	0.4	0.0076
SPN	135	BP	GO:0051492	regulation of stress fiber assembly	47	3	0.4	0.0076
SPN	138	BP	GO:0051216	cartilage development	106	4	0.82	0.0092
SPN	139	BP	GO:0034332	adherens junction organization	42	4	0.28	0.00017
SPN	139	BP	GO:0042306	regulation of protein import into nucleus	33	3	0.22	0.00137
SPN	139	BP	GO:0051353	positive regulation of oxidoreductase activity	35	3	0.24	0.00163
SPN	139	BP	GO:0070830	bicellular tight junction assembly	43	3	0.29	0.00295
SPN	139	BP	GO:0007156	homophilic cell adhesion via plasma membrane adhesion molecules	93	4	0.62	0.00348
SPN	139	BP	GO:0000271	polysaccharide biosynthetic process	48	3	0.32	0.00404
SPN	139	BP	GO:0002244	hematopoietic progenitor cell differentiation	103	4	0.69	0.00501
SPN	139	BP	GO:0046785	microtubule polymerization	54	3	0.36	0.00563
SPN	139	BP	GO:0071897	DNA biosynthetic process	125	4	0.84	0.00983
SPN	142	BP	GO:0003012	muscle system process	260	6	0.39	0.00181
SPN	144	BP	GO:1901606	alpha-amino acid catabolic process	53	3	0.2	0.0010
SPN	144	BP	GO:0009063	cellular amino acid catabolic process	64	3	0.24	0.0018
SPN	144	BP	GO:0042493	response to drug	205	4	0.78	0.0073
SPN	144	BP	GO:0009117	nucleotide metabolic process	337	5	1.27	0.0084
SPN	145	BP	GO:0043933	protein-containing complex subunit organization	1239	7	2.23	0.0042
SPN	146	BP	GO:0031667	response to nutrient levels	257	5	0.85	0.00146
SPN	146	BP	GO:0009611	response to wounding	396	5	1.31	0.00924
SPN	147	BP	GO:0006869	lipid transport	264	7	0.62	0.00061
SPN	147	BP	GO:0055085	transmembrane transport	933	8	2.21	0.00099
SPN	149	BP	GO:0034375	high-density lipoprotein particle remodeling	14	3	0.14	0.00029
SPN	149	BP	GO:0070328	triglyceride homeostasis	20	3	0.19	0.00088
SPN	149	BP	GO:0030100	regulation of endocytosis	140	6	1.35	0.00230
SPN	149	BP	GO:0043114	regulation of vascular permeability	29	3	0.28	0.00265
SPN	149	BP	GO:0043388	positive regulation of DNA binding	36	3	0.35	0.00494
SPN	149	BP	GO:0071806	protein transmembrane transport	37	3	0.36	0.00534
SPN	149	BP	GO:0009791	post-embryonic development	39	3	0.38	0.00619
SPN	149	BP	GO:0051054	positive regulation of DNA metabolic process	122	5	1.18	0.00644
SPN	149	BP	GO:0033344	cholesterol efflux	40	3	0.39	0.00665
SPN	149	BP	GO:0007249	I-kappaB kinase/NF-kappaB signaling	189	6	1.82	0.00984
SPN	150	BP	GO:0050672	negative regulation of lymphocyte proliferation	56	3	0.15	0.00042
SPN	150	BP	GO:0035304	regulation of protein dephosphorylation	91	3	0.24	0.00173
SPN	150	BP	GO:0060828	regulation of canonical Wnt signaling pathway	160	3	0.42	0.00844
SPN	151	BP	GO:0019886	antigen processing and presentation of exogenous peptide antigen via MHC class II	68	3	0.19	0.00082
SPN	151	BP	GO:0050821	protein stabilization	117	3	0.32	0.00391
SPN	151	BP	GO:0048193	Golgi vesicle transport	256	4	0.7	0.00495
SPN	151	BP	GO:0032388	positive regulation of intracellular transport	146	3	0.4	0.00725
SPN	152	BP	GO:0032496	response to lipopolysaccharide	191	3	0.31	0.00327
SPN	152	BP	GO:0002250	adaptive immune response	505	4	0.81	0.00745
SPN	153	BP	GO:0043687	post-translational protein modification	222	3	0.4	0.00690
SPN	153	BP	GO:0031325	positive regulation of cellular metabolic process	1931	9	3.47	0.00925
SPN	154	BP	GO:0032481	positive regulation of type I interferon production	50	3	0.31	0.0035
SPN	154	BP	GO:0006805	xenobiotic metabolic process	63	3	0.39	0.0068
SPN	154	BP	GO:0008202	steroid metabolic process	199	5	1.22	0.0074
SPN	154	BP	GO:0006626	protein targeting to mitochondrion	67	3	0.41	0.0080
SPN	154	BP	GO:0045444	fat cell differentiation	129	4	0.79	0.0081
SPN	155	BP	GO:0006654	phosphatidic acid biosynthetic process	34	3	0.12	0.00022
SPN	155	BP	GO:0022900	electron transport chain	106	4	0.37	0.00049
SPN	155	BP	GO:0006081	cellular aldehyde metabolic process	46	3	0.16	0.00054
SPN	155	BP	GO:0006805	xenobiotic metabolic process	63	3	0.22	0.00136
SPN	155	BP	GO:1903322	positive regulation of protein modification by small protein conjugation or removal	77	3	0.27	0.00242
SPN	155	BP	GO:0043408	regulation of MAPK cascade	422	6	1.48	0.00317
SPN	155	BP	GO:1901565	organonitrogen compound catabolic process	835	8	2.92	0.00720
SPN	155	BP	GO:0050821	protein stabilization	117	3	0.41	0.00780
SPN	155	BP	GO:0007254	JNK cascade	128	3	0.45	0.00998
SPN	156	BP	GO:0090101	negative regulation of transmembrane receptor protein serine/threonine kinase signaling pathway	76	4	0.42	0.00083
SPN	156	BP	GO:0060395	SMAD protein signal transduction	43	3	0.24	0.00174
SPN	156	BP	GO:0051492	regulation of stress fiber assembly	47	3	0.26	0.00225
SPN	156	BP	GO:0009416	response to light stimulus	190	5	1.06	0.00406
SPN	156	BP	GO:0030163	protein catabolic process	596	9	3.33	0.00542
SPN	156	BP	GO:0010952	positive regulation of peptidase activity	133	4	0.74	0.00638
SPN	156	BP	GO:0000075	cell cycle checkpoint	142	4	0.79	0.00802
SPN	156	BP	GO:0009894	regulation of catabolic process	641	9	3.58	0.00863
SPN	156	BP	GO:0032388	positive regulation of intracellular transport	146	4	0.81	0.00882
SPN	158	BP	GO:0045087	innate immune response	648	6	1.23	0.00096
SPN	159	BP	GO:0001649	osteoblast differentiation	123	4	0.3	0.00021
SPN	159	BP	GO:0007043	cell-cell junction assembly	79	3	0.19	0.00092
SPN	159	BP	GO:0032147	activation of protein kinase activity	214	4	0.53	0.00172
SPN	159	BP	GO:0043488	regulation of mRNA stability	110	3	0.27	0.00239
SPN	159	BP	GO:0050731	positive regulation of peptidyl-tyrosine phosphorylation	111	3	0.27	0.00246
SPN	159	BP	GO:0070555	response to interleukin-1	125	3	0.31	0.00344
SPN	159	BP	GO:0046777	protein autophosphorylation	153	3	0.38	0.00605
SPN	159	BP	GO:0043410	positive regulation of MAPK cascade	313	4	0.77	0.00673
SPN	159	BP	GO:0002833	positive regulation of response to biotic stimulus	166	3	0.41	0.00758
SPN	159	BP	GO:0018105	peptidyl-serine phosphorylation	183	3	0.45	0.00990
SPN	160	BP	GO:0016266	O-glycan processing	31	3	0.12	0.00021
SPN	160	BP	GO:0002223	stimulatory C-type lectin receptor signaling pathway	74	3	0.28	0.00270
SPN	160	BP	GO:0071426	ribonucleoprotein complex export from nucleus	84	3	0.32	0.00387
SPN	160	BP	GO:0007169	transmembrane receptor protein tyrosine kinase signaling pathway	440	6	1.66	0.00579
SPN	160	BP	GO:1903037	regulation of leukocyte cell-cell adhesion	210	4	0.79	0.00790
SPN	160	BP	GO:0050731	positive regulation of peptidyl-tyrosine phosphorylation	111	3	0.42	0.00839
SPN	160	BP	GO:0042129	regulation of T cell proliferation	113	3	0.43	0.00881
SPN	161	BP	GO:0031667	response to nutrient levels	257	3	0.39	0.0063
SPN	162	BP	GO:0048285	organelle fission	313	3	0.36	0.0046
SPN	163	BP	GO:0006898	receptor-mediated endocytosis	229	4	0.54	0.00190
SPN	164	BP	GO:0071222	cellular response to lipopolysaccharide	118	3	0.3	0.0033
SPN	165	BP	GO:0008283	cell population proliferation	1088	7	2.37	0.00669
SPN	166	BP	GO:0008217	regulation of blood pressure	105	3	0.12	0.0002
SPN	166	BP	GO:0006508	proteolysis	1098	5	1.25	0.0051
SPN	168	BP	GO:0002475	antigen processing and presentation via MHC class Ib	11	3	0.12	0.00021
SPN	168	BP	GO:0006352	DNA-templated transcription, initiation	151	8	1.69	0.00028
SPN	168	BP	GO:0046597	negative regulation of viral entry into host cell	16	3	0.18	0.00068
SPN	168	BP	GO:0042026	protein refolding	16	3	0.18	0.00068
SPN	168	BP	GO:0050852	T cell receptor signaling pathway	136	7	1.52	0.00080
SPN	168	BP	GO:0061844	antimicrobial humoral immune response mediated by antimicrobial peptide	39	4	0.44	0.00090
SPN	168	BP	GO:0045954	positive regulation of natural killer cell mediated cytotoxicity	18	3	0.2	0.00098
SPN	168	BP	GO:0051092	positive regulation of NF-kappaB transcription factor activity	106	6	1.18	0.00117
SPN	168	BP	GO:0032435	negative regulation of proteasomal ubiquitin-dependent protein catabolic process	20	3	0.22	0.00134
SPN	168	BP	GO:0051085	chaperone cofactor-dependent protein refolding	22	3	0.25	0.00179
SPN	168	BP	GO:0006950	response to stress	2526	57	28.19	0.00367
SPN	168	BP	GO:0032655	regulation of interleukin-12 production	35	3	0.39	0.00684
SPN	168	BP	GO:0045953	negative regulation of natural killer cell mediated cytotoxicity	17	6	0.19	0.00709
SPN	168	BP	GO:0006342	chromatin silencing	38	3	0.42	0.00860
SPN	168	BP	GO:0032609	interferon-gamma production	73	4	0.81	0.00888
SPN	168	BP	GO:0046718	viral entry into host cell	91	7	1.02	0.00897
SPN	168	BP	GO:0050821	protein stabilization	117	5	1.31	0.00989
SPN	169	BP	GO:0032436	positive regulation of proteasomal ubiquitin-dependent protein catabolic process	56	3	0.2	0.00104
SPN	169	BP	GO:0010595	positive regulation of endothelial cell migration	65	3	0.23	0.00160
SPN	169	BP	GO:0071375	cellular response to peptide hormone stimulus	193	4	0.69	0.00489
SPN	169	BP	GO:0016241	regulation of macroautophagy	104	3	0.37	0.00608
SPN	169	BP	GO:1903829	positive regulation of cellular protein localization	208	4	0.75	0.00636
SPN	169	BP	GO:0090316	positive regulation of intracellular protein transport	119	3	0.43	0.00880
SPN	173	BP	GO:0042157	lipoprotein metabolic process	94	5	0.7	0.00067
SPN	173	BP	GO:0043535	regulation of blood vessel endothelial cell migration	56	4	0.42	0.00079
SPN	173	BP	GO:0030834	regulation of actin filament depolymerization	40	3	0.3	0.00325
SPN	173	BP	GO:0051098	regulation of binding	220	6	1.64	0.00596
SPN	173	BP	GO:0030833	regulation of actin filament polymerization	108	4	0.81	0.00860
SPN	173	BP	GO:0006897	endocytosis	478	9	3.57	0.00906
SPN	173	BP	GO:0071407	cellular response to organic cyclic compound	316	7	2.36	0.00919
SPN	175	BP	GO:0010524	positive regulation of calcium ion transport into cytosol	38	3	0.18	0.00079
SPN	175	BP	GO:0019752	carboxylic acid metabolic process	618	9	2.98	0.00251
SPN	175	BP	GO:0022618	ribonucleoprotein complex assembly	130	4	0.63	0.00349
SPN	175	BP	GO:0009636	response to toxic substance	145	4	0.7	0.00515
SPN	177	BP	GO:0045944	positive regulation of transcription by RNA polymerase II	679	6	1.28	0.00122
SPN	177	BP	GO:0048514	blood vessel morphogenesis	352	4	0.67	0.00383
SPN	177	BP	GO:0045638	negative regulation of myeloid cell differentiation	57	3	0.11	0.00385
SPN	179	BP	GO:0097194	execution phase of apoptosis	55	3	0.31	0.0035
SPN	179	BP	GO:0006919	activation of cysteine-type endopeptidase activity involved in apoptotic process	60	3	0.33	0.0045
SPN	179	BP	GO:2001237	negative regulation of extrinsic apoptotic signaling pathway	62	3	0.35	0.0049
SPN	179	BP	GO:0007041	lysosomal transport	71	3	0.4	0.0072
SPN	180	BP	GO:0090174	organelle membrane fusion	73	3	0.28	0.0028
SPN	181	BP	GO:0010212	response to ionizing radiation	90	4	0.41	0.00072
SPN	181	BP	GO:0001952	regulation of cell-matrix adhesion	74	3	0.34	0.00454
SPN	181	BP	GO:0030336	negative regulation of cell migration	156	4	0.71	0.00536
SPN	181	BP	GO:0010977	negative regulation of neuron projection development	80	3	0.36	0.00565
SPN	181	BP	GO:0051302	regulation of cell division	84	3	0.38	0.00647
SPN	182	BP	GO:0007596	blood coagulation	206	4	0.58	0.0026
SPN	182	BP	GO:0050866	negative regulation of cell activation	131	3	0.37	0.0059
SPN	183	BP	GO:0060079	excitatory postsynaptic potential	56	5	0.5	0.00013
SPN	183	BP	GO:0016482	cytosolic transport	116	6	1.03	0.00057
SPN	183	BP	GO:0033198	response to ATP	20	3	0.18	0.00070
SPN	183	BP	GO:0042254	ribosome biogenesis	205	7	1.82	0.00229
SPN	183	BP	GO:0051924	regulation of calcium ion transport	152	6	1.35	0.00230
SPN	183	BP	GO:0007004	telomere maintenance via telomerase	37	3	0.33	0.00425
SPN	183	BP	GO:0034605	cellular response to heat	78	4	0.69	0.00506
SPN	183	BP	GO:0043281	regulation of cysteine-type endopeptidase activity involved in apoptotic process	128	5	1.14	0.00559
SPN	183	BP	GO:0090066	regulation of anatomical structure size	308	8	2.74	0.00602
SPN	183	BP	GO:0000731	DNA synthesis involved in DNA repair	45	3	0.4	0.00737
SPN	183	BP	GO:0051028	mRNA transport	94	4	0.84	0.00972
SPN	186	BP	GO:0007179	transforming growth factor beta receptor signaling pathway	119	3	0.39	0.0070
SPN	186	BP	GO:0005975	carbohydrate metabolic process	391	5	1.29	0.0088
SPN	187	BP	GO:0007565	female pregnancy	103	4	0.64	0.00385
SPN	187	BP	GO:0031669	cellular response to nutrient levels	122	4	0.76	0.00701
SPN	188	BP	GO:0002778	antibacterial peptide production	6	3	0.16	0.00037
SPN	188	BP	GO:0045671	negative regulation of osteoclast differentiation	14	4	0.38	0.00043
SPN	188	BP	GO:0000184	nuclear-transcribed mRNA catabolic process, nonsense-mediated decay	84	9	2.28	0.00044
SPN	188	BP	GO:2001034	positive regulation of double-strand break repair via nonhomologous end joining	8	3	0.22	0.00100
SPN	188	BP	GO:1900426	positive regulation of defense response to bacterium	8	3	0.22	0.00100
SPN	188	BP	GO:0032691	negative regulation of interleukin-1 beta production	19	4	0.52	0.00149
SPN	188	BP	GO:0036151	phosphatidylcholine acyl-chain remodeling	20	4	0.54	0.00183
SPN	188	BP	GO:0006614	SRP-dependent cotranslational protein targeting to membrane	66	7	1.79	0.00200
SPN	188	BP	GO:0032731	positive regulation of interleukin-1 beta production	36	5	0.98	0.00269
SPN	188	BP	GO:0032516	positive regulation of phosphoprotein phosphatase activity	14	3	0.38	0.00577
SPN	188	BP	GO:0032675	regulation of interleukin-6 production	83	7	2.25	0.00722
SPN	189	BP	GO:0009100	glycoprotein metabolic process	243	4	0.74	0.0059
SPN	190	BP	GO:0003012	muscle system process	260	4	0.79	0.0075
SPN	191	BP	GO:0019233	sensory perception of pain	51	3	0.26	0.00221
SPN	191	BP	GO:0007612	learning	73	3	0.37	0.00609
SPN	191	BP	GO:0001508	action potential	76	3	0.39	0.00681
SPN	191	BP	GO:0006402	mRNA catabolic process	237	5	1.21	0.00702
SPN	193	BP	GO:0060271	cilium assembly	245	6	1.44	0.0030
SPN	193	BP	GO:0044272	sulfur compound biosynthetic process	108	4	0.63	0.0036
SPN	193	BP	GO:0000045	autophagosome assembly	56	3	0.33	0.0043
SPN	194	BP	GO:0060627	regulation of vesicle-mediated transport	332	5	1.1	0.00443
SPN	194	BP	GO:0010948	negative regulation of cell cycle process	208	4	0.69	0.00473
SPN	194	BP	GO:0010821	regulation of mitochondrion organization	107	3	0.35	0.00521
SPN	194	BP	GO:0045596	negative regulation of cell differentiation	355	5	1.18	0.00588
SPN	194	BP	GO:0045787	positive regulation of cell cycle	227	4	0.75	0.00643
SPN	194	BP	GO:0036294	cellular response to decreased oxygen levels	119	3	0.39	0.00700
SPN	194	BP	GO:0010638	positive regulation of organelle organization	381	5	1.26	0.00788
SPN	195	BP	GO:2000104	negative regulation of DNA-dependent DNA replication	12	3	0.11	0.00016
SPN	195	BP	GO:0050918	positive chemotaxis	35	4	0.32	0.00029
SPN	195	BP	GO:0140131	positive regulation of lymphocyte chemotaxis	15	3	0.14	0.00032
SPN	195	BP	GO:0048246	macrophage chemotaxis	27	3	0.25	0.00192
SPN	195	BP	GO:1905521	regulation of macrophage migration	30	3	0.28	0.00261
SPN	195	BP	GO:0120178	steroid hormone biosynthetic process	31	3	0.29	0.00288
SPN	195	BP	GO:0045005	DNA-dependent DNA replication maintenance of fidelity	36	3	0.33	0.00442
SPN	195	BP	GO:0051928	positive regulation of calcium ion transport	81	4	0.75	0.00670
SPN	195	BP	GO:0000724	double-strand break repair via homologous recombination	83	4	0.77	0.00729
SPN	195	BP	GO:0051348	negative regulation of transferase activity	192	6	1.78	0.00878
SPN	196	BP	GO:0071560	cellular response to transforming growth factor beta stimulus	143	4	0.66	0.0042
SPN	196	BP	GO:0007052	mitotic spindle organization	71	3	0.33	0.0043
SPN	196	BP	GO:0060041	retina development in camera-type eye	76	3	0.35	0.0052
SPN	197	BP	GO:0002377	immunoglobulin production	147	34	0.54	< 1e-30
SPN	198	BP	GO:0032570	response to progesterone	26	4	0.34	0.00032
SPN	198	BP	GO:0036152	phosphatidylethanolamine acyl-chain remodeling	16	3	0.21	0.00105
SPN	200	BP	GO:0070125	mitochondrial translational elongation	67	4	0.46	0.0011
SPN	200	BP	GO:0070126	mitochondrial translational termination	69	4	0.47	0.0012
SPN	200	BP	GO:0042278	purine nucleoside metabolic process	39	3	0.27	0.0023
SPN	200	BP	GO:0009119	ribonucleoside metabolic process	48	3	0.33	0.0042
SPN	201	BP	GO:2000649	regulation of sodium ion transmembrane transporter activity	38	4	0.25	0.00010
SPN	201	BP	GO:0007157	heterophilic cell-cell adhesion via plasma membrane cell adhesion molecules	26	3	0.17	0.00062
SPN	201	BP	GO:0120009	intermembrane lipid transfer	34	3	0.22	0.00138
SPN	201	BP	GO:0033344	cholesterol efflux	40	3	0.26	0.00221
SPN	201	BP	GO:0061337	cardiac conduction	85	4	0.55	0.00226
SPN	201	BP	GO:0007156	homophilic cell adhesion via plasma membrane adhesion molecules	93	4	0.61	0.00314
SPN	201	BP	GO:0006695	cholesterol biosynthetic process	46	3	0.3	0.00330
SPN	202	BP	GO:0007189	adenylate cyclase-activating G protein-coupled receptor signaling pathway	68	8	1.65	0.00023
SPN	202	BP	GO:0019062	virion attachment to host cell	7	3	0.17	0.00046
SPN	202	BP	GO:0006357	regulation of transcription by RNA polymerase II	1556	64	37.82	0.00049
SPN	202	BP	GO:0097242	amyloid-beta clearance	17	4	0.41	0.00063
SPN	202	BP	GO:0032981	mitochondrial respiratory chain complex I assembly	43	5	1.05	0.00369
SPN	202	BP	GO:0045428	regulation of nitric oxide biosynthetic process	30	4	0.73	0.00568
SPN	203	BP	GO:0060216	definitive hemopoiesis	13	3	0.11	0.00016
SPN	203	BP	GO:0050772	positive regulation of axonogenesis	44	3	0.37	0.00595
SPN	203	BP	GO:0071396	cellular response to lipid	334	8	2.81	0.00698
SPN	203	BP	GO:0010976	positive regulation of neuron projection development	91	4	0.77	0.00719
SPN	203	BP	GO:0042493	response to drug	205	6	1.73	0.00756
SPN	203	BP	GO:0030510	regulation of BMP signaling pathway	48	3	0.4	0.00759
SPN	203	BP	GO:1903829	positive regulation of cellular protein localization	208	6	1.75	0.00810
SPN	203	BP	GO:0048729	tissue morphogenesis	352	8	2.96	0.00945
SPN	203	BP	GO:0090288	negative regulation of cellular response to growth factor stimulus	52	3	0.44	0.00947
SPN	203	BP	GO:0043624	cellular protein complex disassembly	154	5	1.3	0.00956
SPN	203	BP	GO:0045596	negative regulation of cell differentiation	355	8	2.99	0.00992
SPN	205	BP	GO:2000241	regulation of reproductive process	85	3	0.05	0.00053
SPN	205	BP	GO:0048609	multicellular organismal reproductive process	440	4	0.25	0.00059
SPN	205	BP	GO:0008284	positive regulation of cell population proliferation	505	3	0.29	0.00194
SPN	206	BP	GO:0051897	positive regulation of protein kinase B signaling	91	3	0.21	0.00110
SPN	210	BP	GO:0043406	positive regulation of MAP kinase activity	146	3	0.23	0.0015
SPN	211	BP	GO:0061024	membrane organization	648	6	1.78	0.00732
SPN	211	BP	GO:0006396	RNA processing	653	6	1.79	0.00759
SPN	212	BP	GO:0120031	plasma membrane bounded cell projection assembly	368	8	2.65	0.0048
SPN	212	BP	GO:0042471	ear morphogenesis	55	3	0.4	0.0072
SPN	214	BP	GO:0002377	immunoglobulin production	147	37	1.22	< 1e-30
SPN	214	BP	GO:0006911	phagocytosis, engulfment	94	6	0.78	0.00013
SPN	214	BP	GO:0050853	B cell receptor signaling pathway	101	6	0.84	0.00019
SPN	214	BP	GO:0042742	defense response to bacterium	193	6	1.61	0.00537
SPN	215	BP	GO:0015804	neutral amino acid transport	26	3	0.11	0.00015
SPN	215	BP	GO:0003333	amino acid transmembrane transport	55	3	0.22	0.00142
SPN	215	BP	GO:0060071	Wnt signaling pathway, planar cell polarity pathway	66	3	0.27	0.00240
SPN	215	BP	GO:0030218	erythrocyte differentiation	79	3	0.32	0.00400
SPN	215	BP	GO:0031333	negative regulation of protein-containing complex assembly	85	3	0.35	0.00491
SPN	215	BP	GO:0090263	positive regulation of canonical Wnt signaling pathway	90	3	0.37	0.00576
SPN	216	BP	GO:0035455	response to interferon-alpha	13	3	0.1	0.00013
SPN	216	BP	GO:0046597	negative regulation of viral entry into host cell	16	3	0.13	0.00024
SPN	216	BP	GO:0035456	response to interferon-beta	22	3	0.17	0.00065
SPN	216	BP	GO:0034341	response to interferon-gamma	137	6	1.08	0.00071
SPN	216	BP	GO:0051897	positive regulation of protein kinase B signaling	91	5	0.71	0.00072
SPN	216	BP	GO:0060337	type I interferon signaling pathway	62	4	0.49	0.00139
SPN	216	BP	GO:2000378	negative regulation of reactive oxygen species metabolic process	29	3	0.23	0.00147
SPN	216	BP	GO:0007605	sensory perception of sound	79	4	0.62	0.00339
SPN	216	BP	GO:0045071	negative regulation of viral genome replication	40	3	0.31	0.00374
SPN	216	BP	GO:0031295	T cell costimulation	41	3	0.32	0.00401
SPN	216	BP	GO:0070373	negative regulation of ERK1 and ERK2 cascade	41	3	0.32	0.00401
SPN	216	BP	GO:0045088	regulation of innate immune response	204	6	1.6	0.00528
SPN	216	BP	GO:0002532	production of molecular mediator involved in inflammatory response	47	3	0.37	0.00590
SPN	216	BP	GO:0033238	regulation of cellular amine metabolic process	47	3	0.37	0.00590
SPN	216	BP	GO:0015837	amine transport	47	3	0.37	0.00590
SPN	216	BP	GO:1990778	protein localization to cell periphery	219	6	1.72	0.00740
SPN	216	BP	GO:0090277	positive regulation of peptide hormone secretion	52	3	0.41	0.00782
SPN	216	BP	GO:0050777	negative regulation of immune response	100	4	0.79	0.00783
SPN	216	BP	GO:0046596	regulation of viral entry into host cell	34	5	0.27	0.00802
SPN	216	BP	GO:0001892	embryonic placenta development	53	3	0.42	0.00824
SPN	216	BP	GO:0001817	regulation of cytokine production	455	9	3.57	0.00914
SPN	216	BP	GO:0051092	positive regulation of NF-kappaB transcription factor activity	106	4	0.83	0.00957
SPN	216	BP	GO:0051607	defense response to virus	166	5	1.3	0.00975
SPN	217	BP	GO:1905515	non-motile cilium assembly	33	3	0.32	0.0039
SPN	217	BP	GO:0010906	regulation of glucose metabolic process	75	4	0.72	0.0059
SPN	217	BP	GO:0035082	axoneme assembly	44	3	0.42	0.0087
SPN	219	BP	GO:0005975	carbohydrate metabolic process	391	3	0.44	0.0086
SPN	220	BP	GO:2000649	regulation of sodium ion transmembrane transporter activity	38	6	0.83	0.00015
SPN	220	BP	GO:0007157	heterophilic cell-cell adhesion via plasma membrane cell adhesion molecules	26	5	0.57	0.00021
SPN	220	BP	GO:0022011	myelination in peripheral nervous system	16	4	0.35	0.00032
SPN	220	BP	GO:0042738	exogenous drug catabolic process	9	3	0.2	0.00077
SPN	220	BP	GO:0019373	epoxygenase P450 pathway	10	3	0.22	0.00109
SPN	220	BP	GO:0001702	gastrulation with mouth forming second	11	3	0.24	0.00147
SPN	220	BP	GO:0051153	regulation of striated muscle cell differentiation	44	5	0.96	0.00254
SPN	220	BP	GO:0014902	myotube differentiation	66	6	1.44	0.00304
SPN	220	BP	GO:0006516	glycoprotein catabolic process	16	3	0.35	0.00461
SPN	220	BP	GO:0010801	negative regulation of peptidyl-threonine phosphorylation	16	3	0.35	0.00461
SPN	220	BP	GO:0090504	epiboly	17	3	0.37	0.00551
SPN	220	BP	GO:0018195	peptidyl-arginine modification	17	3	0.37	0.00551
SPN	220	BP	GO:1903779	regulation of cardiac conduction	35	4	0.76	0.00673
SPN	220	BP	GO:0031440	regulation of mRNA 3'-end processing	19	3	0.41	0.00761
SPN	220	BP	GO:2000637	positive regulation of gene silencing by miRNA	19	3	0.41	0.00761
SPN	220	BP	GO:0070723	response to cholesterol	20	3	0.44	0.00881
SPN	220	BP	GO:0031146	SCF-dependent proteasomal ubiquitin-dependent protein catabolic process	60	5	1.31	0.00964
SPN	221	BP	GO:2001022	positive regulation of response to DNA damage stimulus	72	4	0.13	0.00264
SPN	226	BP	GO:0000462	maturation of SSU-rRNA from tricistronic rRNA transcript (SSU-rRNA, 5.8S rRNA, LSU-rRNA)	32	3	0.22	0.00130
SPN	226	BP	GO:0051607	defense response to virus	166	5	1.13	0.00539
SPN	226	BP	GO:1901264	carbohydrate derivative transport	56	3	0.38	0.00648
SPN	226	BP	GO:0071222	cellular response to lipopolysaccharide	118	4	0.8	0.00847
SPN	226	BP	GO:0043312	neutrophil degranulation	347	7	2.36	0.00913
SPN	227	BP	GO:0021537	telencephalon development	113	4	0.71	0.00536
SPN	230	BP	GO:0002250	adaptive immune response	505	42	4.44	< 1e-30
SPN	230	BP	GO:0035459	vesicle cargo loading	16	3	0.14	0.00034
SPN	231	BP	GO:0007043	cell-cell junction assembly	79	3	0.32	0.00400
SPN	232	BP	GO:0007200	phospholipase C-activating G protein-coupled receptor signaling pathway	49	3	0.17	0.00065
SPN	232	BP	GO:0017148	negative regulation of translation	86	3	0.3	0.00331
SPN	232	BP	GO:0006936	muscle contraction	209	4	0.73	0.00588
STM	2	BP	GO:0051345	positive regulation of hydrolase activity	500	4	0.73	0.0050
STM	4	BP	GO:0072665	protein localization to vacuole	48	3	0.33	0.0042
STM	4	BP	GO:0042795	snRNA transcription by RNA polymerase II	55	3	0.38	0.0062
STM	4	BP	GO:0048013	ephrin receptor signaling pathway	56	3	0.38	0.0065
STM	6	BP	GO:0045937	positive regulation of phosphate metabolic process	560	8	2.24	0.00146
STM	6	BP	GO:0010923	negative regulation of phosphatase activity	63	3	0.25	0.00200
STM	6	BP	GO:0042325	regulation of phosphorylation	806	9	3.23	0.00391
STM	6	BP	GO:0071478	cellular response to radiation	108	3	0.43	0.00908
STM	6	BP	GO:0031401	positive regulation of protein modification process	609	7	2.44	0.00973
STM	7	BP	GO:0030514	negative regulation of BMP signaling pathway	26	3	0.14	0.00033
STM	7	BP	GO:0060395	SMAD protein signal transduction	38	3	0.2	0.00102
STM	7	BP	GO:0061053	somite development	50	3	0.26	0.00228
STM	7	BP	GO:0009416	response to light stimulus	189	5	1	0.00308
STM	7	BP	GO:0003231	cardiac ventricle development	58	3	0.31	0.00348
STM	7	BP	GO:0000075	cell cycle checkpoint	139	4	0.73	0.00607
STM	7	BP	GO:0072001	renal system development	144	4	0.76	0.00687
STM	7	BP	GO:0045862	positive regulation of proteolysis	231	5	1.22	0.00719
STM	7	BP	GO:0017015	regulation of transforming growth factor beta receptor signaling pathway	76	3	0.4	0.00742
STM	8	BP	GO:0007032	endosome organization	56	3	0.34	0.0049
STM	9	BP	GO:0033059	cellular pigmentation	29	4	0.22	0.00382
STM	9	BP	GO:0099518	vesicle cytoskeletal trafficking	47	3	0.35	0.00503
STM	9	BP	GO:0022617	extracellular matrix disassembly	50	3	0.37	0.00599
STM	9	BP	GO:0022900	electron transport chain	101	4	0.75	0.00664
STM	9	BP	GO:0045833	negative regulation of lipid metabolic process	60	3	0.45	0.00992
STM	11	BP	GO:0071805	potassium ion transmembrane transport	105	5	0.74	0.00083
STM	11	BP	GO:0007420	brain development	367	8	2.58	0.00407
STM	11	BP	GO:0007265	Ras protein signal transduction	217	6	1.53	0.00412
STM	11	BP	GO:0046323	glucose import	51	3	0.36	0.00544
STM	11	BP	GO:0034765	regulation of ion transmembrane transport	331	9	2.33	0.00597
STM	11	BP	GO:0009952	anterior/posterior pattern specification	106	4	0.74	0.00650
STM	11	BP	GO:0035637	multicellular organismal signaling	113	4	0.79	0.00812
STM	11	BP	GO:0008016	regulation of heart contraction	131	6	0.92	0.00935
STM	13	BP	GO:0006968	cellular defense response	40	3	0.09	0.00011
STM	13	BP	GO:0007186	G protein-coupled receptor signaling pathway	496	6	1.16	0.00080
STM	13	BP	GO:0006357	regulation of transcription by RNA polymerase II	1501	9	3.52	0.00496
STM	13	BP	GO:0060326	cell chemotaxis	185	5	0.43	0.00542
STM	14	BP	GO:0033198	response to ATP	18	3	0.11	0.00015
STM	14	BP	GO:0060079	excitatory postsynaptic potential	62	4	0.37	0.00049
STM	14	BP	GO:0006094	gluconeogenesis	63	3	0.38	0.00619
STM	14	BP	GO:0006919	activation of cysteine-type endopeptidase activity involved in apoptotic process	64	3	0.38	0.00647
STM	14	BP	GO:0042254	ribosome biogenesis	206	5	1.23	0.00748
STM	16	BP	GO:0075733	intracellular transport of virus	44	3	0.15	0.00040
STM	16	BP	GO:0006801	superoxide metabolic process	46	3	0.15	0.00046
STM	16	BP	GO:0006110	regulation of glycolytic process	51	3	0.17	0.00062
STM	16	BP	GO:0016925	protein sumoylation	53	3	0.18	0.00070
STM	16	BP	GO:0010608	posttranscriptional regulation of gene expression	399	5	1.32	0.00958
STM	17	BP	GO:0006259	DNA metabolic process	600	3	0.35	0.0035
STM	18	BP	GO:0002224	toll-like receptor signaling pathway	86	4	0.25	0.00011
STM	18	BP	GO:0050714	positive regulation of protein secretion	90	4	0.26	0.00013
STM	18	BP	GO:0070527	platelet aggregation	45	3	0.13	0.00030
STM	18	BP	GO:0045921	positive regulation of exocytosis	49	3	0.14	0.00038
STM	18	BP	GO:0090277	positive regulation of peptide hormone secretion	63	3	0.18	0.00080
STM	18	BP	GO:0009063	cellular amino acid catabolic process	69	3	0.2	0.00104
STM	18	BP	GO:0051592	response to calcium ion	84	3	0.25	0.00184
STM	18	BP	GO:0002576	platelet degranulation	85	3	0.25	0.00190
STM	18	BP	GO:0051301	cell division	345	5	1.01	0.00299
STM	18	BP	GO:0030198	extracellular matrix organization	226	4	0.66	0.00403
STM	18	BP	GO:0070374	positive regulation of ERK1 and ERK2 cascade	124	3	0.36	0.00554
STM	18	BP	GO:0030178	negative regulation of Wnt signaling pathway	131	3	0.38	0.00645
STM	18	BP	GO:0007160	cell-matrix adhesion	147	3	0.43	0.00885
STM	19	BP	GO:0032479	regulation of type I interferon production	79	4	0.55	0.00215
STM	19	BP	GO:0051702	biological process involved in interaction with symbiont	50	3	0.35	0.00495
STM	19	BP	GO:0034644	cellular response to UV	57	3	0.4	0.00714
STM	21	BP	GO:0019731	antibacterial humoral response	32	3	0.15	0.00041
STM	21	BP	GO:1901264	carbohydrate derivative transport	49	3	0.22	0.00144
STM	21	BP	GO:0010951	negative regulation of endopeptidase activity	122	4	0.56	0.00230
STM	21	BP	GO:0006469	negative regulation of protein kinase activity	147	4	0.67	0.00450
STM	21	BP	GO:0008637	apoptotic mitochondrial changes	80	3	0.37	0.00581
STM	23	BP	GO:0050852	T cell receptor signaling pathway	139	7	1.09	0.00010
STM	23	BP	GO:0038111	interleukin-7-mediated signaling pathway	14	3	0.11	0.00016
STM	23	BP	GO:0060333	interferon-gamma-mediated signaling pathway	68	5	0.53	0.00018
STM	23	BP	GO:0060964	regulation of gene silencing by miRNA	73	5	0.57	0.00025
STM	23	BP	GO:0045910	negative regulation of DNA recombination	25	3	0.2	0.00093
STM	23	BP	GO:0030261	chromosome condensation	26	3	0.2	0.00105
STM	23	BP	GO:0032200	telomere organization	105	5	0.82	0.00134
STM	23	BP	GO:0032609	interferon-gamma production	67	4	0.52	0.00182
STM	23	BP	GO:0006355	regulation of transcription, DNA-templated	2033	38	15.88	0.00274
STM	23	BP	GO:0045652	regulation of megakaryocyte differentiation	47	5	0.37	0.00368
STM	23	BP	GO:0046596	regulation of viral entry into host cell	29	4	0.23	0.00642
STM	23	BP	GO:0051091	positive regulation of DNA-binding transcription factor activity	166	5	1.3	0.00952
STM	24	BP	GO:0071805	potassium ion transmembrane transport	105	3	0.31	0.00347
STM	24	BP	GO:0005975	carbohydrate metabolic process	382	5	1.12	0.00463
STM	26	BP	GO:0043543	protein acylation	152	3	0.24	0.0016
STM	26	BP	GO:0032984	protein-containing complex disassembly	213	3	0.33	0.0041
STM	27	BP	GO:0016042	lipid catabolic process	212	5	0.56	0.00020
STM	27	BP	GO:0007610	behavior	294	4	0.77	0.00693
STM	27	BP	GO:0051607	defense response to virus	154	3	0.41	0.00748
STM	27	BP	GO:0009165	nucleotide biosynthetic process	167	3	0.44	0.00934
STM	28	BP	GO:0042493	response to drug	216	3	0.36	0.00505
STM	29	BP	GO:1901136	carbohydrate derivative catabolic process	130	3	0.43	0.00897
STM	29	BP	GO:0006979	response to oxidative stress	257	4	0.85	0.00993
STM	30	BP	GO:0043254	regulation of protein-containing complex assembly	279	6	1.55	0.00438
STM	30	BP	GO:0032006	regulation of TOR signaling	65	3	0.36	0.00559
STM	30	BP	GO:0051056	regulation of small GTPase mediated signal transduction	214	5	1.19	0.00658
STM	31	BP	GO:0032211	negative regulation of telomere maintenance via telomerase	14	3	0.21	0.0011
STM	31	BP	GO:0006521	regulation of cellular amino acid metabolic process	45	4	0.69	0.0049
STM	31	BP	GO:0050852	T cell receptor signaling pathway	139	7	2.13	0.0055
STM	31	BP	GO:0048662	negative regulation of smooth muscle cell proliferation	25	3	0.38	0.0063
STM	31	BP	GO:1902036	regulation of hematopoietic stem cell differentiation	50	4	0.77	0.0071
STM	31	BP	GO:0007129	homologous chromosome pairing at meiosis	26	3	0.4	0.0071
STM	31	BP	GO:0043488	regulation of mRNA stability	115	6	1.76	0.0084
STM	31	BP	GO:0072599	establishment of protein localization to endoplasmic reticulum	83	5	1.27	0.0088
STM	33	BP	GO:0007157	heterophilic cell-cell adhesion via plasma membrane cell adhesion molecules	24	3	0.16	0.00053
STM	33	BP	GO:0016339	calcium-dependent cell-cell adhesion via plasma membrane cell adhesion molecules	26	3	0.18	0.00068
STM	33	BP	GO:0017144	drug metabolic process	30	3	0.2	0.00104
STM	33	BP	GO:0006805	xenobiotic metabolic process	75	4	0.51	0.00160
STM	33	BP	GO:0031016	pancreas development	38	3	0.26	0.00208
STM	33	BP	GO:0003002	regionalization	159	5	1.07	0.00427
STM	33	BP	GO:0048732	gland development	233	6	1.57	0.00471
STM	33	BP	GO:0070555	response to interleukin-1	116	4	0.78	0.00766
STM	33	BP	GO:0006954	inflammatory response	427	8	2.88	0.00769
STM	33	BP	GO:1990869	cellular response to chemokine	63	3	0.42	0.00870
STM	34	BP	GO:0071897	DNA biosynthetic process	140	4	0.34	0.00034
STM	34	BP	GO:0001701	in utero embryonic development	211	4	0.51	0.00157
STM	34	BP	GO:0000070	mitotic sister chromatid segregation	101	3	0.25	0.00183
STM	34	BP	GO:0010389	regulation of G2/M transition of mitotic cell cycle	131	3	0.32	0.00383
STM	34	BP	GO:0000075	cell cycle checkpoint	139	3	0.34	0.00452
STM	34	BP	GO:0014706	striated muscle tissue development	176	3	0.43	0.00868
STM	35	BP	GO:0099003	vesicle-mediated transport in synapse	114	4	0.58	0.0026
STM	35	BP	GO:0050730	regulation of peptidyl-tyrosine phosphorylation	152	4	0.77	0.0073
STM	37	BP	GO:0060216	definitive hemopoiesis	12	3	0.12	0.00021
STM	37	BP	GO:0030154	cell differentiation	2289	36	23.24	0.00274
STM	37	BP	GO:0006919	activation of cysteine-type endopeptidase activity involved in apoptotic process	64	4	0.65	0.00399
STM	37	BP	GO:0007229	integrin-mediated signaling pathway	65	4	0.66	0.00422
STM	37	BP	GO:1903829	positive regulation of cellular protein localization	208	7	2.11	0.00518
STM	37	BP	GO:0044344	cellular response to fibroblast growth factor stimulus	71	4	0.72	0.00578
STM	37	BP	GO:0034101	erythrocyte homeostasis	77	4	0.78	0.00769
STM	37	BP	GO:0035690	cellular response to drug	41	3	0.42	0.00819
STM	37	BP	GO:0001935	endothelial cell proliferation	80	4	0.81	0.00879
STM	37	BP	GO:0048729	tissue morphogenesis	349	9	3.54	0.00892
STM	37	BP	GO:0019722	calcium-mediated signaling	127	5	1.29	0.00937
STM	38	BP	GO:0071407	cellular response to organic cyclic compound	293	4	0.83	0.0089
STM	39	BP	GO:0098655	cation transmembrane transport	522	9	3.26	0.00487
STM	39	BP	GO:0016567	protein ubiquitination	530	9	3.31	0.00537
STM	42	BP	GO:0030282	bone mineralization	53	3	0.19	0.00083
STM	42	BP	GO:0030177	positive regulation of Wnt signaling pathway	109	3	0.38	0.00648
STM	42	BP	GO:0006338	chromatin remodeling	119	3	0.42	0.00825
STM	43	BP	GO:0098657	import into cell	140	4	0.48	0.0013
STM	43	BP	GO:0048284	organelle fusion	99	3	0.34	0.0046
STM	43	BP	GO:0098739	import across plasma membrane	99	3	0.34	0.0046
STM	43	BP	GO:0035725	sodium ion transmembrane transport	102	3	0.35	0.0050
STM	44	BP	GO:0002863	positive regulation of inflammatory response to antigenic stimulus	9	3	0.1	0.00010
STM	44	BP	GO:0002483	antigen processing and presentation of endogenous peptide antigen	17	9	0.19	0.00010
STM	44	BP	GO:0034116	positive regulation of heterotypic cell-cell adhesion	10	3	0.11	0.00014
STM	44	BP	GO:0045591	positive regulation of regulatory T cell differentiation	11	3	0.12	0.00020
STM	44	BP	GO:2001198	regulation of dendritic cell differentiation	11	3	0.12	0.00020
STM	44	BP	GO:0042026	protein refolding	13	3	0.14	0.00034
STM	44	BP	GO:0060337	type I interferon signaling pathway	62	5	0.68	0.00056
STM	44	BP	GO:0034620	cellular response to unfolded protein	99	6	1.08	0.00073
STM	44	BP	GO:2001240	negative regulation of extrinsic apoptotic signaling pathway in absence of ligand	17	3	0.19	0.00077
STM	44	BP	GO:0032729	positive regulation of interferon-gamma production	40	4	0.44	0.00091
STM	44	BP	GO:0009408	response to heat	108	6	1.18	0.00116
STM	44	BP	GO:0030101	natural killer cell activation	43	4	0.47	0.00120
STM	44	BP	GO:0051085	chaperone cofactor-dependent protein refolding	21	3	0.23	0.00147
STM	44	BP	GO:0070317	negative regulation of G0 to G1 transition	21	3	0.23	0.00147
STM	44	BP	GO:0002891	positive regulation of immunoglobulin mediated immune response	23	3	0.25	0.00192
STM	44	BP	GO:0062208	positive regulation of pattern recognition receptor signaling pathway	23	3	0.25	0.00192
STM	44	BP	GO:0032735	positive regulation of interleukin-12 production	23	3	0.25	0.00192
STM	44	BP	GO:1905897	regulation of response to endoplasmic reticulum stress	52	4	0.57	0.00245
STM	44	BP	GO:0001774	microglial cell activation	28	3	0.31	0.00341
STM	44	BP	GO:0050806	positive regulation of synaptic transmission	94	5	1.03	0.00362
STM	44	BP	GO:0045639	positive regulation of myeloid cell differentiation	60	4	0.66	0.00412
STM	44	BP	GO:0051092	positive regulation of NF-kappaB transcription factor activity	101	5	1.1	0.00492
STM	44	BP	GO:0032722	positive regulation of chemokine production	33	3	0.36	0.00547
STM	44	BP	GO:0033209	tumor necrosis factor-mediated signaling pathway	112	7	1.22	0.00561
STM	44	BP	GO:0001910	regulation of leukocyte mediated cytotoxicity	53	8	0.58	0.00571
STM	44	BP	GO:0006402	mRNA catabolic process	252	8	2.75	0.00632
STM	44	BP	GO:0042267	natural killer cell mediated cytotoxicity	41	6	0.45	0.00649
STM	44	BP	GO:0002455	humoral immune response mediated by circulating immunoglobulin	123	7	1.34	0.00733
STM	44	BP	GO:2000514	regulation of CD4-positive, alpha-beta T cell activation	37	3	0.4	0.00754
STM	44	BP	GO:0001913	T cell mediated cytotoxicity	31	7	0.34	0.00909
STM	44	BP	GO:0070059	intrinsic apoptotic signaling pathway in response to endoplasmic reticulum stress	40	3	0.44	0.00937
STM	46	BP	GO:0045087	innate immune response	616	4	0.78	0.0060
STM	47	BP	GO:0000098	sulfur amino acid catabolic process	11	3	0.11	0.00016
STM	47	BP	GO:0051607	defense response to virus	154	9	1.56	0.00076
STM	47	BP	GO:0043534	blood vessel endothelial cell migration	61	4	0.62	0.00336
STM	47	BP	GO:0030834	regulation of actin filament depolymerization	36	3	0.37	0.00569
STM	47	BP	GO:0032922	circadian regulation of gene expression	37	3	0.38	0.00615
STM	47	BP	GO:0050688	regulation of defense response to virus	44	3	0.45	0.00996
STM	49	BP	GO:0036297	interstrand cross-link repair	44	3	0.13	0.00028
STM	50	BP	GO:0006767	water-soluble vitamin metabolic process	53	3	0.09	0.00010
STM	50	BP	GO:0006575	cellular modified amino acid metabolic process	127	3	0.22	0.00132
STM	50	BP	GO:0043603	cellular amide metabolic process	717	5	1.26	0.00659
STM	51	BP	GO:0050886	endocrine process	38	4	0.43	0.00088
STM	51	BP	GO:0018105	peptidyl-serine phosphorylation	186	8	2.12	0.00128
STM	51	BP	GO:0030968	endoplasmic reticulum unfolded protein response	85	5	0.97	0.00283
STM	51	BP	GO:0032496	response to lipopolysaccharide	170	7	1.94	0.00329
STM	51	BP	GO:0010675	regulation of cellular carbohydrate metabolic process	90	5	1.03	0.00362
STM	51	BP	GO:0042149	cellular response to glucose starvation	30	3	0.34	0.00471
STM	51	BP	GO:0016050	vesicle organization	233	8	2.66	0.00516
STM	51	BP	GO:0030239	myofibril assembly	32	3	0.37	0.00566
STM	51	BP	GO:0071347	cellular response to interleukin-1	105	5	1.2	0.00695
STM	51	BP	GO:0030199	collagen fibril organization	35	3	0.4	0.00728
STM	51	BP	GO:0006977	DNA damage response, signal transduction by p53 class mediator resulting in cell cycle arrest	38	3	0.43	0.00916
STM	52	BP	GO:0035725	sodium ion transmembrane transport	102	3	0.11	0.00015
STM	52	BP	GO:0034765	regulation of ion transmembrane transport	331	3	0.36	0.00455
STM	53	BP	GO:0019062	virion attachment to host cell	9	3	0.22	0.0011
STM	53	BP	GO:0046697	decidualization	12	3	0.3	0.0028
STM	53	BP	GO:0070935	3'-UTR-mediated mRNA stabilization	13	3	0.32	0.0036
STM	53	BP	GO:0033108	mitochondrial respiratory chain complex assembly	63	6	1.57	0.0047
STM	53	BP	GO:0033143	regulation of intracellular steroid hormone receptor signaling pathway	47	5	1.17	0.0060
STM	54	BP	GO:0061621	canonical glycolysis	19	3	0.13	0.00029
STM	54	BP	GO:0009566	fertilization	96	4	0.67	0.00436
STM	54	BP	GO:1902806	regulation of cell cycle G1/S phase transition	99	4	0.69	0.00486
STM	54	BP	GO:0016064	immunoglobulin mediated immune response	161	5	1.12	0.00509
STM	54	BP	GO:0006094	gluconeogenesis	63	3	0.44	0.00941
STM	54	BP	GO:0009612	response to mechanical stimulus	120	4	0.83	0.00952
STM	54	BP	GO:0022904	respiratory electron transport chain	64	3	0.44	0.00983
STM	55	BP	GO:0008210	estrogen metabolic process	20	3	0.13	0.00028
STM	55	BP	GO:0006805	xenobiotic metabolic process	75	4	0.49	0.00143
STM	55	BP	GO:0042440	pigment metabolic process	44	3	0.29	0.00292
STM	55	BP	GO:1902882	regulation of response to oxidative stress	44	3	0.29	0.00292
STM	57	BP	GO:0097009	energy homeostasis	21	3	0.13	0.00029
STM	57	BP	GO:0035196	production of miRNAs involved in gene silencing by miRNA	32	3	0.2	0.00101
STM	58	BP	GO:0060333	interferon-gamma-mediated signaling pathway	68	5	0.48	0.00011
STM	58	BP	GO:0010508	positive regulation of autophagy	69	5	0.48	0.00012
STM	58	BP	GO:0043123	positive regulation of I-kappaB kinase/NF-kappaB signaling	118	6	0.83	0.00017
STM	58	BP	GO:0051092	positive regulation of NF-kappaB transcription factor activity	101	5	0.71	0.00070
STM	58	BP	GO:0070534	protein K63-linked ubiquitination	35	3	0.25	0.00185
STM	59	BP	GO:0140053	mitochondrial gene expression	115	3	0.38	0.00640
STM	61	BP	GO:0042531	positive regulation of tyrosine phosphorylation of STAT protein	35	3	0.12	0.00022
STM	61	BP	GO:1900180	regulation of protein localization to nucleus	93	3	0.32	0.00384
STM	61	BP	GO:0051897	positive regulation of protein kinase B signaling	98	3	0.33	0.00445
STM	61	BP	GO:0044093	positive regulation of molecular function	1071	9	3.66	0.00828
STM	61	BP	GO:0090276	regulation of peptide hormone secretion	127	3	0.43	0.00912
STM	61	BP	GO:0071216	cellular response to biotic stimulus	129	3	0.44	0.00951
STM	62	BP	GO:0045332	phospholipid translocation	25	3	0.21	0.0012
STM	62	BP	GO:0030317	flagellated sperm motility	56	4	0.48	0.0013
STM	62	BP	GO:0006986	response to unfolded protein	123	5	1.06	0.0041
STM	62	BP	GO:0006879	cellular iron ion homeostasis	46	3	0.4	0.0071
STM	62	BP	GO:0007283	spermatogenesis	275	7	2.36	0.0093
STM	63	BP	GO:0016241	regulation of macroautophagy	105	4	0.59	0.00289
STM	63	BP	GO:0031667	response to nutrient levels	267	6	1.51	0.00385
STM	63	BP	GO:0050769	positive regulation of neurogenesis	120	4	0.68	0.00467
STM	63	BP	GO:0008593	regulation of Notch signaling pathway	64	3	0.36	0.00562
STM	63	BP	GO:0048565	digestive tract development	72	3	0.41	0.00779
STM	63	BP	GO:0007050	cell cycle arrest	146	4	0.83	0.00926
STM	67	BP	GO:0051252	regulation of RNA metabolic process	2195	6	1.93	0.0044
STM	67	BP	GO:0032502	developmental process	3515	7	3.09	0.0099
STM	70	BP	GO:0006635	fatty acid beta-oxidation	55	3	0.19	0.00085
STM	70	BP	GO:0031331	positive regulation of cellular catabolic process	227	4	0.78	0.00717
STM	72	BP	GO:0001764	neuron migration	73	3	0.2	0.00100
STM	72	BP	GO:0043543	protein acylation	152	3	0.42	0.00799
STM	73	BP	GO:2000378	negative regulation of reactive oxygen species metabolic process	29	4	0.28	0.00017
STM	73	BP	GO:0046597	negative regulation of viral entry into host cell	13	3	0.13	0.00024
STM	73	BP	GO:0035455	response to interferon-alpha	16	3	0.16	0.00046
STM	73	BP	GO:0035456	response to interferon-beta	23	3	0.22	0.00139
STM	73	BP	GO:0045834	positive regulation of lipid metabolic process	88	5	0.86	0.00165
STM	73	BP	GO:0033238	regulation of cellular amine metabolic process	53	4	0.52	0.00173
STM	73	BP	GO:0051897	positive regulation of protein kinase B signaling	98	5	0.96	0.00266
STM	73	BP	GO:0002793	positive regulation of peptide secretion	101	5	0.99	0.00303
STM	73	BP	GO:0060337	type I interferon signaling pathway	62	4	0.61	0.00309
STM	73	BP	GO:0051607	defense response to virus	154	6	1.5	0.00391
STM	73	BP	GO:0070373	negative regulation of ERK1 and ERK2 cascade	37	3	0.36	0.00551
STM	73	BP	GO:0007605	sensory perception of sound	73	4	0.71	0.00556
STM	73	BP	GO:0050994	regulation of lipid catabolic process	38	3	0.37	0.00594
STM	73	BP	GO:0050708	regulation of protein secretion	170	6	1.66	0.00630
STM	73	BP	GO:0002532	production of molecular mediator involved in inflammatory response	39	3	0.38	0.00639
STM	73	BP	GO:0002223	stimulatory C-type lectin receptor signaling pathway	76	4	0.74	0.00641
STM	73	BP	GO:0001892	embryonic placenta development	44	3	0.43	0.00895
STM	73	BP	GO:0045071	negative regulation of viral genome replication	44	3	0.43	0.00895
STM	73	BP	GO:0098754	detoxification	84	4	0.82	0.00909
STM	73	BP	GO:0034341	response to interferon-gamma	134	5	1.31	0.00993
STM	77	BP	GO:0006367	transcription initiation from RNA polymerase II promoter	104	3	0.37	0.00569
STM	77	BP	GO:0016071	mRNA metabolic process	558	8	1.96	0.00675
STM	78	BP	GO:0051289	protein homotetramerization	36	3	0.23	0.00150
STM	78	BP	GO:0002244	hematopoietic progenitor cell differentiation	99	4	0.63	0.00354
STM	78	BP	GO:0010821	regulation of mitochondrion organization	102	4	0.65	0.00394
STM	78	BP	GO:0008593	regulation of Notch signaling pathway	64	3	0.41	0.00771
STM	78	BP	GO:0007389	pattern specification process	207	5	1.31	0.00993
STM	79	BP	GO:0008217	regulation of blood pressure	96	3	0.11	0.00016
STM	79	BP	GO:0006508	proteolysis	1048	5	1.23	0.00475
STM	80	BP	GO:0031532	actin cytoskeleton reorganization	66	4	0.41	0.00070
STM	80	BP	GO:0002763	positive regulation of myeloid leukocyte differentiation	33	3	0.2	0.00106
STM	80	BP	GO:0001961	positive regulation of cytokine-mediated signaling pathway	35	3	0.22	0.00126
STM	80	BP	GO:0006888	endoplasmic reticulum to Golgi vesicle-mediated transport	147	5	0.9	0.00205
STM	80	BP	GO:0070372	regulation of ERK1 and ERK2 cascade	172	5	1.06	0.00403
STM	80	BP	GO:0051591	response to cAMP	55	3	0.34	0.00463
STM	80	BP	GO:0016525	negative regulation of angiogenesis	56	3	0.34	0.00487
STM	80	BP	GO:0032508	DNA duplex unwinding	60	3	0.37	0.00591
STM	80	BP	GO:0051384	response to glucocorticoid	69	3	0.42	0.00870
STM	80	BP	GO:0050920	regulation of chemotaxis	133	4	0.82	0.00896
STM	80	BP	GO:0019886	antigen processing and presentation of exogenous peptide antigen via MHC class II	71	3	0.44	0.00941
STM	83	BP	GO:0045165	cell fate commitment	113	4	0.39	0.00056
STM	83	BP	GO:0008630	intrinsic apoptotic signaling pathway in response to DNA damage	64	3	0.22	0.00132
STM	83	BP	GO:0008584	male gonad development	67	3	0.23	0.00151
STM	83	BP	GO:0018193	peptidyl-amino acid modification	775	8	2.65	0.00388
STM	83	BP	GO:0001701	in utero embryonic development	211	4	0.72	0.00555
STM	83	BP	GO:0071456	cellular response to hypoxia	128	3	0.44	0.00932
STM	83	BP	GO:0016447	somatic recombination of immunoglobulin gene segments	30	3	0.1	0.00966
STM	84	BP	GO:0043547	positive regulation of GTPase activity	274	3	0.45	0.00974
STM	85	BP	GO:0032924	activin receptor signaling pathway	22	3	0.19	0.00087
STM	85	BP	GO:0051216	cartilage development	87	5	0.76	0.00093
STM	85	BP	GO:0045104	intermediate filament cytoskeleton organization	29	3	0.25	0.00197
STM	85	BP	GO:0001667	ameboidal-type cell migration	227	7	1.97	0.00353
STM	85	BP	GO:0033627	cell adhesion mediated by integrin	42	3	0.36	0.00570
STM	85	BP	GO:0030510	regulation of BMP signaling pathway	47	3	0.41	0.00780
STM	87	BP	GO:0006910	phagocytosis, recognition	77	49	0.52	< 1e-30
STM	87	BP	GO:0006911	phagocytosis, engulfment	88	49	0.59	< 1e-30
STM	87	BP	GO:0050853	B cell receptor signaling pathway	92	49	0.62	< 1e-30
STM	87	BP	GO:0050871	positive regulation of B cell activation	98	49	0.66	< 1e-30
STM	87	BP	GO:0006958	complement activation, classical pathway	110	49	0.74	< 1e-30
STM	87	BP	GO:0042742	defense response to bacterium	180	49	1.21	< 1e-30
STM	87	BP	GO:0045087	innate immune response	616	50	4.15	< 1e-30
STM	87	BP	GO:0019731	antibacterial humoral response	32	3	0.22	0.0013
STM	87	BP	GO:0001895	retina homeostasis	49	3	0.33	0.0043
STM	88	BP	GO:0006644	phospholipid metabolic process	276	4	0.73	0.00555
STM	88	BP	GO:0008610	lipid biosynthetic process	461	5	1.21	0.00641
STM	88	BP	GO:0098656	anion transmembrane transport	313	4	0.82	0.00861
STM	88	BP	GO:0043087	regulation of GTPase activity	320	4	0.84	0.00929
STM	89	BP	GO:0002683	negative regulation of immune system process	246	3	0.43	0.00855
STM	91	BP	GO:0045321	leukocyte activation	857	4	0.84	0.0068
STM	92	BP	GO:0006636	unsaturated fatty acid biosynthetic process	27	3	0.18	0.00076
STM	92	BP	GO:0007586	digestion	75	4	0.51	0.00160
STM	92	BP	GO:0000288	nuclear-transcribed mRNA catabolic process, deadenylation-dependent decay	55	3	0.37	0.00597
STM	93	BP	GO:0000226	microtubule cytoskeleton organization	361	5	1.02	0.00312
STM	94	BP	GO:0035304	regulation of protein dephosphorylation	88	3	0.19	0.00084
STM	94	BP	GO:0008285	negative regulation of cell population proliferation	386	4	0.83	0.00847
STM	95	BP	GO:0048667	cell morphogenesis involved in neuron differentiation	314	4	0.64	0.00343
STM	95	BP	GO:0006486	protein glycosylation	159	3	0.33	0.00397
STM	96	BP	GO:0032570	response to progesterone	25	4	0.37	0.00045
STM	96	BP	GO:0051412	response to corticosterone	11	3	0.16	0.00047
STM	96	BP	GO:2001237	negative regulation of extrinsic apoptotic signaling pathway	63	5	0.93	0.00230
STM	96	BP	GO:0050796	regulation of insulin secretion	108	6	1.59	0.00518
STM	96	BP	GO:0001101	response to acid chemical	77	5	1.13	0.00549
STM	96	BP	GO:0006007	glucose catabolic process	25	3	0.37	0.00569
STM	96	BP	GO:0046849	bone remodeling	50	4	0.74	0.00617
STM	96	BP	GO:0016575	histone deacetylation	53	4	0.78	0.00759
STM	96	BP	GO:1902991	regulation of amyloid precursor protein catabolic process	29	3	0.43	0.00866
STM	96	BP	GO:0034308	primary alcohol metabolic process	57	4	0.84	0.00978
STM	98	BP	GO:0045071	negative regulation of viral genome replication	44	3	0.13	0.00028
STM	98	BP	GO:0060333	interferon-gamma-mediated signaling pathway	68	3	0.2	0.00100
STM	98	BP	GO:0045088	regulation of innate immune response	203	4	0.59	0.00274
STM	98	BP	GO:0050776	regulation of immune response	649	9	1.9	0.00513
STM	98	BP	GO:0010951	negative regulation of endopeptidase activity	122	3	0.36	0.00529
STM	98	BP	GO:0002696	positive regulation of leukocyte activation	259	4	0.76	0.00652
STM	98	BP	GO:0042593	glucose homeostasis	145	3	0.42	0.00852
STM	100	BP	GO:0007186	G protein-coupled receptor signaling pathway	496	5	1.02	0.00278
STM	102	BP	GO:0010524	positive regulation of calcium ion transport into cytosol	37	3	0.25	0.00201
STM	102	BP	GO:0032024	positive regulation of insulin secretion	49	3	0.33	0.00450
STM	102	BP	GO:0031145	anaphase-promoting complex-dependent catabolic process	51	3	0.35	0.00503
STM	106	BP	GO:0051170	import into nucleus	106	4	0.29	0.00018
STM	106	BP	GO:0006353	DNA-templated transcription, termination	49	4	0.13	0.00180
STM	106	BP	GO:0006367	transcription initiation from RNA polymerase II promoter	104	3	0.28	0.00277
STM	106	BP	GO:0050821	protein stabilization	130	3	0.36	0.00519
STM	106	BP	GO:0006974	cellular response to DNA damage stimulus	546	7	1.49	0.00752
STM	107	BP	GO:0032869	cellular response to insulin stimulus	141	4	0.65	0.0039
STM	107	BP	GO:0071482	cellular response to light stimulus	78	3	0.36	0.0054
STM	108	BP	GO:0043574	peroxisomal transport	48	3	0.3	0.00315
STM	108	BP	GO:0007031	peroxisome organization	55	3	0.34	0.00463
STM	108	BP	GO:0009063	cellular amino acid catabolic process	69	3	0.42	0.00870
STM	109	BP	GO:0000209	protein polyubiquitination	211	5	0.64	0.00039
STM	109	BP	GO:0002474	antigen processing and presentation of peptide antigen via MHC class I	73	3	0.22	0.00135
STM	109	BP	GO:0010948	negative regulation of cell cycle process	215	4	0.65	0.00380
STM	109	BP	GO:0038061	NIK/NF-kappaB signaling	105	3	0.32	0.00382
STM	109	BP	GO:0071347	cellular response to interleukin-1	105	3	0.32	0.00382
STM	109	BP	GO:2000027	regulation of animal organ morphogenesis	105	3	0.32	0.00382
STM	109	BP	GO:0090090	negative regulation of canonical Wnt signaling pathway	108	3	0.33	0.00413
STM	109	BP	GO:0033209	tumor necrosis factor-mediated signaling pathway	112	3	0.34	0.00458
STM	109	BP	GO:0043488	regulation of mRNA stability	115	3	0.35	0.00493
STM	109	BP	GO:0002478	antigen processing and presentation of exogenous peptide antigen	126	3	0.38	0.00635
STM	109	BP	GO:0010389	regulation of G2/M transition of mitotic cell cycle	131	3	0.4	0.00707
STM	109	BP	GO:0050852	T cell receptor signaling pathway	139	3	0.42	0.00832
STM	110	BP	GO:0051640	organelle localization	419	3	0.29	0.0021
STM	111	BP	GO:0051301	cell division	345	5	1.18	0.00595
STM	113	BP	GO:0030433	ubiquitin-dependent ERAD pathway	55	4	0.25	0.00010
STM	113	BP	GO:0031146	SCF-dependent proteasomal ubiquitin-dependent protein catabolic process	60	4	0.27	0.00014
STM	113	BP	GO:1903053	regulation of extracellular matrix organization	29	3	0.13	0.00029
STM	113	BP	GO:0001666	response to hypoxia	216	6	0.97	0.00038
STM	113	BP	GO:0001558	regulation of cell growth	245	6	1.1	0.00074
STM	113	BP	GO:0031396	regulation of protein ubiquitination	116	4	0.52	0.00176
STM	113	BP	GO:0030178	negative regulation of Wnt signaling pathway	131	4	0.59	0.00275
STM	113	BP	GO:0006626	protein targeting to mitochondrion	66	3	0.3	0.00318
STM	113	BP	GO:0060071	Wnt signaling pathway, planar cell polarity pathway	75	3	0.34	0.00456
STM	113	BP	GO:1901991	negative regulation of mitotic cell cycle phase transition	151	4	0.68	0.00458
STM	113	BP	GO:0031333	negative regulation of protein-containing complex assembly	85	3	0.38	0.00647
STM	113	BP	GO:0090263	positive regulation of canonical Wnt signaling pathway	94	3	0.42	0.00854
STM	114	BP	GO:0040013	negative regulation of locomotion	182	4	0.64	0.00364
STM	114	BP	GO:0031345	negative regulation of cell projection organization	97	3	0.34	0.00468
STM	114	BP	GO:0030334	regulation of cell migration	508	6	1.79	0.00790
STM	114	BP	GO:0007017	microtubule-based process	515	6	1.81	0.00843
STM	114	BP	GO:0060560	developmental growth involved in morphogenesis	121	3	0.43	0.00864
STM	114	BP	GO:0010975	regulation of neuron projection development	237	4	0.83	0.00920
STM	115	BP	GO:0060065	uterus development	10	3	0.12	0.00017
STM	115	BP	GO:0097306	cellular response to alcohol	47	5	0.55	0.00020
STM	115	BP	GO:0006693	prostaglandin metabolic process	28	4	0.33	0.00029
STM	115	BP	GO:0006308	DNA catabolic process	23	3	0.27	0.00228
STM	115	BP	GO:0071277	cellular response to calcium ion	54	4	0.63	0.00350
STM	115	BP	GO:0008206	bile acid metabolic process	27	3	0.31	0.00365
STM	115	BP	GO:0072330	monocarboxylic acid biosynthetic process	129	6	1.5	0.00386
STM	115	BP	GO:1905330	regulation of morphogenesis of an epithelium	30	3	0.35	0.00494
STM	115	BP	GO:0006418	tRNA aminoacylation for protein translation	30	3	0.35	0.00494
STM	115	BP	GO:0055078	sodium ion homeostasis	30	3	0.35	0.00494
STM	115	BP	GO:0050727	regulation of inflammatory response	183	7	2.13	0.00540
STM	115	BP	GO:0006637	acyl-CoA metabolic process	62	4	0.72	0.00575
STM	115	BP	GO:0007588	excretion	32	3	0.37	0.00593
STM	115	BP	GO:0003281	ventricular septum development	32	3	0.37	0.00593
STM	115	BP	GO:0048762	mesenchymal cell differentiation	107	5	1.24	0.00807
STM	115	BP	GO:0090305	nucleic acid phosphodiester bond hydrolysis	198	7	2.3	0.00822
STM	115	BP	GO:0001656	metanephros development	36	3	0.42	0.00825
STM	116	BP	GO:0010951	negative regulation of endopeptidase activity	122	7	1.26	0.00026
STM	116	BP	GO:0022400	regulation of rhodopsin mediated signaling pathway	16	3	0.17	0.00055
STM	116	BP	GO:0007601	visual perception	111	6	1.15	0.00100
STM	116	BP	GO:0006369	termination of RNA polymerase II transcription	20	3	0.21	0.00108
STM	116	BP	GO:0002548	monocyte chemotaxis	45	4	0.47	0.00116
STM	116	BP	GO:0051281	positive regulation of release of sequestered calcium ion into cytosol	27	3	0.28	0.00263
STM	116	BP	GO:0045494	photoreceptor cell maintenance	27	3	0.28	0.00263
STM	116	BP	GO:0006378	mRNA polyadenylation	27	3	0.28	0.00263
STM	116	BP	GO:0071346	cellular response to interferon-gamma	120	5	1.24	0.00803
STM	116	BP	GO:0070374	positive regulation of ERK1 and ERK2 cascade	124	5	1.28	0.00919
STM	116	BP	GO:0048247	lymphocyte chemotaxis	43	3	0.44	0.00984
STM	118	BP	GO:1903828	negative regulation of cellular protein localization	72	4	0.55	0.0022
STM	118	BP	GO:0043280	positive regulation of cysteine-type endopeptidase activity involved in apoptotic process	88	4	0.67	0.0045
STM	118	BP	GO:0000281	mitotic cytokinesis	46	3	0.35	0.0051
STM	118	BP	GO:0048812	neuron projection morphogenesis	355	8	2.7	0.0054
STM	118	BP	GO:0010975	regulation of neuron projection development	237	6	1.8	0.0092
STM	118	BP	GO:0048667	cell morphogenesis involved in neuron differentiation	314	7	2.39	0.0098
STM	119	BP	GO:0043065	positive regulation of apoptotic process	330	5	0.97	0.0025
STM	119	BP	GO:0048666	neuron development	631	6	1.85	0.0089
STM	120	BP	GO:0021700	developmental maturation	163	4	0.84	0.0099
STM	121	BP	GO:0008589	regulation of smoothened signaling pathway	46	5	0.73	0.00078
STM	121	BP	GO:0032006	regulation of TOR signaling	65	5	1.03	0.00367
STM	121	BP	GO:0051443	positive regulation of ubiquitin-protein transferase activity	23	3	0.37	0.00554
STM	121	BP	GO:0030512	negative regulation of transforming growth factor beta receptor signaling pathway	48	4	0.76	0.00697
STM	122	BP	GO:0034332	adherens junction organization	42	3	0.35	0.0052
STM	122	BP	GO:0070830	bicellular tight junction assembly	42	3	0.35	0.0052
STM	122	BP	GO:0006888	endoplasmic reticulum to Golgi vesicle-mediated transport	147	5	1.23	0.0078
STM	122	BP	GO:0000271	polysaccharide biosynthetic process	49	3	0.41	0.0080
STM	124	BP	GO:0034447	very-low-density lipoprotein particle clearance	6	3	0.15	0.00030
STM	124	BP	GO:0006312	mitotic recombination	15	4	0.38	0.00043
STM	124	BP	GO:0034382	chylomicron remnant clearance	7	3	0.18	0.00051
STM	124	BP	GO:0009791	post-embryonic development	42	6	1.06	0.00059
STM	124	BP	GO:0021772	olfactory bulb development	8	3	0.2	0.00080
STM	124	BP	GO:0033700	phospholipid efflux	10	3	0.25	0.00166
STM	124	BP	GO:0042304	regulation of fatty acid biosynthetic process	22	4	0.55	0.00201
STM	124	BP	GO:0050862	positive regulation of T cell receptor signaling pathway	11	3	0.28	0.00224
STM	124	BP	GO:0032802	low-density lipoprotein particle receptor catabolic process	11	3	0.28	0.00224
STM	124	BP	GO:0034377	plasma lipoprotein particle assembly	23	4	0.58	0.00239
STM	124	BP	GO:0032516	positive regulation of phosphoprotein phosphatase activity	14	3	0.35	0.00468
STM	124	BP	GO:0034375	high-density lipoprotein particle remodeling	14	3	0.35	0.00468
STM	124	BP	GO:1900242	regulation of synaptic vesicle endocytosis	14	3	0.35	0.00468
STM	124	BP	GO:0010955	negative regulation of protein processing	15	3	0.38	0.00574
STM	124	BP	GO:0006283	transcription-coupled nucleotide-excision repair	48	5	1.21	0.00690
STM	124	BP	GO:0006366	transcription by RNA polymerase II	1594	63	40.14	0.00695
STM	124	BP	GO:0098815	modulation of excitatory postsynaptic potential	31	4	0.78	0.00724
STM	124	BP	GO:0010594	regulation of endothelial cell migration	91	7	2.29	0.00795
STM	124	BP	GO:0051055	negative regulation of lipid biosynthetic process	32	4	0.81	0.00812
STM	124	BP	GO:1904353	regulation of telomere capping	17	3	0.43	0.00826
STM	124	BP	GO:0010575	positive regulation of vascular endothelial growth factor production	17	3	0.43	0.00826
STM	124	BP	GO:1902531	regulation of intracellular signal transduction	1083	40	27.27	0.00830
STM	124	BP	GO:0033344	cholesterol efflux	33	4	0.83	0.00906
STM	124	BP	GO:0006352	DNA-templated transcription, initiation	142	9	3.58	0.00967
STM	124	BP	GO:0031023	microtubule organizing center organization	95	7	2.39	0.00997
STM	126	BP	GO:0015031	protein transport	1246	4	0.85	0.0056
STM	127	BP	GO:0003012	muscle system process	237	6	0.32	0.00122
STM	127	BP	GO:0060341	regulation of cellular localization	531	4	0.73	0.00471
STM	128	BP	GO:0022402	cell cycle process	835	5	1.22	0.0053
STM	128	BP	GO:0030097	hemopoiesis	536	4	0.78	0.0064
STM	129	BP	GO:0061436	establishment of skin barrier	18	3	0.13	0.00030
STM	129	BP	GO:0002385	mucosal immune response	21	3	0.16	0.00047
STM	129	BP	GO:0043486	histone exchange	28	3	0.21	0.00112
STM	129	BP	GO:0006334	nucleosome assembly	63	4	0.47	0.00120
STM	129	BP	GO:0046854	phosphatidylinositol phosphorylation	35	3	0.26	0.00216
STM	129	BP	GO:0000380	alternative mRNA splicing, via spliceosome	36	3	0.27	0.00235
STM	129	BP	GO:0006521	regulation of cellular amino acid metabolic process	45	3	0.33	0.00445
STM	129	BP	GO:0070268	cornification	54	3	0.4	0.00742
STM	129	BP	GO:0030216	keratinocyte differentiation	111	6	0.82	0.00782
STM	129	BP	GO:0061418	regulation of transcription from RNA polymerase II promoter in response to hypoxia	59	3	0.44	0.00947
STM	130	BP	GO:0045787	positive regulation of cell cycle	226	7	1.17	0.00015
STM	130	BP	GO:0046425	regulation of receptor signaling pathway via JAK-STAT	45	3	0.23	0.00159
STM	130	BP	GO:0051258	protein polymerization	191	5	0.99	0.00297
STM	130	BP	GO:1901216	positive regulation of neuron death	57	3	0.29	0.00314
STM	130	BP	GO:1901606	alpha-amino acid catabolic process	59	3	0.31	0.00346
STM	130	BP	GO:0050768	negative regulation of neurogenesis	65	3	0.34	0.00455
STM	130	BP	GO:0009063	cellular amino acid catabolic process	69	3	0.36	0.00538
STM	130	BP	GO:0032956	regulation of actin cytoskeleton organization	223	5	1.15	0.00574
STM	130	BP	GO:0071156	regulation of cell cycle arrest	71	3	0.37	0.00583
STM	130	BP	GO:0031109	microtubule polymerization or depolymerization	73	3	0.38	0.00630
STM	130	BP	GO:1902903	regulation of supramolecular fiber organization	237	5	1.23	0.00739
STM	130	BP	GO:0070482	response to oxygen levels	237	5	1.23	0.00739
STM	131	BP	GO:1901990	regulation of mitotic cell cycle phase transition	259	3	0.43	0.0084
STM	132	BP	GO:0090199	regulation of release of cytochrome c from mitochondria	30	4	0.33	0.00030
STM	132	BP	GO:0061436	establishment of skin barrier	18	3	0.2	0.00092
STM	132	BP	GO:0048145	regulation of fibroblast proliferation	42	4	0.46	0.00110
STM	132	BP	GO:0019369	arachidonic acid metabolic process	42	4	0.46	0.00110
STM	132	BP	GO:0001941	postsynaptic membrane organization	24	3	0.26	0.00218
STM	132	BP	GO:0045727	positive regulation of translation	85	5	0.93	0.00234
STM	132	BP	GO:0051972	regulation of telomerase activity	33	3	0.36	0.00547
STM	132	BP	GO:0010660	regulation of muscle cell apoptotic process	33	3	0.36	0.00547
STM	132	BP	GO:2001022	positive regulation of response to DNA damage stimulus	67	4	0.73	0.00611
STM	132	BP	GO:0032412	regulation of ion transmembrane transporter activity	157	6	1.72	0.00742
STM	132	BP	GO:0021537	telencephalon development	115	5	1.26	0.00846
STM	132	BP	GO:1902305	regulation of sodium ion transmembrane transport	40	3	0.44	0.00937
STM	132	BP	GO:1901379	regulation of potassium ion transmembrane transport	40	3	0.44	0.00937
STM	133	BP	GO:0007043	cell-cell junction assembly	77	4	0.56	0.00228
STM	133	BP	GO:0002833	positive regulation of response to biotic stimulus	153	5	1.11	0.00490
STM	133	BP	GO:0045766	positive regulation of angiogenesis	97	4	0.7	0.00524
STM	133	BP	GO:0040029	regulation of gene expression, epigenetic	108	4	0.78	0.00764
STM	134	BP	GO:0007212	dopamine receptor signaling pathway	23	4	0.34	0.00034
STM	134	BP	GO:0060828	regulation of canonical Wnt signaling pathway	173	8	2.58	0.00437
STM	134	BP	GO:0007188	adenylate cyclase-modulating G protein-coupled receptor signaling pathway	109	6	1.63	0.00577
STM	134	BP	GO:0000381	regulation of alternative mRNA splicing, via spliceosome	27	3	0.4	0.00735
STM	134	BP	GO:1905330	regulation of morphogenesis of an epithelium	30	3	0.45	0.00987
STM	139	BP	GO:0006403	RNA localization	153	3	0.34	0.00465
STM	139	BP	GO:0015931	nucleobase-containing compound transport	156	3	0.35	0.00490
STM	140	BP	GO:0051085	chaperone cofactor-dependent protein refolding	21	3	0.14	0.00037
STM	140	BP	GO:0051147	regulation of muscle cell differentiation	75	4	0.51	0.00169
STM	140	BP	GO:0006575	cellular modified amino acid metabolic process	127	5	0.87	0.00172
STM	140	BP	GO:0090630	activation of GTPase activity	83	4	0.57	0.00245
STM	140	BP	GO:0099504	synaptic vesicle cycle	102	4	0.7	0.00514
STM	140	BP	GO:0051588	regulation of neurotransmitter transport	54	3	0.37	0.00591
STM	140	BP	GO:0031503	protein-containing complex localization	189	5	1.29	0.00932
STM	141	BP	GO:0007254	JNK cascade	112	6	1.5	0.0038
STM	141	BP	GO:0045746	negative regulation of Notch signaling pathway	26	3	0.35	0.0049
STM	141	BP	GO:0045730	respiratory burst	26	3	0.35	0.0049
STM	141	BP	GO:0017004	cytochrome complex assembly	30	3	0.4	0.0073
STM	141	BP	GO:0061640	cytoskeleton-dependent cytokinesis	63	4	0.84	0.0099
STM	142	BP	GO:0019369	arachidonic acid metabolic process	42	5	0.52	0.0057
STM	142	BP	GO:0017144	drug metabolic process	30	3	0.37	0.0059
STM	142	BP	GO:0006904	vesicle docking involved in exocytosis	31	3	0.38	0.0065
STM	142	BP	GO:0042102	positive regulation of T cell proliferation	65	4	0.81	0.0085
STM	143	BP	GO:0019373	epoxygenase P450 pathway	12	3	0.22	0.0012
STM	143	BP	GO:0042738	exogenous drug catabolic process	13	3	0.24	0.0015
STM	143	BP	GO:0071222	cellular response to lipopolysaccharide	105	7	1.92	0.0030
STM	143	BP	GO:0061337	cardiac conduction	84	6	1.53	0.0043
STM	143	BP	GO:0031146	SCF-dependent proteasomal ubiquitin-dependent protein catabolic process	60	5	1.1	0.0047
STM	143	BP	GO:0050434	positive regulation of viral transcription	19	3	0.35	0.0047
STM	143	BP	GO:0006516	glycoprotein catabolic process	19	3	0.35	0.0047
STM	143	BP	GO:0002700	regulation of production of molecular mediator of immune response	87	6	1.59	0.0051
STM	143	BP	GO:2000637	positive regulation of gene silencing by miRNA	20	3	0.37	0.0054
STM	143	BP	GO:0031641	regulation of myelination	23	3	0.42	0.0081
STM	143	BP	GO:0010765	positive regulation of sodium ion transport	23	3	0.42	0.0081
STM	143	BP	GO:0006370	7-methylguanosine mRNA capping	24	3	0.44	0.0091
STM	144	BP	GO:0008202	steroid metabolic process	200	5	1.02	0.0033
STM	144	BP	GO:0006626	protein targeting to mitochondrion	66	3	0.33	0.0045
STM	144	BP	GO:0006805	xenobiotic metabolic process	75	3	0.38	0.0064
STM	145	BP	GO:0001525	angiogenesis	291	4	0.57	0.00216
STM	145	BP	GO:0000226	microtubule cytoskeleton organization	361	4	0.7	0.00469
STM	145	BP	GO:0018209	peptidyl-serine modification	197	3	0.38	0.00627
STM	146	BP	GO:0006805	xenobiotic metabolic process	75	4	0.31	0.00026
STM	146	BP	GO:0051893	regulation of focal adhesion assembly	45	3	0.19	0.00086
STM	146	BP	GO:0006939	smooth muscle contraction	47	3	0.2	0.00098
STM	146	BP	GO:0048010	vascular endothelial growth factor receptor signaling pathway	57	3	0.24	0.00172
STM	146	BP	GO:0097746	blood vessel diameter maintenance	61	3	0.26	0.00209
STM	146	BP	GO:0043149	stress fiber assembly	68	3	0.29	0.00285
STM	146	BP	GO:0120161	regulation of cold-induced thermogenesis	74	3	0.31	0.00363
STM	146	BP	GO:0010638	positive regulation of organelle organization	391	6	1.64	0.00548
STM	146	BP	GO:0010595	positive regulation of endothelial cell migration	55	4	0.23	0.00636
STM	146	BP	GO:0007507	heart development	285	5	1.2	0.00652
STM	146	BP	GO:0030307	positive regulation of cell growth	98	3	0.41	0.00794
STM	146	BP	GO:0006721	terpenoid metabolic process	74	5	0.31	0.00867
STM	147	BP	GO:1901607	alpha-amino acid biosynthetic process	45	3	0.15	0.00047
STM	147	BP	GO:0008652	cellular amino acid biosynthetic process	51	3	0.17	0.00068
STM	147	BP	GO:1902533	positive regulation of intracellular signal transduction	608	7	2.08	0.00392
STM	150	BP	GO:0000723	telomere maintenance	99	3	0.34	0.0046
STM	150	BP	GO:0007369	gastrulation	105	3	0.36	0.0054
STM	151	BP	GO:0006357	regulation of transcription by RNA polymerase II	1501	62	10.84	< 1e-30
STM	153	BP	GO:0032760	positive regulation of tumor necrosis factor production	55	3	0.3	0.00332
STM	153	BP	GO:0051304	chromosome separation	58	3	0.32	0.00386
STM	153	BP	GO:0032611	interleukin-1 beta production	60	3	0.33	0.00425
STM	153	BP	GO:0006954	inflammatory response	427	7	2.33	0.00826
STM	153	BP	GO:0032675	regulation of interleukin-6 production	81	3	0.44	0.00977
STM	154	BP	GO:0070268	cornification	54	3	0.15	0.00041
STM	154	BP	GO:0008406	gonad development	103	3	0.28	0.00269
STM	155	BP	GO:0040008	regulation of growth	373	5	1.06	0.00359
STM	155	BP	GO:0010951	negative regulation of endopeptidase activity	122	3	0.35	0.00480
STM	155	BP	GO:0051054	positive regulation of DNA metabolic process	126	3	0.36	0.00526
STM	155	BP	GO:2001020	regulation of response to DNA damage stimulus	131	3	0.37	0.00586
STM	157	BP	GO:0001558	regulation of cell growth	245	9	2.42	0.00068
STM	157	BP	GO:0002224	toll-like receptor signaling pathway	86	5	0.85	0.00156
STM	157	BP	GO:0007595	lactation	25	3	0.25	0.00183
STM	157	BP	GO:0042742	defense response to bacterium	180	7	1.77	0.00197
STM	157	BP	GO:1901653	cellular response to peptide	233	8	2.3	0.00208
STM	157	BP	GO:0001525	angiogenesis	291	9	2.87	0.00226
STM	157	BP	GO:0008361	regulation of cell size	100	5	0.99	0.00303
STM	157	BP	GO:0051384	response to glucocorticoid	69	4	0.68	0.00471
STM	157	BP	GO:0021700	developmental maturation	163	6	1.61	0.00541
STM	157	BP	GO:0007265	Ras protein signal transduction	217	7	2.14	0.00555
STM	157	BP	GO:0051963	regulation of synapse assembly	39	3	0.38	0.00657
STM	157	BP	GO:0043244	regulation of protein-containing complex disassembly	79	4	0.78	0.00760
STM	157	BP	GO:0032675	regulation of interleukin-6 production	81	4	0.8	0.00829
STM	157	BP	GO:0050891	multicellular organismal water homeostasis	43	3	0.42	0.00863
STM	157	BP	GO:0006935	chemotaxis	359	9	3.54	0.00884
STM	157	BP	GO:0010975	regulation of neuron projection development	237	7	2.34	0.00885
STM	157	BP	GO:0007409	axonogenesis	240	7	2.37	0.00945
STM	157	BP	GO:0043627	response to estrogen	45	3	0.44	0.00978
STM	158	BP	GO:0045104	intermediate filament cytoskeleton organization	29	3	0.2	0.0011
STM	158	BP	GO:2000272	negative regulation of signaling receptor activity	36	3	0.25	0.0020
STM	158	BP	GO:0031397	negative regulation of protein ubiquitination	50	3	0.35	0.0051
STM	158	BP	GO:0051028	mRNA transport	102	4	0.72	0.0057
STM	160	BP	GO:0070126	mitochondrial translational termination	62	4	0.42	0.00083
STM	160	BP	GO:0070125	mitochondrial translational elongation	64	4	0.44	0.00093
STM	160	BP	GO:0009116	nucleoside metabolic process	71	4	0.49	0.00138
STM	160	BP	GO:0001890	placenta development	77	4	0.53	0.00186
STM	161	BP	GO:0008033	tRNA processing	88	3	0.4	0.0071
STM	162	BP	GO:0006979	response to oxidative stress	257	4	0.28	0.00011
STM	164	BP	GO:1900078	positive regulation of cellular response to insulin stimulus	20	3	0.22	0.0013
STM	164	BP	GO:0045665	negative regulation of neuron differentiation	26	3	0.29	0.0029
STM	164	BP	GO:0051222	positive regulation of protein transport	220	8	2.45	0.0031
STM	164	BP	GO:1905477	positive regulation of protein localization to membrane	90	5	1	0.0032
STM	164	BP	GO:0050909	sensory perception of taste	29	3	0.32	0.0040
STM	164	BP	GO:1901532	regulation of hematopoietic progenitor cell differentiation	62	4	0.69	0.0049
STM	164	BP	GO:0006298	mismatch repair	32	3	0.36	0.0053
STM	164	BP	GO:0032613	interleukin-10 production	34	3	0.38	0.0062
STM	164	BP	GO:0051204	protein insertion into mitochondrial membrane	36	3	0.4	0.0073
STM	164	BP	GO:0019985	translesion synthesis	38	3	0.42	0.0085
STM	164	BP	GO:0021537	telencephalon development	115	5	1.28	0.0091
STM	164	BP	GO:0021782	glial cell development	75	4	0.83	0.0096
STM	165	BP	GO:0032386	regulation of intracellular transport	232	3	0.36	0.0052
STM	167	BP	GO:0018215	protein phosphopantetheinylation	191	5	1.03	0.00350
STM	167	BP	GO:0042594	response to starvation	129	4	0.69	0.00498
STM	167	BP	GO:0007163	establishment or maintenance of cell polarity	132	4	0.71	0.00541
STM	167	BP	GO:0043687	post-translational protein modification	217	5	1.16	0.00599
STM	167	BP	GO:0016579	protein deubiquitination	147	4	0.79	0.00787
STM	167	BP	GO:0048839	inner ear development	81	3	0.43	0.00930
STM	168	BP	GO:0050731	positive regulation of peptidyl-tyrosine phosphorylation	111	3	0.35	0.0049
STM	168	BP	GO:0010608	posttranscriptional regulation of gene expression	399	5	1.25	0.0074
STM	168	BP	GO:0045860	positive regulation of protein kinase activity	301	6	0.94	0.0075
STM	170	BP	GO:0018215	protein phosphopantetheinylation	191	3	0.35	0.00496
STM	172	BP	GO:0042742	defense response to bacterium	180	6	1.23	0.00140
STM	172	BP	GO:0002088	lens development in camera-type eye	38	3	0.26	0.00217
STM	172	BP	GO:0032496	response to lipopolysaccharide	170	5	1.16	0.00602
STM	172	BP	GO:0032760	positive regulation of tumor necrosis factor production	55	3	0.38	0.00622
STM	174	BP	GO:0007596	blood coagulation	215	4	0.61	0.0030
STM	174	BP	GO:0050866	negative regulation of cell activation	119	3	0.34	0.0045
STM	174	BP	GO:0016051	carbohydrate biosynthetic process	136	3	0.38	0.0065
STM	175	BP	GO:0003151	outflow tract morphogenesis	34	3	0.27	0.0024
STM	175	BP	GO:0046854	phosphatidylinositol phosphorylation	35	3	0.28	0.0026
STM	177	BP	GO:0060071	Wnt signaling pathway, planar cell polarity pathway	75	3	0.25	0.0019
STM	178	BP	GO:0009615	response to virus	211	3	0.43	0.0087
STM	179	BP	GO:0006357	regulation of transcription by RNA polymerase II	1501	8	2.49	0.0015
STM	180	BP	GO:0007254	JNK cascade	112	5	0.73	0.0008
STM	180	BP	GO:1902110	positive regulation of mitochondrial membrane permeability involved in apoptotic process	44	3	0.29	0.0029
STM	180	BP	GO:0022900	electron transport chain	101	4	0.66	0.0042
STM	180	BP	GO:0070585	protein localization to mitochondrion	102	4	0.67	0.0044
STM	180	BP	GO:0051205	protein insertion into membrane	57	3	0.37	0.0061
STM	180	BP	GO:1901216	positive regulation of neuron death	57	3	0.37	0.0061
STM	180	BP	GO:0043123	positive regulation of I-kappaB kinase/NF-kappaB signaling	118	4	0.77	0.0073
STM	180	BP	GO:0031647	regulation of protein stability	192	5	1.26	0.0083
STM	180	BP	GO:0006919	activation of cysteine-type endopeptidase activity involved in apoptotic process	64	3	0.42	0.0084
STM	180	BP	GO:0097190	apoptotic signaling pathway	365	7	2.39	0.0095
STM	181	BP	GO:0032012	regulation of ARF protein signal transduction	15	3	0.13	0.00025
STM	181	BP	GO:0042147	retrograde transport, endosome to Golgi	69	4	0.59	0.00276
STM	181	BP	GO:0070228	regulation of lymphocyte apoptotic process	34	3	0.29	0.00293
STM	181	BP	GO:0007218	neuropeptide signaling pathway	40	3	0.34	0.00466
STM	181	BP	GO:0006814	sodium ion transport	133	5	1.13	0.00540
STM	181	BP	GO:0090263	positive regulation of canonical Wnt signaling pathway	94	4	0.8	0.00828
STM	181	BP	GO:0003333	amino acid transmembrane transport	52	3	0.44	0.00969
STM	182	BP	GO:2000147	positive regulation of cell motility	323	3	0.41	0.00702
STM	184	BP	GO:0003333	amino acid transmembrane transport	52	3	0.25	0.00204
STM	184	BP	GO:0031669	cellular response to nutrient levels	131	4	0.64	0.00373
STM	184	BP	GO:0006814	sodium ion transport	133	4	0.65	0.00394
STM	184	BP	GO:0007565	female pregnancy	87	3	0.42	0.00870
STM	185	BP	GO:0043312	neutrophil degranulation	353	5	0.83	0.00117
STM	185	BP	GO:0050821	protein stabilization	130	3	0.3	0.00333
STM	185	BP	GO:0006403	RNA localization	153	3	0.36	0.00525
STM	185	BP	GO:0015931	nucleobase-containing compound transport	156	3	0.37	0.00554
STM	185	BP	GO:0001655	urogenital system development	160	3	0.37	0.00595
STM	186	BP	GO:0061013	regulation of mRNA catabolic process	130	3	0.18	0.00066
STM	187	BP	GO:0002767	immune response-inhibiting cell surface receptor signaling pathway	7	3	0.13	0.00023
STM	187	BP	GO:0002430	complement receptor mediated signaling pathway	10	3	0.19	0.00075
STM	187	BP	GO:2000311	regulation of AMPA receptor activity	17	3	0.33	0.00385
STM	187	BP	GO:0045671	negative regulation of osteoclast differentiation	17	3	0.33	0.00385
STM	187	BP	GO:0035459	vesicle cargo loading	18	3	0.34	0.00455
STM	187	BP	GO:0032731	positive regulation of interleukin-1 beta production	36	4	0.69	0.00474
STM	187	BP	GO:0097484	dendrite extension	19	3	0.36	0.00533
STM	187	BP	GO:0006968	cellular defense response	40	4	0.77	0.00693
STM	187	BP	GO:0042130	negative regulation of T cell proliferation	41	4	0.78	0.00757
STM	188	BP	GO:1901264	carbohydrate derivative transport	49	3	0.23	0.00153
STM	188	BP	GO:0051607	defense response to virus	154	4	0.72	0.00572
STM	188	BP	GO:0015748	organophosphate ester transport	81	3	0.38	0.00638
STM	188	BP	GO:0019079	viral genome replication	86	3	0.4	0.00752
STM	190	BP	GO:0071901	negative regulation of protein serine/threonine kinase activity	79	3	0.12	0.00019
STM	190	BP	GO:0007186	G protein-coupled receptor signaling pathway	496	4	0.73	0.00483
STM	191	BP	GO:0045766	positive regulation of angiogenesis	97	3	0.31	0.00365
STM	192	BP	GO:0006357	regulation of transcription by RNA polymerase II	1501	8	2.64	0.0023
STM	193	BP	GO:1901135	carbohydrate derivative metabolic process	720	7	2.04	0.0033
STM	194	BP	GO:0050850	positive regulation of calcium-mediated signaling	24	4	0.28	0.00016
STM	194	BP	GO:0140131	positive regulation of lymphocyte chemotaxis	13	3	0.15	0.00041
STM	194	BP	GO:2000104	negative regulation of DNA-dependent DNA replication	13	3	0.15	0.00041
STM	194	BP	GO:0060261	positive regulation of transcription initiation from RNA polymerase II promoter	14	3	0.16	0.00052
STM	194	BP	GO:0048246	macrophage chemotaxis	36	4	0.42	0.00079
STM	194	BP	GO:2001259	positive regulation of cation channel activity	47	4	0.55	0.00216
STM	194	BP	GO:0001701	in utero embryonic development	211	8	2.47	0.00331
STM	194	BP	GO:1901021	positive regulation of calcium ion transmembrane transporter activity	27	3	0.32	0.00373
STM	194	BP	GO:2000107	negative regulation of leukocyte apoptotic process	29	3	0.34	0.00459
STM	194	BP	GO:0031663	lipopolysaccharide-mediated signaling pathway	35	3	0.41	0.00781
STM	194	BP	GO:0002009	morphogenesis of an epithelium	297	9	3.48	0.00807
STM	194	BP	GO:1905521	regulation of macrophage migration	36	3	0.42	0.00844
STM	194	BP	GO:0051209	release of sequestered calcium ion into cytosol	71	4	0.83	0.00952
STM	194	BP	GO:0043491	protein kinase B signaling	156	6	1.83	0.00996
STM	195	BP	GO:2001021	negative regulation of response to DNA damage stimulus	48	4	0.57	0.0025
STM	195	BP	GO:0051180	vitamin transport	25	3	0.3	0.0031
STM	195	BP	GO:0031110	regulation of microtubule polymerization or depolymerization	52	4	0.62	0.0033
STM	195	BP	GO:0046839	phospholipid dephosphorylation	26	3	0.31	0.0035
STM	195	BP	GO:0006767	water-soluble vitamin metabolic process	53	4	0.63	0.0036
STM	195	BP	GO:1902991	regulation of amyloid precursor protein catabolic process	29	3	0.35	0.0048
STM	195	BP	GO:0014009	glial cell proliferation	31	3	0.37	0.0058
STM	195	BP	GO:0035335	peptidyl-tyrosine dephosphorylation	61	4	0.73	0.0059
STM	195	BP	GO:2000060	positive regulation of ubiquitin-dependent protein catabolic process	62	4	0.74	0.0063
STM	195	BP	GO:1901800	positive regulation of proteasomal protein catabolic process	65	4	0.77	0.0074
STM	195	BP	GO:0031647	regulation of protein stability	192	7	2.29	0.0080
STM	195	BP	GO:1903051	negative regulation of proteolysis involved in cellular protein catabolic process	36	3	0.43	0.0088
STM	195	BP	GO:0072089	stem cell proliferation	36	3	0.43	0.0088
STM	196	BP	GO:0051897	positive regulation of protein kinase B signaling	98	4	0.38	0.00055
STM	196	BP	GO:0006888	endoplasmic reticulum to Golgi vesicle-mediated transport	147	4	0.57	0.00249
STM	196	BP	GO:0030335	positive regulation of cell migration	308	5	1.2	0.00660
STM	196	BP	GO:0051056	regulation of small GTPase mediated signal transduction	214	4	0.84	0.00939
STM	198	BP	GO:0035235	ionotropic glutamate receptor signaling pathway	15	3	0.13	0.00026
STM	198	BP	GO:0031629	synaptic vesicle fusion to presynaptic active zone membrane	16	3	0.14	0.00032
STM	198	BP	GO:0006584	catecholamine metabolic process	26	5	0.22	0.00068
STM	198	BP	GO:0035722	interleukin-12-mediated signaling pathway	27	3	0.23	0.00154
STM	198	BP	GO:0007229	integrin-mediated signaling pathway	65	4	0.56	0.00231
STM	198	BP	GO:0032206	positive regulation of telomere maintenance	34	3	0.29	0.00302
STM	198	BP	GO:1903351	cellular response to dopamine	37	3	0.32	0.00385
STM	198	BP	GO:0006805	xenobiotic metabolic process	75	4	0.64	0.00388
STM	198	BP	GO:1904356	regulation of telomere maintenance via telomere lengthening	40	3	0.34	0.00481
STM	198	BP	GO:0070661	leukocyte proliferation	188	6	1.61	0.00550
STM	198	BP	GO:0048278	vesicle docking	45	3	0.39	0.00670
STM	198	BP	GO:0072678	T cell migration	46	3	0.4	0.00712
STM	198	BP	GO:0016570	histone modification	277	7	2.38	0.00964
STM	199	BP	GO:0002224	toll-like receptor signaling pathway	86	3	0.13	0.00024
STM	199	BP	GO:0006909	phagocytosis	268	3	0.39	0.00638
STM	200	BP	GO:0006412	translation	424	4	0.87	0.0099
STM	203	BP	GO:0006487	protein N-linked glycosylation	52	4	0.35	0.00038
STM	206	BP	GO:0031667	response to nutrient levels	267	5	0.99	0.00288
STM	206	BP	GO:0009611	response to wounding	396	6	1.47	0.00310
STM	206	BP	GO:2001233	regulation of apoptotic signaling pathway	212	4	0.79	0.00759
STM	206	BP	GO:0051301	cell division	345	5	1.28	0.00847
STM	206	BP	GO:0002064	epithelial cell development	117	3	0.43	0.00916
STM	207	BP	GO:0034249	negative regulation of cellular amide metabolic process	102	5	1.07	0.0042
STM	207	BP	GO:0019751	polyol metabolic process	79	4	0.83	0.0093
STM	207	BP	GO:0060041	retina development in camera-type eye	80	4	0.84	0.0097
STM	209	BP	GO:0044703	multi-organism reproductive process	500	5	0.98	0.0023
STM	209	BP	GO:0048609	multicellular organismal reproductive process	410	4	0.8	0.0074
STM	211	BP	GO:0045892	negative regulation of transcription, DNA-templated	743	3	0.36	0.0034
STM	212	BP	GO:0016055	Wnt signaling pathway	307	4	0.6	0.00262
STM	212	BP	GO:0001933	negative regulation of protein phosphorylation	213	3	0.42	0.00778
STM	212	BP	GO:0034613	cellular protein localization	1308	7	2.55	0.00932
STM	213	BP	GO:0007259	receptor signaling pathway via JAK-STAT	81	4	0.43	0.00091
STM	213	BP	GO:0048488	synaptic vesicle endocytosis	43	3	0.23	0.00155
STM	213	BP	GO:0060337	type I interferon signaling pathway	62	3	0.33	0.00443
STM	213	BP	GO:0019751	polyol metabolic process	79	3	0.42	0.00868
STM	214	BP	GO:0007020	microtubule nucleation	19	3	0.18	0.00076
STM	214	BP	GO:0031644	regulation of nervous system process	77	5	0.74	0.00087
STM	214	BP	GO:0006006	glucose metabolic process	135	6	1.3	0.00193
STM	214	BP	GO:0006464	cellular protein modification process	2358	34	22.79	0.00664
STM	215	BP	GO:0060271	cilium assembly	242	3	0.38	0.00581
STM	216	BP	GO:0070328	triglyceride homeostasis	18	3	0.11	0.00015
STM	216	BP	GO:0010765	positive regulation of sodium ion transport	23	3	0.13	0.00031
STM	216	BP	GO:0086002	cardiac muscle cell action potential involved in contraction	27	3	0.16	0.00051
STM	216	BP	GO:0120009	intermembrane lipid transfer	31	3	0.18	0.00076
STM	216	BP	GO:0042632	cholesterol homeostasis	52	3	0.3	0.00344
STM	216	BP	GO:0031647	regulation of protein stability	192	5	1.12	0.00521
STM	216	BP	GO:0001523	retinoid metabolic process	64	3	0.37	0.00618
STM	216	BP	GO:0050852	T cell receptor signaling pathway	139	4	0.81	0.00880
STM	217	BP	GO:0046326	positive regulation of glucose import	29	3	0.22	0.0012
STM	217	BP	GO:1901576	organic substance biosynthetic process	3720	43	27.6	0.0014
STM	217	BP	GO:0048706	embryonic skeletal system development	62	5	0.46	0.0050
STM	217	BP	GO:0048704	embryonic skeletal system morphogenesis	47	3	0.35	0.0050
STM	217	BP	GO:0009952	anterior/posterior pattern specification	106	4	0.79	0.0079
STM	217	BP	GO:0010927	cellular component assembly involved in morphogenesis	58	3	0.43	0.0090
STM	218	BP	GO:1901990	regulation of mitotic cell cycle phase transition	259	3	0.43	0.0084
STM	219	BP	GO:0043651	linoleic acid metabolic process	14	3	0.14	0.00031
STM	219	BP	GO:0030220	platelet formation	15	3	0.15	0.00039
STM	219	BP	GO:0006783	heme biosynthetic process	19	3	0.19	0.00080
STM	219	BP	GO:0007588	excretion	32	3	0.32	0.00375
STM	219	BP	GO:0019369	arachidonic acid metabolic process	42	3	0.41	0.00808
STM	219	BP	GO:0090630	activation of GTPase activity	83	4	0.82	0.00902
STM	220	BP	GO:0006413	translational initiation	131	3	0.32	0.0038
STM	220	BP	GO:0048872	homeostasis of number of cells	150	3	0.37	0.0056
STM	220	BP	GO:0030900	forebrain development	176	3	0.43	0.0087
STM	221	BP	GO:0043010	camera-type eye development	167	3	0.34	0.0046
STM	222	BP	GO:0006954	inflammatory response	427	6	1.08	0.00057
STM	222	BP	GO:0031347	regulation of defense response	393	5	1	0.00273
STM	223	BP	GO:0045862	positive regulation of proteolysis	231	5	1.17	0.00613
STM	223	BP	GO:0010921	regulation of phosphatase activity	105	5	0.53	0.00987
STM	224	BP	GO:0007156	homophilic cell adhesion via plasma membrane adhesion molecules	101	43	0.7	< 1e-30
STM	225	BP	GO:0043433	negative regulation of DNA-binding transcription factor activity	92	3	0.27	0.0024
STM	226	BP	GO:0007586	digestion	75	3	0.21	0.00120
STM	227	BP	GO:0061844	antimicrobial humoral immune response mediated by antimicrobial peptide	31	3	0.1	0.00013
STM	227	BP	GO:0070098	chemokine-mediated signaling pathway	57	3	0.18	0.00079
STM	227	BP	GO:0030593	neutrophil chemotaxis	64	3	0.21	0.00111
STM	227	BP	GO:0007584	response to nutrient	91	3	0.29	0.00305
STM	227	BP	GO:0006952	defense response	1028	9	3.31	0.00416
STM	227	BP	GO:0007186	G protein-coupled receptor signaling pathway	496	6	1.6	0.00453
STM	227	BP	GO:0071222	cellular response to lipopolysaccharide	105	3	0.34	0.00457
STM	227	BP	GO:0009408	response to heat	108	3	0.35	0.00494
STM	227	BP	GO:0006109	regulation of carbohydrate metabolic process	130	3	0.42	0.00825
STM	228	BP	GO:1990573	potassium ion import across plasma membrane	31	4	0.31	0.00023
STM	228	BP	GO:0032731	positive regulation of interleukin-1 beta production	36	4	0.35	0.00041
STM	228	BP	GO:0035633	maintenance of blood-brain barrier	21	3	0.21	0.00109
STM	228	BP	GO:0050777	negative regulation of immune response	90	5	0.89	0.00191
STM	228	BP	GO:0002218	activation of innate immune response	96	5	0.95	0.00254
STM	228	BP	GO:0046718	viral entry into host cell	96	5	0.95	0.00254
STM	228	BP	GO:0038094	Fc-gamma receptor signaling pathway	103	5	1.02	0.00344
STM	228	BP	GO:0002431	Fc receptor mediated stimulatory signaling pathway	106	5	1.04	0.00389
STM	228	BP	GO:0043547	positive regulation of GTPase activity	274	8	2.7	0.00558
STM	228	BP	GO:1903779	regulation of cardiac conduction	38	3	0.37	0.00611
STM	228	BP	GO:0032409	regulation of transporter activity	171	6	1.69	0.00680
STM	228	BP	GO:1901379	regulation of potassium ion transmembrane transport	40	3	0.39	0.00705
STM	228	BP	GO:0006968	cellular defense response	40	3	0.39	0.00705
STM	228	BP	GO:0042391	regulation of membrane potential	230	7	2.27	0.00757
STM	228	BP	GO:1903961	positive regulation of anion transmembrane transport	42	3	0.41	0.00808
STM	228	BP	GO:0002228	natural killer cell mediated immunity	43	3	0.42	0.00863
STM	228	BP	GO:0008277	regulation of G protein-coupled receptor signaling pathway	83	4	0.82	0.00902
STM	228	BP	GO:0045123	cellular extravasation	44	3	0.43	0.00919
STM	229	BP	GO:0030036	actin cytoskeleton organization	438	3	0.34	0.00370
STM	230	BP	GO:0002223	stimulatory C-type lectin receptor signaling pathway	76	4	0.35	0.00039
STM	230	BP	GO:0016266	O-glycan processing	35	3	0.16	0.00053
STM	230	BP	GO:0007169	transmembrane receptor protein tyrosine kinase signaling pathway	429	8	1.97	0.00066
STM	230	BP	GO:0042098	T cell proliferation	125	4	0.57	0.00251
STM	230	BP	GO:0050870	positive regulation of T cell activation	135	4	0.62	0.00332
STM	230	BP	GO:0001934	positive regulation of protein phosphorylation	463	7	2.12	0.00482
STM	230	BP	GO:0071426	ribonucleoprotein complex export from nucleus	86	3	0.39	0.00710
STM	230	BP	GO:0051656	establishment of organelle localization	275	5	1.26	0.00821
STM	230	BP	GO:0007017	microtubule-based process	515	7	2.36	0.00852
STM	231	BP	GO:0042254	ribosome biogenesis	206	4	0.66	0.00411
STM	231	BP	GO:0006352	DNA-templated transcription, initiation	142	5	0.46	0.00754
THY	1	BP	GO:0030212	hyaluronan metabolic process	37	3	0.09	0.00010
THY	1	BP	GO:0032722	positive regulation of chemokine production	54	3	0.13	0.00031
THY	1	BP	GO:0032755	positive regulation of interleukin-6 production	78	3	0.19	0.00092
THY	1	BP	GO:0032760	positive regulation of tumor necrosis factor production	80	3	0.2	0.00099
THY	1	BP	GO:0032409	regulation of transporter activity	239	4	0.59	0.00272
THY	1	BP	GO:0070588	calcium ion transmembrane transport	257	4	0.63	0.00353
THY	1	BP	GO:0043488	regulation of mRNA stability	167	3	0.41	0.00793
THY	1	BP	GO:0010951	negative regulation of endopeptidase activity	173	3	0.43	0.00873
THY	3	BP	GO:0051453	regulation of intracellular pH	77	3	0.06	0.0013
THY	4	BP	GO:0031334	positive regulation of protein-containing complex assembly	233	4	0.59	0.00275
THY	5	BP	GO:0030101	natural killer cell activation	59	3	0.1	0.00013
THY	5	BP	GO:0043122	regulation of I-kappaB kinase/NF-kappaB signaling	218	3	0.37	0.00590
THY	6	BP	GO:0150104	transport across blood-brain barrier	80	3	0.09	0.00010
THY	7	BP	GO:0071539	protein localization to centrosome	33	3	0.1	0.00012
THY	7	BP	GO:0042531	positive regulation of tyrosine phosphorylation of STAT protein	52	3	0.15	0.00047
THY	7	BP	GO:1900182	positive regulation of protein localization to nucleus	80	3	0.24	0.00166
THY	7	BP	GO:0090276	regulation of peptide hormone secretion	184	4	0.54	0.00204
THY	7	BP	GO:0033108	mitochondrial respiratory chain complex assembly	90	3	0.26	0.00233
THY	7	BP	GO:0051345	positive regulation of hydrolase activity	700	7	2.06	0.00400
THY	7	BP	GO:0051897	positive regulation of protein kinase B signaling	151	3	0.44	0.00985
THY	8	BP	GO:0070936	protein K48-linked ubiquitination	58	3	0.27	0.00237
THY	8	BP	GO:0051403	stress-activated MAPK cascade	237	5	1.09	0.00458
THY	8	BP	GO:0009100	glycoprotein metabolic process	369	6	1.69	0.00678
THY	8	BP	GO:0006637	acyl-CoA metabolic process	92	3	0.42	0.00864
THY	9	BP	GO:0007041	lysosomal transport	102	4	0.48	0.00136
THY	9	BP	GO:0071560	cellular response to transforming growth factor beta stimulus	226	5	1.07	0.00425
THY	9	BP	GO:0018105	peptidyl-serine phosphorylation	267	5	1.26	0.00850
THY	10	BP	GO:0007204	positive regulation of cytosolic calcium ion concentration	263	9	1.96	0.00015
THY	10	BP	GO:0043931	ossification involved in bone maturation	17	3	0.13	0.00025
THY	10	BP	GO:0030214	hyaluronan catabolic process	17	3	0.13	0.00025
THY	10	BP	GO:0006968	cellular defense response	47	4	0.35	0.00041
THY	10	BP	GO:0033688	regulation of osteoblast proliferation	22	3	0.16	0.00056
THY	10	BP	GO:0002407	dendritic cell chemotaxis	23	3	0.17	0.00064
THY	10	BP	GO:0032958	inositol phosphate biosynthetic process	25	3	0.19	0.00082
THY	10	BP	GO:0007187	G protein-coupled receptor signaling pathway, coupled to cyclic nucleotide second messenger	36	3	0.27	0.00241
THY	10	BP	GO:0046677	response to antibiotic	40	3	0.3	0.00326
THY	10	BP	GO:0006418	tRNA aminoacylation for protein translation	45	3	0.34	0.00455
THY	10	BP	GO:0060326	cell chemotaxis	265	9	1.98	0.00677
THY	10	BP	GO:0030308	negative regulation of cell growth	161	5	1.2	0.00709
THY	10	BP	GO:0046854	phosphatidylinositol phosphorylation	54	3	0.4	0.00759
THY	10	BP	GO:0045670	regulation of osteoclast differentiation	55	3	0.41	0.00798
THY	12	BP	GO:0043171	peptide catabolic process	30	3	0.18	0.00081
THY	12	BP	GO:0060337	type I interferon signaling pathway	77	4	0.47	0.00129
THY	12	BP	GO:0003229	ventricular cardiac muscle tissue development	46	3	0.28	0.00283
THY	12	BP	GO:0045071	negative regulation of viral genome replication	50	3	0.31	0.00359
THY	12	BP	GO:0042593	glucose homeostasis	200	5	1.23	0.00783
THY	13	BP	GO:0019731	antibacterial humoral response	45	4	0.4	0.00069
THY	13	BP	GO:0006521	regulation of cellular amino acid metabolic process	57	4	0.51	0.00168
THY	13	BP	GO:1902036	regulation of hematopoietic stem cell differentiation	68	4	0.61	0.00322
THY	13	BP	GO:0050830	defense response to Gram-positive bacterium	68	4	0.61	0.00322
THY	13	BP	GO:0043488	regulation of mRNA stability	167	6	1.5	0.00392
THY	13	BP	GO:0009620	response to fungus	37	3	0.33	0.00437
THY	13	BP	GO:0000086	G2/M transition of mitotic cell cycle	236	7	2.11	0.00537
THY	13	BP	GO:0000387	spliceosomal snRNP assembly	40	3	0.36	0.00545
THY	13	BP	GO:0007129	homologous chromosome pairing at meiosis	41	3	0.37	0.00584
THY	13	BP	GO:0050852	T cell receptor signaling pathway	187	6	1.68	0.00675
THY	13	BP	GO:0050829	defense response to Gram-negative bacterium	49	3	0.44	0.00959
THY	15	BP	GO:0042493	response to drug	309	3	0.44	0.0094
THY	16	BP	GO:0010876	lipid localization	432	4	0.65	0.0036
THY	16	BP	GO:0051235	maintenance of location	283	3	0.43	0.0084
THY	17	BP	GO:0006023	aminoglycan biosynthetic process	104	3	0.4	0.0074
THY	19	BP	GO:0022616	DNA strand elongation	24	3	0.16	0.00052
THY	19	BP	GO:0071805	potassium ion transmembrane transport	163	6	1.08	0.00075
THY	19	BP	GO:0008016	regulation of heart contraction	202	6	1.34	0.00225
THY	19	BP	GO:0051260	protein homooligomerization	152	5	1.01	0.00340
THY	19	BP	GO:0006836	neurotransmitter transport	174	5	1.15	0.00602
THY	19	BP	GO:0046323	glucose import	64	3	0.42	0.00880
THY	19	BP	GO:0045652	regulation of megakaryocyte differentiation	66	3	0.44	0.00958
THY	20	BP	GO:0034655	nucleobase-containing compound catabolic process	505	6	1.42	0.0027
THY	20	BP	GO:0003158	endothelium development	117	3	0.33	0.0043
THY	21	BP	GO:0050830	defense response to Gram-positive bacterium	68	4	0.42	0.00081
THY	21	BP	GO:0070125	mitochondrial translational elongation	86	4	0.53	0.00194
THY	21	BP	GO:0070126	mitochondrial translational termination	87	4	0.54	0.00202
THY	21	BP	GO:0009116	nucleoside metabolic process	92	4	0.57	0.00248
THY	21	BP	GO:0048675	axon extension	101	4	0.62	0.00348
THY	21	BP	GO:0001890	placenta development	121	4	0.74	0.00660
THY	21	BP	GO:0006970	response to osmotic stress	72	3	0.44	0.00990
THY	22	BP	GO:0002576	platelet degranulation	113	6	0.87	0.00023
THY	22	BP	GO:0010951	negative regulation of endopeptidase activity	173	6	1.33	0.00214
THY	22	BP	GO:0045740	positive regulation of DNA replication	35	3	0.27	0.00240
THY	22	BP	GO:1901215	negative regulation of neuron death	167	5	1.28	0.00921
THY	23	BP	GO:0019373	epoxygenase P450 pathway	11	3	0.17	0.00058
THY	23	BP	GO:0042738	exogenous drug catabolic process	15	3	0.24	0.00152
THY	23	BP	GO:0031146	SCF-dependent proteasomal ubiquitin-dependent protein catabolic process	85	6	1.34	0.00221
THY	23	BP	GO:0010717	regulation of epithelial to mesenchymal transition	88	6	1.38	0.00263
THY	23	BP	GO:0031338	regulation of vesicle fusion	22	3	0.35	0.00474
THY	23	BP	GO:0006516	glycoprotein catabolic process	24	3	0.38	0.00609
THY	23	BP	GO:0070723	response to cholesterol	25	3	0.39	0.00684
THY	23	BP	GO:0018107	peptidyl-threonine phosphorylation	109	6	1.71	0.00749
THY	23	BP	GO:2000637	positive regulation of gene silencing by miRNA	26	3	0.41	0.00765
THY	23	BP	GO:1903779	regulation of cardiac conduction	50	4	0.79	0.00780
THY	23	BP	GO:0031440	regulation of mRNA 3'-end processing	27	3	0.42	0.00850
THY	25	BP	GO:0042221	response to chemical	3638	9	3.98	0.0072
THY	26	BP	GO:0042157	lipoprotein metabolic process	125	6	0.77	0.00012
THY	26	BP	GO:0043535	regulation of blood vessel endothelial cell migration	80	4	0.49	0.00149
THY	26	BP	GO:0045454	cell redox homeostasis	39	3	0.24	0.00176
THY	26	BP	GO:0006605	protein targeting	408	8	2.51	0.00362
THY	26	BP	GO:0030834	regulation of actin filament depolymerization	52	3	0.32	0.00401
THY	26	BP	GO:0032922	circadian regulation of gene expression	57	3	0.35	0.00519
THY	26	BP	GO:0032418	lysosome localization	67	3	0.41	0.00813
THY	27	BP	GO:0097009	energy homeostasis	34	3	0.11	0.00018
THY	27	BP	GO:0043123	positive regulation of I-kappaB kinase/NF-kappaB signaling	164	4	0.54	0.00202
THY	27	BP	GO:0005996	monosaccharide metabolic process	236	4	0.77	0.00738
THY	27	BP	GO:0044262	cellular carbohydrate metabolic process	247	4	0.81	0.00864
THY	27	BP	GO:0120161	regulation of cold-induced thermogenesis	132	3	0.43	0.00925
THY	28	BP	GO:0045666	positive regulation of neuron differentiation	71	4	0.39	0.00061
THY	28	BP	GO:0090307	mitotic spindle assembly	58	3	0.32	0.00392
THY	29	BP	GO:0008285	negative regulation of cell population proliferation	591	8	2.02	0.00081
THY	29	BP	GO:0046620	regulation of organ growth	76	3	0.26	0.00222
THY	29	BP	GO:0071897	DNA biosynthetic process	178	4	0.61	0.00316
THY	29	BP	GO:0000075	cell cycle checkpoint	197	4	0.67	0.00454
THY	30	BP	GO:0009612	response to mechanical stimulus	183	5	0.81	0.00131
THY	30	BP	GO:0051170	import into nucleus	148	4	0.66	0.00423
THY	30	BP	GO:0033273	response to vitamin	77	3	0.34	0.00485
THY	30	BP	GO:0070125	mitochondrial translational elongation	86	3	0.38	0.00660
THY	30	BP	GO:0006367	transcription initiation from RNA polymerase II promoter	168	4	0.75	0.00661
THY	30	BP	GO:0031647	regulation of protein stability	267	5	1.19	0.00662
THY	30	BP	GO:0018105	peptidyl-serine phosphorylation	267	5	1.19	0.00662
THY	30	BP	GO:0070126	mitochondrial translational termination	87	3	0.39	0.00681
THY	30	BP	GO:0031099	regeneration	170	4	0.76	0.00688
THY	31	BP	GO:0043651	linoleic acid metabolic process	18	3	0.1	0.00013
THY	31	BP	GO:0090503	RNA phosphodiester bond hydrolysis, exonucleolytic	43	3	0.24	0.00178
THY	31	BP	GO:0019369	arachidonic acid metabolic process	44	3	0.25	0.00191
THY	31	BP	GO:0042149	cellular response to glucose starvation	47	3	0.26	0.00231
THY	31	BP	GO:0046456	icosanoid biosynthetic process	48	3	0.27	0.00245
THY	31	BP	GO:0090307	mitotic spindle assembly	58	3	0.33	0.00420
THY	31	BP	GO:0006364	rRNA processing	221	5	1.24	0.00802
THY	31	BP	GO:2000058	regulation of ubiquitin-dependent protein catabolic process	144	4	0.81	0.00872
THY	32	BP	GO:0001817	regulation of cytokine production	618	30	8.62	0.00014
THY	32	BP	GO:0002729	positive regulation of natural killer cell cytokine production	8	3	0.11	0.00014
THY	32	BP	GO:2000427	positive regulation of apoptotic cell clearance	8	3	0.11	0.00014
THY	32	BP	GO:0038111	interleukin-7-mediated signaling pathway	20	4	0.28	0.00015
THY	32	BP	GO:0006303	double-strand break repair via nonhomologous end joining	86	7	1.2	0.00020
THY	32	BP	GO:0042102	positive regulation of T cell proliferation	86	7	1.2	0.00020
THY	32	BP	GO:0016584	nucleosome positioning	9	3	0.13	0.00021
THY	32	BP	GO:0002578	negative regulation of antigen processing and presentation	9	3	0.13	0.00021
THY	32	BP	GO:0045954	positive regulation of natural killer cell mediated cytotoxicity	23	4	0.32	0.00026
THY	32	BP	GO:0002863	positive regulation of inflammatory response to antigenic stimulus	11	3	0.15	0.00041
THY	32	BP	GO:0045953	negative regulation of natural killer cell mediated cytotoxicity	17	7	0.24	0.00051
THY	32	BP	GO:2001198	regulation of dendritic cell differentiation	12	3	0.17	0.00054
THY	32	BP	GO:0016045	detection of bacterium	14	3	0.2	0.00087
THY	32	BP	GO:0045591	positive regulation of regulatory T cell differentiation	15	3	0.21	0.00108
THY	32	BP	GO:0034116	positive regulation of heterotypic cell-cell adhesion	15	3	0.21	0.00108
THY	32	BP	GO:0032729	positive regulation of interferon-gamma production	58	5	0.81	0.00127
THY	32	BP	GO:0035967	cellular response to topologically incorrect protein	155	8	2.16	0.00150
THY	32	BP	GO:0032609	interferon-gamma production	97	9	1.35	0.00191
THY	32	BP	GO:0006342	chromatin silencing	52	8	0.73	0.00277
THY	32	BP	GO:0042026	protein refolding	22	3	0.31	0.00339
THY	32	BP	GO:0046596	regulation of viral entry into host cell	34	5	0.47	0.00376
THY	32	BP	GO:0050911	detection of chemical stimulus involved in sensory perception of smell	24	3	0.33	0.00436
THY	32	BP	GO:0051092	positive regulation of NF-kappaB transcription factor activity	146	7	2.04	0.00440
THY	32	BP	GO:2001240	negative regulation of extrinsic apoptotic signaling pathway in absence of ligand	25	3	0.35	0.00491
THY	32	BP	GO:0061844	antimicrobial humoral immune response mediated by antimicrobial peptide	53	4	0.74	0.00632
THY	32	BP	GO:0032655	regulation of interleukin-12 production	55	4	0.77	0.00720
THY	32	BP	GO:0050806	positive regulation of synaptic transmission	123	6	1.72	0.00755
THY	32	BP	GO:0022408	negative regulation of cell-cell adhesion	163	7	2.27	0.00794
THY	32	BP	GO:0051085	chaperone cofactor-dependent protein refolding	30	3	0.42	0.00823
THY	32	BP	GO:0051250	negative regulation of lymphocyte activation	135	8	1.88	0.00872
THY	32	BP	GO:0032435	negative regulation of proteasomal ubiquitin-dependent protein catabolic process	31	3	0.43	0.00902
THY	33	BP	GO:0051028	mRNA transport	138	3	0.23	0.00144
THY	34	BP	GO:0045087	innate immune response	809	5	1.11	0.0040
THY	35	BP	GO:0050680	negative regulation of epithelial cell proliferation	107	3	0.29	0.0031
THY	35	BP	GO:0052126	movement in host environment	162	3	0.44	0.0098
THY	36	BP	GO:0009636	response to toxic substance	211	5	0.68	0.00056
THY	38	BP	GO:0007156	homophilic cell adhesion via plasma membrane adhesion molecules	144	5	0.5	0.00014
THY	38	BP	GO:0006611	protein export from nucleus	175	4	0.61	0.00320
THY	38	BP	GO:0021537	telencephalon development	189	4	0.66	0.00421
THY	38	BP	GO:0008033	tRNA processing	123	3	0.43	0.00902
THY	39	BP	GO:0006378	mRNA polyadenylation	42	3	0.28	0.00269
THY	39	BP	GO:0006636	unsaturated fatty acid biosynthetic process	43	3	0.29	0.00288
THY	40	BP	GO:0048839	inner ear development	143	3	0.2	0.00092
THY	41	BP	GO:0030282	bone mineralization	94	3	0.27	0.00246
THY	41	BP	GO:0071902	positive regulation of protein serine/threonine kinase activity	286	4	0.82	0.00895
THY	42	BP	GO:0018149	peptide cross-linking	30	4	0.27	0.00015
THY	42	BP	GO:0061436	establishment of skin barrier	23	3	0.21	0.00117
THY	42	BP	GO:0050685	positive regulation of mRNA processing	27	3	0.25	0.00187
THY	42	BP	GO:0031497	chromatin assembly	143	6	1.31	0.00203
THY	42	BP	GO:0033120	positive regulation of RNA splicing	32	3	0.29	0.00307
THY	42	BP	GO:0090263	positive regulation of canonical Wnt signaling pathway	132	5	1.21	0.00734
THY	42	BP	GO:0006805	xenobiotic metabolic process	90	4	0.82	0.00939
THY	42	BP	GO:0043486	histone exchange	48	3	0.44	0.00964
THY	42	BP	GO:0034508	centromere complex assembly	48	3	0.44	0.00964
THY	42	BP	GO:0002474	antigen processing and presentation of peptide antigen via MHC class I	91	4	0.83	0.00975
THY	43	BP	GO:0045840	positive regulation of mitotic nuclear division	39	3	0.26	0.00211
THY	43	BP	GO:0070498	interleukin-1-mediated signaling pathway	92	4	0.6	0.00314
THY	43	BP	GO:0070228	regulation of lymphocyte apoptotic process	48	3	0.32	0.00383
THY	43	BP	GO:0097192	extrinsic apoptotic signaling pathway in absence of ligand	54	3	0.35	0.00534
THY	43	BP	GO:0046661	male sex differentiation	121	4	0.79	0.00826
THY	43	BP	GO:0071216	cellular response to biotic stimulus	196	5	1.29	0.00940
THY	44	BP	GO:0006406	mRNA export from nucleus	106	3	0.11	0.00408
THY	44	BP	GO:0008380	RNA splicing	409	3	0.42	0.00769
THY	47	BP	GO:0060395	SMAD protein signal transduction	68	4	0.4	0.00071
THY	47	BP	GO:0040029	regulation of gene expression, epigenetic	155	5	0.92	0.00231
THY	47	BP	GO:0035194	post-transcriptional gene silencing by RNA	155	5	0.92	0.00231
THY	47	BP	GO:0090100	positive regulation of transmembrane receptor protein serine/threonine kinase signaling pathway	97	4	0.58	0.00266
THY	47	BP	GO:0010611	regulation of cardiac muscle hypertrophy	49	3	0.29	0.00308
THY	47	BP	GO:0009411	response to UV	137	4	0.82	0.00901
THY	48	BP	GO:0006516	glycoprotein catabolic process	24	3	0.14	0.00038
THY	48	BP	GO:0030433	ubiquitin-dependent ERAD pathway	74	4	0.44	0.00098
THY	48	BP	GO:0048512	circadian behavior	34	3	0.2	0.00107
THY	48	BP	GO:0097237	cellular response to toxic substance	108	4	0.64	0.00392
THY	48	BP	GO:0003170	heart valve development	57	3	0.34	0.00472
THY	48	BP	GO:0098656	anion transmembrane transport	452	8	2.69	0.00543
THY	48	BP	GO:0043065	positive regulation of apoptotic process	491	8	2.92	0.00877
THY	48	BP	GO:0043433	negative regulation of DNA-binding transcription factor activity	140	4	0.83	0.00971
THY	48	BP	GO:0051100	negative regulation of binding	140	4	0.83	0.00971
THY	49	BP	GO:0031398	positive regulation of protein ubiquitination	104	3	0.25	0.0019
THY	49	BP	GO:0032434	regulation of proteasomal ubiquitin-dependent protein catabolic process	116	3	0.28	0.0026
THY	51	BP	GO:0045821	positive regulation of glycolytic process	22	3	0.11	0.00015
THY	51	BP	GO:0043574	peroxisomal transport	67	3	0.32	0.00404
THY	51	BP	GO:0046395	carboxylic acid catabolic process	225	5	1.08	0.00444
THY	51	BP	GO:0007031	peroxisome organization	78	3	0.37	0.00619
THY	51	BP	GO:0006637	acyl-CoA metabolic process	92	5	0.44	0.00773
THY	52	BP	GO:0003012	muscle system process	373	3	0.23	0.0012
THY	53	BP	GO:1901264	carbohydrate derivative transport	71	3	0.3	0.0034
THY	53	BP	GO:0030216	keratinocyte differentiation	159	4	0.67	0.0046
THY	53	BP	GO:0001841	neural tube formation	91	3	0.39	0.0068
THY	54	BP	GO:0031295	T cell costimulation	53	3	0.12	0.00025
THY	54	BP	GO:0097194	execution phase of apoptosis	74	3	0.17	0.00067
THY	54	BP	GO:0006919	activation of cysteine-type endopeptidase activity involved in apoptotic process	82	3	0.19	0.00090
THY	54	BP	GO:0043123	positive regulation of I-kappaB kinase/NF-kappaB signaling	164	3	0.38	0.00642
THY	54	BP	GO:0050679	positive regulation of epithelial cell proliferation	169	3	0.39	0.00698
THY	54	BP	GO:0071241	cellular response to inorganic substance	187	3	0.43	0.00921
THY	55	BP	GO:0045104	intermediate filament cytoskeleton organization	44	4	0.28	0.00017
THY	55	BP	GO:0009952	anterior/posterior pattern specification	169	6	1.07	0.00073
THY	55	BP	GO:0032924	activin receptor signaling pathway	35	3	0.22	0.00141
THY	55	BP	GO:0001501	skeletal system development	424	9	2.7	0.00149
THY	55	BP	GO:0043534	blood vessel endothelial cell migration	103	4	0.66	0.00420
THY	55	BP	GO:0035264	multicellular organism growth	114	4	0.73	0.00601
THY	55	BP	GO:0061515	myeloid cell development	63	3	0.4	0.00751
THY	55	BP	GO:0001936	regulation of endothelial cell proliferation	123	4	0.78	0.00783
THY	55	BP	GO:0033627	cell adhesion mediated by integrin	69	3	0.44	0.00964
THY	55	BP	GO:0007626	locomotory behavior	132	4	0.84	0.00998
THY	57	BP	GO:1901137	carbohydrate derivative biosynthetic process	606	4	0.83	0.0083
THY	58	BP	GO:0070192	chromosome organization involved in meiotic cell cycle	55	3	0.39	0.00683
THY	59	BP	GO:0046854	phosphatidylinositol phosphorylation	54	4	0.39	0.00060
THY	59	BP	GO:0060325	face morphogenesis	28	3	0.2	0.00103
THY	59	BP	GO:0001825	blastocyst formation	32	3	0.23	0.00153
THY	59	BP	GO:0035176	social behavior	41	3	0.29	0.00315
THY	59	BP	GO:0022904	respiratory electron transport chain	98	4	0.7	0.00541
THY	59	BP	GO:0006342	chromatin silencing	52	3	0.37	0.00616
THY	59	BP	GO:1904888	cranial skeletal system development	56	3	0.4	0.00757
THY	59	BP	GO:0031929	TOR signaling	111	4	0.8	0.00836
THY	59	BP	GO:0048015	phosphatidylinositol-mediated signaling	176	5	1.26	0.00876
THY	59	BP	GO:0006839	mitochondrial transport	251	6	1.8	0.00944
THY	60	BP	GO:0032673	regulation of interleukin-4 production	27	3	0.24	0.0016
THY	60	BP	GO:0007595	lactation	40	3	0.35	0.0051
THY	60	BP	GO:0050909	sensory perception of taste	41	3	0.36	0.0055
THY	60	BP	GO:0002702	positive regulation of production of molecular mediator of immune response	91	4	0.8	0.0083
THY	60	BP	GO:0006355	regulation of transcription, DNA-templated	2901	37	25.4	0.0087
THY	61	BP	GO:0042744	hydrogen peroxide catabolic process	28	4	0.35	0.00037
THY	61	BP	GO:0000712	resolution of meiotic recombination intermediates	17	3	0.21	0.00112
THY	61	BP	GO:0008589	regulation of smoothened signaling pathway	72	5	0.89	0.00197
THY	61	BP	GO:0032006	regulation of TOR signaling	89	5	1.1	0.00494
THY	61	BP	GO:0051443	positive regulation of ubiquitin-protein transferase activity	30	3	0.37	0.00592
THY	62	BP	GO:0060216	definitive hemopoiesis	18	3	0.1	0.00012
THY	62	BP	GO:0042493	response to drug	309	6	1.67	0.00648
THY	62	BP	GO:0097194	execution phase of apoptosis	74	3	0.4	0.00747
THY	62	BP	GO:1900182	positive regulation of protein localization to nucleus	80	3	0.43	0.00925
THY	62	BP	GO:0045638	negative regulation of myeloid cell differentiation	81	3	0.44	0.00957
THY	63	BP	GO:0006418	tRNA aminoacylation for protein translation	45	3	0.15	0.00045
THY	63	BP	GO:0045638	negative regulation of myeloid cell differentiation	81	3	0.27	0.00251
THY	63	BP	GO:0030879	mammary gland development	121	3	0.41	0.00772
THY	63	BP	GO:0048514	blood vessel morphogenesis	545	6	1.83	0.00936
THY	64	BP	GO:0002223	stimulatory C-type lectin receptor signaling pathway	99	4	0.3	0.00024
THY	64	BP	GO:0016266	O-glycan processing	50	3	0.15	0.00048
THY	64	BP	GO:0007169	transmembrane receptor protein tyrosine kinase signaling pathway	653	8	2.01	0.00075
THY	64	BP	GO:0071426	ribonucleoprotein complex export from nucleus	123	3	0.38	0.00637
THY	64	BP	GO:0061564	axon development	427	5	1.31	0.00970
THY	65	BP	GO:0048167	regulation of synaptic plasticity	150	3	0.21	0.0011
THY	65	BP	GO:0090305	nucleic acid phosphodiester bond hydrolysis	280	3	0.38	0.0062
THY	66	BP	GO:0007605	sensory perception of sound	122	3	0.37	0.00585
THY	68	BP	GO:0032570	response to progesterone	38	4	0.42	0.00082
THY	68	BP	GO:0043153	entrainment of circadian clock by photoperiod	26	3	0.29	0.00293
THY	68	BP	GO:0006996	organelle organization	3637	58	40.54	0.00457
THY	68	BP	GO:0006007	glucose catabolic process	31	3	0.35	0.00486
THY	68	BP	GO:0016575	histone deacetylation	66	4	0.74	0.00627
THY	69	BP	GO:0044060	regulation of endocrine process	28	3	0.12	0.00022
THY	69	BP	GO:0051482	positive regulation of cytosolic calcium ion concentration involved in phospholipase C-activating G protein-coupled signaling pathway	28	3	0.12	0.00022
THY	69	BP	GO:0035025	positive regulation of Rho protein signal transduction	29	3	0.12	0.00025
THY	69	BP	GO:0006575	cellular modified amino acid metabolic process	173	7	0.73	0.00047
THY	69	BP	GO:0043489	RNA stabilization	45	3	0.19	0.00091
THY	69	BP	GO:0002792	negative regulation of peptide secretion	60	3	0.25	0.00209
THY	69	BP	GO:0043627	response to estrogen	65	3	0.28	0.00263
THY	69	BP	GO:0007040	lysosome organization	67	3	0.28	0.00287
THY	69	BP	GO:0045055	regulated exocytosis	711	8	3.01	0.00997
THY	70	BP	GO:0010862	positive regulation of pathway-restricted SMAD protein phosphorylation	43	3	0.27	0.0024
THY	70	BP	GO:0060395	SMAD protein signal transduction	68	3	0.42	0.0087
THY	70	BP	GO:0099518	vesicle cytoskeletal trafficking	70	3	0.44	0.0095
THY	72	BP	GO:1900026	positive regulation of substrate adhesion-dependent cell spreading	40	3	0.1	0.00012
THY	72	BP	GO:0070527	platelet aggregation	59	3	0.14	0.00037
THY	72	BP	GO:0045921	positive regulation of exocytosis	78	3	0.19	0.00085
THY	72	BP	GO:0090277	positive regulation of peptide hormone secretion	82	3	0.2	0.00098
THY	72	BP	GO:0002224	toll-like receptor signaling pathway	138	5	0.33	0.00178
THY	72	BP	GO:0002576	platelet degranulation	113	3	0.27	0.00246
THY	72	BP	GO:0051592	response to calcium ion	129	3	0.31	0.00357
THY	72	BP	GO:0051258	protein polymerization	272	4	0.65	0.00390
THY	72	BP	GO:0051302	regulation of cell division	144	3	0.34	0.00486
THY	72	BP	GO:0001934	positive regulation of protein phosphorylation	720	6	1.72	0.00667
THY	72	BP	GO:1901698	response to nitrogen compound	957	7	2.29	0.00673
THY	72	BP	GO:0060348	bone development	169	3	0.4	0.00757
THY	72	BP	GO:0030198	extracellular matrix organization	354	4	0.85	0.00978
THY	75	BP	GO:0045747	positive regulation of Notch signaling pathway	51	4	0.35	0.00042
THY	75	BP	GO:0042596	fear response	27	3	0.19	0.00083
THY	75	BP	GO:1901186	positive regulation of ERBB signaling pathway	38	3	0.26	0.00226
THY	75	BP	GO:0007160	cell-matrix adhesion	212	6	1.46	0.00350
THY	75	BP	GO:0019674	NAD metabolic process	45	3	0.31	0.00368
THY	75	BP	GO:1903037	regulation of leukocyte cell-cell adhesion	292	7	2.02	0.00410
THY	75	BP	GO:0021536	diencephalon development	48	3	0.33	0.00442
THY	75	BP	GO:0050863	regulation of T cell activation	300	7	2.07	0.00475
THY	75	BP	GO:0046854	phosphatidylinositol phosphorylation	54	3	0.37	0.00615
THY	75	BP	GO:0007585	respiratory gaseous exchange by respiratory system	54	3	0.37	0.00615
THY	75	BP	GO:0045670	regulation of osteoclast differentiation	55	3	0.38	0.00647
THY	75	BP	GO:0060541	respiratory system development	174	5	1.2	0.00712
THY	75	BP	GO:0048844	artery morphogenesis	58	3	0.4	0.00750
THY	75	BP	GO:0030073	insulin secretion	180	5	1.24	0.00819
THY	75	BP	GO:0002221	pattern recognition receptor signaling pathway	183	5	1.26	0.00876
THY	75	BP	GO:0050671	positive regulation of lymphocyte proliferation	118	4	0.82	0.00903
THY	75	BP	GO:0007224	smoothened signaling pathway	120	4	0.83	0.00956
THY	76	BP	GO:0043687	post-translational protein modification	325	6	1.09	0.00072
THY	76	BP	GO:0098659	inorganic cation import across plasma membrane	76	3	0.25	0.00209
THY	76	BP	GO:0006875	cellular metal ion homeostasis	490	6	1.64	0.00566
THY	76	BP	GO:1904064	positive regulation of cation transmembrane transport	116	3	0.39	0.00687
THY	76	BP	GO:1905477	positive regulation of protein localization to membrane	122	3	0.41	0.00790
THY	76	BP	GO:1903522	regulation of blood circulation	242	4	0.81	0.00866
THY	77	BP	GO:0032269	negative regulation of cellular protein metabolic process	835	4	0.69	0.0036
THY	78	BP	GO:0099003	vesicle-mediated transport in synapse	170	4	0.69	0.0049
THY	78	BP	GO:0008543	fibroblast growth factor receptor signaling pathway	91	3	0.37	0.0059
THY	79	BP	GO:0010508	positive regulation of autophagy	109	5	0.77	0.0010
THY	79	BP	GO:0007608	sensory perception of smell	39	3	0.27	0.0026
THY	79	BP	GO:0060333	interferon-gamma-mediated signaling pathway	84	4	0.59	0.0029
THY	79	BP	GO:0043123	positive regulation of I-kappaB kinase/NF-kappaB signaling	164	5	1.16	0.0060
THY	79	BP	GO:0000209	protein polyubiquitination	311	7	2.19	0.0064
THY	79	BP	GO:0045453	bone resorption	57	3	0.4	0.0075
THY	80	BP	GO:0006044	N-acetylglucosamine metabolic process	18	3	0.17	0.00057
THY	80	BP	GO:0070198	protein localization to chromosome, telomeric region	26	3	0.24	0.00171
THY	80	BP	GO:0034332	adherens junction organization	61	4	0.56	0.00241
THY	80	BP	GO:0070830	bicellular tight junction assembly	64	4	0.59	0.00288
THY	80	BP	GO:0032205	negative regulation of telomere maintenance	34	3	0.31	0.00374
THY	80	BP	GO:0016339	calcium-dependent cell-cell adhesion via plasma membrane cell adhesion molecules	38	3	0.35	0.00513
THY	80	BP	GO:0071897	DNA biosynthetic process	178	6	1.64	0.00617
THY	80	BP	GO:0051353	positive regulation of oxidoreductase activity	47	3	0.43	0.00928
THY	80	BP	GO:0006805	xenobiotic metabolic process	90	4	0.83	0.00963
THY	80	BP	GO:0010972	negative regulation of G2/M transition of mitotic cell cycle	90	4	0.83	0.00963
THY	83	BP	GO:0060998	regulation of dendritic spine development	54	3	0.27	0.00247
THY	83	BP	GO:0043065	positive regulation of apoptotic process	491	8	2.45	0.00303
THY	83	BP	GO:0007422	peripheral nervous system development	65	3	0.32	0.00418
THY	83	BP	GO:1902476	chloride transmembrane transport	72	3	0.36	0.00556
THY	83	BP	GO:0042063	gliogenesis	249	5	1.24	0.00807
THY	83	BP	GO:0035637	multicellular organismal signaling	165	4	0.82	0.00931
THY	84	BP	GO:0034375	high-density lipoprotein particle remodeling	18	3	0.09	0.00011
THY	84	BP	GO:0006695	cholesterol biosynthetic process	61	4	0.32	0.00030
THY	84	BP	GO:0042632	cholesterol homeostasis	71	4	0.37	0.00053
THY	84	BP	GO:0098742	cell-cell adhesion via plasma-membrane adhesion molecules	235	6	1.24	0.00148
THY	84	BP	GO:0120009	intermembrane lipid transfer	44	3	0.23	0.00159
THY	84	BP	GO:0006720	isoprenoid metabolic process	121	4	0.64	0.00379
THY	84	BP	GO:0061337	cardiac conduction	123	4	0.65	0.00402
THY	84	BP	GO:0042157	lipoprotein metabolic process	125	4	0.66	0.00426
THY	84	BP	GO:0006898	receptor-mediated endocytosis	298	6	1.57	0.00481
THY	84	BP	GO:0046470	phosphatidylcholine metabolic process	82	3	0.43	0.00923
THY	85	BP	GO:0031341	regulation of cell killing	85	4	0.12	0.00290
THY	85	BP	GO:0051251	positive regulation of lymphocyte activation	313	3	0.45	0.00971
THY	86	BP	GO:0061621	canonical glycolysis	23	3	0.12	0.00024
THY	86	BP	GO:0045088	regulation of innate immune response	279	7	1.49	0.00071
THY	86	BP	GO:0030449	regulation of complement activation	96	4	0.51	0.00172
THY	86	BP	GO:0010951	negative regulation of endopeptidase activity	173	5	0.92	0.00230
THY	86	BP	GO:0042267	natural killer cell mediated cytotoxicity	58	3	0.31	0.00365
THY	86	BP	GO:0002455	humoral immune response mediated by circulating immunoglobulin	127	4	0.68	0.00472
THY	86	BP	GO:0006094	gluconeogenesis	74	3	0.39	0.00721
THY	86	BP	GO:0007159	leukocyte cell-cell adhesion	326	6	1.74	0.00785
THY	86	BP	GO:0032103	positive regulation of response to external stimulus	445	7	2.37	0.00951
THY	87	BP	GO:0015914	phospholipid transport	83	4	0.47	0.00121
THY	87	BP	GO:0010524	positive regulation of calcium ion transport into cytosol	48	3	0.27	0.00245
THY	87	BP	GO:0032024	positive regulation of insulin secretion	59	3	0.33	0.00441
THY	87	BP	GO:0016236	macroautophagy	293	6	1.64	0.00603
THY	87	BP	GO:0042180	cellular ketone metabolic process	220	5	1.23	0.00787
THY	87	BP	GO:0031145	anaphase-promoting complex-dependent catabolic process	78	3	0.44	0.00956
THY	89	BP	GO:0006910	phagocytosis, recognition	79	48	0.53	< 1e-30
THY	89	BP	GO:0006911	phagocytosis, engulfment	104	48	0.7	< 1e-30
THY	89	BP	GO:0050853	B cell receptor signaling pathway	108	48	0.73	< 1e-30
THY	89	BP	GO:0006958	complement activation, classical pathway	113	48	0.77	< 1e-30
THY	89	BP	GO:0050871	positive regulation of B cell activation	121	48	0.82	< 1e-30
THY	89	BP	GO:0042742	defense response to bacterium	237	48	1.6	< 1e-30
THY	89	BP	GO:0045087	innate immune response	809	51	5.48	< 1e-30
THY	89	BP	GO:0042026	protein refolding	22	3	0.15	0.00042
THY	89	BP	GO:0019731	antibacterial humoral response	45	3	0.3	0.00348
THY	90	BP	GO:0010256	endomembrane system organization	444	9	2.7	0.0015
THY	90	BP	GO:0010761	fibroblast migration	41	3	0.25	0.0020
THY	90	BP	GO:0043486	histone exchange	48	3	0.29	0.0031
THY	90	BP	GO:0045995	regulation of embryonic development	53	3	0.32	0.0041
THY	90	BP	GO:0045685	regulation of glial cell differentiation	55	3	0.33	0.0046
THY	90	BP	GO:0140014	mitotic nuclear division	275	6	1.67	0.0066
THY	91	BP	GO:0071158	positive regulation of cell cycle arrest	74	4	0.31	0.00027
THY	91	BP	GO:1901998	toxin transport	35	3	0.15	0.00043
THY	91	BP	GO:1903555	regulation of tumor necrosis factor superfamily cytokine production	135	4	0.57	0.00256
THY	91	BP	GO:0034504	protein localization to nucleus	254	5	1.08	0.00440
THY	91	BP	GO:0044773	mitotic DNA damage checkpoint	97	3	0.41	0.00807
THY	92	BP	GO:0008360	regulation of cell shape	140	3	0.44	0.00966
THY	93	BP	GO:0017148	negative regulation of translation	125	3	0.21	0.0011
THY	93	BP	GO:0032270	positive regulation of cellular protein metabolic process	1267	7	2.08	0.0033
THY	93	BP	GO:0061013	regulation of mRNA catabolic process	188	3	0.31	0.0035
THY	93	BP	GO:0007050	cell cycle arrest	211	3	0.35	0.0048
THY	93	BP	GO:0006469	negative regulation of protein kinase activity	218	3	0.36	0.0053
THY	94	BP	GO:0032367	intracellular cholesterol transport	23	3	0.09	0.00010
THY	94	BP	GO:0016050	vesicle organization	324	6	1.31	0.00190
THY	94	BP	GO:0048732	gland development	364	6	1.47	0.00339
THY	94	BP	GO:0042594	response to starvation	178	4	0.72	0.00574
THY	94	BP	GO:0055002	striated muscle cell development	95	3	0.38	0.00664
THY	95	BP	GO:0001755	neural crest cell migration	46	3	0.21	0.00127
THY	95	BP	GO:0007032	endosome organization	79	3	0.37	0.00591
THY	95	BP	GO:0015914	phospholipid transport	83	3	0.39	0.00678
THY	98	BP	GO:0071482	cellular response to light stimulus	111	3	0.26	0.00215
THY	98	BP	GO:0072659	protein localization to plasma membrane	258	4	0.6	0.00290
THY	99	BP	GO:0043408	regulation of MAPK cascade	616	5	1.31	0.00894
THY	101	BP	GO:0007186	G protein-coupled receptor signaling pathway	737	5	1.01	0.0026
THY	101	BP	GO:0006357	regulation of transcription by RNA polymerase II	2147	8	2.94	0.0052
THY	102	BP	GO:0035641	locomotory exploration behavior	11	3	0.1	0.00013
THY	102	BP	GO:0001941	postsynaptic membrane organization	33	4	0.31	0.00025
THY	102	BP	GO:0033209	tumor necrosis factor-mediated signaling pathway	152	7	1.43	0.00059
THY	102	BP	GO:0019369	arachidonic acid metabolic process	44	4	0.42	0.00077
THY	102	BP	GO:0070228	regulation of lymphocyte apoptotic process	48	4	0.45	0.00107
THY	102	BP	GO:0045471	response to ethanol	108	5	1.02	0.00357
THY	102	BP	GO:0030850	prostate gland development	34	3	0.32	0.00397
THY	102	BP	GO:0031668	cellular response to extracellular stimulus	214	7	2.02	0.00420
THY	102	BP	GO:0046329	negative regulation of JNK cascade	35	3	0.33	0.00432
THY	102	BP	GO:0032412	regulation of ion transmembrane transporter activity	218	7	2.06	0.00464
THY	102	BP	GO:0002028	regulation of sodium ion transport	76	4	0.72	0.00577
THY	102	BP	GO:0051972	regulation of telomerase activity	46	3	0.43	0.00929
THY	102	BP	GO:2001300	lipoxin metabolic process	6	3	0.06	0.00930
THY	103	BP	GO:0010721	negative regulation of cell development	144	3	0.33	0.00448
THY	104	BP	GO:0051281	positive regulation of release of sequestered calcium ion into cytosol	37	3	0.18	0.00076
THY	104	BP	GO:0042059	negative regulation of epidermal growth factor receptor signaling pathway	45	3	0.22	0.00135
THY	104	BP	GO:0007189	adenylate cyclase-activating G protein-coupled receptor signaling pathway	106	4	0.51	0.00175
THY	104	BP	GO:0051781	positive regulation of cell division	68	3	0.33	0.00439
THY	104	BP	GO:0048145	regulation of fibroblast proliferation	69	3	0.34	0.00457
THY	104	BP	GO:0000079	regulation of cyclin-dependent protein serine/threonine kinase activity	91	3	0.44	0.00982
THY	106	BP	GO:0031929	TOR signaling	111	3	0.24	0.00164
THY	107	BP	GO:0009953	dorsal/ventral pattern formation	57	3	0.28	0.00266
THY	107	BP	GO:0009636	response to toxic substance	211	5	1.02	0.00359
THY	107	BP	GO:0051092	positive regulation of NF-kappaB transcription factor activity	146	4	0.71	0.00552
THY	107	BP	GO:0071347	cellular response to interleukin-1	156	4	0.76	0.00696
THY	107	BP	GO:1901888	regulation of cell junction assembly	159	4	0.77	0.00744
THY	107	BP	GO:0031146	SCF-dependent proteasomal ubiquitin-dependent protein catabolic process	85	3	0.41	0.00815
THY	108	BP	GO:0032787	monocarboxylic acid metabolic process	554	6	1.55	0.0042
THY	108	BP	GO:0016053	organic acid biosynthetic process	293	4	0.82	0.0089
THY	109	BP	GO:0042733	embryonic digit morphogenesis	45	4	0.46	0.0011
THY	109	BP	GO:0050860	negative regulation of T cell receptor signaling pathway	21	3	0.21	0.0012
THY	109	BP	GO:0001941	postsynaptic membrane organization	33	3	0.34	0.0045
THY	109	BP	GO:0006417	regulation of translation	321	9	3.27	0.0056
THY	109	BP	GO:0090218	positive regulation of lipid kinase activity	36	3	0.37	0.0058
THY	109	BP	GO:0044728	DNA methylation or demethylation	79	4	0.81	0.0086
THY	110	BP	GO:0006414	translational elongation	129	4	0.64	0.0039
THY	110	BP	GO:0001895	retina homeostasis	66	3	0.33	0.0044
THY	110	BP	GO:0007423	sensory organ development	435	7	2.17	0.0059
THY	110	BP	GO:0010970	transport along microtubule	150	4	0.75	0.0067
THY	110	BP	GO:0007032	endosome organization	79	3	0.39	0.0072
THY	111	BP	GO:0010977	negative regulation of neuron projection development	117	3	0.35	0.00521
THY	111	BP	GO:0120035	regulation of plasma membrane bounded cell projection organization	540	8	1.62	0.00651
THY	111	BP	GO:0010212	response to ionizing radiation	135	3	0.41	0.00773
THY	111	BP	GO:0030334	regulation of cell migration	778	7	2.34	0.00805
THY	111	BP	GO:0051302	regulation of cell division	144	3	0.43	0.00922
THY	112	BP	GO:0006637	acyl-CoA metabolic process	92	5	0.67	0.00057
THY	112	BP	GO:0006633	fatty acid biosynthetic process	144	6	1.05	0.00066
THY	112	BP	GO:0001676	long-chain fatty acid metabolic process	99	5	0.72	0.00079
THY	112	BP	GO:0007143	female meiotic nuclear division	27	3	0.2	0.00098
THY	112	BP	GO:0010828	positive regulation of glucose transmembrane transport	39	3	0.29	0.00288
THY	112	BP	GO:0051293	establishment of spindle localization	44	3	0.32	0.00406
THY	113	BP	GO:0007271	synaptic transmission, cholinergic	23	3	0.15	0.00044
THY	113	BP	GO:0042759	long-chain fatty acid biosynthetic process	29	3	0.19	0.00089
THY	113	BP	GO:0046928	regulation of neurotransmitter secretion	72	4	0.47	0.00128
THY	113	BP	GO:0099565	chemical synaptic transmission, postsynaptic	81	4	0.53	0.00197
THY	113	BP	GO:0001523	retinoid metabolic process	90	4	0.59	0.00290
THY	113	BP	GO:0006778	porphyrin-containing compound metabolic process	37	4	0.24	0.00408
THY	113	BP	GO:0030308	negative regulation of cell growth	161	5	1.06	0.00416
THY	113	BP	GO:0048675	axon extension	101	4	0.66	0.00438
THY	113	BP	GO:0045333	cellular respiration	164	5	1.08	0.00449
THY	113	BP	GO:0060078	regulation of postsynaptic membrane potential	102	4	0.67	0.00454
THY	113	BP	GO:0034754	cellular hormone metabolic process	111	4	0.73	0.00612
THY	113	BP	GO:0007568	aging	254	6	1.67	0.00653
THY	113	BP	GO:0010977	negative regulation of neuron projection development	117	4	0.77	0.00735
THY	113	BP	GO:0072329	monocarboxylic acid catabolic process	123	4	0.81	0.00874
THY	114	BP	GO:0006303	double-strand break repair via nonhomologous end joining	86	3	0.25	0.00205
THY	114	BP	GO:0031623	receptor internalization	98	3	0.29	0.00297
THY	114	BP	GO:0002218	activation of innate immune response	129	3	0.38	0.00640
THY	114	BP	GO:0007283	spermatogenesis	405	5	1.19	0.00644
THY	115	BP	GO:0034976	response to endoplasmic reticulum stress	272	4	0.65	0.0039
THY	115	BP	GO:0035967	cellular response to topologically incorrect protein	155	3	0.37	0.0060
THY	117	BP	GO:0000209	protein polyubiquitination	311	4	0.43	0.00074
THY	117	BP	GO:0010389	regulation of G2/M transition of mitotic cell cycle	185	3	0.25	0.00194
THY	117	BP	GO:0031334	positive regulation of protein-containing complex assembly	233	3	0.32	0.00373
THY	117	BP	GO:0071356	cellular response to tumor necrosis factor	257	3	0.35	0.00490
THY	117	BP	GO:0006955	immune response	1887	8	2.58	0.00713
THY	117	BP	GO:0098542	defense response to other organism	973	5	1.33	0.00864
THY	118	BP	GO:0006935	chemotaxis	553	4	0.64	0.00325
THY	118	BP	GO:0007409	axonogenesis	389	3	0.45	0.00963
THY	119	BP	GO:0007156	homophilic cell adhesion via plasma membrane adhesion molecules	144	54	1.07	< 1e-30
THY	119	BP	GO:0007399	nervous system development	2008	36	14.97	0.00055
THY	119	BP	GO:0051897	positive regulation of protein kinase B signaling	151	5	1.13	0.00543
THY	121	BP	GO:0008380	RNA splicing	409	3	0.39	0.00628
THY	121	BP	GO:0006397	mRNA processing	464	3	0.44	0.00890
THY	122	BP	GO:0000187	activation of MAPK activity	141	6	0.9	0.00028
THY	122	BP	GO:0007584	response to nutrient	142	6	0.9	0.00029
THY	122	BP	GO:0042594	response to starvation	178	6	1.13	0.00095
THY	122	BP	GO:0097009	energy homeostasis	34	3	0.22	0.00129
THY	122	BP	GO:0045471	response to ethanol	108	4	0.69	0.00497
THY	122	BP	GO:0009880	embryonic pattern specification	55	3	0.35	0.00515
THY	122	BP	GO:0009798	axis specification	66	3	0.42	0.00854
THY	122	BP	GO:0014074	response to purine-containing compound	130	4	0.83	0.00947
THY	123	BP	GO:0014059	regulation of dopamine secretion	28	3	0.12	0.00021
THY	123	BP	GO:0042759	long-chain fatty acid biosynthetic process	29	3	0.12	0.00023
THY	123	BP	GO:2000272	negative regulation of signaling receptor activity	46	3	0.19	0.00092
THY	123	BP	GO:0030900	forebrain development	286	6	1.19	0.00120
THY	123	BP	GO:0060393	regulation of pathway-restricted SMAD protein phosphorylation	55	3	0.23	0.00155
THY	123	BP	GO:0061045	negative regulation of wound healing	62	3	0.26	0.00219
THY	123	BP	GO:0010633	negative regulation of epithelial cell migration	63	3	0.26	0.00230
THY	123	BP	GO:0043066	negative regulation of apoptotic process	727	9	3.03	0.00301
THY	123	BP	GO:0071887	leukocyte apoptotic process	94	5	0.39	0.00357
THY	123	BP	GO:0001568	blood vessel development	610	8	2.54	0.00367
THY	123	BP	GO:0045664	regulation of neuron differentiation	155	4	0.65	0.00397
THY	123	BP	GO:0007568	aging	254	5	1.06	0.00410
THY	123	BP	GO:0010822	positive regulation of mitochondrion organization	81	3	0.34	0.00468
THY	123	BP	GO:0071214	cellular response to abiotic stimulus	288	5	1.2	0.00693
THY	123	BP	GO:0009612	response to mechanical stimulus	183	4	0.76	0.00711
THY	123	BP	GO:0030534	adult behavior	96	3	0.4	0.00750
THY	123	BP	GO:2001233	regulation of apoptotic signaling pathway	307	5	1.28	0.00900
THY	123	BP	GO:0042752	regulation of circadian rhythm	103	3	0.43	0.00909
THY	123	BP	GO:0042476	odontogenesis	104	3	0.43	0.00933
THY	123	BP	GO:0010038	response to metal ion	311	5	1.3	0.00949
THY	124	BP	GO:0045787	positive regulation of cell cycle	336	7	1.54	0.00085
THY	124	BP	GO:0046425	regulation of receptor signaling pathway via JAK-STAT	67	3	0.31	0.00357
THY	124	BP	GO:0070482	response to oxygen levels	341	6	1.56	0.00465
THY	125	BP	GO:0070830	bicellular tight junction assembly	64	3	0.25	0.0021
THY	125	BP	GO:0051171	regulation of nitrogen compound metabolic process	4818	30	19.11	0.0023
THY	125	BP	GO:0071277	cellular response to calcium ion	73	3	0.29	0.0030
THY	125	BP	GO:0080090	regulation of primary metabolic process	5000	30	19.83	0.0044
THY	125	BP	GO:0120035	regulation of plasma membrane bounded cell projection organization	540	7	2.14	0.0053
THY	125	BP	GO:0044260	cellular macromolecule metabolic process	7044	42	27.94	0.0054
THY	125	BP	GO:0060255	regulation of macromolecule metabolic process	5374	31	21.32	0.0069
THY	125	BP	GO:0031323	regulation of cellular metabolic process	5190	30	20.59	0.0081
THY	125	BP	GO:0035051	cardiocyte differentiation	111	3	0.44	0.0097
THY	126	BP	GO:0071407	cellular response to organic cyclic compound	473	3	0.36	0.00457
THY	127	BP	GO:0008228	opsonization	10	3	0.12	0.00018
THY	127	BP	GO:0045019	negative regulation of nitric oxide biosynthetic process	13	3	0.15	0.00043
THY	127	BP	GO:0003094	glomerular filtration	21	3	0.25	0.00185
THY	127	BP	GO:0006958	complement activation, classical pathway	113	6	1.34	0.00224
THY	127	BP	GO:0007165	signal transduction	4945	78	58.51	0.00228
THY	127	BP	GO:1901215	negative regulation of neuron death	167	7	1.98	0.00373
THY	127	BP	GO:0070979	protein K11-linked ubiquitination	29	3	0.34	0.00474
THY	127	BP	GO:0070936	protein K48-linked ubiquitination	58	4	0.69	0.00489
THY	127	BP	GO:0050869	negative regulation of B cell activation	30	3	0.35	0.00523
THY	127	BP	GO:0032733	positive regulation of interleukin-10 production	32	3	0.38	0.00628
THY	127	BP	GO:0071634	regulation of transforming growth factor beta production	34	3	0.4	0.00744
THY	127	BP	GO:0051402	neuron apoptotic process	193	7	2.28	0.00812
THY	127	BP	GO:0030154	cell differentiation	3444	56	40.75	0.00953
THY	127	BP	GO:0001818	negative regulation of cytokine production	250	8	2.96	0.00986
THY	129	BP	GO:0006936	muscle contraction	300	6	1.21	0.00128
THY	129	BP	GO:0006814	sodium ion transport	183	4	0.74	0.00632
THY	129	BP	GO:0097549	chromatin organization involved in negative regulation of transcription	97	3	0.39	0.00703
THY	130	BP	GO:0035036	sperm-egg recognition	44	3	0.14	0.00035
THY	130	BP	GO:0019751	polyol metabolic process	114	3	0.36	0.00549
THY	130	BP	GO:0071417	cellular response to organonitrogen compound	548	6	1.72	0.00707
THY	130	BP	GO:0015884	folic acid transport	8	3	0.03	0.00900
THY	131	BP	GO:0038111	interleukin-7-mediated signaling pathway	20	3	0.1	0.00014
THY	131	BP	GO:0070268	cornification	75	4	0.38	0.00059
THY	131	BP	GO:0071364	cellular response to epidermal growth factor stimulus	39	3	0.2	0.00104
THY	131	BP	GO:0007631	feeding behavior	65	3	0.33	0.00451
THY	131	BP	GO:0007589	body fluid secretion	75	3	0.38	0.00672
THY	131	BP	GO:0042058	regulation of epidermal growth factor receptor signaling pathway	83	3	0.43	0.00888
THY	131	BP	GO:0032611	interleukin-1 beta production	83	3	0.43	0.00888
THY	132	BP	GO:0140014	mitotic nuclear division	275	3	0.36	0.0051
THY	133	BP	GO:0036465	synaptic vesicle recycling	62	5	1.06	0.0041
THY	133	BP	GO:0030574	collagen catabolic process	40	4	0.68	0.0047
THY	133	BP	GO:0043484	regulation of RNA splicing	125	7	2.14	0.0057
THY	133	BP	GO:1901800	positive regulation of proteasomal protein catabolic process	98	6	1.68	0.0067
THY	133	BP	GO:0006487	protein N-linked glycosylation	71	5	1.21	0.0073
THY	133	BP	GO:0046777	protein autophosphorylation	208	9	3.56	0.0096
THY	133	BP	GO:0097035	regulation of membrane lipid distribution	49	4	0.84	0.0097
THY	134	BP	GO:0030104	water homeostasis	69	3	0.21	0.00116
THY	134	BP	GO:1901654	response to ketone	166	4	0.5	0.00153
THY	134	BP	GO:0030512	negative regulation of transforming growth factor beta receptor signaling pathway	77	3	0.23	0.00159
THY	134	BP	GO:0045921	positive regulation of exocytosis	78	3	0.23	0.00165
THY	134	BP	GO:0031398	positive regulation of protein ubiquitination	104	3	0.31	0.00375
THY	134	BP	GO:0033993	response to lipid	745	7	2.24	0.00639
THY	134	BP	GO:0007030	Golgi organization	141	3	0.42	0.00871
THY	134	BP	GO:0050878	regulation of body fluid levels	433	5	1.3	0.00935
THY	135	BP	GO:0090162	establishment of epithelial cell polarity	27	3	0.25	0.0018
THY	135	BP	GO:0043001	Golgi to plasma membrane protein transport	38	3	0.35	0.0049
THY	135	BP	GO:2001251	negative regulation of chromosome organization	85	4	0.77	0.0075
THY	135	BP	GO:0072348	sulfur compound transport	45	3	0.41	0.0079
THY	135	BP	GO:0010043	response to zinc ion	46	3	0.42	0.0084
THY	135	BP	GO:0002704	negative regulation of leukocyte mediated immunity	47	3	0.43	0.0089
THY	136	BP	GO:0042363	fat-soluble vitamin catabolic process	10	3	0.1	0.00012
THY	136	BP	GO:0042182	ketone catabolic process	12	3	0.12	0.00021
THY	136	BP	GO:1901661	quinone metabolic process	32	3	0.32	0.00406
THY	136	BP	GO:0006904	vesicle docking involved in exocytosis	42	3	0.43	0.00874
THY	136	BP	GO:0019369	arachidonic acid metabolic process	44	3	0.45	0.00994
THY	137	BP	GO:0032481	positive regulation of type I interferon production	70	3	0.29	0.0030
THY	137	BP	GO:0008202	steroid metabolic process	269	5	1.1	0.0049
THY	137	BP	GO:0006805	xenobiotic metabolic process	90	3	0.37	0.0060
THY	137	BP	GO:0006626	protein targeting to mitochondrion	91	3	0.37	0.0062
THY	137	BP	GO:0001676	long-chain fatty acid metabolic process	99	3	0.41	0.0078
THY	138	BP	GO:0002366	leukocyte activation involved in immune response	648	3	0.4	0.0060
THY	139	BP	GO:0071763	nuclear membrane organization	15	3	0.13	0.00026
THY	139	BP	GO:0099068	postsynapse assembly	24	3	0.21	0.00111
THY	139	BP	GO:0042402	cellular biogenic amine catabolic process	25	3	0.22	0.00125
THY	139	BP	GO:0090630	activation of GTPase activity	103	5	0.89	0.00196
THY	139	BP	GO:0051085	chaperone cofactor-dependent protein refolding	30	3	0.26	0.00214
THY	139	BP	GO:0099054	presynapse assembly	31	3	0.27	0.00235
THY	139	BP	GO:0051147	regulation of muscle cell differentiation	117	5	1.01	0.00341
THY	139	BP	GO:0006575	cellular modified amino acid metabolic process	173	6	1.49	0.00385
THY	139	BP	GO:0006165	nucleoside diphosphate phosphorylation	121	5	1.04	0.00394
THY	139	BP	GO:0097064	ncRNA export from nucleus	38	3	0.33	0.00423
THY	139	BP	GO:0014075	response to amine	38	3	0.33	0.00423
THY	139	BP	GO:0015718	monocarboxylic acid transport	143	5	1.23	0.00792
THY	139	BP	GO:1904659	glucose transmembrane transport	96	4	0.83	0.00949
THY	140	BP	GO:0006357	regulation of transcription by RNA polymerase II	2147	62	34.65	0.00013
THY	140	BP	GO:0007189	adenylate cyclase-activating G protein-coupled receptor signaling pathway	106	8	1.71	0.00032
THY	140	BP	GO:0019062	virion attachment to host cell	9	3	0.15	0.00032
THY	140	BP	GO:0097242	amyloid-beta clearance	35	4	0.56	0.00234
THY	140	BP	GO:0033143	regulation of intracellular steroid hormone receptor signaling pathway	69	5	1.11	0.00510
THY	140	BP	GO:0002886	regulation of myeloid leukocyte mediated immunity	47	4	0.76	0.00685
THY	140	BP	GO:0045428	regulation of nitric oxide biosynthetic process	49	4	0.79	0.00794
THY	141	BP	GO:0001523	retinoid metabolic process	90	3	0.11	0.00017
THY	141	BP	GO:0000724	double-strand break repair via homologous recombination	129	3	0.16	0.00050
THY	141	BP	GO:0051983	regulation of chromosome segregation	82	3	0.1	0.00336
THY	141	BP	GO:0048608	reproductive structure development	340	3	0.42	0.00785
THY	143	BP	GO:0006259	DNA metabolic process	854	5	0.99	0.0023
THY	143	BP	GO:0009628	response to abiotic stimulus	1077	5	1.25	0.0063
THY	143	BP	GO:0051276	chromosome organization	1079	5	1.25	0.0063
THY	144	BP	GO:0098883	synapse pruning	11	3	0.12	0.00018
THY	144	BP	GO:0051492	regulation of stress fiber assembly	82	5	0.87	0.00178
THY	144	BP	GO:0070542	response to fatty acid	55	4	0.58	0.00272
THY	144	BP	GO:0035794	positive regulation of mitochondrial membrane permeability	60	4	0.64	0.00374
THY	144	BP	GO:0051930	regulation of sensory perception of pain	30	3	0.32	0.00385
THY	144	BP	GO:0072091	regulation of stem cell proliferation	31	3	0.33	0.00422
THY	144	BP	GO:0072331	signal transduction by p53 class mediator	246	8	2.61	0.00473
THY	144	BP	GO:0000398	mRNA splicing, via spliceosome	320	9	3.39	0.00712
THY	145	BP	GO:1904906	positive regulation of endothelial cell-matrix adhesion via fibronectin	5	3	0.13	0.00015
THY	145	BP	GO:0032802	low-density lipoprotein particle receptor catabolic process	13	4	0.33	0.00024
THY	145	BP	GO:0045944	positive regulation of transcription by RNA polymerase II	1015	43	25.55	0.00054
THY	145	BP	GO:0034382	chylomicron remnant clearance	8	3	0.2	0.00081
THY	145	BP	GO:0030853	negative regulation of granulocyte differentiation	8	3	0.2	0.00081
THY	145	BP	GO:0034447	very-low-density lipoprotein particle clearance	8	3	0.2	0.00081
THY	145	BP	GO:2000617	positive regulation of histone H3-K9 acetylation	8	3	0.2	0.00081
THY	145	BP	GO:0010801	negative regulation of peptidyl-threonine phosphorylation	19	4	0.48	0.00113
THY	145	BP	GO:0048172	regulation of short-term neuronal synaptic plasticity	9	3	0.23	0.00119
THY	145	BP	GO:0043653	mitochondrial fragmentation involved in apoptotic process	9	3	0.23	0.00119
THY	145	BP	GO:0036462	TRAIL-activated apoptotic signaling pathway	10	3	0.25	0.00166
THY	145	BP	GO:0006283	transcription-coupled nucleotide-excision repair	71	7	1.79	0.00202
THY	145	BP	GO:0006297	nucleotide-excision repair, DNA gap filling	23	4	0.58	0.00239
THY	145	BP	GO:0001736	establishment of planar polarity	115	9	2.89	0.00248
THY	145	BP	GO:1900121	negative regulation of receptor binding	12	3	0.3	0.00294
THY	145	BP	GO:0033700	phospholipid efflux	12	3	0.3	0.00294
THY	145	BP	GO:0009968	negative regulation of signal transduction	1133	45	28.51	0.00367
THY	145	BP	GO:0002467	germinal center formation	13	3	0.33	0.00375
THY	145	BP	GO:0043086	negative regulation of catalytic activity	669	32	16.84	0.00413
THY	145	BP	GO:0035767	endothelial cell chemotaxis	27	4	0.68	0.00438
THY	145	BP	GO:0050862	positive regulation of T cell receptor signaling pathway	14	3	0.35	0.00468
THY	145	BP	GO:0006357	regulation of transcription by RNA polymerase II	2147	84	54.03	0.00474
THY	145	BP	GO:0034377	plasma lipoprotein particle assembly	28	4	0.7	0.00501
THY	145	BP	GO:1900242	regulation of synaptic vesicle endocytosis	15	3	0.38	0.00574
THY	145	BP	GO:0010596	negative regulation of endothelial cell migration	47	5	1.18	0.00633
THY	145	BP	GO:0034383	low-density lipoprotein particle clearance	30	4	0.76	0.00645
THY	145	BP	GO:0001844	protein insertion into mitochondrial membrane involved in apoptotic signaling pathway	30	4	0.76	0.00645
THY	145	BP	GO:0050819	negative regulation of coagulation	48	5	1.21	0.00693
THY	145	BP	GO:1902531	regulation of intracellular signal transduction	1579	55	39.74	0.00786
THY	145	BP	GO:0007413	axonal fasciculation	17	3	0.43	0.00827
THY	145	BP	GO:0009566	fertilization	139	9	3.5	0.00857
THY	145	BP	GO:0034375	high-density lipoprotein particle remodeling	18	3	0.45	0.00974
THY	145	BP	GO:0032516	positive regulation of phosphoprotein phosphatase activity	18	3	0.45	0.00974
THY	145	BP	GO:0002902	regulation of B cell apoptotic process	18	3	0.45	0.00974
THY	146	BP	GO:1990138	neuron projection extension	148	3	0.43	0.00874
THY	147	BP	GO:0000226	microtubule cytoskeleton organization	541	5	1.29	0.0088
THY	148	BP	GO:0120161	regulation of cold-induced thermogenesis	132	5	0.77	0.00102
THY	148	BP	GO:0045746	negative regulation of Notch signaling pathway	36	3	0.21	0.00118
THY	148	BP	GO:0006665	sphingolipid metabolic process	156	5	0.91	0.00214
THY	148	BP	GO:0006414	translational elongation	129	4	0.75	0.00675
THY	148	BP	GO:0002709	regulation of T cell mediated immunity	68	3	0.4	0.00724
THY	150	BP	GO:0019883	antigen processing and presentation of endogenous antigen	24	3	0.22	0.0013
THY	150	BP	GO:0050832	defense response to fungus	24	3	0.22	0.0013
THY	150	BP	GO:0001916	positive regulation of T cell mediated cytotoxicity	25	3	0.23	0.0015
THY	150	BP	GO:0043242	negative regulation of protein-containing complex disassembly	76	4	0.69	0.0051
THY	150	BP	GO:0001558	regulation of cell growth	357	9	3.25	0.0053
THY	150	BP	GO:0007411	axon guidance	233	7	2.12	0.0054
THY	150	BP	GO:0042742	defense response to bacterium	237	7	2.16	0.0060
THY	150	BP	GO:0048013	ephrin receptor signaling pathway	80	4	0.73	0.0061
THY	150	BP	GO:1901879	regulation of protein depolymerization	80	4	0.73	0.0061
THY	150	BP	GO:0098900	regulation of action potential	45	3	0.41	0.0079
THY	150	BP	GO:0002286	T cell activation involved in immune response	87	4	0.79	0.0081
THY	150	BP	GO:0016525	negative regulation of angiogenesis	88	4	0.8	0.0085
THY	150	BP	GO:0002224	toll-like receptor signaling pathway	138	5	1.26	0.0085
THY	150	BP	GO:0000186	activation of MAPKK activity	48	3	0.44	0.0094
THY	151	BP	GO:0008654	phospholipid biosynthetic process	248	3	0.44	0.00940
THY	152	BP	GO:0036152	phosphatidylethanolamine acyl-chain remodeling	21	3	0.1	0.00013
THY	152	BP	GO:0050482	arachidonic acid secretion	21	3	0.1	0.00013
THY	152	BP	GO:0006081	cellular aldehyde metabolic process	58	4	0.28	0.00017
THY	152	BP	GO:0036151	phosphatidylcholine acyl-chain remodeling	25	3	0.12	0.00022
THY	152	BP	GO:2000785	regulation of autophagosome assembly	37	3	0.18	0.00073
THY	152	BP	GO:0051489	regulation of filopodium assembly	41	3	0.2	0.00098
THY	152	BP	GO:0006654	phosphatidic acid biosynthetic process	43	3	0.21	0.00113
THY	152	BP	GO:0003073	regulation of systemic arterial blood pressure	72	3	0.34	0.00495
THY	152	BP	GO:0016311	dephosphorylation	441	7	2.11	0.00505
THY	152	BP	GO:0022900	electron transport chain	152	4	0.73	0.00605
THY	152	BP	GO:0034660	ncRNA metabolic process	459	7	2.2	0.00626
THY	152	BP	GO:0031647	regulation of protein stability	267	5	1.28	0.00902
THY	152	BP	GO:0006805	xenobiotic metabolic process	90	3	0.43	0.00917
THY	153	BP	GO:2000272	negative regulation of signaling receptor activity	46	4	0.28	0.00017
THY	153	BP	GO:0045104	intermediate filament cytoskeleton organization	44	3	0.27	0.00241
THY	153	BP	GO:0048844	artery morphogenesis	58	3	0.35	0.00528
THY	153	BP	GO:0001667	ameboidal-type cell migration	370	7	2.25	0.00732
THY	153	BP	GO:0031397	negative regulation of protein ubiquitination	73	3	0.44	0.00998
THY	153	BP	GO:0051028	mRNA transport	138	4	0.84	0.00999
THY	155	BP	GO:0010595	positive regulation of endothelial cell migration	101	3	0.15	0.00045
THY	155	BP	GO:0090068	positive regulation of cell cycle process	254	3	0.38	0.00625
THY	155	BP	GO:1903829	positive regulation of cellular protein localization	277	3	0.42	0.00793
THY	155	BP	GO:0071375	cellular response to peptide hormone stimulus	287	3	0.43	0.00874
THY	156	BP	GO:0018149	peptide cross-linking	30	3	0.25	0.0020
THY	156	BP	GO:0006919	activation of cysteine-type endopeptidase activity involved in apoptotic process	82	4	0.7	0.0052
THY	156	BP	GO:0006418	tRNA aminoacylation for protein translation	45	3	0.38	0.0065
THY	156	BP	GO:0060350	endochondral bone morphogenesis	48	3	0.41	0.0078
THY	157	BP	GO:0002092	positive regulation of receptor internalization	21	3	0.14	0.00035
THY	157	BP	GO:0061844	antimicrobial humoral immune response mediated by antimicrobial peptide	53	4	0.35	0.00042
THY	157	BP	GO:0043434	response to peptide hormone	380	9	2.52	0.00094
THY	157	BP	GO:0097421	liver regeneration	30	3	0.2	0.00101
THY	157	BP	GO:0032964	collagen biosynthetic process	41	3	0.27	0.00251
THY	157	BP	GO:0032881	regulation of polysaccharide metabolic process	41	3	0.27	0.00251
THY	157	BP	GO:0090303	positive regulation of wound healing	54	3	0.36	0.00550
THY	157	BP	GO:0019083	viral transcription	173	5	1.15	0.00587
THY	157	BP	GO:0045047	protein targeting to ER	109	4	0.72	0.00595
THY	157	BP	GO:0060541	respiratory system development	174	5	1.15	0.00602
THY	157	BP	GO:0030902	hindbrain development	110	4	0.73	0.00615
THY	157	BP	GO:0005977	glycogen metabolic process	62	3	0.41	0.00807
THY	157	BP	GO:0006282	regulation of DNA repair	119	4	0.79	0.00808
THY	157	BP	GO:0016485	protein processing	191	5	1.27	0.00883
THY	157	BP	GO:0060562	epithelial tube morphogenesis	272	6	1.8	0.00946
THY	157	BP	GO:0000271	polysaccharide biosynthetic process	67	3	0.44	0.00998
THY	158	BP	GO:0071375	cellular response to peptide hormone stimulus	287	3	0.45	0.00991
THY	159	BP	GO:1902476	chloride transmembrane transport	72	3	0.13	0.00031
THY	159	BP	GO:0006816	calcium ion transport	346	4	0.64	0.00352
THY	161	BP	GO:0006364	rRNA processing	221	3	0.39	0.00685
THY	162	BP	GO:0098609	cell-cell adhesion	777	7	1.75	0.00148
THY	162	BP	GO:0034446	substrate adhesion-dependent cell spreading	106	3	0.24	0.00172
THY	162	BP	GO:0045595	regulation of cell differentiation	1363	8	3.08	0.00934
THY	162	BP	GO:0006888	endoplasmic reticulum to Golgi vesicle-mediated transport	196	3	0.44	0.00963
THY	163	BP	GO:0016579	protein deubiquitination	236	7	1.26	0.00026
THY	163	BP	GO:0007202	activation of phospholipase C activity	30	3	0.16	0.00053
THY	163	BP	GO:0042594	response to starvation	178	5	0.95	0.00260
THY	163	BP	GO:0018215	protein phosphopantetheinylation	273	6	1.46	0.00335
THY	163	BP	GO:0045453	bone resorption	57	3	0.3	0.00347
THY	163	BP	GO:0007163	establishment or maintenance of cell polarity	197	5	1.05	0.00402
THY	163	BP	GO:0017148	negative regulation of translation	125	4	0.67	0.00446
THY	163	BP	GO:0048013	ephrin receptor signaling pathway	80	3	0.43	0.00894
THY	163	BP	GO:0007200	phospholipase C-activating G protein-coupled receptor signaling pathway	81	3	0.43	0.00925
THY	164	BP	GO:0045765	regulation of angiogenesis	250	4	0.65	0.00390
THY	166	BP	GO:0018215	protein phosphopantetheinylation	273	6	1.27	0.00167
THY	167	BP	GO:0009887	animal organ morphogenesis	878	8	2.4	0.00226
THY	167	BP	GO:0043010	camera-type eye development	251	4	0.69	0.00477
THY	167	BP	GO:0043588	skin development	263	4	0.72	0.00562
THY	167	BP	GO:0008544	epidermis development	298	4	0.82	0.00868
THY	168	BP	GO:0042572	retinol metabolic process	41	3	0.11	0.00019
THY	168	BP	GO:0009179	purine ribonucleoside diphosphate metabolic process	123	3	0.34	0.00457
THY	169	BP	GO:0070989	oxidative demethylation	17	3	0.1	0.00011
THY	169	BP	GO:0072665	protein localization to vacuole	65	3	0.37	0.00598
THY	169	BP	GO:0042795	snRNA transcription by RNA polymerase II	73	3	0.41	0.00824
THY	170	BP	GO:0043547	positive regulation of GTPase activity	368	3	0.3	0.00294
THY	170	BP	GO:0048729	tissue morphogenesis	556	3	0.46	0.00931
THY	171	BP	GO:0097352	autophagosome maturation	39	3	0.22	0.0013
THY	171	BP	GO:0006953	acute-phase response	41	3	0.23	0.0015
THY	171	BP	GO:0006360	transcription by RNA polymerase I	64	3	0.35	0.0054
THY	171	BP	GO:1990830	cellular response to leukemia inhibitory factor	74	3	0.41	0.0080
THY	172	BP	GO:0021543	pallium development	128	3	0.32	0.00410
THY	172	BP	GO:0060348	bone development	169	3	0.43	0.00884
THY	173	BP	GO:0061624	fructose catabolic process to hydroxyacetone phosphate and glyceraldehyde-3-phosphate	5	3	0.13	0.00018
THY	173	BP	GO:0042756	drinking behavior	6	3	0.16	0.00035
THY	173	BP	GO:0031100	animal organ regeneration	67	7	1.77	0.00191
THY	173	BP	GO:0045667	regulation of osteoblast differentiation	108	9	2.86	0.00226
THY	173	BP	GO:0051384	response to glucocorticoid	115	9	3.04	0.00347
THY	173	BP	GO:0019395	fatty acid oxidation	97	8	2.57	0.00417
THY	173	BP	GO:0060041	retina development in camera-type eye	123	9	3.26	0.00540
THY	173	BP	GO:0003180	aortic valve morphogenesis	28	4	0.74	0.00598
THY	173	BP	GO:0003203	endocardial cushion morphogenesis	28	4	0.74	0.00598
THY	173	BP	GO:1900006	positive regulation of dendrite development	15	3	0.4	0.00661
THY	173	BP	GO:2000095	regulation of Wnt signaling pathway, planar cell polarity pathway	15	3	0.4	0.00661
THY	173	BP	GO:0035813	regulation of renal sodium excretion	15	3	0.4	0.00661
THY	173	BP	GO:0030032	lamellipodium assembly	64	6	1.69	0.00681
THY	173	BP	GO:0006406	mRNA export from nucleus	106	8	2.81	0.00710
THY	173	BP	GO:0010718	positive regulation of epithelial to mesenchymal transition	46	5	1.22	0.00712
THY	173	BP	GO:0010517	regulation of phospholipase activity	68	6	1.8	0.00910
THY	173	BP	GO:0035372	protein localization to microtubule	17	3	0.45	0.00949
THY	173	BP	GO:0003081	regulation of systemic arterial blood pressure by renin-angiotensin	17	3	0.45	0.00949
THY	173	BP	GO:0031018	endocrine pancreas development	32	4	0.85	0.00967
THY	173	BP	GO:0043552	positive regulation of phosphatidylinositol 3-kinase activity	32	4	0.85	0.00967
THY	174	BP	GO:0071495	cellular response to endogenous stimulus	1180	4	0.73	0.0038
THY	175	BP	GO:0043691	reverse cholesterol transport	17	3	0.09	0.00010
THY	175	BP	GO:0032376	positive regulation of cholesterol transport	28	3	0.15	0.00047
THY	175	BP	GO:0034968	histone lysine methylation	91	4	0.5	0.00155
THY	175	BP	GO:0071346	cellular response to interferon-gamma	161	5	0.88	0.00188
THY	175	BP	GO:0070374	positive regulation of ERK1 and ERK2 cascade	175	5	0.96	0.00270
THY	175	BP	GO:0048247	lymphocyte chemotaxis	51	3	0.28	0.00272
THY	175	BP	GO:0002548	monocyte chemotaxis	56	3	0.31	0.00355
THY	175	BP	GO:0019827	stem cell population maintenance	127	4	0.69	0.00516
THY	175	BP	GO:0008203	cholesterol metabolic process	129	4	0.71	0.00545
THY	175	BP	GO:0007492	endoderm development	66	3	0.36	0.00563
THY	175	BP	GO:0042632	cholesterol homeostasis	71	3	0.39	0.00690
THY	175	BP	GO:0043433	negative regulation of DNA-binding transcription factor activity	140	4	0.77	0.00726
THY	175	BP	GO:1903313	positive regulation of mRNA metabolic process	73	3	0.4	0.00745
THY	175	BP	GO:0022617	extracellular matrix disassembly	74	3	0.4	0.00774
THY	175	BP	GO:0070098	chemokine-mediated signaling pathway	75	3	0.41	0.00803
THY	175	BP	GO:0090501	RNA phosphodiester bond hydrolysis	145	4	0.79	0.00820
THY	176	BP	GO:0022412	cellular process involved in reproduction in multicellular organism	275	4	0.56	0.00228
THY	176	BP	GO:0019953	sexual reproduction	641	5	1.32	0.00914
THY	177	BP	GO:2000311	regulation of AMPA receptor activity	20	4	0.37	0.00045
THY	177	BP	GO:0002430	complement receptor mediated signaling pathway	10	3	0.19	0.00070
THY	177	BP	GO:0032651	regulation of interleukin-1 beta production	78	6	1.46	0.00335
THY	177	BP	GO:0002702	positive regulation of production of molecular mediator of immune response	91	6	1.7	0.00711
THY	177	BP	GO:0051968	positive regulation of synaptic transmission, glutamatergic	23	3	0.43	0.00865
THY	178	BP	GO:0040007	growth	785	4	0.75	0.00535
THY	179	BP	GO:0061013	regulation of mRNA catabolic process	188	3	0.35	0.0049
THY	179	BP	GO:0071824	protein-DNA complex subunit organization	221	3	0.41	0.0076
THY	179	BP	GO:0016579	protein deubiquitination	236	3	0.44	0.0091
THY	179	BP	GO:0016055	Wnt signaling pathway	463	4	0.85	0.0098
THY	180	BP	GO:0031640	killing of cells of other organism	43	3	0.09	0.0001
THY	180	BP	GO:0043280	positive regulation of cysteine-type endopeptidase activity involved in apoptotic process	121	3	0.26	0.0021
THY	180	BP	GO:0035304	regulation of protein dephosphorylation	127	3	0.27	0.0024
THY	180	BP	GO:0071222	cellular response to lipopolysaccharide	166	3	0.35	0.0051
THY	181	BP	GO:0006261	DNA-dependent DNA replication	149	5	0.66	0.00052
THY	181	BP	GO:0043687	post-translational protein modification	325	6	1.44	0.00316
THY	181	BP	GO:0032508	DNA duplex unwinding	98	3	0.44	0.00944
THY	183	BP	GO:0007030	Golgi organization	141	5	0.66	0.00050
THY	183	BP	GO:0001961	positive regulation of cytokine-mediated signaling pathway	47	3	0.22	0.00135
THY	183	BP	GO:0045453	bone resorption	57	3	0.27	0.00235
THY	183	BP	GO:0010518	positive regulation of phospholipase activity	58	3	0.27	0.00247
THY	183	BP	GO:0014032	neural crest cell development	68	3	0.32	0.00389
THY	183	BP	GO:0070372	regulation of ERK1 and ERK2 cascade	250	5	1.16	0.00610
THY	183	BP	GO:0051591	response to cAMP	84	3	0.39	0.00701
THY	183	BP	GO:0098661	inorganic anion transmembrane transport	91	3	0.42	0.00873
THY	184	BP	GO:2000177	regulation of neural precursor cell proliferation	65	3	0.24	0.00168
THY	184	BP	GO:2001242	regulation of intrinsic apoptotic signaling pathway	144	4	0.52	0.00182
THY	184	BP	GO:0032088	negative regulation of NF-kappaB transcription factor activity	73	3	0.26	0.00234
THY	184	BP	GO:0030177	positive regulation of Wnt signaling pathway	161	4	0.58	0.00273
THY	184	BP	GO:0007031	peroxisome organization	78	3	0.28	0.00282
THY	184	BP	GO:0017038	protein import	175	4	0.63	0.00368
THY	184	BP	GO:1905269	positive regulation of chromatin organization	89	3	0.32	0.00410
THY	184	BP	GO:0071241	cellular response to inorganic substance	187	4	0.68	0.00465
THY	184	BP	GO:0031401	positive regulation of protein modification process	923	9	3.35	0.00550
THY	184	BP	GO:0003231	cardiac ventricle development	102	3	0.37	0.00600
THY	184	BP	GO:0030902	hindbrain development	110	3	0.4	0.00739
THY	184	BP	GO:2001235	positive regulation of apoptotic signaling pathway	111	3	0.4	0.00757
THY	185	BP	GO:0000462	maturation of SSU-rRNA from tricistronic rRNA transcript (SSU-rRNA, 5.8S rRNA, LSU-rRNA)	37	3	0.16	0.00051
THY	185	BP	GO:1901264	carbohydrate derivative transport	71	3	0.3	0.00338
THY	185	BP	GO:0001704	formation of primary germ layer	97	3	0.41	0.00807
THY	187	BP	GO:0009791	post-embryonic development	67	3	0.22	0.0014
THY	187	BP	GO:0001890	placenta development	121	3	0.4	0.0073
THY	188	BP	GO:0010883	regulation of lipid storage	50	3	0.27	0.00239
THY	188	BP	GO:0060538	skeletal muscle organ development	135	4	0.72	0.00585
THY	188	BP	GO:0034637	cellular carbohydrate biosynthetic process	73	3	0.39	0.00695
THY	188	BP	GO:0090502	RNA phosphodiester bond hydrolysis, endonucleolytic	75	3	0.4	0.00749
THY	189	BP	GO:0060079	excitatory postsynaptic potential	76	5	0.51	0.00016
THY	189	BP	GO:0033198	response to ATP	26	3	0.18	0.00070
THY	189	BP	GO:0016482	cytosolic transport	160	6	1.08	0.00076
THY	189	BP	GO:0042254	ribosome biogenesis	294	8	1.99	0.00085
THY	189	BP	GO:0051924	regulation of calcium ion transport	204	6	1.38	0.00262
THY	189	BP	GO:0034605	cellular response to heat	114	4	0.77	0.00748
THY	189	BP	GO:0043281	regulation of cysteine-type endopeptidase activity involved in apoptotic process	181	5	1.23	0.00771
THY	189	BP	GO:0061045	negative regulation of wound healing	62	3	0.42	0.00853
THY	190	BP	GO:0043922	negative regulation by host of viral transcription	14	3	0.12	0.00021
THY	190	BP	GO:0048246	macrophage chemotaxis	37	4	0.32	0.00027
THY	190	BP	GO:2000104	negative regulation of DNA-dependent DNA replication	17	3	0.15	0.00038
THY	190	BP	GO:0050918	positive chemotaxis	56	4	0.48	0.00133
THY	190	BP	GO:0060260	regulation of transcription initiation from RNA polymerase II promoter	29	3	0.25	0.00189
THY	190	BP	GO:0051930	regulation of sensory perception of pain	30	3	0.26	0.00209
THY	190	BP	GO:0071222	cellular response to lipopolysaccharide	166	6	1.42	0.00302
THY	190	BP	GO:0048015	phosphatidylinositol-mediated signaling	176	6	1.5	0.00402
THY	190	BP	GO:1905521	regulation of macrophage migration	38	3	0.32	0.00414
THY	190	BP	GO:0120178	steroid hormone biosynthetic process	43	3	0.37	0.00587
THY	190	BP	GO:0050982	detection of mechanical stimulus	43	3	0.37	0.00587
THY	190	BP	GO:0007611	learning or memory	201	6	1.72	0.00760
THY	190	BP	GO:0051348	negative regulation of transferase activity	269	7	2.3	0.00835
THY	190	BP	GO:0006402	mRNA catabolic process	346	8	2.96	0.00973
THY	191	BP	GO:0050870	positive regulation of T cell activation	194	6	1.18	0.00118
THY	191	BP	GO:0006458	'de novo' protein folding	39	3	0.24	0.00170
THY	191	BP	GO:0033135	regulation of peptidyl-serine phosphorylation	112	4	0.68	0.00483
THY	191	BP	GO:0042176	regulation of protein catabolic process	344	7	2.09	0.00497
THY	191	BP	GO:0061077	chaperone-mediated protein folding	57	3	0.35	0.00503
THY	191	BP	GO:0050766	positive regulation of phagocytosis	60	3	0.37	0.00581
THY	191	BP	GO:0042326	negative regulation of phosphorylation	363	7	2.21	0.00662
THY	191	BP	GO:0042509	regulation of tyrosine phosphorylation of STAT protein	63	3	0.38	0.00665
THY	191	BP	GO:0070373	negative regulation of ERK1 and ERK2 cascade	64	3	0.39	0.00695
THY	191	BP	GO:0046474	glycerophospholipid biosynthetic process	209	5	1.27	0.00895
THY	191	BP	GO:1902107	positive regulation of leukocyte differentiation	135	4	0.82	0.00927
THY	192	BP	GO:0071398	cellular response to fatty acid	33	3	0.23	0.0015
THY	192	BP	GO:0006693	prostaglandin metabolic process	41	3	0.28	0.0027
THY	192	BP	GO:0030514	negative regulation of BMP signaling pathway	44	3	0.3	0.0034
THY	192	BP	GO:0009880	embryonic pattern specification	55	3	0.38	0.0063
THY	192	BP	GO:0061061	muscle structure development	516	9	3.53	0.0088
THY	193	BP	GO:0051225	spindle assembly	105	4	0.68	0.00485
THY	193	BP	GO:0051893	regulation of focal adhesion assembly	62	3	0.4	0.00762
THY	193	BP	GO:0070830	bicellular tight junction assembly	64	3	0.42	0.00831
THY	194	BP	GO:0051963	regulation of synapse assembly	68	4	0.4	0.00068
THY	194	BP	GO:0050709	negative regulation of protein secretion	54	3	0.32	0.00392
THY	194	BP	GO:0035773	insulin secretion involved in cellular response to glucose stimulus	57	3	0.34	0.00457
THY	194	BP	GO:0008033	tRNA processing	123	4	0.72	0.00596
THY	195	BP	GO:0001933	negative regulation of protein phosphorylation	323	4	0.68	0.0046
THY	195	BP	GO:0016567	protein ubiquitination	773	6	1.64	0.0051
THY	195	BP	GO:0006814	sodium ion transport	183	3	0.39	0.0067
THY	196	BP	GO:0031629	synaptic vesicle fusion to presynaptic active zone membrane	20	3	0.15	0.00040
THY	196	BP	GO:0043302	positive regulation of leukocyte degranulation	21	3	0.15	0.00046
THY	196	BP	GO:0035235	ionotropic glutamate receptor signaling pathway	24	3	0.18	0.00069
THY	196	BP	GO:0007229	integrin-mediated signaling pathway	102	5	0.75	0.00091
THY	196	BP	GO:0006584	catecholamine metabolic process	40	5	0.29	0.00199
THY	196	BP	GO:0016570	histone modification	393	9	2.88	0.00236
THY	196	BP	GO:0006310	DNA recombination	264	7	1.93	0.00325
THY	196	BP	GO:0006805	xenobiotic metabolic process	90	4	0.66	0.00428
THY	196	BP	GO:0032206	positive regulation of telomere maintenance	48	3	0.35	0.00519
THY	196	BP	GO:0016482	cytosolic transport	160	5	1.17	0.00640
THY	196	BP	GO:0072678	T cell migration	57	3	0.42	0.00837
THY	196	BP	GO:1904356	regulation of telomere maintenance via telomere lengthening	57	3	0.42	0.00837
THY	196	BP	GO:0006473	protein acetylation	174	5	1.27	0.00903
THY	197	BP	GO:0045730	respiratory burst	33	3	0.14	0.00038
THY	197	BP	GO:0075733	intracellular transport of virus	55	3	0.24	0.00170
THY	197	BP	GO:0006801	superoxide metabolic process	58	3	0.25	0.00199
THY	197	BP	GO:0006110	regulation of glycolytic process	75	3	0.32	0.00413
THY	197	BP	GO:0016925	protein sumoylation	75	3	0.32	0.00413
THY	197	BP	GO:0090559	regulation of membrane permeability	80	3	0.34	0.00495
THY	197	BP	GO:0042058	regulation of epidermal growth factor receptor signaling pathway	83	3	0.36	0.00548
THY	198	BP	GO:1902903	regulation of supramolecular fiber organization	335	4	0.85	0.0099
THY	199	BP	GO:0006869	lipid transport	387	8	1.16	0.00040
THY	199	BP	GO:0010608	posttranscriptional regulation of gene expression	570	6	1.72	0.00684
THY	200	BP	GO:0090051	negative regulation of cell migration involved in sprouting angiogenesis	15	3	0.09	0.00010
THY	200	BP	GO:0006906	vesicle fusion	102	5	0.64	0.00046
THY	200	BP	GO:0010923	negative regulation of phosphatase activity	90	4	0.57	0.00248
THY	200	BP	GO:0043277	apoptotic cell clearance	48	3	0.3	0.00340
THY	200	BP	GO:0051225	spindle assembly	105	4	0.66	0.00432
THY	200	BP	GO:0006338	chromatin remodeling	173	5	1.09	0.00470
THY	200	BP	GO:0007612	learning	112	4	0.7	0.00544
THY	200	BP	GO:0006323	DNA packaging	181	5	1.14	0.00568
THY	200	BP	GO:0015909	long-chain fatty acid transport	60	3	0.38	0.00637
THY	200	BP	GO:0071479	cellular response to ionizing radiation	61	3	0.38	0.00667
THY	200	BP	GO:0043647	inositol phosphate metabolic process	64	3	0.4	0.00761
THY	200	BP	GO:2000177	regulation of neural precursor cell proliferation	65	3	0.41	0.00795
THY	200	BP	GO:0000075	cell cycle checkpoint	197	5	1.24	0.00806
THY	200	BP	GO:2001020	regulation of response to DNA damage stimulus	203	5	1.28	0.00911
THY	202	BP	GO:0030522	intracellular receptor signaling pathway	242	6	1.27	0.00172
THY	202	BP	GO:0001822	kidney development	249	6	1.31	0.00198
THY	203	BP	GO:0007596	blood coagulation	293	4	0.62	0.0032
THY	203	BP	GO:0050866	negative regulation of cell activation	176	3	0.37	0.0060
THY	204	BP	GO:0043687	post-translational protein modification	325	5	0.87	0.00163
THY	204	BP	GO:0009628	response to abiotic stimulus	1077	9	2.87	0.00174
THY	204	BP	GO:0043066	negative regulation of apoptotic process	727	7	1.94	0.00279
THY	204	BP	GO:0007409	axonogenesis	389	5	1.04	0.00355
THY	204	BP	GO:0001764	neuron migration	116	3	0.31	0.00361
THY	204	BP	GO:2000058	regulation of ubiquitin-dependent protein catabolic process	144	3	0.38	0.00660
THY	207	BP	GO:0019722	calcium-mediated signaling	174	6	1.07	0.00071
THY	207	BP	GO:0017144	drug metabolic process	33	3	0.2	0.00108
THY	207	BP	GO:0006805	xenobiotic metabolic process	90	4	0.55	0.00229
THY	207	BP	GO:0002548	monocyte chemotaxis	56	3	0.34	0.00494
THY	207	BP	GO:1904427	positive regulation of calcium ion transmembrane transport	62	3	0.38	0.00656
THY	208	BP	GO:0090288	negative regulation of cellular response to growth factor stimulus	85	3	0.32	0.0040
THY	208	BP	GO:0050727	regulation of inflammatory response	292	5	1.1	0.0047
THY	209	BP	GO:0090317	negative regulation of intracellular protein transport	37	3	0.16	0.00053
THY	209	BP	GO:0050909	sensory perception of taste	41	3	0.18	0.00072
THY	209	BP	GO:0050767	regulation of neurogenesis	291	6	1.25	0.00155
THY	209	BP	GO:0006457	protein folding	203	5	0.87	0.00180
THY	209	BP	GO:0006809	nitric oxide biosynthetic process	63	3	0.27	0.00252
THY	209	BP	GO:0016241	regulation of macroautophagy	150	4	0.65	0.00396
THY	209	BP	GO:0034968	histone lysine methylation	91	3	0.39	0.00707
THY	210	BP	GO:0071347	cellular response to interleukin-1	156	6	0.89	0.00026
THY	210	BP	GO:0060071	Wnt signaling pathway, planar cell polarity pathway	101	5	0.57	0.00027
THY	210	BP	GO:0003231	cardiac ventricle development	102	4	0.58	0.00269
THY	210	BP	GO:0043524	negative regulation of neuron apoptotic process	112	4	0.64	0.00377
THY	210	BP	GO:0007605	sensory perception of sound	122	4	0.69	0.00510
THY	210	BP	GO:0090263	positive regulation of canonical Wnt signaling pathway	132	4	0.75	0.00673
THY	210	BP	GO:0042472	inner ear morphogenesis	72	3	0.41	0.00794
THY	210	BP	GO:0061418	regulation of transcription from RNA polymerase II promoter in response to hypoxia	73	3	0.41	0.00824
THY	211	BP	GO:0046597	negative regulation of viral entry into host cell	16	3	0.11	0.00017
THY	211	BP	GO:0035455	response to interferon-alpha	20	3	0.14	0.00033
THY	211	BP	GO:0035456	response to interferon-beta	27	3	0.19	0.00083
THY	211	BP	GO:0034341	response to interferon-gamma	180	6	1.24	0.00154
THY	211	BP	GO:1903169	regulation of calcium ion transmembrane transport	123	5	0.85	0.00162
THY	211	BP	GO:0006471	protein ADP-ribosylation	34	3	0.23	0.00164
THY	211	BP	GO:0060337	type I interferon signaling pathway	77	4	0.53	0.00197
THY	211	BP	GO:0046463	acylglycerol biosynthetic process	37	3	0.26	0.00210
THY	211	BP	GO:0045834	positive regulation of lipid metabolic process	133	5	0.92	0.00228
THY	211	BP	GO:2000378	negative regulation of reactive oxygen species metabolic process	48	3	0.33	0.00442
THY	211	BP	GO:0002223	stimulatory C-type lectin receptor signaling pathway	99	4	0.68	0.00489
THY	211	BP	GO:0045071	negative regulation of viral genome replication	50	3	0.35	0.00496
THY	211	BP	GO:0046596	regulation of viral entry into host cell	34	5	0.23	0.00636
THY	211	BP	GO:0050994	regulation of lipid catabolic process	56	3	0.39	0.00680
THY	211	BP	GO:1904375	regulation of protein localization to cell periphery	109	4	0.75	0.00686
THY	211	BP	GO:0032413	negative regulation of ion transmembrane transporter activity	58	3	0.4	0.00750
THY	211	BP	GO:1905475	regulation of protein localization to membrane	181	5	1.25	0.00837
THY	211	BP	GO:1904064	positive regulation of cation transmembrane transport	116	4	0.8	0.00851
THY	211	BP	GO:0072659	protein localization to plasma membrane	258	6	1.78	0.00895
THY	211	BP	GO:0002532	production of molecular mediator involved in inflammatory response	62	3	0.43	0.00901
THY	211	BP	GO:0070373	negative regulation of ERK1 and ERK2 cascade	64	3	0.44	0.00983
THY	212	BP	GO:0050871	positive regulation of B cell activation	121	6	0.79	0.00014
THY	212	BP	GO:0006910	phagocytosis, recognition	79	5	0.51	0.00016
THY	212	BP	GO:0006911	phagocytosis, engulfment	104	5	0.68	0.00058
THY	212	BP	GO:0002088	lens development in camera-type eye	56	3	0.36	0.00574
THY	212	BP	GO:0009617	response to bacterium	553	9	3.59	0.00974
THY	213	BP	GO:0006006	glucose metabolic process	180	6	0.86	0.00022
THY	213	BP	GO:0042058	regulation of epidermal growth factor receptor signaling pathway	83	3	0.4	0.00734
THY	214	BP	GO:1903793	positive regulation of anion transport	427	4	0.82	0.00843
THY	215	BP	GO:0034762	regulation of transmembrane transport	467	7	2.17	0.00586
THY	215	BP	GO:0006367	transcription initiation from RNA polymerase II promoter	168	4	0.78	0.00774
THY	216	BP	GO:0043981	histone H4-K5 acetylation	13	3	0.11	0.00018
THY	216	BP	GO:0043982	histone H4-K8 acetylation	13	3	0.11	0.00018
THY	216	BP	GO:0030705	cytoskeleton-dependent intracellular transport	187	8	1.64	0.00024
THY	216	BP	GO:0043984	histone H4-K16 acetylation	16	3	0.14	0.00034
THY	216	BP	GO:0045599	negative regulation of fat cell differentiation	46	4	0.4	0.00069
THY	216	BP	GO:0071320	cellular response to cAMP	47	4	0.41	0.00075
THY	216	BP	GO:1903201	regulation of oxidative stress-induced cell death	53	4	0.46	0.00118
THY	216	BP	GO:0051260	protein homooligomerization	152	6	1.33	0.00219
THY	216	BP	GO:0008361	regulation of cell size	154	6	1.35	0.00234
THY	216	BP	GO:0031345	negative regulation of cell projection organization	155	6	1.36	0.00242
THY	216	BP	GO:0071634	regulation of transforming growth factor beta production	34	3	0.3	0.00322
THY	216	BP	GO:0072080	nephron tubule development	74	4	0.65	0.00402
THY	216	BP	GO:0022617	extracellular matrix disassembly	74	4	0.65	0.00402
THY	216	BP	GO:0050767	regulation of neurogenesis	291	8	2.55	0.00408
THY	216	BP	GO:0006814	sodium ion transport	183	6	1.6	0.00545
THY	216	BP	GO:1903573	negative regulation of response to endoplasmic reticulum stress	42	3	0.37	0.00586
THY	216	BP	GO:0021953	central nervous system neuron differentiation	133	5	1.16	0.00626
THY	216	BP	GO:0060038	cardiac muscle cell proliferation	43	3	0.38	0.00626
THY	216	BP	GO:0001649	osteoblast differentiation	194	6	1.7	0.00720
THY	216	BP	GO:0007565	female pregnancy	142	5	1.24	0.00821
THY	216	BP	GO:0043933	protein-containing complex subunit organization	1737	30	15.21	0.00952
THY	217	BP	GO:0002181	cytoplasmic translation	91	3	0.35	0.00535
THY	217	BP	GO:0006334	nucleosome assembly	97	3	0.38	0.00639
THY	218	BP	GO:0042060	wound healing	463	7	2.28	0.00763
THY	220	BP	GO:0035019	somatic stem cell population maintenance	60	3	0.11	0.00020
THY	220	BP	GO:0050708	regulation of protein secretion	243	4	0.47	0.00111
THY	220	BP	GO:0007605	sensory perception of sound	122	3	0.23	0.00159
THY	220	BP	GO:1904951	positive regulation of establishment of protein localization	300	4	0.57	0.00241
THY	220	BP	GO:0032870	cellular response to hormone stimulus	537	5	1.03	0.00320
THY	220	BP	GO:0048015	phosphatidylinositol-mediated signaling	176	3	0.34	0.00450
THY	220	BP	GO:0044087	regulation of cellular component biogenesis	852	6	1.63	0.00480
THY	220	BP	GO:0090276	regulation of peptide hormone secretion	184	3	0.35	0.00510
THY	221	BP	GO:0007631	feeding behavior	65	3	0.18	0.00074
THY	221	BP	GO:0060322	head development	624	6	1.71	0.00657
THY	222	BP	GO:0048706	embryonic skeletal system development	104	8	0.48	0.00016
THY	222	BP	GO:0048663	neuron fate commitment	33	3	0.15	0.00045
THY	222	BP	GO:0009952	anterior/posterior pattern specification	169	5	0.77	0.00105
THY	222	BP	GO:0042475	odontogenesis of dentin-containing tooth	71	3	0.33	0.00421
THY	222	BP	GO:0045666	positive regulation of neuron differentiation	71	3	0.33	0.00421
THY	222	BP	GO:0048562	embryonic organ morphogenesis	235	9	1.08	0.00439
THY	222	BP	GO:0036473	cell death in response to oxidative stress	74	3	0.34	0.00473
THY	222	BP	GO:0007517	muscle organ development	275	5	1.26	0.00848
THY	222	BP	GO:0050877	nervous system process	791	9	3.62	0.00970
THY	224	BP	GO:0006954	inflammatory response	628	6	1.46	0.00295
THY	225	BP	GO:0097009	energy homeostasis	34	3	0.12	0.00022
THY	225	BP	GO:0035914	skeletal muscle cell differentiation	51	3	0.18	0.00074
THY	226	BP	GO:0002062	chondrocyte differentiation	95	3	0.14	0.00032
THY	227	BP	GO:0006754	ATP biosynthetic process	47	3	0.25	0.00207
THY	227	BP	GO:0006986	response to unfolded protein	173	5	0.93	0.00243
THY	227	BP	GO:0002548	monocyte chemotaxis	56	3	0.3	0.00342
THY	227	BP	GO:0019953	sexual reproduction	641	9	3.46	0.00754
THY	227	BP	GO:0021700	developmental maturation	233	5	1.26	0.00853
THY	227	BP	GO:0043506	regulation of JUN kinase activity	79	3	0.43	0.00894
THY	228	BP	GO:0006888	endoplasmic reticulum to Golgi vesicle-mediated transport	196	4	0.43	0.00084
THY	228	BP	GO:0002688	regulation of leukocyte chemotaxis	109	3	0.24	0.00171
THY	228	BP	GO:0002687	positive regulation of leukocyte migration	122	3	0.27	0.00236
THY	228	BP	GO:0051897	positive regulation of protein kinase B signaling	151	3	0.33	0.00430
THY	230	BP	GO:0002218	activation of innate immune response	129	6	0.83	0.00018
THY	230	BP	GO:0032731	positive regulation of interleukin-1 beta production	50	4	0.32	0.00029
THY	230	BP	GO:0050777	negative regulation of immune response	128	5	0.82	0.00140
THY	230	BP	GO:0002699	positive regulation of immune effector process	195	6	1.25	0.00160
THY	230	BP	GO:1990573	potassium ion import across plasma membrane	37	3	0.24	0.00171
THY	230	BP	GO:0007156	homophilic cell adhesion via plasma membrane adhesion molecules	144	5	0.93	0.00235
THY	230	BP	GO:0001909	leukocyte mediated cytotoxicity	98	4	0.63	0.00365
THY	230	BP	GO:0032720	negative regulation of tumor necrosis factor production	50	3	0.32	0.00405
THY	230	BP	GO:0032757	positive regulation of interleukin-8 production	52	3	0.33	0.00453
THY	230	BP	GO:0032677	regulation of interleukin-8 production	69	5	0.44	0.00494
THY	230	BP	GO:0038094	Fc-gamma receptor signaling pathway	130	5	0.84	0.00621
THY	230	BP	GO:0050766	positive regulation of phagocytosis	60	3	0.39	0.00676
THY	230	BP	GO:0002228	natural killer cell mediated immunity	61	3	0.39	0.00707
THY	230	BP	GO:0034332	adherens junction organization	61	3	0.39	0.00707
THY	230	BP	GO:0043547	positive regulation of GTPase activity	368	7	2.37	0.00951
THY	230	BP	GO:0038096	Fc-gamma receptor signaling pathway involved in phagocytosis	129	4	0.83	0.00957
THY	231	BP	GO:0098869	cellular oxidant detoxification	89	3	0.31	0.00368
THY	231	BP	GO:0043149	stress fiber assembly	97	3	0.34	0.00468
WBL	1	BP	GO:0016070	RNA metabolic process	3593	6	2.26	0.0082
WBL	5	BP	GO:0006605	protein targeting	374	5	1.15	0.0054
WBL	5	BP	GO:0006897	endocytosis	563	6	1.73	0.0069
WBL	5	BP	GO:2000058	regulation of ubiquitin-dependent protein catabolic process	135	3	0.41	0.0081
WBL	6	BP	GO:0051960	regulation of nervous system development	280	3	0.37	0.0057
WBL	9	BP	GO:0006575	cellular modified amino acid metabolic process	147	5	0.49	0.00012
WBL	9	BP	GO:1903531	negative regulation of secretion by cell	98	3	0.32	0.00411
WBL	9	BP	GO:0045055	regulated exocytosis	668	7	2.21	0.00582
WBL	9	BP	GO:0006936	muscle contraction	247	4	0.82	0.00876
WBL	9	BP	GO:0007268	chemical synaptic transmission	394	5	1.3	0.00927
WBL	10	BP	GO:0006513	protein monoubiquitination	56	4	0.4	0.00065
WBL	10	BP	GO:0002548	monocyte chemotaxis	45	3	0.32	0.00394
WBL	10	BP	GO:0006754	ATP biosynthetic process	48	3	0.34	0.00473
WBL	10	BP	GO:2000241	regulation of reproductive process	98	4	0.69	0.00513
WBL	10	BP	GO:0006986	response to unfolded protein	164	5	1.16	0.00614
WBL	10	BP	GO:0007283	spermatogenesis	328	7	2.32	0.00861
WBL	10	BP	GO:2001234	negative regulation of apoptotic signaling pathway	179	5	1.27	0.00881
WBL	10	BP	GO:0021700	developmental maturation	198	7	1.4	0.00883
WBL	10	BP	GO:0051865	protein autoubiquitination	61	3	0.43	0.00921
WBL	11	BP	GO:0006635	fatty acid beta-oxidation	68	3	0.23	0.00155
WBL	11	BP	GO:0031503	protein-containing complex localization	236	4	0.8	0.00813
WBL	11	BP	GO:1903364	positive regulation of cellular protein catabolic process	127	3	0.43	0.00900
WBL	12	BP	GO:0070873	regulation of glycogen metabolic process	29	3	0.2	0.00096
WBL	12	BP	GO:0035735	intraciliary transport involved in cilium assembly	37	3	0.25	0.00197
WBL	12	BP	GO:0006814	sodium ion transport	143	5	0.97	0.00283
WBL	12	BP	GO:0016052	carbohydrate catabolic process	162	5	1.1	0.00482
WBL	12	BP	GO:0019935	cyclic-nucleotide-mediated signaling	55	3	0.37	0.00610
WBL	12	BP	GO:0007589	body fluid secretion	58	3	0.39	0.00707
WBL	12	BP	GO:0032886	regulation of microtubule-based process	180	5	1.22	0.00747
WBL	12	BP	GO:0043434	response to peptide hormone	342	7	2.32	0.00841
WBL	12	BP	GO:1902904	negative regulation of supramolecular fiber organization	119	4	0.81	0.00862
WBL	12	BP	GO:0150104	transport across blood-brain barrier	64	3	0.43	0.00928
WBL	13	BP	GO:1901699	cellular response to nitrogen compound	517	4	0.57	0.0020
WBL	13	BP	GO:0006470	protein dephosphorylation	255	3	0.28	0.0025
WBL	13	BP	GO:0071310	cellular response to organic substance	2041	7	2.25	0.0033
WBL	13	BP	GO:0043066	negative regulation of apoptotic process	637	4	0.7	0.0042
WBL	13	BP	GO:0010243	response to organonitrogen compound	796	4	0.88	0.0092
WBL	14	BP	GO:0002755	MyD88-dependent toll-like receptor signaling pathway	29	3	0.14	0.00039
WBL	14	BP	GO:0042471	ear morphogenesis	58	3	0.29	0.00296
WBL	14	BP	GO:0110020	regulation of actomyosin structure organization	79	3	0.39	0.00704
WBL	14	BP	GO:0042116	macrophage activation	79	3	0.39	0.00704
WBL	14	BP	GO:0002685	regulation of leukocyte migration	165	4	0.82	0.00903
WBL	15	BP	GO:0046129	purine ribonucleoside biosynthetic process	18	4	0.36	0.00039
WBL	15	BP	GO:0008589	regulation of smoothened signaling pathway	58	6	1.16	0.00104
WBL	15	BP	GO:0019731	antibacterial humoral response	43	5	0.86	0.00162
WBL	15	BP	GO:0042744	hydrogen peroxide catabolic process	26	4	0.52	0.00168
WBL	15	BP	GO:0051443	positive regulation of ubiquitin-protein transferase activity	28	4	0.56	0.00222
WBL	15	BP	GO:0007620	copulation	14	3	0.28	0.00247
WBL	15	BP	GO:1902686	mitochondrial outer membrane permeabilization involved in programmed cell death	57	5	1.14	0.00561
WBL	15	BP	GO:0009206	purine ribonucleoside triphosphate biosynthetic process	57	5	1.14	0.00561
WBL	15	BP	GO:0051383	kinetochore organization	20	3	0.4	0.00708
WBL	15	BP	GO:0033119	negative regulation of RNA splicing	22	3	0.44	0.00929
WBL	16	BP	GO:0120034	positive regulation of plasma membrane bounded cell projection assembly	86	3	0.18	0.00078
WBL	16	BP	GO:0045087	innate immune response	786	6	1.67	0.00532
WBL	17	BP	GO:0007601	visual perception	98	4	0.66	0.00419
WBL	17	BP	GO:0071897	DNA biosynthetic process	166	5	1.11	0.00508
WBL	17	BP	GO:0048278	vesicle docking	55	3	0.37	0.00591
WBL	17	BP	GO:0005977	glycogen metabolic process	57	3	0.38	0.00653
WBL	18	BP	GO:0072665	protein localization to vacuole	60	3	0.33	0.0044
WBL	18	BP	GO:0048013	ephrin receptor signaling pathway	70	3	0.39	0.0067
WBL	18	BP	GO:0042795	snRNA transcription by RNA polymerase II	72	3	0.4	0.0073
WBL	19	BP	GO:2000737	negative regulation of stem cell differentiation	17	3	0.09	0.00010
WBL	19	BP	GO:0045746	negative regulation of Notch signaling pathway	31	3	0.17	0.00065
WBL	20	BP	GO:0042182	ketone catabolic process	12	3	0.16	0.00048
WBL	20	BP	GO:0006691	leukotriene metabolic process	25	3	0.34	0.00444
WBL	20	BP	GO:0003091	renal water homeostasis	25	3	0.34	0.00444
WBL	20	BP	GO:0000038	very long-chain fatty acid metabolic process	28	3	0.38	0.00613
WBL	20	BP	GO:0003073	regulation of systemic arterial blood pressure	59	4	0.79	0.00812
WBL	20	BP	GO:1901661	quinone metabolic process	32	3	0.43	0.00893
WBL	21	BP	GO:0002366	leukocyte activation involved in immune response	642	3	0.45	0.0086
WBL	22	BP	GO:0010212	response to ionizing radiation	126	4	0.54	0.0020
WBL	22	BP	GO:0050768	negative regulation of neurogenesis	84	3	0.36	0.0054
WBL	22	BP	GO:0019058	viral life cycle	298	5	1.27	0.0085
WBL	22	BP	GO:0010977	negative regulation of neuron projection development	101	3	0.43	0.0090
WBL	22	BP	GO:2000145	regulation of cell motility	712	8	3.03	0.0099
WBL	23	BP	GO:0061448	connective tissue development	162	6	1.3	0.00193
WBL	23	BP	GO:0070542	response to fatty acid	53	3	0.43	0.00881
WBL	24	BP	GO:0060669	embryonic placenta morphogenesis	18	3	0.33	0.0041
WBL	24	BP	GO:1903779	regulation of cardiac conduction	40	4	0.74	0.0061
WBL	24	BP	GO:0006516	glycoprotein catabolic process	22	3	0.41	0.0073
WBL	24	BP	GO:0010458	exit from mitosis	24	3	0.44	0.0094
WBL	25	BP	GO:0060337	type I interferon signaling pathway	76	4	0.34	0.00034
WBL	25	BP	GO:0045071	negative regulation of viral genome replication	49	3	0.22	0.00130
WBL	25	BP	GO:0007162	negative regulation of cell adhesion	227	5	1	0.00318
WBL	25	BP	GO:0071214	cellular response to abiotic stimulus	259	5	1.14	0.00555
WBL	25	BP	GO:0060333	interferon-gamma-mediated signaling pathway	85	3	0.37	0.00621
WBL	25	BP	GO:0042593	glucose homeostasis	175	4	0.77	0.00733
WBL	25	BP	GO:0006006	glucose metabolic process	175	4	0.77	0.00733
WBL	25	BP	GO:0097553	calcium ion transmembrane import into cytosol	95	3	0.42	0.00844
WBL	26	BP	GO:0000187	activation of MAPK activity	119	4	0.62	0.00338
WBL	26	BP	GO:0010821	regulation of mitochondrion organization	137	4	0.71	0.00557
WBL	26	BP	GO:0030522	intracellular receptor signaling pathway	223	5	1.16	0.00598
WBL	26	BP	GO:0007254	JNK cascade	155	4	0.81	0.00856
WBL	26	BP	GO:0009116	nucleoside metabolic process	83	3	0.43	0.00916
WBL	27	BP	GO:0006368	transcription elongation from RNA polymerase II promoter	78	4	0.33	0.00033
WBL	27	BP	GO:0006888	endoplasmic reticulum to Golgi vesicle-mediated transport	180	4	0.77	0.00711
WBL	27	BP	GO:0006334	nucleosome assembly	100	3	0.43	0.00879
WBL	27	BP	GO:0006486	protein glycosylation	193	4	0.82	0.00904
WBL	27	BP	GO:0006406	mRNA export from nucleus	102	3	0.43	0.00927
WBL	28	BP	GO:1904705	regulation of vascular associated smooth muscle cell proliferation	44	4	0.83	0.0092
WBL	29	BP	GO:0060071	Wnt signaling pathway, planar cell polarity pathway	90	3	0.31	0.00369
WBL	29	BP	GO:0060964	regulation of gene silencing by miRNA	98	3	0.34	0.00469
WBL	29	BP	GO:0015931	nucleobase-containing compound transport	213	4	0.74	0.00618
WBL	29	BP	GO:0017148	negative regulation of translation	119	3	0.41	0.00803
WBL	29	BP	GO:2000045	regulation of G1/S transition of mitotic cell cycle	123	3	0.43	0.00879
WBL	30	BP	GO:0090307	mitotic spindle assembly	54	3	0.23	0.00155
WBL	30	BP	GO:0000045	autophagosome assembly	87	3	0.37	0.00599
WBL	31	BP	GO:0043543	protein acylation	192	3	0.26	0.0020
WBL	32	BP	GO:0009953	dorsal/ventral pattern formation	39	4	0.3	0.00021
WBL	32	BP	GO:0009855	determination of bilateral symmetry	81	4	0.62	0.00339
WBL	32	BP	GO:0001101	response to acid chemical	92	4	0.7	0.00535
WBL	32	BP	GO:0042306	regulation of protein import into nucleus	47	3	0.36	0.00549
WBL	32	BP	GO:0007224	smoothened signaling pathway	94	4	0.72	0.00577
WBL	33	BP	GO:0070125	mitochondrial translational elongation	86	4	0.52	0.00182
WBL	33	BP	GO:0070126	mitochondrial translational termination	87	4	0.53	0.00190
WBL	33	BP	GO:0048844	artery morphogenesis	42	3	0.25	0.00208
WBL	33	BP	GO:0042278	purine nucleoside metabolic process	50	3	0.3	0.00342
WBL	33	BP	GO:0030218	erythrocyte differentiation	107	4	0.65	0.00402
WBL	33	BP	GO:0007589	body fluid secretion	58	3	0.35	0.00520
WBL	34	BP	GO:0140029	exocytic process	64	3	0.21	0.00122
WBL	34	BP	GO:1903426	regulation of reactive oxygen species biosynthetic process	71	3	0.23	0.00164
WBL	34	BP	GO:0035725	sodium ion transmembrane transport	107	3	0.35	0.00526
WBL	34	BP	GO:0071407	cellular response to organic cyclic compound	408	7	1.35	0.00781
WBL	34	BP	GO:0071902	positive regulation of protein serine/threonine kinase activity	248	4	0.82	0.00888
WBL	34	BP	GO:0006470	protein dephosphorylation	255	4	0.84	0.00977
WBL	35	BP	GO:0002063	chondrocyte development	21	3	0.1	0.00013
WBL	36	BP	GO:0043433	negative regulation of DNA-binding transcription factor activity	126	3	0.44	0.0094
WBL	37	BP	GO:0051347	positive regulation of transferase activity	539	3	0.42	0.00729
WBL	38	BP	GO:0046031	ADP metabolic process	105	3	0.27	0.0025
WBL	38	BP	GO:0006165	nucleoside diphosphate phosphorylation	112	3	0.29	0.0030
WBL	38	BP	GO:0030010	establishment of cell polarity	113	3	0.29	0.0031
WBL	38	BP	GO:0120161	regulation of cold-induced thermogenesis	117	3	0.3	0.0034
WBL	40	BP	GO:0098656	anion transmembrane transport	391	4	0.58	0.00237
WBL	42	BP	GO:0031668	cellular response to extracellular stimulus	193	4	0.65	0.00402
WBL	42	BP	GO:0002576	platelet degranulation	101	3	0.34	0.00478
WBL	42	BP	GO:0034599	cellular response to oxidative stress	238	4	0.81	0.00837
WBL	42	BP	GO:0038096	Fc-gamma receptor signaling pathway involved in phagocytosis	129	3	0.44	0.00940
WBL	42	BP	GO:0007006	mitochondrial membrane organization	130	3	0.44	0.00959
WBL	43	BP	GO:0007283	spermatogenesis	328	6	1.34	0.0021
WBL	43	BP	GO:0043487	regulation of RNA stability	172	4	0.7	0.0053
WBL	44	BP	GO:0120032	regulation of plasma membrane bounded cell projection assembly	148	3	0.3	0.00331
WBL	44	BP	GO:0000280	nuclear division	346	4	0.71	0.00504
WBL	44	BP	GO:0030072	peptide hormone secretion	176	3	0.36	0.00538
WBL	44	BP	GO:0098813	nuclear chromosome segregation	219	3	0.45	0.00981
WBL	45	BP	GO:0051607	defense response to virus	213	8	1.53	0.00014
WBL	45	BP	GO:0042157	lipoprotein metabolic process	111	5	0.8	0.00119
WBL	45	BP	GO:0043535	regulation of blood vessel endothelial cell migration	72	4	0.52	0.00175
WBL	45	BP	GO:0045454	cell redox homeostasis	37	3	0.27	0.00232
WBL	45	BP	GO:0030834	regulation of actin filament depolymerization	47	3	0.34	0.00459
WBL	45	BP	GO:0010256	endomembrane system organization	406	8	2.91	0.00857
WBL	45	BP	GO:0071407	cellular response to organic cyclic compound	408	8	2.92	0.00882
WBL	46	BP	GO:0006516	glycoprotein catabolic process	22	3	0.11	0.00019
WBL	46	BP	GO:0048512	circadian behavior	29	3	0.15	0.00044
WBL	46	BP	GO:0030433	ubiquitin-dependent ERAD pathway	73	4	0.38	0.00055
WBL	46	BP	GO:0031330	negative regulation of cellular catabolic process	203	6	1.05	0.00063
WBL	46	BP	GO:1901215	negative regulation of neuron death	146	5	0.76	0.00095
WBL	46	BP	GO:0001558	regulation of cell growth	312	7	1.62	0.00114
WBL	46	BP	GO:0019674	NAD metabolic process	45	3	0.23	0.00163
WBL	46	BP	GO:0051053	negative regulation of DNA metabolic process	99	4	0.51	0.00173
WBL	46	BP	GO:0046034	ATP metabolic process	251	6	1.3	0.00189
WBL	46	BP	GO:0001666	response to hypoxia	276	6	1.43	0.00304
WBL	46	BP	GO:0045739	positive regulation of DNA repair	60	3	0.31	0.00371
WBL	46	BP	GO:0032418	lysosome localization	66	3	0.34	0.00486
WBL	46	BP	GO:0043467	regulation of generation of precursor metabolites and energy	134	4	0.7	0.00515
WBL	46	BP	GO:1903426	regulation of reactive oxygen species biosynthetic process	71	3	0.37	0.00596
WBL	46	BP	GO:0042326	negative regulation of phosphorylation	318	6	1.65	0.00605
WBL	46	BP	GO:0005996	monosaccharide metabolic process	227	5	1.18	0.00644
WBL	46	BP	GO:0072384	organelle transport along microtubule	75	3	0.39	0.00693
WBL	46	BP	GO:0032091	negative regulation of protein binding	80	3	0.42	0.00828
WBL	46	BP	GO:0009314	response to radiation	345	6	1.79	0.00889
WBL	47	BP	GO:0010677	negative regulation of cellular carbohydrate metabolic process	36	3	0.13	0.00031
WBL	47	BP	GO:0043065	positive regulation of apoptotic process	448	7	1.66	0.00120
WBL	47	BP	GO:0010906	regulation of glucose metabolic process	100	3	0.37	0.00598
WBL	47	BP	GO:0048666	neuron development	756	8	2.8	0.00604
WBL	48	BP	GO:0006352	DNA-templated transcription, initiation	203	4	0.64	0.0037
WBL	48	BP	GO:0032496	response to lipopolysaccharide	256	4	0.81	0.0083
WBL	48	BP	GO:0080135	regulation of cellular response to stress	571	6	1.8	0.0084
WBL	49	BP	GO:0031334	positive regulation of protein-containing complex assembly	214	4	0.61	0.00303
WBL	51	BP	GO:0006953	acute-phase response	35	3	0.11	0.00018
WBL	52	BP	GO:0000070	mitotic sister chromatid segregation	144	4	0.35	0.00039
WBL	52	BP	GO:0010951	negative regulation of endopeptidase activity	163	4	0.4	0.00063
WBL	52	BP	GO:0010948	negative regulation of cell cycle process	287	4	0.7	0.00497
WBL	52	BP	GO:0071897	DNA biosynthetic process	166	3	0.41	0.00753
WBL	52	BP	GO:0043408	regulation of MAPK cascade	516	5	1.26	0.00769
WBL	52	BP	GO:0009314	response to radiation	345	4	0.84	0.00943
WBL	52	BP	GO:0000075	cell cycle checkpoint	182	3	0.44	0.00969
WBL	53	BP	GO:0000462	maturation of SSU-rRNA from tricistronic rRNA transcript (SSU-rRNA, 5.8S rRNA, LSU-rRNA)	36	3	0.16	0.00055
WBL	53	BP	GO:1901264	carbohydrate derivative transport	65	3	0.29	0.00307
WBL	53	BP	GO:0001704	formation of primary germ layer	84	3	0.38	0.00631
WBL	55	BP	GO:0018195	peptidyl-arginine modification	19	3	0.15	0.00038
WBL	55	BP	GO:0007156	homophilic cell adhesion via plasma membrane adhesion molecules	60	4	0.46	0.00112
WBL	55	BP	GO:0007157	heterophilic cell-cell adhesion via plasma membrane cell adhesion molecules	29	3	0.22	0.00137
WBL	55	BP	GO:0032885	regulation of polysaccharide biosynthetic process	30	3	0.23	0.00151
WBL	55	BP	GO:0001558	regulation of cell growth	312	8	2.38	0.00264
WBL	55	BP	GO:0090630	activation of GTPase activity	92	4	0.7	0.00535
WBL	55	BP	GO:0061180	mammary gland epithelium development	47	3	0.36	0.00549
WBL	55	BP	GO:0001570	vasculogenesis	51	3	0.39	0.00690
WBL	55	BP	GO:0018107	peptidyl-threonine phosphorylation	99	4	0.76	0.00692
WBL	55	BP	GO:0033692	cellular polysaccharide biosynthetic process	53	3	0.4	0.00768
WBL	55	BP	GO:0006935	chemotaxis	457	9	3.49	0.00813
WBL	55	BP	GO:0051153	regulation of striated muscle cell differentiation	58	3	0.44	0.00984
WBL	56	BP	GO:0015698	inorganic anion transport	98	3	0.12	0.00019
WBL	61	BP	GO:0001881	receptor recycling	29	3	0.13	0.00027
WBL	61	BP	GO:0032456	endocytic recycling	43	3	0.19	0.00088
WBL	61	BP	GO:0001890	placenta development	100	3	0.44	0.00971
WBL	61	BP	GO:0032386	regulation of intracellular transport	298	5	1.31	0.00989
WBL	62	BP	GO:0010256	endomembrane system organization	406	3	0.38	0.00575
WBL	62	BP	GO:0055065	metal ion homeostasis	468	3	0.44	0.00853
WBL	62	BP	GO:0009628	response to abiotic stimulus	941	4	0.89	0.00915
WBL	64	BP	GO:0006357	regulation of transcription by RNA polymerase II	1843	7	2.32	0.0046
WBL	66	BP	GO:0043651	linoleic acid metabolic process	15	3	0.27	0.0022
WBL	66	BP	GO:0036152	phosphatidylethanolamine acyl-chain remodeling	16	3	0.29	0.0027
WBL	66	BP	GO:0032570	response to progesterone	35	4	0.63	0.0034
WBL	66	BP	GO:0009583	detection of light stimulus	38	4	0.68	0.0046
WBL	66	BP	GO:0046849	bone remodeling	67	5	1.2	0.0070
WBL	66	BP	GO:0050433	regulation of catecholamine secretion	24	3	0.43	0.0087
WBL	66	BP	GO:0042775	mitochondrial ATP synthesis coupled electron transport	71	5	1.27	0.0089
WBL	66	BP	GO:0050796	regulation of insulin secretion	130	7	2.33	0.0090
WBL	66	BP	GO:0043153	entrainment of circadian clock by photoperiod	25	3	0.45	0.0098
WBL	66	BP	GO:0019320	hexose catabolic process	47	4	0.84	0.0099
WBL	67	BP	GO:0006954	inflammatory response	576	6	0.73	0.0037
WBL	67	BP	GO:0050727	regulation of inflammatory response	263	3	0.33	0.0040
WBL	69	BP	GO:1901998	toxin transport	34	3	0.13	0.00028
WBL	69	BP	GO:0035722	interleukin-12-mediated signaling pathway	45	3	0.17	0.00064
WBL	69	BP	GO:0042752	regulation of circadian rhythm	86	3	0.33	0.00416
WBL	69	BP	GO:0090407	organophosphate biosynthetic process	484	6	1.83	0.00938
WBL	70	BP	GO:0006693	prostaglandin metabolic process	35	4	0.25	0.00011
WBL	70	BP	GO:0031100	animal organ regeneration	60	4	0.43	0.00089
WBL	70	BP	GO:0008206	bile acid metabolic process	33	3	0.24	0.00166
WBL	70	BP	GO:0050679	positive regulation of epithelial cell proliferation	131	5	0.94	0.00248
WBL	70	BP	GO:0032508	DNA duplex unwinding	94	4	0.67	0.00460
WBL	70	BP	GO:0006289	nucleotide-excision repair	99	4	0.71	0.00553
WBL	70	BP	GO:0097305	response to alcohol	171	5	1.23	0.00765
WBL	70	BP	GO:0061844	antimicrobial humoral immune response mediated by antimicrobial peptide	57	3	0.41	0.00788
WBL	71	BP	GO:0060766	negative regulation of androgen receptor signaling pathway	12	3	0.12	0.00019
WBL	71	BP	GO:0030318	melanocyte differentiation	14	3	0.14	0.00031
WBL	71	BP	GO:0045987	positive regulation of smooth muscle contraction	19	3	0.19	0.00080
WBL	71	BP	GO:0001678	cellular glucose homeostasis	112	6	1.1	0.00082
WBL	71	BP	GO:0061082	myeloid leukocyte cytokine production	24	3	0.24	0.00162
WBL	71	BP	GO:0001825	blastocyst formation	30	3	0.3	0.00311
WBL	71	BP	GO:0014068	positive regulation of phosphatidylinositol 3-kinase signaling	74	4	0.73	0.00605
WBL	71	BP	GO:0030574	collagen catabolic process	38	3	0.37	0.00611
WBL	71	BP	GO:0009185	ribonucleoside diphosphate metabolic process	118	5	1.16	0.00616
WBL	71	BP	GO:0000381	regulation of alternative mRNA splicing, via spliceosome	41	3	0.4	0.00755
WBL	72	BP	GO:0051085	chaperone cofactor-dependent protein refolding	29	3	0.15	0.00044
WBL	72	BP	GO:0006575	cellular modified amino acid metabolic process	147	5	0.76	0.00098
WBL	72	BP	GO:0015718	monocarboxylic acid transport	114	4	0.59	0.00289
WBL	72	BP	GO:0098657	import into cell	156	4	0.81	0.00875
WBL	73	BP	GO:0030514	negative regulation of BMP signaling pathway	32	3	0.25	0.0019
WBL	73	BP	GO:0045862	positive regulation of proteolysis	307	8	2.37	0.0025
WBL	73	BP	GO:1904888	cranial skeletal system development	40	3	0.31	0.0036
WBL	73	BP	GO:0007093	mitotic cell cycle checkpoint	141	5	1.09	0.0047
WBL	73	BP	GO:0051438	regulation of ubiquitin-protein transferase activity	46	3	0.35	0.0053
WBL	73	BP	GO:0150115	cell-substrate junction organization	98	4	0.76	0.0069
WBL	73	BP	GO:0060395	SMAD protein signal transduction	51	3	0.39	0.0071
WBL	73	BP	GO:0061053	somite development	53	3	0.41	0.0079
WBL	73	BP	GO:0090101	negative regulation of transmembrane receptor protein serine/threonine kinase signaling pathway	87	6	0.67	0.0081
WBL	73	BP	GO:0090307	mitotic spindle assembly	54	3	0.42	0.0083
WBL	73	BP	GO:0033260	nuclear DNA replication	55	3	0.42	0.0087
WBL	74	BP	GO:0001818	negative regulation of cytokine production	238	5	1.14	0.00562
WBL	74	BP	GO:2000060	positive regulation of ubiquitin-dependent protein catabolic process	89	3	0.43	0.00893
WBL	75	BP	GO:0070268	cornification	68	4	0.25	0.00010
WBL	75	BP	GO:0042572	retinol metabolic process	33	3	0.12	0.00022
WBL	75	BP	GO:0007030	Golgi organization	130	4	0.47	0.00123
WBL	75	BP	GO:0048193	Golgi vesicle transport	326	5	1.18	0.00625
WBL	75	BP	GO:0009179	purine ribonucleoside diphosphate metabolic process	115	3	0.42	0.00827
WBL	76	BP	GO:0006937	regulation of muscle contraction	110	6	0.57	0.00154
WBL	76	BP	GO:0030239	myofibril assembly	50	3	0.26	0.00221
WBL	76	BP	GO:0006942	regulation of striated muscle contraction	64	3	0.33	0.00445
WBL	76	BP	GO:0032637	interleukin-8 production	71	3	0.37	0.00596
WBL	76	BP	GO:0023061	signal release	327	6	1.7	0.00691
WBL	77	BP	GO:0042493	response to drug	251	7	1.44	0.00058
WBL	77	BP	GO:0010718	positive regulation of epithelial to mesenchymal transition	40	3	0.23	0.00155
WBL	77	BP	GO:0048706	embryonic skeletal system development	65	7	0.37	0.00286
WBL	77	BP	GO:0010976	positive regulation of neuron projection development	106	4	0.61	0.00321
WBL	77	BP	GO:0045596	negative regulation of cell differentiation	438	8	2.52	0.00355
WBL	77	BP	GO:0001678	cellular glucose homeostasis	112	4	0.64	0.00391
WBL	77	BP	GO:0030510	regulation of BMP signaling pathway	57	3	0.33	0.00427
WBL	77	BP	GO:0002009	morphogenesis of an epithelium	369	7	2.12	0.00519
WBL	77	BP	GO:1901652	response to peptide	408	7	2.35	0.00883
WBL	77	BP	GO:0016482	cytosolic transport	142	4	0.82	0.00898
WBL	77	BP	GO:0030308	negative regulation of cell growth	143	4	0.82	0.00920
WBL	77	BP	GO:1900182	positive regulation of protein localization to nucleus	76	3	0.44	0.00949
WBL	78	BP	GO:0044272	sulfur compound biosynthetic process	158	5	0.17	0.00632
WBL	79	BP	GO:0002407	dendritic cell chemotaxis	23	3	0.11	0.00016
WBL	79	BP	GO:0060326	cell chemotaxis	232	9	1.08	0.00024
WBL	79	BP	GO:0006954	inflammatory response	576	8	2.68	0.00491
WBL	79	BP	GO:0030282	bone mineralization	80	3	0.37	0.00607
WBL	79	BP	GO:0097305	response to alcohol	171	4	0.79	0.00812
WBL	80	BP	GO:0006661	phosphatidylinositol biosynthetic process	97	4	0.51	0.00170
WBL	80	BP	GO:0042509	regulation of tyrosine phosphorylation of STAT protein	56	3	0.3	0.00319
WBL	80	BP	GO:0031110	regulation of microtubule polymerization or depolymerization	67	3	0.35	0.00528
WBL	80	BP	GO:0009267	cellular response to starvation	133	4	0.7	0.00529
WBL	80	BP	GO:0031345	negative regulation of cell projection organization	136	4	0.72	0.00573
WBL	83	BP	GO:1903076	regulation of protein localization to plasma membrane	83	3	0.44	0.00955
WBL	84	BP	GO:0065003	protein-containing complex assembly	1326	6	1.77	0.00575
WBL	86	BP	GO:0008356	asymmetric cell division	14	3	0.15	0.00040
WBL	86	BP	GO:0006487	protein N-linked glycosylation	65	5	0.7	0.00065
WBL	86	BP	GO:0031396	regulation of protein ubiquitination	170	7	1.82	0.00234
WBL	86	BP	GO:0032434	regulation of proteasomal ubiquitin-dependent protein catabolic process	111	5	1.19	0.00678
WBL	86	BP	GO:0050769	positive regulation of neurogenesis	157	6	1.68	0.00682
WBL	89	BP	GO:0007610	behavior	319	8	2.11	0.00121
WBL	89	BP	GO:0021987	cerebral cortex development	72	4	0.48	0.00130
WBL	89	BP	GO:0008347	glial cell migration	41	3	0.27	0.00248
WBL	89	BP	GO:0042177	negative regulation of protein catabolic process	95	4	0.63	0.00359
WBL	89	BP	GO:0010976	positive regulation of neuron projection development	106	4	0.7	0.00530
WBL	89	BP	GO:0008203	cholesterol metabolic process	119	4	0.79	0.00795
WBL	89	BP	GO:0043433	negative regulation of DNA-binding transcription factor activity	126	4	0.83	0.00968
WBL	89	BP	GO:0007188	adenylate cyclase-modulating G protein-coupled receptor signaling pathway	127	4	0.84	0.00994
WBL	90	BP	GO:0002377	immunoglobulin production	167	35	0.91	< 1e-30
WBL	92	BP	GO:0044262	cellular carbohydrate metabolic process	227	3	0.41	0.00766
WBL	92	BP	GO:0032870	cellular response to hormone stimulus	476	4	0.86	0.00979
WBL	93	BP	GO:0007052	mitotic spindle organization	102	4	0.47	0.0012
WBL	93	BP	GO:0051225	spindle assembly	96	3	0.44	0.0096
WBL	94	BP	GO:2001242	regulation of intrinsic apoptotic signaling pathway	134	3	0.35	0.00497
WBL	95	BP	GO:0006954	inflammatory response	576	7	1.32	0.00025
WBL	95	BP	GO:0032675	regulation of interleukin-6 production	111	3	0.25	0.00201
WBL	95	BP	GO:0050807	regulation of synapse organization	124	5	0.28	0.00417
WBL	95	BP	GO:0009628	response to abiotic stimulus	941	7	2.15	0.00441
WBL	96	BP	GO:0016358	dendrite development	172	4	0.57	0.0024
WBL	96	BP	GO:0010975	regulation of neuron projection development	308	5	1.02	0.0033
WBL	96	BP	GO:0007610	behavior	319	5	1.05	0.0038
WBL	97	BP	GO:0031397	negative regulation of protein ubiquitination	66	3	0.35	0.00507
WBL	97	BP	GO:0051028	mRNA transport	132	4	0.7	0.00515
WBL	99	BP	GO:0010952	positive regulation of peptidase activity	162	3	0.41	0.00770
WBL	100	BP	GO:0071634	regulation of transforming growth factor beta production	29	3	0.15	0.00043
WBL	100	BP	GO:0035036	sperm-egg recognition	32	3	0.16	0.00057
WBL	100	BP	GO:0019751	polyol metabolic process	103	4	0.53	0.00189
WBL	100	BP	GO:0006898	receptor-mediated endocytosis	271	6	1.39	0.00257
WBL	100	BP	GO:0042632	cholesterol homeostasis	60	3	0.31	0.00356
WBL	100	BP	GO:0033045	regulation of sister chromatid segregation	61	3	0.31	0.00373
WBL	100	BP	GO:0060840	artery development	62	3	0.32	0.00390
WBL	100	BP	GO:0043149	stress fiber assembly	89	5	0.46	0.00505
WBL	100	BP	GO:0051604	protein maturation	230	5	1.18	0.00638
WBL	100	BP	GO:0015884	folic acid transport	7	3	0.04	0.00990
WBL	101	BP	GO:0090305	nucleic acid phosphodiester bond hydrolysis	260	4	0.8	0.00804
WBL	102	BP	GO:0045953	negative regulation of natural killer cell mediated cytotoxicity	17	3	0.16	0.00047
WBL	102	BP	GO:0061621	canonical glycolysis	23	3	0.21	0.00118
WBL	102	BP	GO:1903725	regulation of phospholipid metabolic process	27	3	0.25	0.00190
WBL	102	BP	GO:0009620	response to fungus	37	3	0.34	0.00471
WBL	102	BP	GO:0032663	regulation of interleukin-2 production	47	3	0.43	0.00920
WBL	102	BP	GO:0006968	cellular defense response	48	3	0.44	0.00975
WBL	103	BP	GO:0006470	protein dephosphorylation	255	4	0.78	0.00752
WBL	104	BP	GO:0007584	response to nutrient	125	4	0.12	0.0010
WBL	104	BP	GO:0019725	cellular homeostasis	700	4	0.66	0.0032
WBL	105	BP	GO:0015914	phospholipid transport	72	4	0.43	0.00090
WBL	105	BP	GO:0010524	positive regulation of calcium ion transport into cytosol	39	3	0.23	0.00161
WBL	105	BP	GO:0032024	positive regulation of insulin secretion	50	3	0.3	0.00330
WBL	105	BP	GO:0016236	macroautophagy	284	6	1.7	0.00700
WBL	105	BP	GO:0031145	anaphase-promoting complex-dependent catabolic process	74	3	0.44	0.00985
WBL	106	BP	GO:0071320	cellular response to cAMP	42	3	0.16	0.00056
WBL	106	BP	GO:0000245	spliceosomal complex assembly	51	3	0.2	0.00099
WBL	106	BP	GO:0006096	glycolytic process	97	3	0.37	0.00617
WBL	106	BP	GO:0000226	microtubule cytoskeleton organization	463	6	1.79	0.00842
WBL	108	BP	GO:0007605	sensory perception of sound	87	3	0.36	0.00539
WBL	110	BP	GO:0050821	protein stabilization	163	3	0.28	0.00267
WBL	110	BP	GO:0097193	intrinsic apoptotic signaling pathway	244	3	0.42	0.00823
WBL	111	BP	GO:1904035	regulation of epithelial cell apoptotic process	64	3	0.37	0.00591
WBL	111	BP	GO:0043687	post-translational protein modification	295	6	1.7	0.00691
WBL	112	BP	GO:0043574	peroxisomal transport	63	3	0.32	0.00408
WBL	112	BP	GO:0007031	peroxisome organization	74	3	0.38	0.00640
WBL	112	BP	GO:0007179	transforming growth factor beta receptor signaling pathway	149	4	0.76	0.00708
WBL	112	BP	GO:0001676	long-chain fatty acid metabolic process	84	3	0.43	0.00908
WBL	112	BP	GO:0009063	cellular amino acid catabolic process	85	3	0.44	0.00938
WBL	113	BP	GO:0007188	adenylate cyclase-modulating G protein-coupled receptor signaling pathway	127	3	0.14	0.0065
WBL	114	BP	GO:1903828	negative regulation of cellular protein localization	97	4	0.5	0.00160
WBL	114	BP	GO:1903829	positive regulation of cellular protein localization	261	6	1.36	0.00230
WBL	114	BP	GO:0046777	protein autophosphorylation	192	5	1	0.00318
WBL	114	BP	GO:0006919	activation of cysteine-type endopeptidase activity involved in apoptotic process	72	3	0.37	0.00619
WBL	114	BP	GO:0030308	negative regulation of cell growth	143	4	0.74	0.00647
WBL	114	BP	GO:0007568	aging	233	5	1.21	0.00717
WBL	114	BP	GO:1905475	regulation of protein localization to membrane	157	4	0.82	0.00894
WBL	115	BP	GO:0006352	DNA-templated transcription, initiation	203	6	1.2	0.00125
WBL	115	BP	GO:0018958	phenol-containing compound metabolic process	61	3	0.36	0.00557
WBL	115	BP	GO:0048469	cell maturation	121	4	0.71	0.00566
WBL	115	BP	GO:0008360	regulation of cell shape	129	4	0.76	0.00708
WBL	115	BP	GO:0048640	negative regulation of developmental growth	72	3	0.43	0.00881
WBL	116	BP	GO:0006890	retrograde vesicle-mediated transport, Golgi to endoplasmic reticulum	79	3	0.21	0.00121
WBL	116	BP	GO:0019395	fatty acid oxidation	94	3	0.25	0.00199
WBL	117	BP	GO:0006611	protein export from nucleus	165	5	0.95	0.0026
WBL	117	BP	GO:0006687	glycosphingolipid metabolic process	52	3	0.3	0.0033
WBL	117	BP	GO:0006635	fatty acid beta-oxidation	68	3	0.39	0.0070
WBL	117	BP	GO:0032481	positive regulation of type I interferon production	68	3	0.39	0.0070
WBL	117	BP	GO:0006110	regulation of glycolytic process	69	3	0.4	0.0073
WBL	117	BP	GO:0010821	regulation of mitochondrion organization	137	4	0.79	0.0079
WBL	117	BP	GO:0035195	gene silencing by miRNA	139	4	0.8	0.0083
WBL	118	BP	GO:0035404	histone-serine phosphorylation	9	3	0.13	0.00026
WBL	118	BP	GO:0033059	cellular pigmentation	42	4	0.62	0.00342
WBL	118	BP	GO:0016226	iron-sulfur cluster assembly	21	3	0.31	0.00354
WBL	118	BP	GO:0010466	negative regulation of peptidase activity	169	8	2.51	0.00378
WBL	118	BP	GO:0045833	negative regulation of lipid metabolic process	71	5	1.06	0.00407
WBL	118	BP	GO:0051650	establishment of vesicle localization	183	8	2.72	0.00608
WBL	118	BP	GO:0090181	regulation of cholesterol metabolic process	50	4	0.74	0.00642
WBL	118	BP	GO:0006695	cholesterol biosynthetic process	53	4	0.79	0.00788
WBL	118	BP	GO:0062125	regulation of mitochondrial gene expression	28	3	0.42	0.00808
WBL	118	BP	GO:0046890	regulation of lipid biosynthetic process	157	7	2.34	0.00907
WBL	118	BP	GO:1900076	regulation of cellular response to insulin stimulus	56	4	0.83	0.00955
WBL	118	BP	GO:0009268	response to pH	30	3	0.45	0.00980
WBL	118	BP	GO:0070536	protein K63-linked deubiquitination	30	3	0.45	0.00980
WBL	119	BP	GO:0007156	homophilic cell adhesion via plasma membrane adhesion molecules	60	4	0.34	0.00035
WBL	119	BP	GO:0050777	negative regulation of immune response	119	5	0.67	0.00053
WBL	119	BP	GO:1903779	regulation of cardiac conduction	40	3	0.22	0.00143
WBL	119	BP	GO:0046718	viral entry into host cell	115	4	0.64	0.00389
WBL	119	BP	GO:0006457	protein folding	189	5	1.06	0.00407
WBL	119	BP	GO:0050766	positive regulation of phagocytosis	60	3	0.34	0.00456
WBL	119	BP	GO:1901019	regulation of calcium ion transmembrane transporter activity	61	3	0.34	0.00478
WBL	119	BP	GO:0038094	Fc-gamma receptor signaling pathway	130	4	0.73	0.00600
WBL	119	BP	GO:0032677	regulation of interleukin-8 production	67	3	0.37	0.00621
WBL	119	BP	GO:0002431	Fc receptor mediated stimulatory signaling pathway	135	4	0.75	0.00685
WBL	119	BP	GO:0045088	regulation of innate immune response	265	7	1.48	0.00998
WBL	120	BP	GO:0010592	positive regulation of lamellipodium assembly	24	3	0.1	0.00012
WBL	120	BP	GO:0007163	establishment or maintenance of cell polarity	174	5	0.7	0.00064
WBL	120	BP	GO:0031334	positive regulation of protein-containing complex assembly	214	5	0.86	0.00162
WBL	120	BP	GO:0042594	response to starvation	161	4	0.65	0.00391
WBL	121	BP	GO:0000724	double-strand break repair via homologous recombination	117	5	1.1	0.00483
WBL	121	BP	GO:0032206	positive regulation of telomere maintenance	46	3	0.43	0.00908
WBL	121	BP	GO:1903351	cellular response to dopamine	46	3	0.43	0.00908
WBL	121	BP	GO:0050806	positive regulation of synaptic transmission	89	4	0.83	0.00971
WBL	122	BP	GO:0055119	relaxation of cardiac muscle	15	3	0.13	0.00029
WBL	122	BP	GO:0071805	potassium ion transmembrane transport	114	6	1.01	0.00053
WBL	122	BP	GO:0009952	anterior/posterior pattern specification	121	6	1.08	0.00073
WBL	122	BP	GO:0032729	positive regulation of interferon-gamma production	54	4	0.48	0.00133
WBL	122	BP	GO:0032677	regulation of interleukin-8 production	67	4	0.6	0.00296
WBL	122	BP	GO:1903779	regulation of cardiac conduction	40	3	0.36	0.00533
WBL	122	BP	GO:0072073	kidney epithelium development	83	4	0.74	0.00637
WBL	122	BP	GO:0086003	cardiac muscle cell contraction	43	3	0.38	0.00653
WBL	123	BP	GO:0071222	cellular response to lipopolysaccharide	161	5	0.62	0.00037
WBL	123	BP	GO:0060193	positive regulation of lipase activity	49	3	0.19	0.00088
WBL	123	BP	GO:0071260	cellular response to mechanical stimulus	64	3	0.25	0.00191
WBL	123	BP	GO:0001843	neural tube closure	64	3	0.25	0.00191
WBL	123	BP	GO:0033674	positive regulation of kinase activity	475	7	1.83	0.00216
WBL	123	BP	GO:0097194	execution phase of apoptosis	69	3	0.27	0.00236
WBL	123	BP	GO:0097190	apoptotic signaling pathway	485	7	1.87	0.00242
WBL	123	BP	GO:0048588	developmental cell growth	150	4	0.58	0.00262
WBL	123	BP	GO:0060560	developmental growth involved in morphogenesis	153	4	0.59	0.00282
WBL	123	BP	GO:0050727	regulation of inflammatory response	263	5	1.01	0.00332
WBL	123	BP	GO:0001666	response to hypoxia	276	5	1.06	0.00408
WBL	123	BP	GO:0048639	positive regulation of developmental growth	105	3	0.41	0.00768
WBL	123	BP	GO:0043280	positive regulation of cysteine-type endopeptidase activity involved in apoptotic process	110	3	0.42	0.00872
WBL	124	BP	GO:0018215	protein phosphopantetheinylation	258	5	1.02	0.00334
WBL	125	BP	GO:0019725	cellular homeostasis	700	8	2.87	0.0072
WBL	126	BP	GO:0051930	regulation of sensory perception of pain	23	3	0.18	0.00071
WBL	126	BP	GO:0070542	response to fatty acid	53	3	0.41	0.00789
WBL	126	BP	GO:0072331	signal transduction by p53 class mediator	231	6	1.78	0.00890
WBL	126	BP	GO:0006282	regulation of DNA repair	107	4	0.83	0.00939
WBL	127	BP	GO:0046580	negative regulation of Ras protein signal transduction	39	3	0.12	0.00024
WBL	127	BP	GO:0000209	protein polyubiquitination	288	5	0.91	0.00199
WBL	127	BP	GO:0000086	G2/M transition of mitotic cell cycle	228	4	0.72	0.00557
WBL	127	BP	GO:0071356	cellular response to tumor necrosis factor	237	4	0.75	0.00638
WBL	127	BP	GO:0090090	negative regulation of canonical Wnt signaling pathway	134	3	0.42	0.00853
WBL	128	BP	GO:0070198	protein localization to chromosome, telomeric region	26	3	0.22	0.0013
WBL	128	BP	GO:0097178	ruffle assembly	38	3	0.32	0.0039
WBL	128	BP	GO:0006805	xenobiotic metabolic process	82	4	0.68	0.0049
WBL	128	BP	GO:0002244	hematopoietic progenitor cell differentiation	139	5	1.16	0.0061
WBL	128	BP	GO:0010972	negative regulation of G2/M transition of mitotic cell cycle	89	4	0.74	0.0065
WBL	128	BP	GO:0038061	NIK/NF-kappaB signaling	143	5	1.19	0.0069
WBL	129	BP	GO:0001937	negative regulation of endothelial cell proliferation	27	3	0.1	0.00015
WBL	129	BP	GO:0030512	negative regulation of transforming growth factor beta receptor signaling pathway	61	3	0.24	0.00166
WBL	129	BP	GO:0007041	lysosomal transport	95	3	0.37	0.00582
WBL	129	BP	GO:0007519	skeletal muscle tissue development	104	3	0.4	0.00748
WBL	129	BP	GO:0007098	centrosome cycle	111	3	0.43	0.00894
WBL	130	BP	GO:0006268	DNA unwinding involved in DNA replication	15	3	0.15	0.00043
WBL	130	BP	GO:0051056	regulation of small GTPase mediated signal transduction	258	9	2.62	0.00126
WBL	130	BP	GO:0008038	neuron recognition	25	3	0.25	0.00200
WBL	130	BP	GO:1903036	positive regulation of response to wounding	53	4	0.54	0.00202
WBL	130	BP	GO:0007156	homophilic cell adhesion via plasma membrane adhesion molecules	60	4	0.61	0.00319
WBL	130	BP	GO:0002756	MyD88-independent toll-like receptor signaling pathway	33	3	0.34	0.00447
WBL	130	BP	GO:0031103	axon regeneration	40	3	0.41	0.00769
WBL	130	BP	GO:0042698	ovulation cycle	41	3	0.42	0.00824
WBL	130	BP	GO:0006418	tRNA aminoacylation for protein translation	43	3	0.44	0.00940
WBL	131	BP	GO:0098869	cellular oxidant detoxification	83	3	0.24	0.0016
WBL	131	BP	GO:0031667	response to nutrient levels	339	5	0.96	0.0025
WBL	131	BP	GO:0000278	mitotic cell cycle	854	7	2.42	0.0091
WBL	131	BP	GO:0044237	cellular metabolic process	8229	31	23.32	0.0093
WBL	131	BP	GO:0000226	microtubule cytoskeleton organization	463	5	1.31	0.0093
WBL	132	BP	GO:0072348	sulfur compound transport	35	3	0.16	0.00051
WBL	132	BP	GO:0006919	activation of cysteine-type endopeptidase activity involved in apoptotic process	72	3	0.32	0.00411
WBL	132	BP	GO:0060071	Wnt signaling pathway, planar cell polarity pathway	90	3	0.4	0.00764
WBL	132	BP	GO:0009266	response to temperature stimulus	184	4	0.83	0.00927
WBL	133	BP	GO:0045787	positive regulation of cell cycle	303	9	2.62	0.00125
WBL	133	BP	GO:0008542	visual learning	27	3	0.23	0.00159
WBL	133	BP	GO:0097194	execution phase of apoptosis	69	4	0.6	0.00299
WBL	133	BP	GO:0072524	pyridine-containing compound metabolic process	36	3	0.31	0.00367
WBL	133	BP	GO:1901216	positive regulation of neuron death	77	4	0.67	0.00444
WBL	133	BP	GO:0007507	heart development	377	9	3.27	0.00541
WBL	133	BP	GO:0050771	negative regulation of axonogenesis	45	3	0.39	0.00689
WBL	135	BP	GO:0019372	lipoxygenase pathway	11	3	0.1	0.00012
WBL	135	BP	GO:0043651	linoleic acid metabolic process	15	3	0.14	0.00032
WBL	135	BP	GO:0007585	respiratory gaseous exchange by respiratory system	45	4	0.41	0.00076
WBL	135	BP	GO:0001941	postsynaptic membrane organization	23	3	0.21	0.00118
WBL	135	BP	GO:0048146	positive regulation of fibroblast proliferation	37	3	0.34	0.00471
WBL	135	BP	GO:0032506	cytokinetic process	37	3	0.34	0.00471
WBL	135	BP	GO:0051972	regulation of telomerase activity	38	3	0.35	0.00508
WBL	135	BP	GO:1904062	regulation of cation transmembrane transport	229	7	2.11	0.00524
WBL	135	BP	GO:0019369	arachidonic acid metabolic process	39	3	0.36	0.00547
WBL	135	BP	GO:0032412	regulation of ion transmembrane transporter activity	175	6	1.61	0.00557
WBL	135	BP	GO:0007498	mesoderm development	83	4	0.76	0.00719
WBL	135	BP	GO:0046474	glycerophospholipid biosynthetic process	191	6	1.76	0.00843
WBL	135	BP	GO:0010660	regulation of muscle cell apoptotic process	46	3	0.42	0.00867
WBL	135	BP	GO:0048488	synaptic vesicle endocytosis	46	3	0.42	0.00867
WBL	136	BP	GO:0030513	positive regulation of BMP signaling pathway	22	3	0.25	0.0018
WBL	136	BP	GO:0042407	cristae formation	30	3	0.34	0.0045
WBL	136	BP	GO:0048821	erythrocyte development	30	3	0.34	0.0045
WBL	136	BP	GO:0008277	regulation of G protein-coupled receptor signaling pathway	100	5	1.12	0.0052
WBL	136	BP	GO:0072348	sulfur compound transport	35	3	0.39	0.0069
WBL	136	BP	GO:0030010	establishment of cell polarity	113	5	1.26	0.0087
WBL	137	BP	GO:0038113	interleukin-9-mediated signaling pathway	8	3	0.11	0.00012
WBL	137	BP	GO:0060397	growth hormone receptor signaling pathway via JAK-STAT	9	3	0.12	0.00018
WBL	137	BP	GO:0035723	interleukin-15-mediated signaling pathway	13	3	0.17	0.00060
WBL	137	BP	GO:0002833	positive regulation of response to biotic stimulus	211	9	2.81	0.00205
WBL	137	BP	GO:0016578	histone deubiquitination	21	3	0.28	0.00258
WBL	137	BP	GO:0038111	interleukin-7-mediated signaling pathway	21	3	0.28	0.00258
WBL	137	BP	GO:1901385	regulation of voltage-gated calcium channel activity	26	3	0.35	0.00481
WBL	137	BP	GO:0045648	positive regulation of erythrocyte differentiation	27	3	0.36	0.00535
WBL	137	BP	GO:0042220	response to cocaine	27	3	0.36	0.00535
WBL	137	BP	GO:0006521	regulation of cellular amino acid metabolic process	54	4	0.72	0.00570
WBL	137	BP	GO:0006356	regulation of transcription by RNA polymerase I	29	3	0.39	0.00656
WBL	137	BP	GO:0060260	regulation of transcription initiation from RNA polymerase II promoter	29	3	0.39	0.00656
WBL	137	BP	GO:0060071	Wnt signaling pathway, planar cell polarity pathway	90	5	1.2	0.00696
WBL	137	BP	GO:0006363	termination of RNA polymerase I transcription	30	3	0.4	0.00722
WBL	137	BP	GO:0043627	response to estrogen	58	4	0.77	0.00734
WBL	137	BP	GO:0042471	ear morphogenesis	58	4	0.77	0.00734
WBL	137	BP	GO:0030901	midbrain development	60	4	0.8	0.00827
WBL	137	BP	GO:0045332	phospholipid translocation	32	3	0.43	0.00865
WBL	137	BP	GO:0045088	regulation of innate immune response	265	9	3.53	0.00903
WBL	137	BP	GO:0007595	lactation	33	3	0.44	0.00942
WBL	137	BP	GO:0031057	negative regulation of histone modification	33	3	0.44	0.00942
WBL	140	BP	GO:0010824	regulation of centrosome duplication	37	3	0.16	0.00051
WBL	140	BP	GO:0140014	mitotic nuclear division	254	5	1.08	0.00438
WBL	140	BP	GO:0071375	cellular response to peptide hormone stimulus	256	5	1.09	0.00452
WBL	140	BP	GO:0061640	cytoskeleton-dependent cytokinesis	83	3	0.35	0.00525
WBL	140	BP	GO:0045936	negative regulation of phosphate metabolic process	408	8	1.73	0.00558
WBL	140	BP	GO:0010595	positive regulation of endothelial cell migration	85	3	0.36	0.00561
WBL	140	BP	GO:0097711	ciliary basal body-plasma membrane docking	86	3	0.37	0.00580
WBL	140	BP	GO:0010389	regulation of G2/M transition of mitotic cell cycle	180	4	0.77	0.00711
WBL	140	BP	GO:1903828	negative regulation of cellular protein localization	97	3	0.41	0.00808
WBL	141	BP	GO:0007202	activation of phospholipase C activity	19	4	0.4	0.00058
WBL	141	BP	GO:0008543	fibroblast growth factor receptor signaling pathway	71	7	1.49	0.00071
WBL	141	BP	GO:0006120	mitochondrial electron transport, NADH to ubiquinone	41	5	0.86	0.00160
WBL	141	BP	GO:0060100	positive regulation of phagocytosis, engulfment	13	3	0.27	0.00225
WBL	141	BP	GO:0007212	dopamine receptor signaling pathway	31	4	0.65	0.00384
WBL	141	BP	GO:0097242	amyloid-beta clearance	31	4	0.65	0.00384
WBL	141	BP	GO:0048026	positive regulation of mRNA splicing, via spliceosome	17	3	0.36	0.00502
WBL	141	BP	GO:0071467	cellular response to pH	17	3	0.36	0.00502
WBL	141	BP	GO:0002438	acute inflammatory response to antigenic stimulus	19	3	0.4	0.00694
WBL	141	BP	GO:0048524	positive regulation of viral process	83	6	1.74	0.00798
WBL	141	BP	GO:0010884	positive regulation of lipid storage	21	3	0.44	0.00923
WBL	141	BP	GO:0050671	positive regulation of lymphocyte proliferation	112	7	2.35	0.00934
WBL	143	BP	GO:0001818	negative regulation of cytokine production	238	3	0.17	0.00050
WBL	146	BP	GO:0000281	mitotic cytokinesis	62	3	0.37	0.0058
WBL	146	BP	GO:0008380	RNA splicing	388	7	2.29	0.0078
WBL	147	BP	GO:0007156	homophilic cell adhesion via plasma membrane adhesion molecules	60	4	0.33	0.00031
WBL	147	BP	GO:0043488	regulation of mRNA stability	164	5	0.89	0.00195
WBL	147	BP	GO:0007411	axon guidance	174	5	0.95	0.00252
WBL	147	BP	GO:0034330	cell junction organization	482	8	2.62	0.00445
WBL	147	BP	GO:0030335	positive regulation of cell migration	411	7	2.23	0.00678
WBL	148	BP	GO:0030198	extracellular matrix organization	292	8	2.02	0.00093
WBL	148	BP	GO:0006637	acyl-CoA metabolic process	83	4	0.58	0.00261
WBL	148	BP	GO:0001676	long-chain fatty acid metabolic process	84	4	0.58	0.00272
WBL	148	BP	GO:1901890	positive regulation of cell junction assembly	57	3	0.39	0.00718
WBL	148	BP	GO:0042254	ribosome biogenesis	278	8	1.93	0.00980
WBL	148	BP	GO:0001843	neural tube closure	64	3	0.44	0.00988
WBL	149	BP	GO:0050769	positive regulation of neurogenesis	157	4	0.36	0.00042
WBL	149	BP	GO:0006612	protein targeting to membrane	175	3	0.4	0.00722
WBL	149	BP	GO:0001822	kidney development	193	3	0.44	0.00944
WBL	150	BP	GO:0051260	protein homooligomerization	124	4	0.71	0.00561
WBL	151	BP	GO:0007411	axon guidance	174	8	1.78	0.00042
WBL	151	BP	GO:0042742	defense response to bacterium	228	9	2.33	0.00055
WBL	151	BP	GO:0002548	monocyte chemotaxis	45	4	0.46	0.00113
WBL	151	BP	GO:0050832	defense response to fungus	25	3	0.26	0.00204
WBL	151	BP	GO:0061844	antimicrobial humoral immune response mediated by antimicrobial peptide	57	4	0.58	0.00272
WBL	151	BP	GO:0071621	granulocyte chemotaxis	94	5	0.96	0.00276
WBL	151	BP	GO:0051092	positive regulation of NF-kappaB transcription factor activity	138	6	1.41	0.00293
WBL	151	BP	GO:0032869	cellular response to insulin stimulus	188	7	1.92	0.00319
WBL	151	BP	GO:0009268	response to pH	30	3	0.31	0.00348
WBL	151	BP	GO:0001558	regulation of cell growth	312	9	3.19	0.00476
WBL	151	BP	GO:0043244	regulation of protein-containing complex disassembly	107	5	1.1	0.00481
WBL	151	BP	GO:0048013	ephrin receptor signaling pathway	70	4	0.72	0.00571
WBL	151	BP	GO:0016525	negative regulation of angiogenesis	73	4	0.75	0.00662
WBL	151	BP	GO:0018108	peptidyl-tyrosine phosphorylation	284	8	2.91	0.00878
WBL	151	BP	GO:0051963	regulation of synapse assembly	42	3	0.43	0.00899
WBL	151	BP	GO:0002286	T cell activation involved in immune response	82	4	0.84	0.00991
WBL	152	BP	GO:0031331	positive regulation of cellular catabolic process	331	4	0.65	0.00372
WBL	152	BP	GO:0043542	endothelial cell migration	170	3	0.33	0.00436
WBL	152	BP	GO:0045732	positive regulation of protein catabolic process	190	3	0.37	0.00595
WBL	152	BP	GO:0048667	cell morphogenesis involved in neuron differentiation	387	4	0.76	0.00646
WBL	152	BP	GO:1903362	regulation of cellular protein catabolic process	210	3	0.41	0.00784
WBL	153	BP	GO:0050909	sensory perception of taste	28	3	0.19	0.00093
WBL	153	BP	GO:0060041	retina development in camera-type eye	92	4	0.64	0.00378
WBL	153	BP	GO:0032613	interleukin-10 production	46	3	0.32	0.00393
WBL	153	BP	GO:0031295	T cell costimulation	50	3	0.35	0.00498
WBL	154	BP	GO:0086091	regulation of heart rate by cardiac conduction	23	3	0.09	0.00011
WBL	154	BP	GO:0006414	translational elongation	126	4	0.52	0.00173
WBL	154	BP	GO:0001959	regulation of cytokine-mediated signaling pathway	141	4	0.58	0.00261
WBL	154	BP	GO:0021782	glial cell development	79	3	0.32	0.00411
WBL	154	BP	GO:0009615	response to virus	288	5	1.18	0.00630
WBL	154	BP	GO:0030183	B cell differentiation	100	3	0.41	0.00792
WBL	154	BP	GO:0006415	translational termination	102	3	0.42	0.00836
WBL	156	BP	GO:0007611	learning or memory	145	6	0.99	0.00047
WBL	156	BP	GO:0032924	activin receptor signaling pathway	27	3	0.18	0.00081
WBL	156	BP	GO:0045104	intermediate filament cytoskeleton organization	36	3	0.25	0.00188
WBL	156	BP	GO:0035264	multicellular organism growth	102	4	0.7	0.00524
WBL	156	BP	GO:0033627	cell adhesion mediated by integrin	57	3	0.39	0.00696
WBL	156	BP	GO:0061515	myeloid cell development	58	3	0.4	0.00730
WBL	157	BP	GO:0006865	amino acid transport	101	3	0.27	0.00244
WBL	157	BP	GO:0002064	epithelial cell development	149	3	0.4	0.00726
WBL	158	BP	GO:0030212	hyaluronan metabolic process	31	3	0.1	0.00013
WBL	158	BP	GO:0005996	monosaccharide metabolic process	227	4	0.73	0.00600
WBL	159	BP	GO:1901216	positive regulation of neuron death	77	4	0.42	0.00085
WBL	159	BP	GO:0034644	cellular response to UV	77	3	0.42	0.00877
WBL	160	BP	GO:0051607	defense response to virus	213	5	0.67	0.00052
WBL	160	BP	GO:0043647	inositol phosphate metabolic process	56	3	0.18	0.00071
WBL	160	BP	GO:0016042	lipid catabolic process	265	5	0.83	0.00138
WBL	160	BP	GO:0060337	type I interferon signaling pathway	76	3	0.24	0.00174
WBL	160	BP	GO:0071357	cellular response to type I interferon	77	4	0.24	0.00293
WBL	160	BP	GO:0051100	negative regulation of binding	123	3	0.39	0.00674
WBL	160	BP	GO:0099003	vesicle-mediated transport in synapse	137	3	0.43	0.00906
WBL	161	BP	GO:0002377	immunoglobulin production	167	32	1.09	< 1e-30
WBL	161	BP	GO:0050871	positive regulation of B cell activation	124	6	0.81	0.00016
WBL	161	BP	GO:0006910	phagocytosis, recognition	80	5	0.52	0.00017
WBL	161	BP	GO:0006911	phagocytosis, engulfment	105	5	0.69	0.00061
WBL	164	BP	GO:0007049	cell cycle	1511	6	1.78	0.00541
WBL	164	BP	GO:0007155	cell adhesion	1043	5	1.23	0.00553
WBL	164	BP	GO:0043547	positive regulation of GTPase activity	326	3	0.39	0.00606
WBL	164	BP	GO:0007015	actin filament organization	350	3	0.41	0.00738
WBL	164	BP	GO:0071310	cellular response to organic substance	2041	8	2.41	0.00993
WBL	165	BP	GO:0030148	sphingolipid biosynthetic process	91	3	0.31	0.0036
WBL	166	BP	GO:0046854	phosphatidylinositol phosphorylation	48	3	0.17	0.00069
WBL	166	BP	GO:0007043	cell-cell junction assembly	103	3	0.37	0.00611
WBL	166	BP	GO:0032479	regulation of type I interferon production	111	3	0.4	0.00751
WBL	167	BP	GO:0031640	killing of cells of other organism	47	6	0.17	0.00011
WBL	167	BP	GO:0071222	cellular response to lipopolysaccharide	161	5	0.58	0.00028
WBL	167	BP	GO:0030520	intracellular estrogen receptor signaling pathway	50	3	0.18	0.00077
WBL	167	BP	GO:0051607	defense response to virus	213	4	0.77	0.00724
WBL	169	BP	GO:0045185	maintenance of protein location	74	3	0.25	0.00198
WBL	170	BP	GO:0010883	regulation of lipid storage	48	3	0.17	0.00064
WBL	171	BP	GO:0050919	negative chemotaxis	25	3	0.15	0.00040
WBL	171	BP	GO:0051896	regulation of protein kinase B signaling	167	5	0.97	0.00287
WBL	171	BP	GO:0048864	stem cell development	51	3	0.3	0.00324
WBL	171	BP	GO:0050808	synapse organization	252	6	1.47	0.00345
WBL	171	BP	GO:1902850	microtubule cytoskeleton organization involved in mitosis	122	4	0.71	0.00556
WBL	171	BP	GO:0043409	negative regulation of MAPK cascade	129	4	0.75	0.00676
WBL	171	BP	GO:0033673	negative regulation of kinase activity	217	5	1.26	0.00862
WBL	172	BP	GO:0051170	import into nucleus	134	4	0.32	0.00026
WBL	172	BP	GO:0006367	transcription initiation from RNA polymerase II promoter	151	4	0.36	0.00041
WBL	172	BP	GO:0022411	cellular component disassembly	488	6	1.15	0.00084
WBL	172	BP	GO:0006353	DNA-templated transcription, termination	73	4	0.17	0.00402
WBL	172	BP	GO:0050821	protein stabilization	163	3	0.39	0.00653
WBL	173	BP	GO:0140289	protein mono-ADP-ribosylation	12	3	0.14	0.00030
WBL	173	BP	GO:0006952	defense response	1340	31	15.4	0.00041
WBL	173	BP	GO:0042531	positive regulation of tyrosine phosphorylation of STAT protein	45	4	0.52	0.00173
WBL	173	BP	GO:0046718	viral entry into host cell	115	6	1.32	0.00210
WBL	173	BP	GO:0034367	protein-containing complex remodeling	23	3	0.26	0.00223
WBL	173	BP	GO:0006958	complement activation, classical pathway	119	6	1.37	0.00249
WBL	173	BP	GO:0033108	mitochondrial respiratory chain complex assembly	86	5	0.99	0.00309
WBL	173	BP	GO:1905037	autophagosome organization	90	5	1.03	0.00376
WBL	173	BP	GO:0071353	cellular response to interleukin-4	30	3	0.34	0.00481
WBL	173	BP	GO:0071539	protein localization to centrosome	32	3	0.37	0.00578
WBL	173	BP	GO:2000781	positive regulation of double-strand break repair	33	3	0.38	0.00631
WBL	173	BP	GO:0010646	regulation of cell communication	2547	44	29.28	0.00650
WBL	173	BP	GO:1902600	proton transmembrane transport	105	5	1.21	0.00722
WBL	173	BP	GO:0023051	regulation of signaling	2577	44	29.62	0.00800
WBL	173	BP	GO:0042059	negative regulation of epidermal growth factor receptor signaling pathway	38	3	0.44	0.00935
WBL	174	BP	GO:0051301	cell division	495	3	0.39	0.00575
WBL	175	BP	GO:0071158	positive regulation of cell cycle arrest	67	3	0.27	0.0024
WBL	175	BP	GO:0000122	negative regulation of transcription by RNA polymerase II	668	8	2.68	0.0048
WBL	175	BP	GO:0006887	exocytosis	753	8	3.02	0.0097
WBL	176	BP	GO:0061013	regulation of mRNA catabolic process	183	3	0.22	0.00118
WBL	176	BP	GO:0072659	protein localization to plasma membrane	231	3	0.27	0.00230
WBL	177	BP	GO:0000904	cell morphogenesis involved in differentiation	502	8	2.25	0.00169
WBL	177	BP	GO:0006879	cellular iron ion homeostasis	59	3	0.26	0.00233
WBL	177	BP	GO:0006919	activation of cysteine-type endopeptidase activity involved in apoptotic process	72	3	0.32	0.00411
WBL	177	BP	GO:0006470	protein dephosphorylation	255	5	1.14	0.00561
WBL	178	BP	GO:1901136	carbohydrate derivative catabolic process	153	3	0.25	0.00194
WBL	179	BP	GO:0048208	COPII vesicle coating	60	4	0.59	0.00277
WBL	179	BP	GO:0090218	positive regulation of lipid kinase activity	34	3	0.33	0.00436
WBL	179	BP	GO:0097028	dendritic cell differentiation	38	3	0.37	0.00597
WBL	179	BP	GO:0061387	regulation of extent of cell growth	75	4	0.73	0.00617
WBL	179	BP	GO:0070192	chromosome organization involved in meiotic cell cycle	42	3	0.41	0.00790
WBL	179	BP	GO:0000018	regulation of DNA recombination	83	4	0.81	0.00879
WBL	179	BP	GO:0045926	negative regulation of growth	185	6	1.81	0.00954
WBL	179	BP	GO:0019886	antigen processing and presentation of exogenous peptide antigen via MHC class II	85	4	0.83	0.00954
WBL	179	BP	GO:0042531	positive regulation of tyrosine phosphorylation of STAT protein	45	3	0.44	0.00956
WBL	179	BP	GO:0050771	negative regulation of axonogenesis	45	3	0.44	0.00956
WBL	180	BP	GO:0032092	positive regulation of protein binding	75	4	0.48	0.00139
WBL	180	BP	GO:0010565	regulation of cellular ketone metabolic process	144	5	0.93	0.00237
WBL	180	BP	GO:0032648	regulation of interferon-beta production	43	3	0.28	0.00266
WBL	180	BP	GO:0070671	response to interleukin-12	48	3	0.31	0.00364
WBL	180	BP	GO:0051480	regulation of cytosolic calcium ion concentration	239	6	1.54	0.00444
WBL	180	BP	GO:1903051	negative regulation of proteolysis involved in cellular protein catabolic process	52	3	0.34	0.00457
WBL	180	BP	GO:0050870	positive regulation of T cell activation	180	5	1.16	0.00612
WBL	180	BP	GO:0050766	positive regulation of phagocytosis	60	3	0.39	0.00681
WBL	180	BP	GO:0000724	double-strand break repair via homologous recombination	117	4	0.76	0.00689
WBL	180	BP	GO:0042982	amyloid precursor protein metabolic process	62	3	0.4	0.00746
WBL	180	BP	GO:0006650	glycerophospholipid metabolic process	294	8	1.9	0.00912
WBL	180	BP	GO:0006979	response to oxidative stress	366	7	2.36	0.00930
WBL	180	BP	GO:0002312	B cell activation involved in immune response	68	3	0.44	0.00962
WBL	181	BP	GO:0002479	antigen processing and presentation of exogenous peptide antigen via MHC class I, TAP-dependent	70	5	0.58	0.00028
WBL	181	BP	GO:0006342	chromatin silencing	57	4	0.47	0.00124
WBL	181	BP	GO:0006334	nucleosome assembly	100	5	0.83	0.00142
WBL	181	BP	GO:0002385	mucosal immune response	30	3	0.25	0.00190
WBL	181	BP	GO:0030216	keratinocyte differentiation	136	5	1.12	0.00537
WBL	181	BP	GO:0043486	histone exchange	44	3	0.36	0.00569
WBL	181	BP	GO:0097549	chromatin organization involved in negative regulation of transcription	106	7	0.88	0.00699
WBL	181	BP	GO:0046854	phosphatidylinositol phosphorylation	48	3	0.4	0.00725
WBL	181	BP	GO:0000380	alternative mRNA splicing, via spliceosome	53	3	0.44	0.00953
WBL	182	BP	GO:0008202	steroid metabolic process	240	3	0.36	0.00516
WBL	182	BP	GO:0048609	multicellular organismal reproductive process	518	4	0.77	0.00650
WBL	182	BP	GO:0050801	ion homeostasis	569	4	0.85	0.00903
WBL	183	BP	GO:0070098	chemokine-mediated signaling pathway	67	3	0.18	0.00075
WBL	183	BP	GO:0034655	nucleobase-containing compound catabolic process	478	5	1.28	0.00835
WBL	183	BP	GO:0002685	regulation of leukocyte migration	165	3	0.44	0.00959
WBL	184	BP	GO:0006518	peptide metabolic process	705	5	1.28	0.0076
WBL	185	BP	GO:2000427	positive regulation of apoptotic cell clearance	7	3	0.12	0.00015
WBL	185	BP	GO:0060337	type I interferon signaling pathway	76	7	1.27	0.00027
WBL	185	BP	GO:0002578	negative regulation of antigen processing and presentation	9	3	0.15	0.00036
WBL	185	BP	GO:0042102	positive regulation of T cell proliferation	83	7	1.39	0.00046
WBL	185	BP	GO:2001198	regulation of dendritic cell differentiation	12	3	0.2	0.00090
WBL	185	BP	GO:0002863	positive regulation of inflammatory response to antigenic stimulus	12	3	0.2	0.00090
WBL	185	BP	GO:0034116	positive regulation of heterotypic cell-cell adhesion	12	3	0.2	0.00090
WBL	185	BP	GO:0045591	positive regulation of regulatory T cell differentiation	13	3	0.22	0.00116
WBL	185	BP	GO:0016045	detection of bacterium	15	3	0.25	0.00180
WBL	185	BP	GO:0032729	positive regulation of interferon-gamma production	54	5	0.9	0.00201
WBL	185	BP	GO:0051092	positive regulation of NF-kappaB transcription factor activity	138	8	2.3	0.00219
WBL	185	BP	GO:0045910	negative regulation of DNA recombination	34	4	0.57	0.00236
WBL	185	BP	GO:0030261	chromosome condensation	37	4	0.62	0.00324
WBL	185	BP	GO:0033209	tumor necrosis factor-mediated signaling pathway	148	8	2.47	0.00338
WBL	185	BP	GO:0032609	interferon-gamma production	93	9	1.55	0.00366
WBL	185	BP	GO:0035967	cellular response to topologically incorrect protein	151	8	2.52	0.00382
WBL	185	BP	GO:0042026	protein refolding	20	3	0.33	0.00424
WBL	185	BP	GO:1903901	negative regulation of viral life cycle	20	3	0.33	0.00424
WBL	185	BP	GO:0045087	innate immune response	786	44	13.12	0.00424
WBL	185	BP	GO:0045954	positive regulation of natural killer cell mediated cytotoxicity	21	3	0.35	0.00488
WBL	185	BP	GO:2001240	negative regulation of extrinsic apoptotic signaling pathway in absence of ligand	22	3	0.37	0.00559
WBL	185	BP	GO:0046596	regulation of viral entry into host cell	33	5	0.55	0.00699
WBL	185	BP	GO:0002507	tolerance induction	25	3	0.42	0.00804
WBL	185	BP	GO:0060688	regulation of morphogenesis of a branching structure	27	3	0.45	0.00998
WBL	186	BP	GO:0071260	cellular response to mechanical stimulus	64	3	0.24	0.00169
WBL	186	BP	GO:0070997	neuron death	265	5	0.98	0.00286
WBL	186	BP	GO:0033108	mitochondrial respiratory chain complex assembly	86	3	0.32	0.00392
WBL	187	BP	GO:0006888	endoplasmic reticulum to Golgi vesicle-mediated transport	180	3	0.28	0.00267
WBL	187	BP	GO:0007596	blood coagulation	276	3	0.43	0.00880
WBL	189	BP	GO:0006954	inflammatory response	576	9	2.22	0.00031
WBL	189	BP	GO:0046425	regulation of receptor signaling pathway via JAK-STAT	59	3	0.23	0.00151
WBL	189	BP	GO:0007186	G protein-coupled receptor signaling pathway	586	8	2.26	0.00165
WBL	189	BP	GO:0090276	regulation of peptide hormone secretion	148	4	0.57	0.00250
WBL	189	BP	GO:0061097	regulation of protein tyrosine kinase activity	77	3	0.3	0.00323
WBL	189	BP	GO:0051928	positive regulation of calcium ion transport	87	3	0.34	0.00456
WBL	189	BP	GO:0048754	branching morphogenesis of an epithelial tube	87	3	0.34	0.00456
WBL	189	BP	GO:0009615	response to virus	288	5	1.11	0.00489
WBL	190	BP	GO:0035725	sodium ion transmembrane transport	107	3	0.23	0.00147
WBL	190	BP	GO:0034767	positive regulation of ion transmembrane transport	154	3	0.33	0.00413
WBL	191	BP	GO:0031647	regulation of protein stability	250	5	1.28	0.00898
WBL	192	BP	GO:0006869	lipid transport	332	7	0.78	0.0018
WBL	192	BP	GO:0055085	transmembrane transport	1068	8	2.52	0.0027
WBL	193	BP	GO:0006906	vesicle fusion	92	5	0.61	0.00035
WBL	193	BP	GO:0018149	peptide cross-linking	27	3	0.18	0.00073
WBL	193	BP	GO:0043277	apoptotic cell clearance	45	3	0.3	0.00324
WBL	193	BP	GO:2000177	regulation of neural precursor cell proliferation	47	3	0.31	0.00367
WBL	193	BP	GO:0051225	spindle assembly	96	4	0.63	0.00373
WBL	193	BP	GO:0022406	membrane docking	159	5	1.05	0.00403
WBL	193	BP	GO:0007268	chemical synaptic transmission	394	8	2.61	0.00446
WBL	193	BP	GO:0051346	negative regulation of hydrolase activity	324	7	2.14	0.00557
WBL	193	BP	GO:0071479	cellular response to ionizing radiation	58	3	0.38	0.00663
WBL	193	BP	GO:0008088	axo-dendritic transport	61	3	0.4	0.00762
WBL	193	BP	GO:0140029	exocytic process	64	3	0.42	0.00870
WBL	193	BP	GO:0007059	chromosome segregation	270	6	1.79	0.00890
WBL	193	BP	GO:0007613	memory	65	3	0.43	0.00908
WBL	193	BP	GO:0071103	DNA conformation change	275	6	1.82	0.00969
WBL	195	BP	GO:0090090	negative regulation of canonical Wnt signaling pathway	134	5	0.6	0.00033
WBL	195	BP	GO:0050680	negative regulation of epithelial cell proliferation	77	3	0.35	0.00496
WBL	195	BP	GO:0050890	cognition	174	4	0.78	0.00764
WBL	196	BP	GO:1903959	regulation of anion transmembrane transport	91	3	0.28	0.00270
WBL	196	BP	GO:0048660	regulation of smooth muscle cell proliferation	103	3	0.32	0.00383
WBL	196	BP	GO:0009719	response to endogenous stimulus	1177	9	3.61	0.00807
WBL	196	BP	GO:0048878	chemical homeostasis	864	9	2.65	0.00870
WBL	197	BP	GO:0001944	vasculature development	530	8	1.96	0.00065
WBL	197	BP	GO:0001701	in utero embryonic development	274	5	1.01	0.00330
WBL	197	BP	GO:0002286	T cell activation involved in immune response	82	3	0.3	0.00343
WBL	197	BP	GO:0006869	lipid transport	332	5	1.23	0.00739
WBL	197	BP	GO:0015718	monocarboxylic acid transport	114	3	0.42	0.00857
WBL	197	BP	GO:0030522	intracellular receptor signaling pathway	223	4	0.83	0.00914
WBL	197	BP	GO:0030307	positive regulation of cell growth	119	3	0.44	0.00964
WBL	198	BP	GO:0006006	glucose metabolic process	175	8	1.72	0.00033
WBL	198	BP	GO:0010810	regulation of cell-substrate adhesion	173	7	1.7	0.00160
WBL	198	BP	GO:0007020	microtubule nucleation	28	3	0.28	0.00255
WBL	198	BP	GO:0010824	regulation of centrosome duplication	37	3	0.36	0.00567
WBL	198	BP	GO:0035082	axoneme assembly	40	3	0.39	0.00705
WBL	198	BP	GO:0051017	actin filament bundle assembly	129	5	1.27	0.00889
WBL	199	BP	GO:0035666	TRIF-dependent toll-like receptor signaling pathway	29	4	0.29	0.00019
WBL	199	BP	GO:0060546	negative regulation of necroptotic process	13	3	0.13	0.00027
WBL	199	BP	GO:0030574	collagen catabolic process	38	4	0.38	0.00056
WBL	199	BP	GO:0051496	positive regulation of stress fiber assembly	49	4	0.49	0.00147
WBL	199	BP	GO:0002066	columnar/cuboidal epithelial cell development	25	3	0.25	0.00196
WBL	199	BP	GO:0010803	regulation of tumor necrosis factor-mediated signaling pathway	53	4	0.53	0.00197
WBL	199	BP	GO:0045471	response to ethanol	91	5	0.92	0.00224
WBL	199	BP	GO:0071560	cellular response to transforming growth factor beta stimulus	184	7	1.85	0.00259
WBL	199	BP	GO:0043543	protein acylation	192	7	1.93	0.00328
WBL	199	BP	GO:0007178	transmembrane receptor protein serine/threonine kinase signaling pathway	248	8	2.5	0.00361
WBL	199	BP	GO:2000377	regulation of reactive oxygen species metabolic process	147	6	1.48	0.00370
WBL	199	BP	GO:0071364	cellular response to epidermal growth factor stimulus	33	3	0.33	0.00437
WBL	199	BP	GO:0019827	stem cell population maintenance	110	5	1.11	0.00506
WBL	199	BP	GO:1901655	cellular response to ketone	69	4	0.7	0.00513
WBL	199	BP	GO:0042542	response to hydrogen peroxide	113	5	1.14	0.00567
WBL	199	BP	GO:0006654	phosphatidic acid biosynthetic process	38	3	0.38	0.00652
WBL	199	BP	GO:0045664	regulation of neuron differentiation	117	5	1.18	0.00656
WBL	199	BP	GO:0010718	positive regulation of epithelial to mesenchymal transition	40	3	0.4	0.00753
WBL	199	BP	GO:0043388	positive regulation of DNA binding	42	3	0.42	0.00862
WBL	199	BP	GO:0045669	positive regulation of osteoblast differentiation	44	3	0.44	0.00980
WBL	199	BP	GO:0060271	cilium assembly	295	8	2.97	0.00997
WBL	201	BP	GO:0030097	hemopoiesis	739	4	0.87	0.0093
WBL	204	BP	GO:0090502	RNA phosphodiester bond hydrolysis, endonucleolytic	71	8	1.07	0.00027
WBL	204	BP	GO:0006521	regulation of cellular amino acid metabolic process	54	5	0.82	0.00130
WBL	204	BP	GO:0050852	T cell receptor signaling pathway	184	9	2.78	0.00193
WBL	204	BP	GO:0010954	positive regulation of protein processing	20	3	0.3	0.00321
WBL	204	BP	GO:1902036	regulation of hematopoietic stem cell differentiation	68	5	1.03	0.00362
WBL	204	BP	GO:0050830	defense response to Gram-positive bacterium	69	5	1.04	0.00385
WBL	204	BP	GO:0019731	antibacterial humoral response	43	4	0.65	0.00394
WBL	204	BP	GO:0030178	negative regulation of Wnt signaling pathway	157	7	2.37	0.00984
WBL	205	BP	GO:0046597	negative regulation of viral entry into host cell	17	4	0.3	0.00018
WBL	205	BP	GO:0060333	interferon-gamma-mediated signaling pathway	85	7	1.49	0.00070
WBL	205	BP	GO:0035456	response to interferon-beta	27	4	0.47	0.00116
WBL	205	BP	GO:0086019	cell-cell signaling involved in cardiac conduction	13	3	0.23	0.00132
WBL	205	BP	GO:0045071	negative regulation of viral genome replication	49	5	0.86	0.00159
WBL	205	BP	GO:0070293	renal absorption	14	3	0.24	0.00166
WBL	205	BP	GO:0043123	positive regulation of I-kappaB kinase/NF-kappaB signaling	157	9	2.74	0.00175
WBL	205	BP	GO:0034340	response to type I interferon	82	6	1.43	0.00309
WBL	205	BP	GO:0098869	cellular oxidant detoxification	83	6	1.45	0.00329
WBL	205	BP	GO:0071514	genetic imprinting	19	3	0.33	0.00415
WBL	205	BP	GO:0019080	viral gene expression	182	9	3.18	0.00472
WBL	205	BP	GO:0035455	response to interferon-alpha	20	3	0.35	0.00482
WBL	205	BP	GO:0086005	ventricular cardiac muscle cell action potential	21	3	0.37	0.00555
WBL	205	BP	GO:1900027	regulation of ruffle assembly	24	3	0.42	0.00813
WBL	206	BP	GO:0016579	protein deubiquitination	229	3	0.25	0.0018
WBL	208	BP	GO:0050482	arachidonic acid secretion	13	3	0.12	0.00022
WBL	208	BP	GO:0006081	cellular aldehyde metabolic process	52	4	0.49	0.00145
WBL	208	BP	GO:0070372	regulation of ERK1 and ERK2 cascade	207	7	1.96	0.00348
WBL	208	BP	GO:2000249	regulation of actin cytoskeleton reorganization	35	3	0.33	0.00432
WBL	208	BP	GO:0051489	regulation of filopodium assembly	36	3	0.34	0.00468
WBL	208	BP	GO:2000181	negative regulation of blood vessel morphogenesis	74	4	0.7	0.00524
WBL	208	BP	GO:0030225	macrophage differentiation	40	3	0.38	0.00630
WBL	208	BP	GO:0002931	response to ischemia	41	3	0.39	0.00675
WBL	208	BP	GO:0007006	mitochondrial membrane organization	130	5	1.23	0.00776
WBL	208	BP	GO:0042531	positive regulation of tyrosine phosphorylation of STAT protein	45	3	0.43	0.00875
WBL	208	BP	GO:0015807	L-amino acid transport	45	3	0.43	0.00875
WBL	208	BP	GO:0006626	protein targeting to mitochondrion	86	4	0.81	0.00888
WBL	208	BP	GO:0031345	negative regulation of cell projection organization	136	5	1.28	0.00934
WBL	209	BP	GO:0007098	centrosome cycle	111	3	0.41	0.0080
WBL	210	BP	GO:0036151	phosphatidylcholine acyl-chain remodeling	21	5	0.67	0.00042
WBL	210	BP	GO:0034377	plasma lipoprotein particle assembly	25	5	0.8	0.00100
WBL	210	BP	GO:0034382	chylomicron remnant clearance	7	3	0.22	0.00102
WBL	210	BP	GO:0034371	chylomicron remodeling	7	3	0.22	0.00102
WBL	210	BP	GO:0032516	positive regulation of phosphoprotein phosphatase activity	16	4	0.51	0.00135
WBL	210	BP	GO:0051004	regulation of lipoprotein lipase activity	18	4	0.57	0.00217
WBL	210	BP	GO:0045050	protein insertion into ER membrane by stop-transfer membrane-anchor sequence	9	3	0.29	0.00233
WBL	210	BP	GO:0034372	very-low-density lipoprotein particle remodeling	9	3	0.29	0.00233
WBL	210	BP	GO:0033700	phospholipid efflux	10	3	0.32	0.00324
WBL	210	BP	GO:0006730	one-carbon metabolic process	33	5	1.05	0.00362
WBL	210	BP	GO:0032731	positive regulation of interleukin-1 beta production	48	6	1.53	0.00396
WBL	210	BP	GO:0045944	positive regulation of transcription by RNA polymerase II	841	40	26.75	0.00689
WBL	210	BP	GO:0032637	interleukin-8 production	71	7	2.26	0.00723
WBL	210	BP	GO:0032691	negative regulation of interleukin-1 beta production	25	4	0.8	0.00751
WBL	210	BP	GO:0043124	negative regulation of I-kappaB kinase/NF-kappaB signaling	40	5	1.27	0.00836
WBL	210	BP	GO:0070328	triglyceride homeostasis	26	4	0.83	0.00866
WBL	210	BP	GO:0071816	tail-anchored membrane protein insertion into ER membrane	14	3	0.45	0.00895
WBL	210	BP	GO:0032802	low-density lipoprotein particle receptor catabolic process	14	3	0.45	0.00895
WBL	210	BP	GO:0050862	positive regulation of T cell receptor signaling pathway	14	3	0.45	0.00895
WBL	210	BP	GO:0007200	phospholipase C-activating G protein-coupled receptor signaling pathway	57	6	1.81	0.00922
WBL	211	BP	GO:0045730	respiratory burst	31	3	0.13	0.00030
WBL	211	BP	GO:0006801	superoxide metabolic process	50	3	0.21	0.00124
WBL	211	BP	GO:0075733	intracellular transport of virus	55	3	0.23	0.00163
WBL	211	BP	GO:0016925	protein sumoylation	68	3	0.29	0.00300
WBL	211	BP	GO:0006110	regulation of glycolytic process	69	3	0.29	0.00312
WBL	211	BP	GO:0090559	regulation of membrane permeability	80	3	0.34	0.00474
WBL	212	BP	GO:0030900	forebrain development	217	6	1.42	0.0029
WBL	212	BP	GO:0006464	cellular protein modification process	3098	31	20.25	0.0057
WBL	214	BP	GO:0006508	proteolysis	1381	8	3.04	0.0081
WBL	215	BP	GO:0006910	phagocytosis, recognition	80	50	0.43	< 1e-30
WBL	215	BP	GO:0006911	phagocytosis, engulfment	105	50	0.56	< 1e-30
WBL	215	BP	GO:0050853	B cell receptor signaling pathway	114	50	0.61	< 1e-30
WBL	215	BP	GO:0006958	complement activation, classical pathway	119	50	0.64	< 1e-30
WBL	215	BP	GO:0050871	positive regulation of B cell activation	124	50	0.66	< 1e-30
WBL	215	BP	GO:0042742	defense response to bacterium	228	50	1.22	< 1e-30
WBL	215	BP	GO:0045087	innate immune response	786	50	4.21	< 1e-30
WBL	215	BP	GO:0019731	antibacterial humoral response	43	3	0.23	0.00155
WBL	215	BP	GO:0001895	retina homeostasis	51	3	0.27	0.00254
WBL	217	BP	GO:0090218	positive regulation of lipid kinase activity	34	3	0.11	0.00019
WBL	217	BP	GO:0010811	positive regulation of cell-substrate adhesion	101	3	0.33	0.00447
WBL	217	BP	GO:2001242	regulation of intrinsic apoptotic signaling pathway	134	3	0.44	0.00977
WBL	218	BP	GO:0072678	T cell migration	55	3	0.33	0.0043
WBL	218	BP	GO:0032147	activation of protein kinase activity	262	6	1.57	0.0048
WBL	218	BP	GO:0006898	receptor-mediated endocytosis	271	6	1.62	0.0056
WBL	218	BP	GO:0007169	transmembrane receptor protein tyrosine kinase signaling pathway	555	9	3.32	0.0057
WBL	218	BP	GO:0033138	positive regulation of peptidyl-serine phosphorylation	72	3	0.43	0.0091
WBL	218	BP	GO:0050731	positive regulation of peptidyl-tyrosine phosphorylation	138	4	0.83	0.0094
