## Supplemental Table 8 for "The Importance of Regulatory Network Structure for Complex Trait Heritability and Evolution" (part 1 of 3)

Trait	Annotation	Tissue	Prop SNPs	Prop h2	Prop h2 std error	Enrichment	Enrichment std error	Enrichment p	Coefficient	Coefficient std error	Coefficient Z-score
ALZJ	network	ADS	0.348521518442424	0.622434003435722	0.064625626659859	1.78592703893131	0.185427938420207	1.70780905877137e-05	-2.04645886876764e-10	8.29472904374405e-10	-0.246717988975312
ALZJ	outdegree	ADS	0.0861405922052385	0.236139297541286	0.0361326418863799	2.74132428737733	0.419461266301609	6.43000018868083e-06	8.95910028111608e-10	1.40714905570661e-09	0.636684524982126
ALZJ	corescore	ADS	0.0872646542346582	0.183714402498868	0.0341943506962373	2.10525560560697	0.391846515592525	0.00143489152070202	-1.28532075944615e-09	1.5487219481742e-09	-0.829923512714096
ALZJ	base	ADS	1	0.999999999999972	0	0.999999999999972	0	NA	-1.34084214415432e-09	1.88185845068226e-09	-0.712509563972896
ALZJ	Coding_UCSC	ADS	0.0142523342126034	0.127918504263267	0.0679520202326728	8.97526695312467	4.7677818397342	0.0971848529848167	3.53933065187767e-08	1.55579778873181e-08	2.27492973541422
ALZJ	Coding_UCSC.flanking.500	ADS	0.0493601744906924	0.296964851745394	0.078964414431768	6.01628448054598	1.59975962902355	0.000787471292217133	1.01669740637088e-08	4.34662346974973e-09	2.33905102074419
ALZJ	Conserved_LindbladToh	ADS	0.0246818501506948	0.0945303719682653	0.135586234935362	3.82995486120817	5.49335783612418	0.603455241443796	1.6843700999555e-08	2.04292818591479e-08	0.824488159480392
ALZJ	Conserved_LindbladToh.flanking.500	ADS	0.305610891195665	0.539804338653821	0.176831346802113	1.76631250457699	0.578615984889421	0.169426999708366	-4.16286470104395e-10	1.8683148210118e-09	-0.222813877737668
ALZJ	CTCF_Hoffman	ADS	0.0238010690593825	0.148027674929572	0.139067328979261	6.21937084255544	5.84290262896572	0.367306608189357	1.11437610862152e-08	1.36559708336514e-08	0.816035800161089
ALZJ	CTCF_Hoffman.flanking.500	ADS	0.046949359452539	-0.10252855350454	0.163296300101147	-2.18381155142673	3.47813691188318	0.352695368034514	-9.37038776864401e-09	8.17507450211142e-09	-1.14621435758462
ALZJ	DGF_ENCODE	ADS	0.135363595870235	0.480527284439262	0.23475257452029	3.54990040970776	1.73423713378104	0.134283238211334	7.02910471420692e-09	5.66949167628577e-09	1.2398121587528
ALZJ	DGF_ENCODE.flanking.500	ADS	0.402869707695183	0.231409988743514	0.270423485396683	0.574404042605762	0.671243035232844	0.519079523883168	-1.46686436964975e-09	2.50753686319279e-09	-0.584982175608784
ALZJ	DHS_peaks_Trynka	ADS	0.109981620452523	0.100982894463212	0.212156653391129	0.91817972901031	1.92901916264012	0.966158392573219	-5.66673601984633e-10	1.01139501155755e-08	-0.0560289101200879
ALZJ	DHS_Trynka	ADS	0.165774216820904	0.00700931235246643	0.259610191252117	0.0422822830165382	1.56604685716953	0.541771299159083	-1.15712774105195e-08	8.07937876455653e-09	-1.43219890386642
ALZJ	DHS_Trynka.flanking.500	ADS	0.330093952781336	0.546058001992685	0.327940579658803	1.65425024418551	0.993476484181584	0.511671449226385	1.0210226505417e-09	4.10514433911565e-09	0.248717844294278
ALZJ	Enhancer_Andersson	ADS	0.00431290596142394	0.0250810394009222	0.0469502036361217	5.81534576113075	10.8859789793842	0.656962266814447	7.04292326104177e-09	2.61945124717925e-08	0.268870179150153
ALZJ	Enhancer_Andersson.flanking.500	ADS	0.0147058206265634	0.0377303563383575	0.072292918417243	2.56567500015636	4.91593908650422	0.749818354811555	1.10739835799284e-09	1.210849809287e-08	0.0914562937120106
ALZJ	Enhancer_Hoffman	ADS	0.041928437123966	0.234448396220157	0.11771257801556	5.59163213088494	2.80746400509826	0.108861126327191	7.10709071587627e-11	8.755078032962e-09	0.00811767832236192
ALZJ	Enhancer_Hoffman.flanking.500	ADS	0.0478771513531474	-0.0849177544925288	0.141295615586514	-1.77365929451746	2.95121183264019	0.339942626792479	-1.20102314491209e-08	7.40337197284971e-09	-1.62226502911995
ALZJ	FetalDHS_Trynka	ADS	0.0836951906431028	0.121332744978029	0.197847383486691	1.44969793420296	2.36390385118257	0.848892705578022	1.5163445027838e-09	8.0381722739157e-09	0.188642946569386
ALZJ	FetalDHS_Trynka.flanking.500	ADS	0.199534022142427	0.200366757784999	0.247039478910425	1.00417340177695	1.23808198851467	0.997312301690805	-1.48404889660524e-09	4.33034548514782e-09	-0.342709121407337
ALZJ	H3K27ac_Hnisz	ADS	0.388995306810171	0.819840777384962	0.0871371983337887	2.1075852665365	0.224005783124555	8.47106406035576e-06	2.63741966313734e-09	1.52146896662389e-09	1.73346924649388
ALZJ	H3K27ac_Hnisz.flanking.500	ADS	0.0314171559568488	-0.0396158970632266	0.11034144332533	-1.26096382236631	3.5121397836546	0.518889948265388	-3.28594635930584e-09	8.67512705753139e-09	-0.378777894261861
ALZJ	H3K27ac_PGC2	ADS	0.268459088087679	0.61471990470418	0.138436523590886	2.28980851079778	0.515670840488261	0.00947913632300547	2.05742374792192e-09	2.57703402360428e-09	0.798368872539904
ALZJ	H3K27ac_PGC2.flanking.500	ADS	0.0666191857492776	0.0351343358939008	0.139606403028736	0.527390653289121	2.09558855243514	0.820854597169525	-7.97587988992885e-10	5.21870055612832e-09	-0.152832679402591
ALZJ	H3K4me1_peaks_Trynka	ADS	0.168902954075308	0.577398358893516	0.245737446299892	3.41852137551172	1.45490318772238	0.0879865891845304	6.84382257350573e-09	5.72675829553144e-09	1.19506048977934
ALZJ	H3K4me1_Trynka	ADS	0.423498554501562	0.597040564471662	0.16201558845932	1.40978182363421	0.382564678762609	0.282017463537425	-2.63974931014688e-09	2.62597767041449e-09	-1.00524438569587
ALZJ	H3K4me1_Trynka.flanking.500	ADS	0.1822377380279	0.198634810431237	0.176702261526849	1.08997627264681	0.969624971419458	0.92611270863122	5.13268875813444e-10	2.7527513410432e-09	0.186456679962576
ALZJ	H3K4me3_peaks_Trynka	ADS	0.0413567521037757	0.105902935627367	0.135438165174497	2.5607169383521	3.27487431398492	0.631220917669006	-7.15255001185674e-09	9.63073713859272e-09	-0.742679392960973
ALZJ	H3K4me3_Trynka	ADS	0.1328513718006	0.380041324004739	0.140507085803363	2.86065035576112	1.0576261569527	0.0829454548609228	2.35018428378559e-09	3.47776658146075e-09	0.675774014367131
ALZJ	H3K4me3_Trynka.flanking.500	ADS	0.122129381470387	0.0880038938623731	0.235335849475252	0.720579215278442	1.9269388466715	0.882863750112387	1.31832451106816e-09	5.05716573780323e-09	0.260684458334724
ALZJ	H3K9ac_peaks_Trynka	ADS	0.0381868803912374	0.189707158188897	0.146266903953753	4.96786216222127	3.83029203892017	0.295874821380972	5.71300556832612e-09	1.11702020121574e-08	0.511450514691519
ALZJ	H3K9ac_Trynka	ADS	0.125305801117078	0.269471065240855	0.185399850045637	2.15050750115774	1.47957914472301	0.434584077097786	-9.95791024284461e-09	4.51077164213764e-09	-2.20758465133154
ALZJ	H3K9ac_Trynka.flanking.500	ADS	0.104472289394513	0.0329998749603538	0.223145196548152	0.315872037950067	2.13592712327287	0.747324635047869	-4.40179502781119e-09	5.80184084858385e-09	-0.758689378541917
ALZJ	Intron_UCSC	ADS	0.38754670230086	0.552504576583721	0.0717399333096186	1.42564644029612	0.185113001565229	0.0127775026380853	-8.95061057544448e-11	4.75432764240181e-10	-0.188262384266869
ALZJ	Intron_UCSC.flanking.500	ADS	0.00933483566448184	0.116104032352189	0.0862304229937449	12.4377157269039	9.23748698885439	0.21986041199999	1.98891201690801e-08	2.68600957322301e-08	0.740470933810362
ALZJ	PromoterFlanking_Hoffman	ADS	0.00827558139359179	0.0260713545052298	0.0727319580123819	3.15039551485992	8.78874299619626	0.805941414576399	-5.07322031165681e-09	1.9470194623497e-08	-0.260563410369528
ALZJ	PromoterFlanking_Hoffman.flanking.500	ADS	0.0248863471711329	0.0200140445128636	0.100926833652025	0.804217845842761	4.05551015414169	0.961416998286181	-7.32612492866034e-09	1.15797274083388e-08	-0.632668168283882
ALZJ	Promoter_UCSC	ADS	0.0462813022732916	0.321417370927516	0.0956553551316918	6.94486445151312	2.06682505532895	0.00223361756310913	6.83571336950712e-09	5.74251982867973e-09	1.19036826575116
ALZJ	Promoter_UCSC.flanking.500	ADS	0.0105772641958793	-0.0755482793062286	0.0845688653757205	-7.14251605208661	7.99534395752988	0.294618329665599	-2.22965993882553e-08	1.79762784602749e-08	-1.24033455742955
ALZJ	Repressed_Hoffman	ADS	0.460045597127102	0.0625018627994897	0.168822971041342	0.135860147754488	0.366970083173515	0.0153069850105775	-2.98575201621877e-09	1.72026809808276e-09	-1.73563180038414
ALZJ	Repressed_Hoffman.flanking.500	ADS	0.258430507194585	0.260142806030621	0.192460183667361	1.00662576123316	0.744727028386198	0.992887974173851	-5.87781229226111e-11	2.22849599291513e-09	-0.0263756915468906
ALZJ	SuperEnhancer_Hnisz	ADS	0.167193943261647	0.436652398902329	0.0703097973229967	2.61165201552187	0.420528375318996	0.000296630967983139	-6.74293715991697e-10	1.34613609390148e-09	-0.500910509009089
ALZJ	SuperEnhancer_Hnisz.flanking.500	ADS	0.00317071119127573	-0.00176354165191521	0.0476059222804347	-0.556197504448726	15.0142726374522	0.916737334166479	-2.39740808578026e-09	3.52256026949943e-08	-0.0680586818212466
ALZJ	TFBS_ENCODE	ADS	0.130955157228491	0.373502799068764	0.209270238196289	2.85214272559785	1.59802975785943	0.241574721802026	2.04746742629699e-09	4.91769071834524e-09	0.416347335276495
ALZJ	TFBS_ENCODE.flanking.500	ADS	0.210074685065354	0.375489493983225	0.255927293792138	1.78740952945573	1.21826813027243	0.516723877412533	4.29052011952857e-09	3.10698969067589e-09	1.38092512260484
ALZJ	Transcr_Hoffman	ADS	0.345226228606514	0.450450018272912	0.150027178696728	1.30479662594331	0.434576420517944	0.478586360068789	1.54438783798368e-09	1.83069508368125e-09	0.843607355342951
ALZJ	Transcr_Hoffman.flanking.500	ADS	0.416744780163185	0.581818364323928	0.174214478857764	1.39610234373207	0.418036378978873	0.349339099421548	5.37465109592429e-09	1.78146381438999e-09	3.01698583631612
ALZJ	TSS_Hoffman	ADS	0.0178033292719352	0.094498863794055	0.079160883420581	5.30793214856847	4.44640899527531	0.31468171727047	-2.08475252533077e-08	1.53129105360564e-08	-1.36143453618561
ALZJ	TSS_Hoffman.flanking.500	ADS	0.0165237957803433	0.160205440498963	0.117957776618508	9.69543818070802	7.13866100662114	0.231498875358628	1.52976605320673e-08	1.70401626676569e-08	0.89774146118353
ALZJ	UTR_3_UCSC	ADS	0.0111607019183936	0.0394414879809075	0.040712966017946	3.53396123911393	3.64788579747374	0.483310470837061	-2.20496083104401e-08	1.20512708018129e-08	-1.82965005708137
ALZJ	UTR_3_UCSC.flanking.500	ADS	0.0152578618442978	0.0492479333652717	0.0453262092645374	3.22770869652857	2.97067896715008	0.456391670170726	-5.61158166256822e-09	8.00204324419982e-09	-0.701268599946108
ALZJ	UTR_5_UCSC	ADS	0.00544888858891515	-0.00121520025998065	0.0369708771771598	-0.223018004525321	6.78503085057949	0.856265307027947	-3.33500177457876e-08	1.89451410730083e-08	-1.76034676212057
ALZJ	UTR_5_UCSC.flanking.500	ADS	0.0213440826906704	0.155713118696899	0.0665968424843285	7.29537647288832	3.12015481993229	0.0352124034534187	-2.80286792101645e-09	7.77817355920356e-09	-0.360350395845814
ALZJ	WeakEnhancer_Hoffman	ADS	0.0209077216429539	0.0679104947889301	0.103589510755413	3.24810593658428	4.95460540963936	0.646566822688574	4.7854371481655e-09	1.19639257352048e-08	0.399988871051244
ALZJ	WeakEnhancer_Hoffman.flanking.500	ADS	0.0678156108458638	0.0832676398708442	0.118094421202089	1.22785356988232	1.74140466669986	0.895985521513963	1.61268006481523e-10	4.67996445647306e-09	0.0344592374539225
ALZJ	GERP.NS	ADS	1.74593779093154	2.27885711153181	0.411707555795345	1.30523385390262	0.235808834618145	0.190701045429419	-6.43205947305212e-11	7.20505558440891e-10	-0.0892714760864651
ALZJ	GERP.RSsup4	ADS	0.00815486435114926	0.0119466116064839	0.0549163833354305	1.46496754477594	6.73418722503842	0.944839424715172	1.78345004557092e-09	2.10692737643092e-08	0.0846469634179818
ALZJ	MAFbin1	ADS	0.102390382125684	0.0060533888172406	0.0372439908415276	0.0591206780516753	0.363745012649826	0.00569334641759253	-6.98639735012463e-10	1.02632173295351e-09	-0.680721953535896
ALZJ	MAFbin2	ADS	0.0998937723605655	0.0953694244545526	0.0373760978796653	0.954708408751625	0.374158438473588	0.903323952697021	1.19759115975559e-09	1.07701534492422e-09	1.1119536647269
ALZJ	MAFbin3	ADS	0.0996258107475776	0.0418227577955719	0.0359354949213922	0.419798418519659	0.36070466731199	0.0960137904461549	-6.8765356610597e-11	1.00812115613792e-09	-0.0682114011712987
ALZJ	MAFbin4	ADS	0.100706555674146	0.17396296603111	0.0405028001609054	1.72742444487922	0.402186331264862	0.0638565785136009	2.85790959445773e-09	1.01467287834332e-09	2.81658222611007
ALZJ	MAFbin5	ADS	0.0983116907320036	0.0458699420780507	0.0399136341864623	0.466576678078821	0.405990720831629	0.185896020036461	-2.70747597910458e-10	1.0733230088321e-09	-0.252251741258266
ALZJ	MAFbin6	ADS	0.0996202701879106	0.0918420697134927	0.0423080250603871	0.921921507944657	0.424692936292812	0.854144286041146	5.91029631171984e-10	1.21503958954183e-09	0.486428291110127
ALZJ	MAFbin7	ADS	0.0997193286789274	0.118753239040024	0.0389850446289972	1.19087483453064	0.390947724432841	0.62372776099278	1.04231603069293e-09	9.8058313510445e-10	1.06295528994786
ALZJ	MAFbin8	ADS	0.100208408991355	0.132924677477364	0.0433029483464795	1.32648226646161	0.432128888007946	0.453304158587153	1.24635325353133e-09	1.13170899862008e-09	1.10130188507031
ALZJ	MAFbin9	ADS	0.101079955816555	0.12958420890474	0.0581184289023895	1.28199708693894	0.574974815064875	0.619774602037457	9.53648867333432e-10	1.37785637064714e-09	0.692125019449982
ALZJ	MAFbin10	ADS	0.0984438246852752	0.163817325687824	0.0418478933489617	1.66406908926535	0.425094143616924	0.115562411300913	1.60093730405138e-09	1.14819947723568e-09	1.39430241503478
ALZJ	MAF_Adj_Predicted_Allele_Age	ADS	-4.58004326469286e-05	-0.425121161923082	0.160782630730529	9282.03375719838	-3510.50462710665	0.0151071103510689	-4.26416510220463e-10	4.98587840396001e-10	-0.855248515250159
ALZJ	MAF_Adj_LLD_AFR	ADS	0.0028568389804532	-0.445466842928189	0.0900948337104557	-155.929979244935	31.5365459260723	0.000338027142123984	-1.49720356164746e-10	3.22792160216474e-10	-0.463828972997173
ALZJ	Recomb_Rate_10kb	ADS	1.55195338789963	1.97103172930005	0.486908502403409	1.27003281455997	0.313739127862839	0.411055479765394	5.92825513633129e-11	2.22808208965521e-10	0.266069870758158
ALZJ	Nucleotide_Diversity_10kb	ADS	4.60807566235437	3.79128543403367	0.228147223660488	0.822748086583418	0.0495103032973905	0.00010748502762925	-5.92253951223695e-11	1.52110758083146e-10	-0.389357043963953
ALZJ	Backgrd_Selection_Stat	ADS	0.177760010322218	0.272099436615323	0.0207576514816339	1.53071231331557	0.116773460150049	5.54154255122692e-11	-4.94086572043497e-11	1.38538478607994e-09	-0.0356642123551504
ALZJ	CpG_Content_50kb	ADS	0.0100493592048137	0.0143676888871136	0.000819881512323626	1.4297119442433	0.0815854519292032	4.93980705299789e-06	1.51291047035673e-08	7.64986553080288e-08	0.197769550884896
ALZJ	MAF_Adj_ASMC	ADS	-0.000264788753110839	-0.480334852055116	0.126441575784457	1814.03041636761	-477.51867969834	2.49083781595407e-05	-2.90152385798093e-10	3.75565866847295e-10	-0.772573898245308
ALZJ	GTEx_eQTL_MaxCPP	ADS	0.0103325990422891	0.231735169333364	0.0624240718284606	22.4275778422179	6.04146851851819	0.000362459084632643	8.05383310926914e-08	2.46048919882918e-08	3.27326497230777
ALZJ	BLUEPRINT_H3K27acQTL_MaxCPP	ADS	0.0165409466576741	0.15243865566095	0.0554557951968442	9.21583624055925	3.35263732750844	0.0108526690369821	2.84669529105106e-08	1.7646292649932e-08	1.61319737098547
ALZJ	BLUEPRINT_H3K4me1QTL_MaxCPP	ADS	0.0133704736706728	0.0673061753420501	0.0352492620556583	5.03394098069101	2.63635103167474	0.125443298537406	1.58043821612787e-09	1.55050513381307e-08	0.101930537452732
ALZJ	BLUEPRINT_DNA_methylation_MaxCPP	ADS	0.0317248847995081	0.187009733664155	0.053303963654986	5.89473326210644	1.68019408082492	0.00425398580314939	1.3255676406466e-08	8.76834886852785e-09	1.51176425632932
ALZJ	synonymous	ADS	0.00311967088403995	0.0371587724402444	0.0420773260194169	11.9111194165854	13.4877452088559	0.417173517442744	-2.5698117887039e-08	4.68868939370106e-08	-0.548087444682574
ALZJ	non_synonymous	ADS	0.00271269159213355	0.00675868850521005	0.0473922189450333	2.49150641555028	17.4705517879233	0.930933062892974	-4.54016450712709e-08	3.38310092544152e-08	-1.3420127295004
ALZJ	Conserved_Vertebrate_phastCons46way	ADS	0.0294265839746531	0.000238964010728995	0.112156761694989	0.0081206847160659	3.81140949936956	0.790608830465557	-9.72512714253992e-09	1.10730377289794e-08	-0.878270929854072
ALZJ	Conserved_Vertebrate_phastCons46way.flanking.500	ADS	0.377578395981113	0.551426336178996	0.206554663905671	1.46042872698304	0.547051065697105	0.382849577077695	-9.42664722818445e-09	4.82555295742854e-09	-1.95348539563179
ALZJ	Conserved_Mammal_phastCons46way	ADS	0.021445827513647	-0.00168938109333379	0.114025342651033	-0.0787743486353584	5.31690104186811	0.835619298274106	-8.57983495549233e-09	2.03632357723732e-08	-0.421339469394771
ALZJ	Conserved_Mammal_phastCons46way.flanking.500	ADS	0.317851162770394	0.794857555530458	0.183303121287477	2.50072250358461	0.576694826879994	0.00548137543554058	1.36986125649072e-08	5.35576161056471e-09	2.55773381285035
ALZJ	Conserved_Primate_phastCons46way	ADS	0.0192789649965909	0.0547836436830198	0.0876343298536872	2.84162784115782	4.54559307873549	0.685127393456483	2.77645864684227e-10	1.53993537024865e-08	0.0180297089117055
ALZJ	Conserved_Primate_phastCons46way.flanking.500	ADS	0.156616343274273	0.18360758904176	0.16544083623082	1.17233990529468	1.05634464942841	0.86988649321891	-5.23504657452189e-09	3.66376766336586e-09	-1.42886969249369
ALZJ	BivFlnk	ADS	0.0135392809730297	0.200920597450735	0.071700034256834	14.8398277464637	5.29570472757457	0.00647259804043127	2.1035151833579e-08	1.21199801017749e-08	1.73557643304204
ALZJ	BivFlnk.flanking.500	ADS	0.0176152860347507	-0.146259686764702	0.0944119995075458	-8.30299811630459	5.35966315399555	0.0649506202634783	-2.79699686838843e-08	1.21461451210329e-08	-2.30278564969968
ALZJ	Human_Promoter_Villar	ADS	0.0152170631776587	0.301306953153122	0.103699168313463	19.8005981598008	6.8146637168275	0.00445150475823472	3.34028967228244e-08	2.78673719072281e-08	1.1986382079381
ALZJ	Human_Promoter_Villar.flanking.500	ADS	0.00358759633228382	-0.0496273290638699	0.0513240235249434	-13.8330303822888	14.3059638742219	0.276454301314065	-4.99988868198605e-08	3.72093885430661e-08	-1.34371696976401
ALZJ	Human_Enhancer_Villar	ADS	0.0332287510722242	0.185386848768203	0.068086826925833	5.57910974039487	2.0490335847364	0.0231939328391994	2.00539774328341e-08	1.0625894654036e-08	1.88727425649915
ALZJ	Human_Enhancer_Villar.flanking.500	ADS	0.00979789213604861	-0.0161569124675952	0.0714321574961663	-1.64901922201718	7.29056377680987	0.714539071740355	6.32213954949357e-10	1.72408596159765e-08	0.0366695146895986
ALZJ	Ancient_Sequence_Age_Human_Promoter	ADS	0.00417187353353558	0.126134074019349	0.0498578514582726	30.2343954114191	11.9509498688037	0.0196521414794851	4.39927474763286e-08	3.29659960095439e-08	1.33448864895792
ALZJ	Ancient_Sequence_Age_Human_Promoter.flanking.500	ADS	0.00532162361232066	0.0930562328224797	0.0722384362272051	17.4864363964102	13.5745106173909	0.203989511785069	2.24064287980147e-08	4.23205011859047e-08	0.529446206215474
ALZJ	Ancient_Sequence_Age_Human_Enhancer	ADS	0.00513794566457082	0.0571278664803299	0.0434852184894094	11.1188148357154	8.46354191506262	0.224737534366077	4.69228318184006e-09	2.07678532235e-08	0.225939731533276
ALZJ	Ancient_Sequence_Age_Human_Enhancer.flanking.500	ADS	0.00902909750830958	-0.0762384364927621	0.0629243824618498	-8.44363862751499	6.96906666518329	0.182686566871659	-3.823432309703e-08	2.09246438644846e-08	-1.82723889327097
ALZJ	Human_Enhancer_Villar_Species_Enhancer_Count	ADS	0.0663173091952975	0.351217593999658	0.14180760187365	5.296016956378	2.13831959701564	0.0349288577512605	6.53417602011281e-11	1.77179991931413e-09	0.0368787465722553
ALZJ	Human_Promoter_Villar_ExAC	ADS	0.00249660976511889	0.0500252020366455	0.0250600769072032	20.0372532125634	10.0376427495107	0.052831660601957	-3.60082782682801e-09	2.59820601259016e-08	-0.138589003696375
ALZJ	Human_Promoter_Villar_ExAC.flanking.500	ADS	0.000576889788362373	0.00623098752182241	0.0213970949538833	10.8010015908072	37.0904380447149	0.791457825025413	6.86574702055038e-08	9.64070691590599e-08	0.712162197278577
BRC	network	ADS	0.348521518442424	0.440675480018472	0.0374835679766749	1.26441397933732	0.107550225719756	0.0110937709551675	-4.20215290772233e-09	5.47070685830543e-09	-0.768118822039015
BRC	outdegree	ADS	0.0861405922052385	0.139898211209656	0.0222941457438525	1.62406837041861	0.258811150157111	0.0149488680559661	1.18999495833414e-08	9.16096385599287e-09	1.29898444862401
BRC	corescore	ADS	0.0872646542346582	0.115916003617769	0.0174535718424341	1.32832708310591	0.20000734541961	0.0863542181412569	-7.28447544694984e-09	8.0079034313551e-09	-0.909660750706276
BRC	base	ADS	1	1.00000000000007	1.9015335249929e-08	1.00000000000007	1.9015335249929e-08	NA	1.81076400646132e-08	2.0393322272535e-08	0.887920066315038
BRC	Coding_UCSC	ADS	0.0142523342126034	0.0294311799485466	0.0344609002202	2.06500770396757	2.41791272265606	0.659187423047023	-1.08666786623042e-07	1.3248620086208e-07	-0.820212112023391
BRC	Coding_UCSC.flanking.500	ADS	0.0493601744906924	0.0927692929192435	0.0482508503145176	1.87943608134401	0.977525926769485	0.367547839267484	-4.17925194178558e-08	2.74431838515353e-08	-1.52287430073525
BRC	Conserved_LindbladToh	ADS	0.0246818501506948	0.108811076367774	0.0758402863033756	4.40854618691181	3.07271480218595	0.263229367634961	-1.63933564945569e-07	2.00664164689294e-07	-0.816954861867849
BRC	Conserved_LindbladToh.flanking.500	ADS	0.305610891195665	0.586193776639703	0.101806876923812	1.91810499405402	0.333125814088317	0.00863419270005752	-1.21994023200341e-08	2.8447874126885e-08	-0.428833531307876
BRC	CTCF_Hoffman	ADS	0.0238010690593825	0.00959751460953817	0.0470834027688977	0.4032388035005	1.97820537604537	0.762148283329589	-7.11801258924622e-08	5.06416246586337e-08	-1.40556560679628
BRC	CTCF_Hoffman.flanking.500	ADS	0.046949359452539	-0.0109872378649863	0.072328397949541	-0.234023168646067	1.5405619755613	0.422839528960983	-4.06289275051122e-08	3.79320817428941e-08	-1.07109669805357
BRC	DGF_ENCODE	ADS	0.135363595870235	0.310897087461653	0.151429227585748	2.29675553063537	1.11868502467173	0.251066646383382	3.63884014064887e-09	3.66886299255176e-08	0.0991816851170556
BRC	DGF_ENCODE.flanking.500	ADS	0.402869707695183	0.583542242012803	0.166728573014066	1.44846393478241	0.41385234439174	0.272876801472606	1.89072659726817e-08	1.71129599629791e-08	1.10485071043141
BRC	DHS_peaks_Trynka	ADS	0.109981620452523	0.230957436077515	0.112041057844875	2.09996393149359	1.01872528686047	0.284596077736088	-4.19185728401246e-08	4.44686175627533e-08	-0.942655183309215
BRC	DHS_Trynka	ADS	0.165774216820904	0.450276665777325	0.134035380427606	2.71620445213013	0.808541780489379	0.0392920112678321	3.14588398618201e-08	4.68206362753789e-08	0.671901160778608
BRC	DHS_Trynka.flanking.500	ADS	0.330093952781336	0.253915034814504	0.159985882797457	0.769220498209809	0.484667717931313	0.633152593320668	-1.55747336940358e-08	1.9128837925489e-08	-0.814201769846277
BRC	Enhancer_Andersson	ADS	0.00431290596142394	0.034727414341129	0.031150205793162	8.05197577961182	7.22255622352534	0.327522843278299	1.19775595737089e-07	1.77383351824773e-07	0.675235835296472
BRC	Enhancer_Andersson.flanking.500	ADS	0.0147058206265634	0.0779668898538432	0.044454227440718	5.30177076368047	3.02290015427085	0.158625888388206	7.48133524222766e-08	7.540897439732e-08	0.992101444426162
BRC	Enhancer_Hoffman	ADS	0.041928437123966	0.0792352057758866	0.0607268927549335	1.88977246019495	1.44834620416182	0.535468205604311	-8.20271584043243e-08	4.37608917306893e-08	-1.87443982881178
BRC	Enhancer_Hoffman.flanking.500	ADS	0.0478771513531474	0.0752198859174378	0.0569357771531781	1.57110195137984	1.18920561361751	0.627397147790468	-2.06708372089617e-08	3.65607082470882e-08	-0.565383938113616
BRC	FetalDHS_Trynka	ADS	0.0836951906431028	0.183018529282729	0.116047847849241	2.18672695380031	1.38655336056402	0.392912382810412	-5.38222967581939e-08	5.21934642228349e-08	-1.03120759580941
BRC	FetalDHS_Trynka.flanking.500	ADS	0.199534022142427	0.291082283568395	0.108695345593826	1.45881028429639	0.544745925665947	0.398144820630941	-2.1080532937515e-09	1.96888277227433e-08	-0.107068502169706
BRC	H3K27ac_Hnisz	ADS	0.388995306810171	0.756505844086063	0.06173956301408	1.94476856363524	0.158715444462184	4.3498030099528e-07	8.96048676706081e-09	9.15869496188502e-09	0.978358467483732
BRC	H3K27ac_Hnisz.flanking.500	ADS	0.0314171559568488	0.0679694796342457	0.049304005620439	2.16345106882371	1.56933382793012	0.452005110428614	4.10325248936396e-08	3.87989485916214e-08	1.05756795952199
BRC	H3K27ac_PGC2	ADS	0.268459088087679	0.513625529328009	0.117719073022452	1.91323576708365	0.43849911679654	0.0401470033741316	-6.5927446994432e-09	1.916975612313e-08	-0.343913853525162
BRC	H3K27ac_PGC2.flanking.500	ADS	0.0666191857492776	0.221139243238096	0.102532827410013	3.31945280854013	1.53908857120976	0.126306771917856	5.46685075029734e-08	3.56979982289578e-08	1.53141661200002
BRC	H3K4me1_peaks_Trynka	ADS	0.168902954075308	0.526103004632495	0.162196874977731	3.1148241752949	0.960296259267391	0.0334719314390488	3.47562333607665e-08	3.44047599742484e-08	1.01021583602912
BRC	H3K4me1_Trynka	ADS	0.423498554501562	0.80251792530764	0.0943139003744906	1.89497205309748	0.222701823588261	8.93055467881375e-05	-1.57781725015767e-08	1.55776099622586e-08	-1.01287505206537
BRC	H3K4me1_Trynka.flanking.500	ADS	0.1822377380279	0.0250836790005226	0.0949407446876498	0.137642616024362	0.520971922254186	0.0879875062310378	-2.04847147054022e-08	1.57142769549128e-08	-1.30357348061108
BRC	H3K4me3_peaks_Trynka	ADS	0.0413567521037757	0.199002482388089	0.0907639362736737	4.8118498737216	2.19465822765583	0.079159109876367	2.91215295997154e-08	6.84314656709002e-08	0.425557589833986
BRC	H3K4me3_Trynka	ADS	0.1328513718006	0.446472943756355	0.102046415949153	3.36069502109831	0.768124668688534	0.00423398110633544	3.10182219172177e-08	2.96160254025818e-08	1.04734587087819
BRC	H3K4me3_Trynka.flanking.500	ADS	0.122129381470387	0.142421225857648	0.12153862916846	1.16615039020877	0.995162897782538	0.865796172257686	1.05498040372885e-08	2.51041395320528e-08	0.420241610903195
BRC	H3K9ac_peaks_Trynka	ADS	0.0381868803912374	0.11539392624528	0.0917884176647147	3.02182123973025	2.40366368565098	0.401984650553617	-3.32185996382e-08	7.00531286095457e-08	-0.474191521457238
BRC	H3K9ac_Trynka	ADS	0.125305801117078	0.374364682655241	0.134511679894619	2.98760854898856	1.07346729916311	0.0661501290450785	1.00963300850952e-08	3.2258809901895e-08	0.312979000645095
BRC	H3K9ac_Trynka.flanking.500	ADS	0.104472289394513	0.14250754417075	0.146365577725491	1.36407027161631	1.40099904552468	0.792575893916869	4.59816811540297e-09	3.57132159559068e-08	0.128752563787033
BRC	Intron_UCSC	ADS	0.38754670230086	0.476297921673278	0.0427934440026783	1.22900780433817	0.110421385986809	0.0367830402591186	-4.27734338032396e-09	3.48126602665865e-09	-1.22867466822965
BRC	Intron_UCSC.flanking.500	ADS	0.00933483566448184	0.0375178583848653	0.0297772373145146	4.01912360681583	3.18990482369327	0.348521102426132	3.34055608731084e-08	9.91863318826025e-08	0.3367960104891
BRC	PromoterFlanking_Hoffman	ADS	0.00827558139359179	-0.0125793114094265	0.022642907593125	-1.5200516811021	2.73611079587213	0.355730363073573	-1.28044310359821e-07	6.97510770490451e-08	-1.83573237542679
BRC	PromoterFlanking_Hoffman.flanking.500	ADS	0.0248863471711329	0.00190760951612239	0.0400849914065412	0.0766528531891226	1.61072218155978	0.564469477841647	-6.34121510994673e-08	4.77422948562009e-08	-1.32821749123003
BRC	Promoter_UCSC	ADS	0.0462813022732916	0.0720881307702497	0.0471729089461819	1.55760808856606	1.01926494348896	0.58543376233325	-4.59552605281775e-08	2.4461751816384e-08	-1.87865778678196
BRC	Promoter_UCSC.flanking.500	ADS	0.0105772641958793	0.0354858841019271	0.0440552691983493	3.35492084198405	4.16509112209871	0.566764328325779	3.26984413891568e-08	9.85378640822239e-08	0.331836311794539
BRC	Repressed_Hoffman	ADS	0.460045597127102	0.189785261048194	0.0901455955093765	0.41253576217959	0.195949262578142	0.00331637833020451	-2.85058421433945e-08	1.886426159937e-08	-1.51110299193192
BRC	Repressed_Hoffman.flanking.500	ADS	0.258430507194585	0.279034480932401	0.0915358246059935	1.07972732771175	0.354198989893526	0.821459119182677	-3.64860394120496e-09	1.14479227520829e-08	-0.318713186681934
BRC	SuperEnhancer_Hnisz	ADS	0.167193943261647	0.438516034217279	0.0337127406470516	2.62279856352829	0.201638528222841	3.32974896542036e-10	1.00520426546858e-08	8.26521925337804e-09	1.21618584414169
BRC	SuperEnhancer_Hnisz.flanking.500	ADS	0.00317071119127573	-0.000397085606493209	0.0166312143803426	-0.125235501607903	5.24526308990352	0.828939409599139	-4.55886449729993e-08	1.25093091266501e-07	-0.364437752008831
BRC	TFBS_ENCODE	ADS	0.130955157228491	0.575340822158816	0.108504356809246	4.39341858950204	0.828561158686761	0.000182097038027033	8.23646155389706e-08	3.16451296409463e-08	2.60275803807728
BRC	TFBS_ENCODE.flanking.500	ADS	0.210074685065354	0.100527422729273	0.122179553281299	0.478531826421632	0.581600554313761	0.374422621228601	-1.42818499927635e-09	1.58797174140091e-08	-0.0899376835268117
BRC	Transcr_Hoffman	ADS	0.345226228606514	0.376914636892822	0.0848267916801534	1.09179026870066	0.245713635440018	0.707631018062628	-2.91856067271433e-08	1.57014200184825e-08	-1.85878772065127
BRC	Transcr_Hoffman.flanking.500	ADS	0.416744780163185	0.244704123537039	0.106920851212335	0.587179816484373	0.256561944628241	0.118438030981064	-1.25708516388333e-08	1.29100140349425e-08	-0.97372873529097
BRC	TSS_Hoffman	ADS	0.0178033292719352	0.0896499103301555	0.0427676622973502	5.03556997462704	2.40222834977098	0.100470784294797	-4.15626376708539e-08	5.80306207607329e-08	-0.716219077549101
BRC	TSS_Hoffman.flanking.500	ADS	0.0165237957803433	0.0258594006170296	0.0337428573114711	1.56497943697609	2.04207663662919	0.78074733347886	1.46967487533023e-09	5.26898848544356e-08	0.0278929225104676
BRC	UTR_3_UCSC	ADS	0.0111607019183936	0.020752180114513	0.030121573163817	1.85939739868081	2.69889594615681	0.748357886393358	3.76148119513743e-08	1.10950948934654e-07	0.339021994066298
BRC	UTR_3_UCSC.flanking.500	ADS	0.0152578618442978	0.028126259304222	0.0244262620334071	1.8433945457917	1.60089678899115	0.597236380225145	8.75449497561035e-09	3.81398933838772e-08	0.229536430201746
BRC	UTR_5_UCSC	ADS	0.00544888858891515	0.0181974835886356	0.0161999561499023	3.33966886855704	2.97307531353428	0.429947374882759	2.04409877259416e-08	7.58622867205537e-08	0.269448610232882
BRC	UTR_5_UCSC.flanking.500	ADS	0.0213440826906704	0.085961193592812	0.0359521767120043	4.02740163813112	1.68440954961813	0.083595867051905	5.56136786100258e-08	4.42153514935134e-08	1.25779116825939
BRC	WeakEnhancer_Hoffman	ADS	0.0209077216429539	0.081070857576387	0.057619540548686	3.8775558121948	2.75589763115601	0.291166911850288	-3.39451535262629e-09	6.33621919790417e-08	-0.0535731995154002
BRC	WeakEnhancer_Hoffman.flanking.500	ADS	0.0678156108458638	0.00822399337564113	0.0661913377910754	0.121269915187127	0.97604868503684	0.36389507046922	-5.0764347677146e-08	2.89301634254634e-08	-1.75472039098351
BRC	GERP.NS	ADS	1.74593779093154	3.12050241872051	0.228697037399475	1.7872930152085	0.130988079064062	4.9200532343178e-07	3.67086810467253e-09	3.8769632995552e-09	0.946841076647202
BRC	GERP.RSsup4	ADS	0.00815486435114926	0.0136911792182664	0.050000350326023	1.67889723589785	6.13135279423458	0.910944053549233	-1.535182869085e-07	1.71430184281373e-07	-0.895514915019439
BRC	MAFbin1	ADS	0.102390382125684	0.0383882518257226	0.0176512701646948	0.374920485974951	0.172391877032237	0.000287353051046111	2.01207338770234e-09	4.77878582177654e-09	0.421042805168938
BRC	MAFbin2	ADS	0.0998937723605655	0.105611266892473	0.028117188166421	1.05723574550043	0.281470881537363	0.837345527113617	1.81404464813767e-08	7.6565223135281e-09	2.36928016905597
BRC	MAFbin3	ADS	0.0996258107475776	0.0787606866974093	0.0176112090596624	0.790565076523849	0.176773558252731	0.236353069780692	1.23310017049676e-08	4.8299722936323e-09	2.553017068281
BRC	MAFbin4	ADS	0.100706555674146	0.0700969658560431	0.0199081016220743	0.696051666019185	0.197684266816656	0.122846715275831	9.98800246348021e-09	5.47493155944785e-09	1.8243154923543
BRC	MAFbin5	ADS	0.0983116907320036	0.0749682449437504	0.0210166044343368	0.762556765991471	0.213775231387564	0.264051014820178	1.11423118316972e-08	5.08802755704709e-09	2.1899079175121
BRC	MAFbin6	ADS	0.0996202701879106	0.0894941997527642	0.0259320758144866	0.898353312874519	0.260309229894395	0.694257719590298	1.38645919082675e-08	6.34914994869685e-09	2.18369262346894
BRC	MAFbin7	ADS	0.0997193286789274	0.127425568488035	0.0377793134443421	1.27784222152473	0.378856475919353	0.459925337474419	2.25874916448514e-08	9.68848760804069e-09	2.33137436498402
BRC	MAFbin8	ADS	0.100208408991355	0.158602654208497	0.0364392147294103	1.58272799463546	0.363634300715762	0.109607083873074	2.96580806165952e-08	8.49863649616174e-09	3.48974575274396
BRC	MAFbin9	ADS	0.101079955816555	0.181711595533519	0.0454007340038832	1.7977015726372	0.449156646707273	0.0738143630911551	3.38110724632083e-08	1.09018352267157e-08	3.10141107071147
BRC	MAFbin10	ADS	0.0984438246852752	0.0749405658018596	0.0214237958842212	0.761252074890878	0.217624578816528	0.27722699435864	8.92203534311462e-09	6.06614320811524e-09	1.47079207282459
BRC	MAF_Adj_Predicted_Allele_Age	ADS	-4.58004326469286e-05	-0.182699028430072	0.103115834868777	3989.02407404057	-2251.41617468305	0.0833377295293375	-3.24396279289449e-10	3.51423595658083e-09	-0.0923091913284815
BRC	MAF_Adj_LLD_AFR	ADS	0.0028568389804532	-0.378876593718493	0.063296425590563	-132.620912942874	22.1561054100858	2.25639517628618e-06	-4.01925133499538e-09	2.57745957507396e-09	-1.55938481979103
BRC	Recomb_Rate_10kb	ADS	1.55195338789963	1.3620028757627	0.211949958430217	0.877605530154478	0.136569796543351	0.360086154015293	-2.6791376718594e-09	1.02023592080745e-09	-2.62599818063556
BRC	Nucleotide_Diversity_10kb	ADS	4.60807566235437	3.92635790015751	0.158880090723739	0.852060206440154	0.0344786202235584	6.08875987411781e-06	-7.55027004868943e-10	8.59891120599213e-10	-0.878049542298802
BRC	Backgrd_Selection_Stat	ADS	0.177760010322218	0.220312485552375	0.0111297297383608	1.23938159743028	0.0626109872416545	4.19446117929672e-05	-3.70818703973993e-09	1.12489213982708e-08	-0.329648231012616
BRC	CpG_Content_50kb	ADS	0.0100493592048137	0.0120882554159913	0.000399742991836739	1.2028881811888	0.0397779583443748	1.90224550766849e-06	-1.33773088601415e-07	5.08083564768101e-07	-0.263289541086556
BRC	MAF_Adj_ASMC	ADS	-0.000264788753110839	-0.309273045199861	0.0894241694535808	1167.99917506466	-337.718911407647	0.000466606676267196	-1.30826982494863e-09	2.84049112388055e-09	-0.460578740750062
BRC	GTEx_eQTL_MaxCPP	ADS	0.0103325990422891	0.0457261236135942	0.0274626396973199	4.42542320924747	2.657863678337	0.188438385748701	1.00633585739312e-07	1.0568249775434e-07	0.952225655881408
BRC	BLUEPRINT_H3K27acQTL_MaxCPP	ADS	0.0165409466576741	0.0446845255013636	0.0229866679092015	2.70144910240869	1.38968273007137	0.220716470192523	-2.53134649291524e-09	7.98974299148108e-08	-0.0316824520590242
BRC	BLUEPRINT_H3K4me1QTL_MaxCPP	ADS	0.0133704736706728	0.051488873578881	0.0220567529589149	3.85093863142771	1.64966129863408	0.0781470182923604	7.62658612974495e-08	8.66198895022206e-08	0.880465926887315
BRC	BLUEPRINT_DNA_methylation_MaxCPP	ADS	0.0317248847995081	0.124319103624545	0.0446971812629093	3.91866209791479	1.40889971848227	0.0455940322497412	1.00013186489427e-07	7.29218409581612e-08	1.37151208986632
BRC	synonymous	ADS	0.00311967088403995	-0.0106357364023323	0.017689387085122	-3.40924950024185	5.67027348160984	0.434765460801791	-1.97730822829404e-07	2.07526520510966e-07	-0.952797851294173
BRC	non_synonymous	ADS	0.00271269159213355	0.0277794642189453	0.0148362244622407	10.2405538099142	5.46918953310573	0.0959377817441438	1.88831972453149e-07	1.41041287634639e-07	1.33884180738841
BRC	Conserved_Vertebrate_phastCons46way	ADS	0.0294265839746531	0.155853496870008	0.0614477883577397	5.29635030026774	2.0881726676351	0.0436846975058683	-1.87227422843696e-08	5.3009379095278e-08	-0.353196785246583
BRC	Conserved_Vertebrate_phastCons46way.flanking.500	ADS	0.377578395981113	0.689735959388056	0.124665505182684	1.82673576329975	0.330171181692609	0.0186531095216925	1.64125926925436e-09	2.17549559336386e-08	0.0754430059183233
BRC	Conserved_Mammal_phastCons46way	ADS	0.021445827513647	0.175957965272715	0.0607646294918829	8.20476454735751	2.83340101720092	0.01323737772495	2.65480722830185e-07	1.74573742703946e-07	1.52073684574893
BRC	Conserved_Mammal_phastCons46way.flanking.500	ADS	0.317851162770394	0.648164719041333	0.125737010058644	2.03920826776886	0.395584552728135	0.0132176448237537	3.52767482738463e-08	3.61494423551352e-08	0.975858712488134
BRC	Conserved_Primate_phastCons46way	ADS	0.0192789649965909	0.179239898338732	0.0660083932099614	9.29717432291761	3.4238556489746	0.0183505153149427	1.70412471230687e-07	1.09340263502667e-07	1.55855186160705
BRC	Conserved_Primate_phastCons46way.flanking.500	ADS	0.156616343274273	0.321398126802566	0.113774861171429	2.05213657836284	0.726455865287201	0.140602672922127	3.83707252481369e-09	2.67507109374159e-08	0.143438151374393
BRC	BivFlnk	ADS	0.0135392809730297	0.0935849847385063	0.0532843093178918	6.91210891663507	3.93553464353345	0.135896522988036	6.42148005380211e-08	9.75416714660352e-08	0.658331967997711
BRC	BivFlnk.flanking.500	ADS	0.0176152860347507	-0.0224886654716222	0.0374110050087638	-1.27665627610346	2.123780728565	0.283594463548994	-8.81933181837123e-08	5.18906062299015e-08	-1.69960084476507
BRC	Human_Promoter_Villar	ADS	0.0152170631776587	0.0734982432037074	0.0275047824644382	4.82998870055396	1.80749610771282	0.0383557163289807	-1.25525965603771e-07	6.70806322093952e-08	-1.87126986537539
BRC	Human_Promoter_Villar.flanking.500	ADS	0.00358759633228382	0.00100503528494766	0.0203637050075123	0.280141685925928	5.67614166183212	0.898147800204321	-9.73858373838279e-08	1.19047334135411e-07	-0.818042991815809
BRC	Human_Enhancer_Villar	ADS	0.0332287510722242	0.0890552432760724	0.0431610645753623	2.68006591889375	1.29890721687221	0.188757311648945	-8.30059862489325e-08	5.2579379523353e-08	-1.57867945573731
BRC	Human_Enhancer_Villar.flanking.500	ADS	0.00979789213604861	0.129339885593002	0.0716191986428836	13.2007868424201	7.30965371412702	0.10184577100677	2.78817386043458e-07	1.73410191500216e-07	1.60784890225503
BRC	Ancient_Sequence_Age_Human_Promoter	ADS	0.00417187353353558	0.0725243389049148	0.0213493789518105	17.3841173089089	5.11745592961859	0.00182860593125251	4.15088951915044e-07	1.38376941492441e-07	2.99969740216956
BRC	Ancient_Sequence_Age_Human_Promoter.flanking.500	ADS	0.00532162361232066	0.0319660390532757	0.0285736198567751	6.00682073404584	5.36934250491171	0.354221069443756	1.80088685554759e-07	1.47074930825473e-07	1.22446894616229
BRC	Ancient_Sequence_Age_Human_Enhancer	ADS	0.00513794566457082	0.0728974117969179	0.0371412441779729	14.1880464598115	7.22881217566853	0.0716554322698957	2.79845848546775e-07	1.96811772850282e-07	1.42189587794455
BRC	Ancient_Sequence_Age_Human_Enhancer.flanking.500	ADS	0.00902909750830958	0.0399691766739782	0.0362062505054296	4.42670783399937	4.00995232049589	0.394854864793399	2.20963619650074e-08	1.03004888500838e-07	0.214517604810839
BRC	Human_Enhancer_Villar_Species_Enhancer_Count	ADS	0.0663173091952975	0.440938787992599	0.195765743394224	6.64892459213145	2.95195546637326	0.0544156684574687	2.7275788843813e-08	1.87462404373193e-08	1.45500048049706
BRC	Human_Promoter_Villar_ExAC	ADS	0.00249660976511889	0.0438200226493986	0.0186017809634924	17.5518109644628	7.45081639244754	0.0290744321502402	2.74949726689773e-07	1.80716208692105e-07	1.52144474853509
BRC	Human_Promoter_Villar_ExAC.flanking.500	ADS	0.000576889788362373	0.010806398035624	0.0146576607873856	18.7321707778886	25.4080780819411	0.484421803224154	4.95542408402624e-07	6.06917321408292e-07	0.816490798537051
HDL	network	ADS	0.348521518442424	0.571763472982382	0.0464334139345441	1.64053994581926	0.1332296902127	2.19675750639444e-06	3.19096540607813e-09	5.36129390561213e-09	0.595185688801331
HDL	outdegree	ADS	0.0861405922052385	0.196719353102923	0.0254456344717733	2.28370095987057	0.295396558351335	2.5812451607358e-06	5.14210661205127e-09	8.3378568668134e-09	0.616718024090584
HDL	corescore	ADS	0.0872646542346582	0.161824098847183	0.0203530576955951	1.8544060051167	0.233233694376018	4.1332136149303e-05	-6.72433602938347e-09	7.59917574763879e-09	-0.88487702517906
HDL	base	ADS	1	0.999999999999997	0	0.999999999999997	0	NA	-1.88792327419917e-08	1.49658040694339e-08	-1.26149137422898
HDL	Coding_UCSC	ADS	0.0142523342126034	0.0421886962060034	0.057153957790015	2.96012537852894	4.01014717571482	0.618555144373002	-3.038176786751e-08	9.06013458717831e-08	-0.33533461975836
HDL	Coding_UCSC.flanking.500	ADS	0.0493601744906924	0.228719408143287	0.100184837747455	4.63368313631905	2.02966944062052	0.0827256659285715	7.67936948044899e-08	4.76145455638477e-08	1.61282007199911
HDL	Conserved_LindbladToh	ADS	0.0246818501506948	0.177834310441759	0.0623993195332075	7.2050640189448	2.52814595146754	0.0175024533079328	7.35393553856028e-08	9.59628470985569e-08	0.76633152943113
HDL	Conserved_LindbladToh.flanking.500	ADS	0.305610891195665	0.292992854714362	0.150631173040185	0.958712085057126	0.492885487329525	0.932374336018552	-4.51072373856062e-08	4.03797442754091e-08	-1.11707585560605
HDL	CTCF_Hoffman	ADS	0.0238010690593825	-0.0367113360499234	0.0693249699115798	-1.54242382803606	2.91268302859074	0.379551496019003	-7.0599262889784e-08	6.53667455337297e-08	-1.08004861360819
HDL	CTCF_Hoffman.flanking.500	ADS	0.046949359452539	0.0956430709050346	0.0830966482005989	2.0371539041277	1.76992080764384	0.552237743128238	6.39393949356606e-09	3.96632122451973e-08	0.161205790747326
HDL	DGF_ENCODE	ADS	0.135363595870235	0.130772156046616	0.18984397517186	0.966080689611555	1.40247437984621	0.980471061834492	-4.50436791667436e-08	3.70769698212766e-08	-1.21486948323634
HDL	DGF_ENCODE.flanking.500	ADS	0.402869707695183	0.564635502373379	0.202160712521395	1.40153377528348	0.501801720655436	0.417278179609178	-1.94673623895209e-08	1.87948251000538e-08	-1.03578310975957
HDL	DHS_peaks_Trynka	ADS	0.109981620452523	0.227649338110595	0.185281312498535	2.06988528786833	1.68465705211643	0.524038061070941	6.54494870482837e-08	5.9012782564798e-08	1.10907305508629
HDL	DHS_Trynka	ADS	0.165774216820904	0.224823643552191	0.179816434117853	1.35620392521644	1.0847068836532	0.742812110947144	1.07967556963413e-08	3.99126315091635e-08	0.270509743108833
HDL	DHS_Trynka.flanking.500	ADS	0.330093952781336	0.717600125185608	0.241276191397896	2.17392690517105	0.730931873683019	0.112549980906745	2.49958644890234e-08	3.17124024542853e-08	0.788204694521517
HDL	Enhancer_Andersson	ADS	0.00431290596142394	-0.0321611362664661	0.0400665645722831	-7.45695281884788	9.28992306594481	0.363476521050447	-1.9966332339717e-07	2.04226396099632e-07	-0.977656792708444
HDL	Enhancer_Andersson.flanking.500	ADS	0.0147058206265634	-0.0197197294618306	0.0611457193421655	-1.34094723188793	4.15792636772114	0.570296755084572	-9.34376853791156e-08	8.77150085149086e-08	-1.06524170676258
HDL	Enhancer_Hoffman	ADS	0.041928437123966	0.0566509161989317	0.0940268272034446	1.35113350472466	2.24255502120062	0.874164107608686	-7.12352114634198e-08	5.33322977696528e-08	-1.33568614971534
HDL	Enhancer_Hoffman.flanking.500	ADS	0.0478771513531474	0.203330317038138	0.0927949019658993	4.24691760665438	1.93818761858728	0.106435060623892	1.02165358090075e-08	4.01711687169815e-08	0.254325082772329
HDL	FetalDHS_Trynka	ADS	0.0836951906431028	0.0102065288868132	0.133447557357695	0.121948809822733	1.59444714006028	0.581186918980472	-8.0452363591457e-08	4.86344243295172e-08	-1.65422670671212
HDL	FetalDHS_Trynka.flanking.500	ADS	0.199534022142427	0.635623257041739	0.158217871032099	3.18553823662229	0.792936810140397	0.00895891914367383	2.24422184752304e-08	2.74095625715631e-08	0.818773317401052
HDL	H3K27ac_Hnisz	ADS	0.388995306810171	0.713333566059224	0.0594308272984573	1.83378450477638	0.152780319602826	2.24132009351946e-05	-1.07719817751874e-08	7.44827366833295e-09	-1.44623871985068
HDL	H3K27ac_Hnisz.flanking.500	ADS	0.0314171559568488	0.0485108328075813	0.0664277882396384	1.54408734113968	2.11437942794302	0.795553427184112	9.58611796372368e-09	4.78962190351228e-08	0.200143521907107
HDL	H3K27ac_PGC2	ADS	0.268459088087679	0.750905550046638	0.162323205717926	2.79709491451968	0.604647832465671	0.00948024430621611	7.83039076408365e-09	2.10471121293415e-08	0.372041100744049
HDL	H3K27ac_PGC2.flanking.500	ADS	0.0666191857492776	-0.0600724751227118	0.145820789451573	-0.901729350892933	2.18887078566784	0.392919695655747	-4.42452840750806e-08	4.65461537856249e-08	-0.950567994916587
HDL	H3K4me1_peaks_Trynka	ADS	0.168902954075308	0.364148230539581	0.2146486863842	2.15596128873636	1.27084033289611	0.359760823537195	9.9726044801027e-09	4.42871592073354e-08	0.225180496075958
HDL	H3K4me1_Trynka	ADS	0.423498554501562	0.864626144160683	0.151307428557795	2.04162714363525	0.357279681239708	0.00805301693002653	5.94638730724543e-09	2.29502581745731e-08	0.259098928735952
HDL	H3K4me1_Trynka.flanking.500	ADS	0.1822377380279	0.0760499147634471	0.156999549182755	0.417311560088636	0.861509536288907	0.501442526596231	-3.50437094099923e-09	2.25185628969781e-08	-0.155621429175194
HDL	H3K4me3_peaks_Trynka	ADS	0.0413567521037757	-0.0794703836228364	0.124222190800621	-1.92158183561956	3.00367375293188	0.341572435698686	-1.37031410283669e-07	9.18183818062505e-08	-1.49241804950151
HDL	H3K4me3_Trynka	ADS	0.1328513718006	0.338339041924499	0.111966179662856	2.5467485757868	0.842792800294974	0.0773824619259891	3.68104218528559e-08	3.36365679052274e-08	1.09435724704646
HDL	H3K4me3_Trynka.flanking.500	ADS	0.122129381470387	0.315244679093639	0.134301991500473	2.58123536939452	1.09966979185134	0.159064302713168	1.98339411236558e-08	2.48502729134546e-08	0.798137758596493
HDL	H3K9ac_peaks_Trynka	ADS	0.0381868803912374	0.116983885259758	0.117317578915295	3.06345750323722	3.07219594042082	0.495121770806098	2.00856846683293e-08	8.33675943747498e-08	0.240929162211892
HDL	H3K9ac_Trynka	ADS	0.125305801117078	0.438540042087214	0.105848421003557	3.49975849623651	0.844720835427717	0.00294308497933678	2.90922570185737e-08	3.419419996372e-08	0.850795077803855
HDL	H3K9ac_Trynka.flanking.500	ADS	0.104472289394513	0.304591767603517	0.159492108629458	2.91552687673288	1.52664509942131	0.222642057658887	3.08422536948794e-08	3.45397597792277e-08	0.892949281987422
HDL	Intron_UCSC	ADS	0.38754670230086	0.500304961380491	0.0698076160997185	1.29095398931325	0.180126977433356	0.112772371494091	-6.29086893780259e-09	3.18272596752713e-09	-1.97656631516108
HDL	Intron_UCSC.flanking.500	ADS	0.00933483566448184	0.0806239037321816	0.062623898311537	8.63688517184592	6.70862354329546	0.253734702842735	1.35934556291167e-07	1.58144574260836e-07	0.859558773524306
HDL	PromoterFlanking_Hoffman	ADS	0.00827558139359179	-0.0683968788042444	0.0390309185112875	-8.26490315921582	4.71639594307068	0.0529620161351919	-3.27989269220115e-07	1.12124275892979e-07	-2.92522976499019
HDL	PromoterFlanking_Hoffman.flanking.500	ADS	0.0248863471711329	0.0321916640845029	0.0578587200189613	1.29354717520954	2.32491814170602	0.898975442912967	-8.76686505543566e-08	5.76802602938074e-08	-1.51990733238367
HDL	Promoter_UCSC	ADS	0.0462813022732916	0.155133245275838	0.0767941576207858	3.35196370144847	1.65929120073838	0.167013069123371	-2.04600746400973e-08	3.62425018430381e-08	-0.564532623291499
HDL	Promoter_UCSC.flanking.500	ADS	0.0105772641958793	-0.00283451584482215	0.065838814336203	-0.267981946213127	6.22455987833345	0.837214033455646	-4.97172533598876e-08	1.2720856392013e-07	-0.390832596703972
HDL	Repressed_Hoffman	ADS	0.460045597127102	0.288652443469175	0.112539806951064	0.627443117099164	0.244627505738243	0.144977474526715	-3.59189829607967e-09	1.60524154012169e-08	-0.2237606121137
HDL	Repressed_Hoffman.flanking.500	ADS	0.258430507194585	0.124530898478429	0.132921100454114	0.481873830726431	0.51433981961747	0.304743968301265	-1.17173697313874e-09	1.45640017255036e-08	-0.0804543280908071
HDL	SuperEnhancer_Hnisz	ADS	0.167193943261647	0.502475603205024	0.0425082578703358	3.00534572845551	0.254245201955751	1.44100164687333e-09	1.92250801644937e-08	8.7805887241497e-09	2.18949785355713
HDL	SuperEnhancer_Hnisz.flanking.500	ADS	0.00317071119127573	0.0168060009369802	0.0294365070064769	5.30038843752853	9.28388151133788	0.639801316488616	7.03979202818337e-08	1.90822213005571e-07	0.368918896668378
HDL	TFBS_ENCODE	ADS	0.130955157228491	0.258683462357186	0.18985357831254	1.97535910636825	1.44976022579457	0.497515410680564	7.75022605140645e-09	3.9080781703148e-08	0.198312974143559
HDL	TFBS_ENCODE.flanking.500	ADS	0.210074685065354	0.293145076915592	0.191648606535161	1.3954326616003	0.912287963090553	0.664034140217126	-1.45259609090836e-08	2.3579572707837e-08	-0.616040039786459
HDL	Transcr_Hoffman	ADS	0.345226228606514	0.388061895814614	0.11288615659117	1.12407999062239	0.326991830970747	0.704966286023305	3.30380379058003e-09	1.23715206526843e-08	0.267049127049971
HDL	Transcr_Hoffman.flanking.500	ADS	0.416744780163185	0.460307162168529	0.148473979197083	1.10453012030117	0.356270759141711	0.766824941997823	1.9162615425493e-08	1.21489228207779e-08	1.57730983299357
HDL	TSS_Hoffman	ADS	0.0178033292719352	0.0130754478776769	0.0554054881187253	0.73443835576803	3.11208579431631	0.931646761667277	-1.80348038374749e-07	8.36889098845227e-08	-2.15498133054428
HDL	TSS_Hoffman.flanking.500	ADS	0.0165237957803433	0.235476261330196	0.0682931267288889	14.2507366019566	4.13301687074408	0.00383667763534649	2.53149882458437e-07	1.0227324396711e-07	2.47523078997913
HDL	UTR_3_UCSC	ADS	0.0111607019183936	-0.0125011130880042	0.0337811983276981	-1.12010097388243	3.02679872419354	0.488201815956698	-1.00177967377299e-07	7.3010488436281e-08	-1.37210378293426
HDL	UTR_3_UCSC.flanking.500	ADS	0.0152578618442978	0.0818204037700384	0.0537143302407541	5.36250784054754	3.52043627009431	0.225846053121567	3.4107832485102e-08	6.68900607105119e-08	0.50990882834917
HDL	UTR_5_UCSC	ADS	0.00544888858891515	0.0993031447348754	0.0454076548731666	18.2244769946097	8.33337920792524	0.0324283544923095	2.65943201555732e-07	1.78601509477294e-07	1.48903109684827
HDL	UTR_5_UCSC.flanking.500	ADS	0.0213440826906704	-0.00785347450261188	0.0468117584635721	-0.367946217995336	2.19319607883799	0.52886037069303	-1.35632241913341e-07	5.1116027010539e-08	-2.65341909075555
HDL	WeakEnhancer_Hoffman	ADS	0.0209077216429539	0.0609049379374546	0.0763500884492036	2.91303562279729	3.65176511114181	0.598556214820557	2.52263833169356e-08	7.90597476883293e-08	0.319079987661781
HDL	WeakEnhancer_Hoffman.flanking.500	ADS	0.0678156108458638	0.198265627099688	0.117961783097037	2.92359863203651	1.73944880280071	0.276505570746476	2.27819951847896e-08	4.05839042152129e-08	0.561355434508684
HDL	GERP.NS	ADS	1.74593779093154	2.56157487884856	0.291288937641453	1.467162743228	0.166838096497147	0.00874773970150675	-2.01959418455403e-09	3.89724231640625e-09	-0.518211088915907
HDL	GERP.RSsup4	ADS	0.00815486435114926	0.0718487345440492	0.0412589244866899	8.81053705496936	5.05942498980689	0.127045234809973	5.55599511339748e-08	1.30584751167208e-07	0.425470436918264
HDL	MAFbin1	ADS	0.102390382125684	0.0487492325070493	0.0239173657065409	0.476111442256457	0.233589964311124	0.0183508393891883	1.71418678942124e-09	7.02775822368471e-09	0.24391658546877
HDL	MAFbin2	ADS	0.0998937723605655	0.0892444505773772	0.0236045811808225	0.893393536638604	0.236296824346787	0.653691284753397	9.12509817871242e-09	7.09387273952796e-09	1.28633519570576
HDL	MAFbin3	ADS	0.0996258107475776	0.0773277312317126	0.0262471765341139	0.776181700820867	0.26345759534762	0.394375607328724	6.59600884038697e-09	7.36099344766531e-09	0.896075901613393
HDL	MAFbin4	ADS	0.100706555674146	0.099404045424135	0.0305117761191211	0.987066281422379	0.30297705958535	0.965688056602502	1.01341836520984e-08	7.42443706226276e-09	1.36497670693565
HDL	MAFbin5	ADS	0.0983116907320036	0.0835634310000009	0.0313445989135077	0.849984680131214	0.318828805405785	0.637312425643529	6.32390004436533e-09	7.95160913659516e-09	0.795298151069985
HDL	MAFbin6	ADS	0.0996202701879106	0.121557189330393	0.0359705406978353	1.2202053768887	0.361076522177516	0.53848894532501	1.26797097831034e-08	8.68666508850954e-09	1.45967522103226
HDL	MAFbin7	ADS	0.0997193286789274	0.109608824156396	0.0297820531374029	1.09917330580223	0.298658780919936	0.738610741355281	9.16587171051819e-09	6.63887238207637e-09	1.38063682851688
HDL	MAFbin8	ADS	0.100208408991355	0.114129509030392	0.0299380562780562	1.13892147554442	0.29875792440372	0.639783461037357	9.27751636461062e-09	7.75781105690404e-09	1.19589357056513
HDL	MAFbin9	ADS	0.101079955816555	0.100249816206794	0.0353712983513454	0.991787297461157	0.349933852519079	0.981108052531443	5.83505919165065e-09	8.91997421046134e-09	0.654156509197897
HDL	MAFbin10	ADS	0.0984438246852752	0.156165770535746	0.0300538958090582	1.58634399907773	0.3052898026376	0.0426357107963164	1.65843562183345e-08	8.36930428149837e-09	1.98156927511846
HDL	MAF_Adj_Predicted_Allele_Age	ADS	-4.58004326469286e-05	-0.37034505807264	0.122994355693012	8086.06025466172	-2685.44091365173	0.00762954553910523	-5.56295615252551e-09	3.46706835551938e-09	-1.60451297237033
HDL	MAF_Adj_LLD_AFR	ADS	0.0028568389804532	-0.313122093879883	0.0793310408041579	-109.604390034684	27.7688176851932	0.00213660990313722	-3.50871707332323e-10	2.08001900375994e-09	-0.168686779639066
HDL	Recomb_Rate_10kb	ADS	1.55195338789963	1.61797480632264	0.445901693868359	1.04254085137979	0.287316421578762	0.881260956232265	-7.50970569852297e-10	1.64260250508612e-09	-0.457183382788598
HDL	Nucleotide_Diversity_10kb	ADS	4.60807566235437	4.2671900344959	0.177577114953998	0.926024298896972	0.0385360675400174	0.0461219337233959	1.57914883430121e-09	9.34237495022164e-10	1.6903077030362
HDL	Backgrd_Selection_Stat	ADS	0.177760010322218	0.263133630383806	0.0172114504333906	1.48027461242174	0.0968240854745235	3.5942688330403e-09	9.90244410424345e-09	1.39756076087095e-08	0.708551955771304
HDL	CpG_Content_50kb	ADS	0.0100493592048137	0.0134885520014432	0.000453534235067344	1.34223005930389	0.0451306621471046	7.09802145131959e-09	-1.17342469195529e-07	6.61271783175773e-07	-0.177449684352157
HDL	MAF_Adj_ASMC	ADS	-0.000264788753110839	-0.34584643533919	0.0850223244729418	1306.12207382698	-321.094923685644	9.17006725017743e-05	-2.30839178778768e-09	2.31870491632249e-09	-0.995552203101739
HDL	GTEx_eQTL_MaxCPP	ADS	0.0103325990422891	0.103929341591586	0.0328554255563887	10.0583929722063	3.17978326865473	0.00487498354742588	2.66698761503188e-07	1.10853235967828e-07	2.4058725861696
HDL	BLUEPRINT_H3K27acQTL_MaxCPP	ADS	0.0165409466576741	0.131226306060521	0.060998883854648	7.93342175489328	3.68775047263379	0.0763831737728993	2.05852267756279e-07	1.70236908036988e-07	1.20921056502949
HDL	BLUEPRINT_H3K4me1QTL_MaxCPP	ADS	0.0133704736706728	0.108256682427364	0.0311279554316939	8.09669762596502	2.3281116434918	0.00423656255499069	2.19870138299329e-07	1.15646421717254e-07	1.90122733617209
HDL	BLUEPRINT_DNA_methylation_MaxCPP	ADS	0.0317248847995081	0.0750183484261352	0.0492032663548804	2.36465313901781	1.55093601334821	0.382989093678934	-3.44259062217719e-08	7.09737551877323e-08	-0.485051215491024
HDL	synonymous	ADS	0.00311967088403995	-0.0418760240837614	0.032282592720577	-13.4232185510326	10.3480764223344	0.165631158176001	-5.20500890539268e-07	2.25030515490506e-07	-2.31302358884401
HDL	non_synonymous	ADS	0.00271269159213355	0.0566487701590873	0.0296127768284872	20.882864208877	10.9163816905543	0.0678313010164342	2.35125003726372e-07	2.03841214677758e-07	1.15347136298255
HDL	Conserved_Vertebrate_phastCons46way	ADS	0.0294265839746531	0.0614519222484337	0.0659733046488037	2.08831314913637	2.24196273361633	0.626055157803918	-1.50768170417518e-07	6.42628314383544e-08	-2.34611776423431
HDL	Conserved_Vertebrate_phastCons46way.flanking.500	ADS	0.377578395981113	0.597535657042216	0.180040605795347	1.58254726277323	0.476829733140644	0.230995995939055	1.10893174255893e-08	2.92852622566312e-08	0.3786654641646
HDL	Conserved_Mammal_phastCons46way	ADS	0.021445827513647	0.138786155434446	0.0616150531205757	6.47147587781958	2.87305552007108	0.0629462300510905	1.2031267262213e-07	1.4041294153244e-07	0.85684888664151
HDL	Conserved_Mammal_phastCons46way.flanking.500	ADS	0.317851162770394	0.507011807430039	0.173308109679958	1.59512333700755	0.545249254932412	0.281313980921115	2.04161482420491e-08	3.67334848343924e-08	0.555791217035148
HDL	Conserved_Primate_phastCons46way	ADS	0.0192789649965909	0.154602092975399	0.062414575344879	8.01921124929362	3.23744430035097	0.0284258046143179	1.16873205729325e-07	8.76287835021033e-08	1.3337307795277
HDL	Conserved_Primate_phastCons46way.flanking.500	ADS	0.156616343274273	0.340504475527739	0.147040160430083	2.17413118202763	0.938855788329705	0.20901445159247	1.31365272261788e-08	2.62106092859101e-08	0.501191219283886
HDL	BivFlnk	ADS	0.0135392809730297	0.0661951122505836	0.0492649435999717	4.88911577966691	3.63866764402833	0.285362467453911	4.54686794414885e-08	9.01180080992571e-08	0.504545988093841
HDL	BivFlnk.flanking.500	ADS	0.0176152860347507	0.0202380811427628	0.0707284109538301	1.14889313195584	4.01517243684264	0.969932885644253	-7.26730632520437e-08	8.49213959430869e-08	-0.855768589823324
HDL	Human_Promoter_Villar	ADS	0.0152170631776587	0.219950635076739	0.0611142800344034	14.4542105469908	4.01616785846889	0.00107687641306643	1.88346246810635e-07	1.18825960260912e-07	1.58505974954524
HDL	Human_Promoter_Villar.flanking.500	ADS	0.00358759633228382	-0.0115452213890791	0.0448893051929718	-3.21809376522847	12.5123623271172	0.732650717459528	-2.59823408859512e-07	3.14177799099605e-07	-0.826994808685191
HDL	Human_Enhancer_Villar	ADS	0.0332287510722242	0.186968287904677	0.106784877425415	5.62670223440816	3.21362898031626	0.143337410001054	6.83474205035143e-08	7.59623630624143e-08	0.899753743144573
HDL	Human_Enhancer_Villar.flanking.500	ADS	0.00979789213604861	0.063577911563013	0.0810490379886636	6.48893768988289	8.27208922728046	0.505208823537467	1.47423914028167e-07	1.70195790765077e-07	0.866201880583863
HDL	Ancient_Sequence_Age_Human_Promoter	ADS	0.00417187353353558	0.114050378250072	0.0419220802732213	27.3379279916515	10.0487418748989	0.01543939512945	4.94090558233206e-07	2.45337891694554e-07	2.01391866058892
HDL	Ancient_Sequence_Age_Human_Promoter.flanking.500	ADS	0.00532162361232066	0.0731826245097552	0.0603269587553555	13.7519354695289	11.3361942050329	0.241881511530558	2.41015401198172e-07	2.81126283905872e-07	0.857320766488237
HDL	Ancient_Sequence_Age_Human_Enhancer	ADS	0.00513794566457082	0.0843826940450548	0.043479751963161	16.4234305993003	8.462477963319	0.0594048278388097	1.88376578379329e-07	1.73645095958752e-07	1.08483673172133
HDL	Ancient_Sequence_Age_Human_Enhancer.flanking.500	ADS	0.00902909750830958	-0.0490848874448966	0.0520400833502858	-5.43630051616158	5.76359744729667	0.257069683251703	-2.77628473130007e-07	1.3546968790408e-07	-2.04937707781968
HDL	Human_Enhancer_Villar_Species_Enhancer_Count	ADS	0.0663173091952975	0.690551362216168	0.291926470463944	10.4128374717763	4.4019649471038	0.0307513445595574	3.29687881188212e-08	1.73475794950199e-08	1.90048347253782
HDL	Human_Promoter_Villar_ExAC	ADS	0.00249660976511889	0.0376979080947115	0.0202363873881582	15.0996397680582	8.10554683831199	0.0825760031972753	-3.13174647767892e-08	1.88164927929825e-07	-0.1664362488873
HDL	Human_Promoter_Villar_ExAC.flanking.500	ADS	0.000576889788362373	0.0188592477322778	0.016876222429425	32.6912490266361	29.2538068273523	0.281368614976513	8.83012504735997e-07	6.72225480695091e-07	1.3135659538269
HGT	network	ADS	0.348521518442424	0.5692889362649	0.0303639124934037	1.63343984844639	0.0871220595764156	8.54950399606205e-12	1.33895351695522e-08	7.03338944561746e-09	1.90371019166233
HGT	outdegree	ADS	0.0861405922052385	0.16001931042494	0.0177160856365678	1.85765277818939	0.205664776419896	3.35786077493468e-05	-1.60989818322474e-09	1.11396320509323e-08	-0.144519870662156
HGT	corescore	ADS	0.0872646542346582	0.147597810457117	0.0151170357728201	1.69138137028791	0.173232059479314	7.13621959503917e-05	-7.25066132789219e-09	8.7039659677961e-09	-0.8330296045181
HGT	base	ADS	1	0.99999999999999	1.47445105475142e-08	0.99999999999999	1.47445105475142e-08	NA	-1.33244960416323e-08	1.84885249544128e-08	-0.720690053667697
HGT	Coding_UCSC	ADS	0.0142523342126034	0.112826028912839	0.0343904137293949	7.91631933617352	2.41296711236138	0.00652973629662588	-2.5353974198455e-07	1.66088562121365e-07	-1.52653342738486
HGT	Coding_UCSC.flanking.500	ADS	0.0493601744906924	0.0513114300027919	0.0334827479717611	1.03953096868544	0.678335283804046	0.953397329206145	-6.24284258934798e-08	3.08742527115077e-08	-2.02202224866194
HGT	Conserved_LindbladToh	ADS	0.0246818501506948	0.237011193717728	0.0488030826261161	9.60265102780617	1.97728623778806	2.08318353901315e-05	1.29998592338614e-07	1.41093306522765e-07	0.921366119643948
HGT	Conserved_LindbladToh.flanking.500	ADS	0.305610891195665	0.353925799182111	0.079923632257403	1.15809288666847	0.261520889994174	0.54710265679149	-2.02677696671194e-08	1.81828899054092e-08	-1.11466162818761
HGT	CTCF_Hoffman	ADS	0.0238010690593825	0.0502290669484926	0.0394959343523856	2.1103702032532	1.65941850149021	0.505043985135411	-1.83967729425808e-08	6.67709779966069e-08	-0.275520495499042
HGT	CTCF_Hoffman.flanking.500	ADS	0.046949359452539	0.0301391545584278	0.0519191833475222	0.641950282386609	1.10585498828812	0.745980101328333	-3.36207782984453e-08	4.40400137513054e-08	-0.763414346060433
HGT	DGF_ENCODE	ADS	0.135363595870235	0.593094686589888	0.0828891482383506	4.38149328685427	0.612344461636581	2.8417909910812e-07	1.08441806955484e-07	3.39961961812455e-08	3.18982177821729
HGT	DGF_ENCODE.flanking.500	ADS	0.402869707695183	0.332496761317341	0.0970197334639721	0.825320829455148	0.240821614558766	0.470008575144946	1.08408767932271e-08	1.77785366102792e-08	0.609773291855708
HGT	DHS_peaks_Trynka	ADS	0.109981620452523	0.429168142956259	0.0969813027885114	3.90218057517641	0.881795543559723	0.00171073369468965	4.13387504873496e-08	6.07730472027232e-08	0.680215200489358
HGT	DHS_Trynka	ADS	0.165774216820904	0.517066943819682	0.107408065932964	3.11910352366979	0.647917800444224	0.00190719540330765	1.36982524253376e-09	5.15549803811358e-08	0.0265701825974312
HGT	DHS_Trynka.flanking.500	ADS	0.330093952781336	0.277662440695641	0.116889685504358	0.841161852121457	0.354110351066593	0.653968249200792	7.75014082352071e-10	2.03143182486186e-08	0.0381511243875867
HGT	Enhancer_Andersson	ADS	0.00431290596142394	0.0225085754669833	0.018549434303118	5.21888853323199	4.30091322858191	0.32417573664317	5.25212146436455e-08	1.61687142649516e-07	0.324832350816503
HGT	Enhancer_Andersson.flanking.500	ADS	0.0147058206265634	0.00483171054189272	0.0231357274456615	0.328557695934704	1.57323606979613	0.668894260895311	-7.09710246626001e-08	6.12984208086594e-08	-1.15779531880818
HGT	Enhancer_Hoffman	ADS	0.041928437123966	0.180402497874664	0.0481527781165006	4.30262872287094	1.14845153837076	0.00428535402078666	1.2570115444586e-08	4.42721603606845e-08	0.283928214529796
HGT	Enhancer_Hoffman.flanking.500	ADS	0.0478771513531474	0.084635124238047	0.0503850940086612	1.76775605578052	1.05238287125763	0.468463328657228	1.79307369838742e-09	4.66846990919573e-08	0.0384081665570021
HGT	FetalDHS_Trynka	ADS	0.0836951906431028	0.26981325370604	0.0820652418394514	3.22376054863882	0.980525179629473	0.0272206208599079	-5.73093550408446e-08	5.04901015311513e-08	-1.13506119621261
HGT	FetalDHS_Trynka.flanking.500	ADS	0.199534022142427	0.235963900839773	0.0969040569028131	1.1825747724934	0.485651799439211	0.706084004278881	-1.55249798904242e-08	2.54498216004699e-08	-0.610023132348308
HGT	H3K27ac_Hnisz	ADS	0.388995306810171	0.73802922251712	0.0330986264136048	1.89727024875721	0.0850874697821403	1.08429579207169e-20	1.41138995988377e-08	9.45228278998663e-09	1.49317365047409
HGT	H3K27ac_Hnisz.flanking.500	ADS	0.0314171559568488	-0.00757912933754543	0.0332424561976553	-0.241241739002579	1.05809883756867	0.241113414201901	-3.43713540909389e-08	4.13968527203417e-08	-0.830289063836233
HGT	H3K27ac_PGC2	ADS	0.268459088087679	0.489750999721944	0.0624911769046199	1.82430404278953	0.232777282191356	0.000529481673988655	-2.95683368895559e-08	1.70596938374194e-08	-1.73322787450613
HGT	H3K27ac_PGC2.flanking.500	ADS	0.0666191857492776	0.107970065723806	0.0623768607175538	1.62070527445582	0.936319770588464	0.506158727905018	1.67173742176106e-08	3.68601678033935e-08	0.453534946090819
HGT	H3K4me1_peaks_Trynka	ADS	0.168902954075308	0.338292195908111	0.086957129237407	2.00287909563309	0.514834863093251	0.0572344956202033	-4.40701256403641e-08	3.35814618262366e-08	-1.31233493849672
HGT	H3K4me1_Trynka	ADS	0.423498554501562	0.873813967219187	0.0687538280514421	2.06332219539126	0.162347255546981	7.94152210205044e-10	3.12745551917918e-08	1.82404411410779e-08	1.71457230392092
HGT	H3K4me1_Trynka.flanking.500	ADS	0.1822377380279	0.000642465797747988	0.0765493735174062	0.00352542675683139	0.420052258910757	0.0178620061416684	-1.76347192000204e-08	2.00100297227387e-08	-0.88129400327581
HGT	H3K4me3_peaks_Trynka	ADS	0.0413567521037757	0.0471945222515757	0.0510349955810202	1.14115639770627	1.23401846095068	0.908955458899684	-1.75336144178559e-07	6.89723480970243e-08	-2.54212229996739
HGT	H3K4me3_Trynka	ADS	0.1328513718006	0.381857423353389	0.0649498310113304	2.87432051455614	0.488890932257857	0.000218028558153157	4.13318781799461e-08	2.97543983773335e-08	1.38910145840597
HGT	H3K4me3_Trynka.flanking.500	ADS	0.122129381470387	0.173362644296979	0.0806703251080706	1.41949989600999	0.660531676627141	0.52239066654031	1.96709852989544e-08	2.59972400807213e-08	0.756656677319444
HGT	H3K9ac_peaks_Trynka	ADS	0.0381868803912374	0.212864389805419	0.0546493847018956	5.57428068552739	1.43110367073703	0.00166944987140678	9.45643747599894e-08	7.24631469803355e-08	1.3049995577152
HGT	H3K9ac_Trynka	ADS	0.125305801117078	0.509464205294999	0.0603020909005985	4.06576711335965	0.481239418790006	1.44308542636965e-09	6.1646121230265e-08	2.83553577314226e-08	2.17405549293954
HGT	H3K9ac_Trynka.flanking.500	ADS	0.104472289394513	0.0397428493616172	0.0765112179190766	0.380415223902471	0.732358966789287	0.397112892089217	-2.6789620206361e-08	3.19213195410684e-08	-0.839239122677708
HGT	Intron_UCSC	ADS	0.38754670230086	0.439509663714324	0.0308740433668335	1.13408180512171	0.0796653491915547	0.086178622807383	-5.73010476527632e-09	3.11867807341222e-09	-1.83735051531204
HGT	Intron_UCSC.flanking.500	ADS	0.00933483566448184	0.07142346170373	0.0319933505813599	7.65128217259244	3.42730731758798	0.0589511322472519	-3.31597211618686e-08	1.28536278752575e-07	-0.257979470727477
HGT	PromoterFlanking_Hoffman	ADS	0.00827558139359179	-0.0455706525907255	0.023487238431639	-5.50664061210409	2.83813756575779	0.0250183826690324	-3.35186872360885e-07	1.08319901464035e-07	-3.09441633375354
HGT	PromoterFlanking_Hoffman.flanking.500	ADS	0.0248863471711329	0.121983286381716	0.0340206737565765	4.90161475056536	1.36704167641119	0.00521344877486617	8.18183661404272e-08	5.52720932746609e-08	1.48028347205616
HGT	Promoter_UCSC	ADS	0.0462813022732916	0.0891951601051988	0.0348607725450286	1.92723963510146	0.753236638398275	0.217174051368625	-6.05443833809636e-08	3.0968249655555e-08	-1.95504699343262
HGT	Promoter_UCSC.flanking.500	ADS	0.0105772641958793	0.0228729498454097	0.0395232399680307	2.16246369777931	3.73662217716263	0.755344227595964	6.58875249927543e-09	1.40196394230695e-07	0.0469965902862919
HGT	Repressed_Hoffman	ADS	0.460045597127102	0.195737535886384	0.0914959492530291	0.425474207575789	0.198884523239444	0.00423322049701585	3.11086768882614e-11	1.79826081862842e-08	0.00172993130729438
HGT	Repressed_Hoffman.flanking.500	ADS	0.258430507194585	0.206139621877449	0.107081934225257	0.797659781405902	0.414354850701237	0.623723378264252	-1.06712259219242e-08	1.85181012046586e-08	-0.576259185754947
HGT	SuperEnhancer_Hnisz	ADS	0.167193943261647	0.372081493673359	0.0238317067469775	2.22544840090934	0.142539294678172	3.07602228173042e-13	-7.99671291500642e-10	8.82025258039723e-09	-0.090663082968609
HGT	SuperEnhancer_Hnisz.flanking.500	ADS	0.00317071119127573	0.0105620490077288	0.0128235439546398	3.33112931786106	4.04437464690068	0.563857668038843	9.6787920918614e-08	1.50484132739099e-07	0.643176919432557
HGT	TFBS_ENCODE	ADS	0.130955157228491	0.447535153083489	0.0734926275285162	3.4174687164296	0.561204530496542	3.34716180040321e-05	3.59629966170948e-08	3.14876074040343e-08	1.14213176490784
HGT	TFBS_ENCODE.flanking.500	ADS	0.210074685065354	0.215183620822231	0.0834767593742	1.0243196164035	0.397367057093197	0.951182739854036	9.44082153138314e-09	1.87514136205014e-08	0.50347252332279
HGT	Transcr_Hoffman	ADS	0.345226228606514	0.49582108101154	0.0929811237627355	1.43622077329667	0.269333891975846	0.104453069177996	9.20641949023236e-09	1.27947939705203e-08	0.719544176439598
HGT	Transcr_Hoffman.flanking.500	ADS	0.416744780163185	0.176032549315746	0.12057884577474	0.422398930220114	0.289334987537277	0.0449788841138994	-1.72212616931291e-08	1.7580820175304e-08	-0.979548253233374
HGT	TSS_Hoffman	ADS	0.0178033292719352	0.0941387367238106	0.0358500860032287	5.28770407410309	2.01367314257014	0.0335073256165884	-3.75684504299123e-08	8.42681848716747e-08	-0.445820097906729
HGT	TSS_Hoffman.flanking.500	ADS	0.0165237957803433	0.0851957694982759	0.0376275741863765	5.15594422920819	2.2771749715727	0.0704869644012958	1.29421208377483e-07	9.38439264059376e-08	1.37911118315372
HGT	UTR_3_UCSC	ADS	0.0111607019183936	0.100944879383587	0.0277640781208521	9.04467121527749	2.48766415623868	0.00245558926116347	3.7283591183781e-07	1.50276383795338e-07	2.48100135511363
HGT	UTR_3_UCSC.flanking.500	ADS	0.0152578618442978	0.0129002579733796	0.0248805339530338	0.845482683289642	1.63066976270546	0.924364300643978	-2.48280664251177e-08	6.14833988556523e-08	-0.403817402538332
HGT	UTR_5_UCSC	ADS	0.00544888858891515	0.0360963075462305	0.0195526120602003	6.62452662725796	3.58836701120607	0.123921505852453	1.06322137870229e-07	1.34524220969268e-07	0.790356837632369
HGT	UTR_5_UCSC.flanking.500	ADS	0.0213440826906704	0.0302083955743518	0.0218502760243642	1.41530540394486	1.02371586265992	0.682888488742589	-4.46300962321004e-08	4.34414544411109e-08	-1.02736192437113
HGT	WeakEnhancer_Hoffman	ADS	0.0209077216429539	0.0188796346576607	0.0392036286772648	0.902998183162787	1.87507894675252	0.958682147661722	-1.09181905829071e-07	7.28180999795378e-08	-1.49937866903629
HGT	WeakEnhancer_Hoffman.flanking.500	ADS	0.0678156108458638	0.066607770785625	0.0553691998236939	0.982189350723626	0.816466874412457	0.982552838507157	-5.08213965703588e-08	3.28156889125003e-08	-1.54869205110607
HGT	GERP.NS	ADS	1.74593779093154	2.8197920490152	0.166333254924543	1.61505871724714	0.0952687179282576	6.83340286500862e-09	-5.44422953009453e-09	4.06116952748245e-09	-1.34055707186138
HGT	GERP.RSsup4	ADS	0.00815486435114926	0.0405407632694252	0.0302475897104879	4.97135961111503	3.70914688559168	0.288310653001212	-1.6047328650256e-07	1.7406433558361e-07	-0.921919392416138
HGT	MAFbin1	ADS	0.102390382125684	0.0389027381524184	0.0154144161967621	0.379945238456726	0.150545548094946	3.92719869089839e-05	3.04638092938235e-09	6.98016795884619e-09	0.436433757374215
HGT	MAFbin2	ADS	0.0998937723605655	0.0764269675568776	0.018112186585314	0.765082404546855	0.181314471936631	0.195955103967332	1.54970968110693e-08	7.42832925965305e-09	2.08621565756942
HGT	MAFbin3	ADS	0.0996258107475776	0.0984395485355027	0.0300244652228001	0.988092822500781	0.301372355190897	0.968237976179113	2.39316534391997e-08	1.09808638059599e-08	2.17939625352704
HGT	MAFbin4	ADS	0.100706555674146	0.04164376983799	0.0184179887312787	0.413515977775428	0.182887684004142	0.00201487540094362	2.85589015017094e-09	8.32374860718349e-09	0.343101442024123
HGT	MAFbin5	ADS	0.0983116907320036	0.109418990540151	0.0183468342885677	1.11298045761847	0.186619049595851	0.544006636914582	2.81760140191933e-08	8.12967620699009e-09	3.46582241430069
HGT	MAFbin6	ADS	0.0996202701879106	0.10562023088644	0.0221774406807758	1.06022831184067	0.222619760405621	0.786572593821366	2.62375048600904e-08	9.48014124556596e-09	2.76762805325946
HGT	MAFbin7	ADS	0.0997193286789274	0.129952231739378	0.0267032013506085	1.30317996983106	0.267783605288664	0.259745651018998	3.54185719380399e-08	1.03491449143141e-08	3.42236699082762
HGT	MAFbin8	ADS	0.100208408991355	0.105276526758249	0.0215837695050275	1.05057577321013	0.215388805413422	0.814301221851716	2.56193084699148e-08	8.34281437212033e-09	3.0708232650517
HGT	MAFbin9	ADS	0.101079955816555	0.171041332286926	0.0290380245886708	1.69213896964241	0.28727777286894	0.0174735754745418	4.99555895261532e-08	1.247586959529e-08	4.00417695492848
HGT	MAFbin10	ADS	0.0984438246852752	0.123277663706057	0.025124611540517	1.25226406125702	0.255217751045739	0.318630884882813	3.29387700278014e-08	1.03861210751261e-08	3.17142172612324
HGT	MAF_Adj_Predicted_Allele_Age	ADS	-4.58004326469286e-05	-0.186378030396989	0.0701815583260429	4069.35086910119	-1532.33395996641	0.0106693494162406	1.11225708570372e-09	3.37858209293614e-09	0.32920824627266
HGT	MAF_Adj_LLD_AFR	ADS	0.0028568389804532	-0.291194391597617	0.0459466062617901	-101.928877892664	16.0830227311241	8.70733022913434e-08	-5.80000816287916e-09	2.69356750840257e-09	-2.15328115771596
HGT	Recomb_Rate_10kb	ADS	1.55195338789963	1.55442505208299	0.202734806927854	1.00159261496036	0.13063202059324	0.990185755965147	-1.19502399680671e-09	1.43565419175529e-09	-0.83238986356848
HGT	Nucleotide_Diversity_10kb	ADS	4.60807566235437	3.95621282897426	0.124768703181817	0.858539034264238	0.0270760969055074	6.03744954265874e-07	1.19211314588255e-09	1.11882632872286e-09	1.0655033004482
HGT	Backgrd_Selection_Stat	ADS	0.177760010322218	0.2594631635955	0.0102402511521946	1.45962617309249	0.05760717010329	1.41203502669186e-16	2.29347559940467e-08	1.3105877079694e-08	1.7499596444088
HGT	CpG_Content_50kb	ADS	0.0100493592048137	0.0127344970874533	0.000271134544719822	1.26719493531025	0.0269802819457331	1.10337825248154e-14	-2.58298870943466e-07	6.42936337542006e-07	-0.401748751565298
HGT	MAF_Adj_ASMC	ADS	-0.000264788753110839	-0.520389372794093	0.0711668392727951	1965.30013711066	-268.768361332194	5.28245422816172e-12	-1.35856971123051e-08	3.28046682323266e-09	-4.14139140688439
HGT	GTEx_eQTL_MaxCPP	ADS	0.0103325990422891	0.0325829396095634	0.0178303457950488	3.15341178692878	1.7256399597113	0.21390338145439	5.08283752500652e-08	1.14896832029158e-07	0.442382738952856
HGT	BLUEPRINT_H3K27acQTL_MaxCPP	ADS	0.0165409466576741	0.0677753600091216	0.0182745906954654	4.0974293316929	1.10480923937851	0.00660528870697343	1.61687541759011e-07	9.26410514731501e-08	1.74531203163073
HGT	BLUEPRINT_H3K4me1QTL_MaxCPP	ADS	0.0133704736706728	0.0324241517992135	0.0144624465566139	2.42505632918103	1.08167047128153	0.189013253635617	-1.37423446867512e-08	9.30324644288569e-08	-0.147715582631482
HGT	BLUEPRINT_DNA_methylation_MaxCPP	ADS	0.0317248847995081	0.0799805214967914	0.0239654119565613	2.52106578171189	0.755413679451182	0.0472598092835729	2.56183399327605e-08	5.87473419168422e-08	0.436076579754428
HGT	synonymous	ADS	0.00311967088403995	0.0239640550312905	0.0239681731667582	7.68159716907614	7.68291722353726	0.387172907036864	1.7197881668063e-07	3.68929356496538e-07	0.466156497584772
HGT	non_synonymous	ADS	0.00271269159213355	0.0347672998175615	0.0143574883072744	12.8165324500515	5.29270940674172	0.0269776556131476	4.8328908824267e-07	3.06827658922367e-07	1.57511578304272
HGT	Conserved_Vertebrate_phastCons46way	ADS	0.0294265839746531	0.19842441527966	0.0425212841716379	6.74303260788187	1.44499559338128	9.86257134731459e-05	-4.79442720275604e-08	7.41453556601765e-08	-0.646625423813447
HGT	Conserved_Vertebrate_phastCons46way.flanking.500	ADS	0.377578395981113	0.44551753829522	0.0862660976802348	1.17993387078615	0.228472016933273	0.432717108336185	-4.25163007444296e-08	2.67528180089063e-08	-1.58922700144244
HGT	Conserved_Mammal_phastCons46way	ADS	0.021445827513647	0.202836460522424	0.038945960657027	9.45808504676957	1.81601575561698	9.05422025304991e-06	1.2249959584462e-07	1.64030611295844e-07	0.746809360014402
HGT	Conserved_Mammal_phastCons46way.flanking.500	ADS	0.317851162770394	0.4759194342508	0.0786465146623626	1.49730279449879	0.24743189226328	0.045435424556329	5.8131659050587e-08	3.04612052462279e-08	1.90838342017953
HGT	Conserved_Primate_phastCons46way	ADS	0.0192789649965909	0.213764735197365	0.0460825667085649	11.0879777641157	2.39030293984733	3.04449326885297e-05	2.45934888935528e-07	1.10445771534034e-07	2.2267478919258
HGT	Conserved_Primate_phastCons46way.flanking.500	ADS	0.156616343274273	0.303353343139997	0.0720158494873791	1.93692009912881	0.459823336324883	0.0474781510417501	3.02028604964717e-08	2.66731696949273e-08	1.13233113431643
HGT	BivFlnk	ADS	0.0135392809730297	0.131118392417374	0.0313158613139763	9.68429510241809	2.31296339712261	0.000182932631238698	2.08518288947231e-07	9.68295880443505e-08	2.15345632630105
HGT	BivFlnk.flanking.500	ADS	0.0176152860347507	-0.00308342173363141	0.0332927197943894	-0.175042388045732	1.88999030323498	0.531600963508141	-1.03722231638166e-07	7.41300210315847e-08	-1.39919333887647
HGT	Human_Promoter_Villar	ADS	0.0152170631776587	0.108099685431326	0.0243513299162976	7.10384679154349	1.60026475752888	0.000128353407397715	-5.62774758651151e-08	9.11123267100143e-08	-0.61767137221982
HGT	Human_Promoter_Villar.flanking.500	ADS	0.00358759633228382	-0.0228069911960453	0.022579371335015	-6.35717875804792	6.29373241683555	0.240620162261343	-4.29008801574526e-07	2.30738966466892e-07	-1.85928197626769
HGT	Human_Enhancer_Villar	ADS	0.0332287510722242	0.068404324947003	0.0231028139244716	2.05858850362215	0.69526579179147	0.126858582935913	-1.25299905342158e-07	4.41259337426685e-08	-2.83959782183594
HGT	Human_Enhancer_Villar.flanking.500	ADS	0.00979789213604861	0.0294638856088007	0.0269526646385659	3.00716574541544	2.75086358007567	0.466828264711421	4.99503391246711e-08	1.06858986670095e-07	0.467441632016244
HGT	Ancient_Sequence_Age_Human_Promoter	ADS	0.00417187353353558	0.0604724711440174	0.0206509517614401	14.4952790773521	4.95004261165579	0.0073391326943328	4.04711951753978e-07	2.30385557710433e-07	1.75667240505871
HGT	Ancient_Sequence_Age_Human_Promoter.flanking.500	ADS	0.00532162361232066	0.0418247675149446	0.021149981878195	7.85939979259556	3.97434757114884	0.0833204688715969	2.69538249759245e-07	1.90281164510343e-07	1.41652617300749
HGT	Ancient_Sequence_Age_Human_Enhancer	ADS	0.00513794566457082	0.0762492068491821	0.0248113341755711	14.8404073976425	4.82903786753914	0.0050275459782817	4.89129216926727e-07	1.91303556301424e-07	2.55682239464508
HGT	Ancient_Sequence_Age_Human_Enhancer.flanking.500	ADS	0.00902909750830958	0.00796656736235516	0.0288088361896602	0.88232155594991	3.19066619483809	0.970488798724248	1.49821972215049e-09	1.28700194906786e-07	0.0116411612525965
HGT	Human_Enhancer_Villar_Species_Enhancer_Count	ADS	0.0663173091952975	0.265690636445901	0.0601316131539622	4.00635429377073	0.90672576863577	0.000898100403155495	1.67038657572233e-08	9.96427196210414e-09	1.67637593802649
HGT	Human_Promoter_Villar_ExAC	ADS	0.00249660976511889	0.0339945331412129	0.0107224604323491	13.6162782090192	4.29480833655173	0.00276223218112596	2.13961152515438e-07	1.76217848522627e-07	1.21418547728985
HGT	Human_Promoter_Villar_ExAC.flanking.500	ADS	0.000576889788362373	0.00314062086571437	0.0151271779171923	5.44405695692708	26.2219547344287	0.864836119051754	5.11286993525318e-07	1.00976600309023e-06	0.506342055447107
MS	network	ADS	0.348521518442424	1.28833020095711	0.509930096998392	3.69655855602482	1.46312370977069	9.01157130626955e-06	3.2323406455541e-09	1.46905311745919e-08	0.220028847639261
MS	outdegree	ADS	0.0861405922052385	0.595648732896734	0.281310076743368	6.91484371825007	3.26570864608313	3.26569022014054e-07	1.72012322749891e-08	2.52200495427491e-08	0.682045935152993
MS	corescore	ADS	0.0872646542346582	0.443525136840428	0.208065675758539	5.08252901166343	2.38430642490191	1.08423876512663e-05	-3.15463990139548e-09	2.3710279972803e-08	-0.133049458083752
MS	base	ADS	1	1.00000000000001	1.20651811648129e-07	1.00000000000001	1.20651811648129e-07	NA	-2.02377227225449e-08	3.46766022551706e-08	-0.583613197556783
MS	Coding_UCSC	ADS	0.0142523342126034	0.384331080685687	0.313954311652586	26.9661849738145	22.028273191556	0.134293724845223	6.2706173283927e-07	3.2467062980987e-07	1.93137806523024
MS	Coding_UCSC.flanking.500	ADS	0.0493601744906924	0.377213975006679	0.306185830199086	7.64207134392947	6.20309456679133	0.213321643938497	3.55371386550015e-08	9.81147928828703e-08	0.362199599171818
MS	Conserved_LindbladToh	ADS	0.0246818501506948	0.418208652632823	0.370290431178999	16.9439750294023	15.0025394740748	0.259516748207521	2.2146107091144e-07	3.09820326611104e-07	0.71480484619534
MS	Conserved_LindbladToh.flanking.500	ADS	0.305610891195665	0.421322428813188	0.559906315362692	1.37862373675498	1.83208887998765	0.833269168334789	-1.00147979711184e-08	5.33655920223007e-08	-0.187663953337825
MS	CTCF_Hoffman	ADS	0.0238010690593825	-0.210524577190662	0.312979572305333	-8.84517315862632	13.1498115284008	0.437693910578382	-1.43446988153308e-07	1.73914832853458e-07	-0.824811695470379
MS	CTCF_Hoffman.flanking.500	ADS	0.046949359452539	0.519800584790759	0.478394888538273	11.0715160089931	10.189593513451	0.270232348137102	1.40217136538075e-07	1.29466945163367e-07	1.08303425527761
MS	DGF_ENCODE	ADS	0.135363595870235	3.94332747699622	1.85529693606747	29.131373554648	13.7060257903169	0.000116234823698474	5.15463511219363e-07	1.24641838726592e-07	4.13555766254427
MS	DGF_ENCODE.flanking.500	ADS	0.402869707695183	-1.97512148423612	1.41589163658189	-4.90263091642156	3.51451501449987	0.0156465132567721	-4.34793837789171e-08	5.13616014746447e-08	-0.846534814541973
MS	DHS_peaks_Trynka	ADS	0.109981620452523	-0.0407915301529251	0.743922130964741	-0.370894063799816	6.76405864819823	0.836321428651521	-4.17757502183462e-07	2.17721846032052e-07	-1.91876704059344
MS	DHS_Trynka	ADS	0.165774216820904	0.885386942072655	1.0443158964935	5.34092067543406	6.29962799113532	0.479168277432538	4.14342923388193e-08	1.58715210644175e-07	0.261060626581729
MS	DHS_Trynka.flanking.500	ADS	0.330093952781336	0.495385482066721	0.960489333885762	1.50074085845153	2.90974531884872	0.861785321431033	-2.47307165249679e-08	5.67473511267455e-08	-0.435803892762003
MS	Enhancer_Andersson	ADS	0.00431290596142394	0.578084785095626	0.315060280036352	134.036028206088	73.0505795522453	0.00186504923731905	1.58384567060123e-06	5.54093450706502e-07	2.85844503049393
MS	Enhancer_Andersson.flanking.500	ADS	0.0147058206265634	0.89293836263765	0.498062856803778	60.7200635253716	33.8684164217342	0.0022457709882765	7.16905573632358e-07	2.70627780442396e-07	2.64904649648469
MS	Enhancer_Hoffman	ADS	0.041928437123966	1.04605124505699	0.564708465357058	24.9484912104933	13.4683881416194	0.00380841753275204	1.41645520794246e-07	1.24334639634979e-07	1.13922814438589
MS	Enhancer_Hoffman.flanking.500	ADS	0.0478771513531474	0.281371903921748	0.464687441037836	5.87695583319727	9.70582893727841	0.61429328847004	-7.48203951935783e-08	1.4269972868934e-07	-0.524320514697429
MS	FetalDHS_Trynka	ADS	0.0836951906431028	0.305691332170116	0.69052252967314	3.65243605780958	8.25044455203765	0.74724931261901	1.67601706881085e-08	1.64152740882554e-07	0.102101071221831
MS	FetalDHS_Trynka.flanking.500	ADS	0.199534022142427	1.51964090642954	1.03242561133962	7.61594884978974	5.17418333101446	0.0662336309866497	1.10886708090095e-07	6.89869438190716e-08	1.60735788471673
MS	H3K27ac_Hnisz	ADS	0.388995306810171	1.8420806557729	0.661509170490345	4.73548298275957	1.70055823016179	3.18634491899966e-07	8.37859077346571e-10	2.53311450920648e-08	0.0330762416898807
MS	H3K27ac_Hnisz.flanking.500	ADS	0.0314171559568488	0.604244918549069	0.404953229874955	19.2329604684458	12.889557235262	0.0451697265124498	2.73118199308371e-07	1.19739693717581e-07	2.28093283713043
MS	H3K27ac_PGC2	ADS	0.268459088087679	3.1411511984024	1.35710655652479	11.7006700006986	5.05517085002373	2.78295688103233e-05	1.09584231129633e-07	5.49851028954638e-08	1.99298037757557
MS	H3K27ac_PGC2.flanking.500	ADS	0.0666191857492776	-1.22099375655567	0.7650774790628	-18.3279597734939	11.4843414919867	0.0161225606739436	-2.51130634578783e-07	1.06910996267655e-07	-2.34896917385439
MS	H3K4me1_peaks_Trynka	ADS	0.168902954075308	1.02427052873668	0.782524779954064	6.06425467419591	4.63298456938273	0.224691365347977	8.3163636171597e-09	9.77917334340506e-08	0.0850415809713419
MS	H3K4me1_Trynka	ADS	0.423498554501562	2.31496824345428	0.978340277919833	5.46629550171403	2.31013841138441	0.00200591975872764	3.60692872096804e-09	4.82428908276184e-08	0.0747660154499515
MS	H3K4me1_Trynka.flanking.500	ADS	0.1822377380279	-1.08808842324739	0.867878679174122	-5.97070856465968	4.76234334647664	0.0481388920473153	-9.60840096673848e-08	5.15130624853972e-08	-1.86523582624548
MS	H3K4me3_peaks_Trynka	ADS	0.0413567521037757	-0.0721517782037173	0.478826594945643	-1.74461906541085	11.5779545198359	0.807897918690581	-3.51494153532366e-07	2.07579020113587e-07	-1.69330288455947
MS	H3K4me3_Trynka	ADS	0.1328513718006	1.57390066109131	0.767654459783963	11.8470787298577	5.77829531889333	0.00335818260631988	1.78154017426487e-07	8.86869897027248e-08	2.00879540531991
MS	H3K4me3_Trynka.flanking.500	ADS	0.122129381470387	-0.123512868295138	0.567366263659487	-1.01132804250782	4.64561645059225	0.662116183381482	-4.98359255532215e-08	6.8545063324335e-08	-0.727053461420156
MS	H3K9ac_peaks_Trynka	ADS	0.0381868803912374	-0.0774166298930312	0.531005261882459	-2.02730961785493	13.9054370622091	0.818615078241108	-3.77502176199303e-08	2.35945798653128e-07	-0.159995294832218
MS	H3K9ac_Trynka	ADS	0.125305801117078	-0.607373802793631	0.611748010267212	-4.84713235444016	4.88204061434981	0.111716628618552	-4.46698836167183e-07	8.66527282106889e-08	-5.15504641793934
MS	H3K9ac_Trynka.flanking.500	ADS	0.104472289394513	1.43811728222686	0.793837929535508	13.7655381207947	7.59855014316557	0.0115387105473128	4.82949726420033e-08	7.61999390316845e-08	0.633792798993211
MS	Intron_UCSC	ADS	0.38754670230086	0.324713436142633	0.236713707273026	0.837869176062687	0.610800468350418	0.784593965215416	-2.09681594810128e-08	8.05197480763683e-09	-2.60410147596659
MS	Intron_UCSC.flanking.500	ADS	0.00933483566448184	0.375803780492141	0.322314651710109	40.2582106423189	34.5281548915195	0.157269031995293	1.28918365096254e-07	4.18422888692549e-07	0.308105432518491
MS	PromoterFlanking_Hoffman	ADS	0.00827558139359179	-0.214883768223371	0.252055326337984	-25.9660026291043	30.4577182375565	0.296179846357082	-5.20226988017339e-07	3.51481586721558e-07	-1.48009741525795
MS	PromoterFlanking_Hoffman.flanking.500	ADS	0.0248863471711329	0.268519195003964	0.371984015064186	10.7898195407092	14.9473127778138	0.468719497694548	-8.31864731210064e-08	1.87766310192835e-07	-0.443031942394641
MS	Promoter_UCSC	ADS	0.0462813022732916	0.272840640926623	0.301490476570491	5.89526714947423	6.51430408743008	0.429122528731318	-1.86404277784291e-07	9.41865531272191e-08	-1.97909650151983
MS	Promoter_UCSC.flanking.500	ADS	0.0105772641958793	0.16792117035221	0.259941434907839	15.8756713685595	24.5754885284144	0.508431148461659	1.27809437729328e-07	2.90045956792797e-07	0.440652368137069
MS	Repressed_Hoffman	ADS	0.460045597127102	-0.950850637663882	0.808488344250085	-2.06686172762388	1.75740915530752	0.00729113171638723	1.78820549298275e-08	3.22559550738048e-08	0.554379955233432
MS	Repressed_Hoffman.flanking.500	ADS	0.258430507194585	0.096626208385941	0.648014473951185	0.373896292024016	2.5074999116233	0.797538549248696	2.55905177674687e-08	4.13295405741541e-08	0.619182246208467
MS	SuperEnhancer_Hnisz	ADS	0.167193943261647	1.81826116702707	0.758418586448026	10.875161692799	4.53616065063525	2.5157658826271e-12	6.08769444199713e-08	2.39271265343267e-08	2.5442647420548
MS	SuperEnhancer_Hnisz.flanking.500	ADS	0.00317071119127573	0.157631964417272	0.157955742161007	49.715018148294	49.8171333282025	0.272299707449191	5.4100900118977e-07	5.64799851440202e-07	0.957877378703681
MS	TFBS_ENCODE	ADS	0.130955157228491	1.59515634191391	1.01168521382233	12.1809356399052	7.72543239406094	0.0668448235040944	-4.87254025240086e-08	1.02671089193121e-07	-0.474577633362374
MS	TFBS_ENCODE.flanking.500	ADS	0.210074685065354	-0.344949639036583	0.79188538059892	-1.64203335080221	3.76954215284228	0.457125060597613	-6.81729139431787e-08	6.11946587289902e-08	-1.11403373037985
MS	Transcr_Hoffman	ADS	0.345226228606514	0.844370980845502	0.562066810684649	2.44584828984101	1.62811155152782	0.311174876893733	6.61108734151984e-08	2.55647989993203e-08	2.58601186017368
MS	Transcr_Hoffman.flanking.500	ADS	0.416744780163185	0.0963567597377257	0.627147556558278	0.231212877339448	1.50487201378433	0.586752079313271	4.9601160082736e-08	3.43119914516237e-08	1.44559257519833
MS	TSS_Hoffman	ADS	0.0178033292719352	1.16012602377632	0.642237930224043	65.1634312917593	36.0740353904735	8.87893594174668e-05	5.99787498361679e-07	2.31989650933249e-07	2.58540627113688
MS	TSS_Hoffman.flanking.500	ADS	0.0165237957803433	0.24238491932674	0.287360125985542	14.6688401714018	17.3906849131714	0.401809979199637	1.7275223871208e-07	2.33422770405515e-07	0.740083062213533
MS	UTR_3_UCSC	ADS	0.0111607019183936	-0.117442118210969	0.17809765484948	-10.5228254521713	15.9575675572844	0.453895218742501	-5.91912582981433e-07	2.58651179862453e-07	-2.28845885526679
MS	UTR_3_UCSC.flanking.500	ADS	0.0152578618442978	0.29111172255951	0.198296534234983	19.0794572352419	12.99635140615	0.097474512303671	1.62591490877186e-07	1.54846056043629e-07	1.05002022674297
MS	UTR_5_UCSC	ADS	0.00544888858891515	0.0667266125291881	0.121626611409977	12.2459124352317	22.3213613978833	0.589534874525517	-3.12181885668605e-07	2.47868169823708e-07	-1.25946742532791
MS	UTR_5_UCSC.flanking.500	ADS	0.0213440826906704	0.319453660366352	0.269817388445177	14.966848891847	12.6413204238154	0.210151044405297	3.93243774347978e-08	1.69427626729374e-07	0.232101329599631
MS	WeakEnhancer_Hoffman	ADS	0.0209077216429539	-0.146877837139619	0.386134983988495	-7.02505225810286	18.4685347635009	0.626058997332912	-2.02335551268416e-07	2.16105089945493e-07	-0.936283135762558
MS	WeakEnhancer_Hoffman.flanking.500	ADS	0.0678156108458638	0.938962648019864	0.670732241654384	13.8458186294894	9.89052864507661	0.0847285801853553	1.2622774933898e-07	1.10828349127601e-07	1.13894820533371
MS	GERP.NS	ADS	1.74593779093154	3.19335172405809	1.39041354814862	1.82901804442544	0.796370612613161	0.311669092816401	-4.33884091198472e-09	1.085787297752e-08	-0.399603211510006
MS	GERP.RSsup4	ADS	0.00815486435114926	0.0485691025772791	0.19387343170582	5.9558443262682	23.7739615715984	0.829338413548006	5.47665326136776e-08	4.07320038922709e-07	0.134455777718488
MS	MAFbin1	ADS	0.102390382125684	-0.16067799123011	0.192763725412064	-1.56926840094099	1.88263508163732	0.0224091745152036	-8.03533239109485e-08	1.98215827320331e-08	-4.05382985795033
MS	MAFbin2	ADS	0.0998937723605655	0.148213000404656	0.154014825479219	1.48370611002339	1.54178605772644	0.748352241601492	-4.44717617965969e-08	2.39550515729287e-08	-1.85646696110034
MS	MAFbin3	ADS	0.0996258107475776	0.0494081220259225	0.13492228394526	0.495936963073837	1.35429044875843	0.70135415109697	-5.78745703702925e-08	2.07047342624186e-08	-2.79523367152513
MS	MAFbin4	ADS	0.100706555674146	0.206450646268615	0.141881701718512	2.05002191651379	1.40886261841379	0.459323454442319	-3.766821223247e-08	2.31530476983916e-08	-1.62692241311656
MS	MAFbin5	ADS	0.0983116907320036	-0.0598135662621848	0.140214192377246	-0.608407462193238	1.42622094415473	0.170856426755999	-7.54870231701836e-08	1.75646513884091e-08	-4.2976670302718
MS	MAFbin6	ADS	0.0996202701879106	0.210642810001471	0.159975872175597	2.11445732484104	1.60585663815044	0.428381591126304	-4.13243745161542e-08	2.20312088367044e-08	-1.87571979469902
MS	MAFbin7	ADS	0.0997193286789274	0.252942776205608	0.170808267962721	2.53654712237408	1.71289027138042	0.266763261573998	-3.82777165790524e-08	2.15862191841892e-08	-1.77324784171046
MS	MAFbin8	ADS	0.100208408991355	0.183525835804332	0.138944080829387	1.8314414693498	1.38655111110859	0.519093433100049	-4.80242685805857e-08	1.89812956130768e-08	-2.53008380247238
MS	MAFbin9	ADS	0.101079955816555	0.195252299574128	0.14124651676236	1.93166190068861	1.39737414427348	0.494744041145055	-4.97254976247196e-08	2.26520639820783e-08	-2.19518617217667
MS	MAFbin10	ADS	0.0984438246852752	-0.0259439327924291	0.128680033447919	-0.263540479815487	1.30714175174836	0.329861533345857	-7.9584386421554e-08	2.00513327852915e-08	-3.96903224707001
MS	MAF_Adj_Predicted_Allele_Age	ADS	-4.58004326469286e-05	-0.957473273608296	0.594133708995412	20905.332510489	-12972.2291834126	0.10567977491644	-9.18446487508396e-09	9.79302862714004e-09	-0.937857451946017
MS	MAF_Adj_LLD_AFR	ADS	0.0028568389804532	-0.360165582573165	0.306903537248173	-126.071362452507	107.427663703849	0.348152600120524	3.83295761080924e-09	5.54077518307137e-09	0.691772808707346
MS	Recomb_Rate_10kb	ADS	1.55195338789963	-0.632149896586194	2.09671644252927	-0.407325311130462	1.35101766514193	0.110799436619007	-7.44899323964758e-09	3.42999806471395e-09	-2.1717193710046
MS	Nucleotide_Diversity_10kb	ADS	4.60807566235437	4.50508034776775	0.806624903468813	0.977648953243533	0.175045932960374	0.896761522514077	1.59268955209704e-09	2.45390844084626e-09	0.649041963255882
MS	Backgrd_Selection_Stat	ADS	0.177760010322218	0.473919794915446	0.166615642574706	2.66606529813084	0.937306665726947	8.5527327706817e-10	1.51525279953478e-08	2.49231743654928e-08	0.607969425288263
MS	CpG_Content_50kb	ADS	0.0100493592048137	0.0246362149064677	0.00658293332422932	2.45152097804074	0.65506000831138	5.40274018960241e-11	-2.80010151742916e-07	1.38336533352036e-06	-0.20241229482768
MS	MAF_Adj_ASMC	ADS	-0.000264788753110839	-0.77977783632076	0.586463942160693	2944.90542804267	-2214.83705508898	0.0429851925466191	-6.62928874435867e-10	7.38770841000406e-09	-0.0897340335655591
MS	GTEx_eQTL_MaxCPP	ADS	0.0103325990422891	0.307883548448627	0.18335787271024	29.7972995166585	17.7455712700934	0.0263407501688587	5.02437576049647e-07	2.96416810839049e-07	1.69503738545539
MS	BLUEPRINT_H3K27acQTL_MaxCPP	ADS	0.0165409466576741	0.534556634572145	0.28466263000032	32.3171729910718	17.209573060817	0.000635380312898105	6.59214966711699e-07	2.7537855382719e-07	2.39385005676724
MS	BLUEPRINT_H3K4me1QTL_MaxCPP	ADS	0.0133704736706728	0.239795590373474	0.140078723494987	17.9347116848559	10.4767210904607	0.0470206077684651	1.5867046844431e-07	2.68996069153788e-07	0.589861662081004
MS	BLUEPRINT_DNA_methylation_MaxCPP	ADS	0.0317248847995081	0.207631481670446	0.225173991508543	6.5447513200636	7.09770872082205	0.385128707035564	-6.5025776421755e-08	1.91055928773768e-07	-0.340349429819333
MS	synonymous	ADS	0.00311967088403995	0.287467064212646	0.210760527809393	92.1465997209227	67.5585776972922	0.0780539213939792	4.47468410042199e-07	7.45291815853571e-07	0.600393564673349
MS	non_synonymous	ADS	0.00271269159213355	-0.0572374156259963	0.120296526805313	-21.0998610354297	44.3458176941887	0.592799339965418	-1.0113554467971e-06	6.93961919304995e-07	-1.45736447298142
MS	Conserved_Vertebrate_phastCons46way	ADS	0.0294265839746531	0.252503982990383	0.356077327783914	8.58081193548935	12.1005322293143	0.531915263121256	4.59689080743648e-08	2.17884203063604e-07	0.21097861812839
MS	Conserved_Vertebrate_phastCons46way.flanking.500	ADS	0.377578395981113	1.01140019473099	0.67295224371468	2.678649534762	1.78228482052332	0.250235038882033	9.17213284178921e-08	7.98946510487725e-08	1.14802840007274
MS	Conserved_Mammal_phastCons46way	ADS	0.021445827513647	0.26324204765143	0.351439042402899	12.2747442356289	16.3872922217276	0.495304520059178	-4.21126545920397e-08	4.01128183153543e-07	-0.10498552921653
MS	Conserved_Mammal_phastCons46way.flanking.500	ADS	0.317851162770394	0.546615272329165	0.560278988215256	1.71972085162395	1.76270863171259	0.667460893009881	-8.02083066971023e-08	8.67709236541842e-08	-0.924368478740224
MS	Conserved_Primate_phastCons46way	ADS	0.0192789649965909	-0.0425546024304765	0.315298069706805	-2.20730741707356	16.354512276077	0.836785858990653	-3.0849124121705e-07	2.42909632873419e-07	-1.26998356371402
MS	Conserved_Primate_phastCons46way.flanking.500	ADS	0.156616343274273	0.591216879554651	0.563844604129958	3.77493732259659	3.60016453163213	0.396075517269249	-1.76614317872059e-12	6.77386385055257e-08	-2.60729063601791e-05
MS	BivFlnk	ADS	0.0135392809730297	0.304668171174545	0.259634631353888	22.5025370092728	19.1763973191102	0.170848956600366	3.88731808196388e-08	2.1508327095475e-07	0.180735492105367
MS	BivFlnk.flanking.500	ADS	0.0176152860347507	0.575979058857643	0.389536871233917	32.6976841432705	22.1135705923511	0.0937125312618144	2.95763461763079e-07	2.71488376734652e-07	1.08941482254378
MS	Human_Promoter_Villar	ADS	0.0152170631776587	0.947138163048801	0.526816260900086	62.2418499542911	34.6201007874859	8.16870629421115e-05	7.98193693933942e-08	2.23857138023944e-07	0.356563878632525
MS	Human_Promoter_Villar.flanking.500	ADS	0.00358759633228382	-0.175865859633763	0.22778881168944	-49.0205260974299	63.4934342081995	0.349267918096402	-6.45663378167343e-07	7.25850877841769e-07	-0.889526206935433
MS	Human_Enhancer_Villar	ADS	0.0332287510722242	0.131096263225788	0.221375388610849	3.94526604207435	6.66216398352377	0.646627680241226	-1.71696432608013e-07	1.23122327579852e-07	-1.3945190607013
MS	Human_Enhancer_Villar.flanking.500	ADS	0.00979789213604861	0.589653691212237	0.35334911782415	60.1816883697638	36.0637893250631	0.0297303249656449	7.53505293644228e-07	3.61362177060823e-07	2.08518030241278
MS	Ancient_Sequence_Age_Human_Promoter	ADS	0.00417187353353558	0.678861335617867	0.355068389063375	162.723373602015	85.1100557601184	6.44391827942971e-05	1.52401704093589e-06	5.78426317565621e-07	2.63476435053977
MS	Ancient_Sequence_Age_Human_Promoter.flanking.500	ADS	0.00532162361232066	0.050183771413576	0.224816337168182	9.43016174563533	42.2458169810592	0.838229700042505	-1.88218601072438e-07	5.81110102183052e-07	-0.323894904537641
MS	Ancient_Sequence_Age_Human_Enhancer	ADS	0.00513794566457082	0.256608664116713	0.177607987622638	49.9438259704032	34.5678991600379	0.070642741440749	6.4321011418618e-07	3.64685958702248e-07	1.76373698750309
MS	Ancient_Sequence_Age_Human_Enhancer.flanking.500	ADS	0.00902909750830958	-0.111036897379115	0.193378413864188	-12.2976739676282	21.4172472593435	0.526399799665712	-3.40461936300651e-07	3.14605440849892e-07	-1.08218705748034
MS	Human_Enhancer_Villar_Species_Enhancer_Count	ADS	0.0663173091952975	0.484870026956528	0.530931885704136	7.3113646020926	8.00593226936571	0.372506785841515	1.07037660969194e-08	2.43460194046679e-08	0.439651588171621
MS	Human_Promoter_Villar_ExAC	ADS	0.00249660976511889	0.340374341865225	0.215202819527589	136.33461929883	86.198020425247	0.012160627343253	9.17880013676284e-07	7.33479169746725e-07	1.25140569976
MS	Human_Promoter_Villar_ExAC.flanking.500	ADS	0.000576889788362373	-0.0200872130558516	0.0797000368062775	-34.8198450745219	138.154702014267	0.789604585404222	2.75322425412218e-07	1.78288862449763e-06	0.154424915628028
OVC	network	ADS	0.348521518442424	0.52242496295436	0.114690582761668	1.4989747700203	0.329077479273678	0.0579303389393225	-2.49288839636003e-09	4.9792798609696e-09	-0.500652396725215
OVC	outdegree	ADS	0.0861405922052385	0.199035579583387	0.0936069458935797	2.31058986812123	1.08667636821618	0.188380002672038	1.93632124376049e-09	1.15049226407721e-08	0.168303716958373
OVC	corescore	ADS	0.0872646542346582	0.151149920390422	0.0713341601219715	1.73208639530014	0.817446201415651	0.334062214282547	-8.37538877591688e-10	7.7648381752212e-09	-0.107863017707749
OVC	base	ADS	1	1.00000000000002	0	1.00000000000002	0	NA	-2.38770115686162e-08	1.25410580721339e-08	-1.90390726454497
OVC	Coding_UCSC	ADS	0.0142523342126034	0.0666131046283093	0.104500358320243	4.67383823832894	7.33215743901329	0.616805760684283	-1.22011836660148e-07	1.16375460117008e-07	-1.04843268965358
OVC	Coding_UCSC.flanking.500	ADS	0.0493601744906924	0.158776599327421	0.134030662224115	3.21669444984156	2.71536038126016	0.40193437506305	-1.02277082977836e-08	2.97205319585333e-08	-0.344129382073427
OVC	Conserved_LindbladToh	ADS	0.0246818501506948	0.56632292366809	0.294426397793681	22.9449137811959	11.9288625445849	0.0476177088716774	5.62035774421738e-08	1.34467882484878e-07	0.417970272183726
OVC	Conserved_LindbladToh.flanking.500	ADS	0.305610891195665	0.401168989068361	0.277587865884947	1.31267896735891	0.908304886644973	0.728227944480634	2.44920202579522e-08	1.84571787853273e-08	1.32696445880572
OVC	CTCF_Hoffman	ADS	0.0238010690593825	-0.216701399343556	0.166854398017009	-9.10469184400482	7.01037409709264	0.14001407540964	-1.33285158313365e-07	7.0110841969695e-08	-1.90106343853318
OVC	CTCF_Hoffman.flanking.500	ADS	0.046949359452539	0.063230427673193	0.212066040113807	1.34677934716261	4.51691018975847	0.938581129527515	-2.12917859172788e-08	4.29295953012922e-08	-0.495969872714778
OVC	DGF_ENCODE	ADS	0.135363595870235	0.105538956696737	0.431189220263675	0.779670161820398	3.18541493738857	0.943663270121634	-3.31986321121164e-08	3.58290135352379e-08	-0.926585156453316
OVC	DGF_ENCODE.flanking.500	ADS	0.402869707695183	1.20625420465043	0.525175242568203	2.99415464009794	1.30358583069631	0.0927935352796806	2.48362908473301e-08	1.64532319388839e-08	1.50950834094999
OVC	DHS_peaks_Trynka	ADS	0.109981620452523	0.670370915707457	0.395302090052273	6.09529949594483	3.59425591681402	0.159803227864865	1.29761579827786e-07	6.22936395235354e-08	2.08306306743822
OVC	DHS_Trynka	ADS	0.165774216820904	0.4182114024503	0.386298095257081	2.52277712704937	2.33026644713045	0.522218706507185	-2.38920383212386e-08	4.57715157162578e-08	-0.521984862143255
OVC	DHS_Trynka.flanking.500	ADS	0.330093952781336	0.750676909394386	0.519805048543221	2.27413105592897	1.57471848291494	0.373265985588342	1.71280434437729e-09	2.27853073335587e-08	0.075171439178028
OVC	Enhancer_Andersson	ADS	0.00431290596142394	-0.0115663012173198	0.0850648835720881	-2.68178840920081	19.7233337181327	0.850776800657428	-4.83407837530688e-08	1.88887206546776e-07	-0.255924075731925
OVC	Enhancer_Andersson.flanking.500	ADS	0.0147058206265634	0.150887394401358	0.149596380459799	10.2603858861713	10.1725965696589	0.366775253893609	7.14495090135175e-08	9.8442790269556e-08	0.725797275939401
OVC	Enhancer_Hoffman	ADS	0.041928437123966	0.14049016641875	0.162815109085234	3.35071316880654	3.88316665855809	0.535694200101635	-1.46393728026327e-08	3.88029304613069e-08	-0.377274928171484
OVC	Enhancer_Hoffman.flanking.500	ADS	0.0478771513531474	0.455617027298545	0.207506844893815	9.51637711145055	4.33415186637192	0.0573723917767045	5.55967903571255e-08	4.63745172169324e-08	1.19886510294119
OVC	FetalDHS_Trynka	ADS	0.0836951906431028	-0.0486233307091282	0.294249319533875	-0.580957284827394	3.51572554256585	0.645037236124134	-9.92654840019684e-08	4.84501730545999e-08	-2.04881588121684
OVC	FetalDHS_Trynka.flanking.500	ADS	0.199534022142427	0.778411288683822	0.36554859272556	3.90114568095156	1.83201134724099	0.0841199961767731	1.24981903572852e-08	2.41083887226478e-08	0.518416659904949
OVC	H3K27ac_Hnisz	ADS	0.388995306810171	0.729493352610828	0.148819093576684	1.87532687371681	0.382572979599744	0.0155231858296767	-9.97841212127851e-09	9.2207287033132e-09	-1.08217175044886
OVC	H3K27ac_Hnisz.flanking.500	ADS	0.0314171559568488	0.0807986795251703	0.150874083951665	2.57180120428936	4.80228331803455	0.742993396105143	-8.98522515017779e-09	4.70580691841514e-08	-0.190939095163809
OVC	H3K27ac_PGC2	ADS	0.268459088087679	0.961402147767777	0.275284126336363	3.58118681925114	1.02542301062445	0.00838696192493901	6.64438067800129e-09	1.48610996428285e-08	0.447098857937315
OVC	H3K27ac_PGC2.flanking.500	ADS	0.0666191857492776	-0.0962295554785193	0.226568867073705	-1.44447210508818	3.40095521320841	0.467775401934037	-2.46336195820219e-08	3.33554041745328e-08	-0.738519594999537
OVC	H3K4me1_peaks_Trynka	ADS	0.168902954075308	0.423150118788412	0.333692966393861	2.50528548245369	1.97564908334924	0.441736831115949	1.29902377208509e-09	2.99958385663924e-08	0.0433067996818908
OVC	H3K4me1_Trynka	ADS	0.423498554501562	0.898098839826983	0.320212380835549	2.12066565583442	0.756112098688091	0.115958311353718	-2.11656558536671e-08	1.68408361233562e-08	-1.25680552311253
OVC	H3K4me1_Trynka.flanking.500	ADS	0.1822377380279	-0.00283513825661824	0.328737111671743	-0.0155573608808961	1.80389152778781	0.560565860109749	-1.71148533974527e-08	2.08235679603813e-08	-0.821898217923808
OVC	H3K4me3_peaks_Trynka	ADS	0.0413567521037757	0.14921832649261	0.256252194530799	3.60807652685539	6.19613923955611	0.673596437680203	1.74330469532098e-08	7.07984968016991e-08	0.246234704700559
OVC	H3K4me3_Trynka	ADS	0.1328513718006	0.429316685018054	0.229394908273081	3.23155628127369	1.72670334648397	0.197626707596845	-8.87849882766195e-09	2.36040001528335e-08	-0.376143821817259
OVC	H3K4me3_Trynka.flanking.500	ADS	0.122129381470387	0.488649008762214	0.288829789502919	4.00107658680558	2.36494925320613	0.167974388052357	1.57568610076759e-08	2.31573664123291e-08	0.680425430384298
OVC	H3K9ac_peaks_Trynka	ADS	0.0381868803912374	-0.149512433332499	0.233468887000512	-3.9152827306314	6.11385074163024	0.419016049838047	-1.01195652511227e-07	7.8017244135314e-08	-1.29709340073217
OVC	H3K9ac_Trynka	ADS	0.125305801117078	0.330029947558611	0.274168045408513	2.63379623781546	2.18799164096439	0.459421791796366	1.9359507696349e-08	3.01032229031563e-08	0.643104153951541
OVC	H3K9ac_Trynka.flanking.500	ADS	0.104472289394513	0.688700201043234	0.328077773102944	6.59218061588118	3.14033295340206	0.0352459070199149	5.11335880253451e-08	2.73051579733836e-08	1.87267138594067
OVC	Intron_UCSC	ADS	0.38754670230086	0.586491028010478	0.131906085473984	1.51334284236839	0.340361780118007	0.0822601765144089	3.83310470848016e-09	3.72110423969722e-09	1.03009871843634
OVC	Intron_UCSC.flanking.500	ADS	0.00933483566448184	-0.0029879362670063	0.114934998512367	-0.320084506508788	12.312482259295	0.914572566558315	-7.77130426169809e-08	1.44194635186154e-07	-0.538945450478473
OVC	PromoterFlanking_Hoffman	ADS	0.00827558139359179	0.0713181463337377	0.113270171016425	8.61790162428503	13.6872765343274	0.577892322556932	-1.96054378921089e-08	1.32830333289634e-07	-0.147597596170746
OVC	PromoterFlanking_Hoffman.flanking.500	ADS	0.0248863471711329	0.00112222794959807	0.151413479641203	0.0450941209604198	6.08419864112624	0.875643490308967	-7.8250396313522e-08	6.05795738068293e-08	-1.29169605192403
OVC	Promoter_UCSC	ADS	0.0462813022732916	0.409580534177592	0.170957640162563	8.84980573275606	3.69388136818313	0.0222268524732653	3.76906372366152e-08	3.81250191401081e-08	0.988606382021828
OVC	Promoter_UCSC.flanking.500	ADS	0.0105772641958793	0.101608797246963	0.130087467071134	9.60634010508577	12.2987820538523	0.470430428013369	6.63756458214737e-08	1.11460156654719e-07	0.595510071164643
OVC	Repressed_Hoffman	ADS	0.460045597127102	-0.221617459749253	0.304944020713044	-0.481729335381562	0.662856079087295	0.0342491620360174	2.1319776248911e-09	1.07363980785265e-08	0.198574755639434
OVC	Repressed_Hoffman.flanking.500	ADS	0.258430507194585	0.554628828905459	0.357267506643294	2.14614301897358	1.38245097500927	0.421834255305832	2.07376905997056e-08	1.73343201207583e-08	1.19633711938154
OVC	SuperEnhancer_Hnisz	ADS	0.167193943261647	0.369833904962879	0.0856648628269799	2.21200539773211	0.512368218344611	0.0127152582616893	3.7470570181177e-10	7.89212013380356e-09	0.0474784589513316
OVC	SuperEnhancer_Hnisz.flanking.500	ADS	0.00317071119127573	0.175299271631884	0.081038720936178	55.2870510925823	25.5585312087577	0.0289234384977551	4.93479255064206e-07	2.3192146072271e-07	2.12778607691774
OVC	TFBS_ENCODE	ADS	0.130955157228491	0.693799538537366	0.394235731079437	5.29799324609127	3.01046357717377	0.15098162803608	5.55885489016944e-08	3.45837353294426e-08	1.60736104333905
OVC	TFBS_ENCODE.flanking.500	ADS	0.210074685065354	0.486321841859815	0.45643708359879	2.31499498242027	2.17273720275621	0.537331506532166	1.34045721841245e-08	2.36865588297834e-08	0.56591471477358
OVC	Transcr_Hoffman	ADS	0.345226228606514	0.743898081630606	0.271323358459574	2.15481333684671	0.785929155947261	0.152874270664732	1.00007640721782e-08	9.50135049650707e-09	1.05256237793298
OVC	Transcr_Hoffman.flanking.500	ADS	0.416744780163185	0.0936232088190393	0.322009153903234	0.224653584820857	0.772677113741282	0.332508047411929	3.30643918544859e-09	1.19284832501713e-08	0.277188567574265
OVC	TSS_Hoffman	ADS	0.0178033292719352	0.103904157217037	0.13978851095588	5.83622060963786	7.85181854588511	0.530772435050819	-1.53310447557762e-08	7.46394920411091e-08	-0.205401247202116
OVC	TSS_Hoffman.flanking.500	ADS	0.0165237957803433	0.222969137854307	0.13869763294504	13.4938207188176	8.39381185708157	0.121069558835611	6.73568071896297e-08	8.38789375838574e-08	0.803024086020286
OVC	UTR_3_UCSC	ADS	0.0111607019183936	0.196487067529857	0.0805644358328295	17.6052607592747	7.21858144961777	0.00367481104580228	2.2062880422186e-07	8.80707239139269e-08	2.50513217578958
OVC	UTR_3_UCSC.flanking.500	ADS	0.0152578618442978	0.0241543968319138	0.0756856063897845	1.58307874841197	4.96043332690613	0.905954622689918	-4.41052388232092e-09	4.71022320192986e-08	-0.0936372586444279
OVC	UTR_5_UCSC	ADS	0.00544888858891515	-0.00931189129995578	0.059502394280657	-1.7089524125891	10.9200974308237	0.801274845909783	-2.93941178867509e-08	9.84746799549503e-08	-0.298494170280097
OVC	UTR_5_UCSC.flanking.500	ADS	0.0213440826906704	0.211662408721015	0.102618614324136	9.91667863119431	4.80782499821328	0.0391135951125365	6.01764185132562e-08	4.05688170755354e-08	1.48331706101298
OVC	WeakEnhancer_Hoffman	ADS	0.0209077216429539	0.199353070217149	0.164597177311916	9.53490167994141	7.87255446206818	0.293587024627335	5.58307850898811e-08	7.86468657920958e-08	0.709892053899143
OVC	WeakEnhancer_Hoffman.flanking.500	ADS	0.0678156108458638	0.0335677744424009	0.268612853204252	0.494985948275187	3.96092949475564	0.898380719083481	-3.03119526691886e-08	4.12408358618511e-08	-0.734998504170183
OVC	GERP.NS	ADS	1.74593779093154	3.07599870031398	0.830371561514452	1.76180315031315	0.475602032230145	0.103299386704309	-5.05251011342271e-09	3.91005193675639e-09	-1.29218491087718
OVC	GERP.RSsup4	ADS	0.00815486435114926	0.26091739105618	0.144908903200133	31.9953073185588	17.7696276676523	0.0665308890059538	1.24223916031559e-07	1.42528279631645e-07	0.871573812246996
OVC	MAFbin1	ADS	0.102390382125684	0.012811751831134	0.0798950133199642	0.12512651642815	0.780298028596991	0.212326313204648	-2.12091112665803e-09	7.98587398104397e-09	-0.265582844368998
OVC	MAFbin2	ADS	0.0998937723605655	0.0706102260631365	0.0758942622576087	0.706853134029914	0.759749686733915	0.696488258754648	3.54255317925296e-09	8.17477373217736e-09	0.433351832761908
OVC	MAFbin3	ADS	0.0996258107475776	0.139316352996852	0.0889544383701148	1.39839617817353	0.892885465148173	0.653380073809232	1.03851625611198e-08	9.68931020447125e-09	1.0718165010681
OVC	MAFbin4	ADS	0.100706555674146	0.0515342050179376	0.0681674780734634	0.511726418135933	0.676892160764901	0.460651201123572	2.27812265221543e-09	7.78005854565374e-09	0.292815618140571
OVC	MAFbin5	ADS	0.0983116907320036	0.0776469510664181	0.0679233491302041	0.789803842129851	0.69089798603263	0.760923584453644	4.47573144084891e-09	7.07490225296474e-09	0.63262095797484
OVC	MAFbin6	ADS	0.0996202701879106	0.223914460400618	0.1812281860366	2.24767971396037	1.8191898666281	0.481534433610988	1.80004077148926e-08	1.57799939591811e-08	1.14071068477308
OVC	MAFbin7	ADS	0.0997193286789274	0.0700705594749273	0.0666946517580822	0.702677809841038	0.668823713934368	0.656039903187784	3.7381280416738e-09	7.4873297604231e-09	0.499260505585447
OVC	MAFbin8	ADS	0.100208408991355	0.0664087553715673	0.0823348771685851	0.662706413962692	0.821636407536303	0.676455400454013	3.209409264473e-09	9.33771650180014e-09	0.343703866341871
OVC	MAFbin9	ADS	0.101079955816555	0.192588521983457	0.0762065987512474	1.90530872740958	0.753923942047926	0.189617372252925	1.44638833591188e-08	7.22726895929127e-09	2.00129308049678
OVC	MAFbin10	ADS	0.0984438246852752	0.0950982157939694	0.0638832992467501	0.966015045616099	0.648931504347631	0.958344329056713	5.23203547984704e-09	6.90295418704582e-09	0.757941504184621
OVC	MAF_Adj_Predicted_Allele_Age	ADS	-4.58004326469286e-05	0.0558192233666371	0.461156267066293	-1218.74882267909	-10068.8190135955	0.902923726399246	3.26903741593896e-09	5.13741750533909e-09	0.636319203674142
OVC	MAF_Adj_LLD_AFR	ADS	0.0028568389804532	-0.2208044680759	0.224558025891646	-77.2897841238753	78.6036691000426	0.382307423562469	-1.9287694464449e-09	2.23460822706291e-09	-0.863135391289601
OVC	Recomb_Rate_10kb	ADS	1.55195338789963	0.819882582083912	0.721275845075514	0.528290726046557	0.464753549107339	0.255872829455677	-2.04137410420475e-09	1.19659666091721e-09	-1.70598345363925
OVC	Nucleotide_Diversity_10kb	ADS	4.60807566235437	4.70446027808871	0.432014209469577	1.02091645684591	0.0937515442723549	0.82234975040024	1.76734158963947e-09	8.54774603805687e-10	2.06761125303769
OVC	Backgrd_Selection_Stat	ADS	0.177760010322218	0.268680082740422	0.0417397924957937	1.51147652530733	0.234809800135214	0.00154064125854888	-6.32971305507871e-10	8.04004061189619e-09	-0.0787273766467442
OVC	CpG_Content_50kb	ADS	0.0100493592048137	0.013849714929903	0.00124395135109556	1.37816896059093	0.123784146406041	0.000243481449567293	-4.91565271202106e-07	6.06029830974723e-07	-0.811123885455415
OVC	MAF_Adj_ASMC	ADS	-0.000264788753110839	-0.456276880950752	0.251634587469652	1723.17319217768	-950.322037901357	0.0444446512153816	-4.10514994132729e-09	2.72344638828579e-09	-1.50733642453347
OVC	GTEx_eQTL_MaxCPP	ADS	0.0103325990422891	-0.00555440853068836	0.0518376732847919	-0.537561605551069	5.01690553099289	0.759861056219548	-5.76983937675462e-08	8.34865772009676e-08	-0.691109825099855
OVC	BLUEPRINT_H3K27acQTL_MaxCPP	ADS	0.0165409466576741	0.0648426561183581	0.0691676325053949	3.92012969150557	4.18160060224273	0.48642168120118	1.52949780040263e-08	9.14070300751207e-08	0.167328245884989
OVC	BLUEPRINT_H3K4me1QTL_MaxCPP	ADS	0.0133704736706728	0.0542388790117847	0.0578018164913778	4.05661611904998	4.32309414872578	0.461448510478644	1.88787001175535e-08	9.45827590823547e-08	0.19959980339668
OVC	BLUEPRINT_DNA_methylation_MaxCPP	ADS	0.0317248847995081	0.22120483059887	0.103269466448892	6.97259681151938	3.25515654671481	0.0412205199261322	9.63340953289071e-08	5.97088318927271e-08	1.61339775499177
OVC	synonymous	ADS	0.00311967088403995	-0.0154401911128261	0.071386420049381	-4.94930128425317	22.8826766357277	0.792229114023179	-7.48528810048183e-08	2.45514082949532e-07	-0.304882229587641
OVC	non_synonymous	ADS	0.00271269159213355	0.0042925085769929	0.042627567166138	1.58237987297952	15.7141221986873	0.970394356674251	4.94535629442763e-09	1.84839033630012e-07	0.0267549348062846
OVC	Conserved_Vertebrate_phastCons46way	ADS	0.0294265839746531	0.626901950529969	0.290476879763106	21.3039322223047	9.8712402368318	0.0195109703942935	1.66692264687489e-08	7.30284954822817e-08	0.228256468364369
OVC	Conserved_Vertebrate_phastCons46way.flanking.500	ADS	0.377578395981113	0.177198896528841	0.32514198512648	0.469303589439754	0.861124440877024	0.535158227893855	-1.867801016091e-08	2.53353171513609e-08	-0.737232143151075
OVC	Conserved_Mammal_phastCons46way	ADS	0.021445827513647	0.619882316777493	0.322952104813417	28.9045650667027	15.0589714762887	0.0379808040170056	1.66538848481781e-07	1.80163074260986e-07	0.924378367570099
OVC	Conserved_Mammal_phastCons46way.flanking.500	ADS	0.317851162770394	0.24155170173282	0.305550063713155	0.759952235591817	0.961299184970657	0.800792416828494	7.32931989919737e-09	2.81973363313188e-08	0.259929512953913
OVC	Conserved_Primate_phastCons46way	ADS	0.0192789649965909	0.467201020648199	0.268527064629624	24.2337190160787	13.9285000349919	0.0792400703236248	8.3581113123991e-08	1.08927848268304e-07	0.767307116157473
OVC	Conserved_Primate_phastCons46way.flanking.500	ADS	0.156616343274273	0.0777057285232431	0.300094313441356	0.49615338283797	1.91611109777872	0.790638254830145	-2.01113176190806e-08	2.55106734399669e-08	-0.788349145952875
OVC	BivFlnk	ADS	0.0135392809730297	0.251999320256321	0.188745768400632	18.6124596098053	13.9406050274467	0.178870128189459	1.43577820002859e-07	1.22808610854972e-07	1.16911850890012
OVC	BivFlnk.flanking.500	ADS	0.0176152860347507	-0.0324185983698679	0.114232119308891	-1.84036741191223	6.48482909011744	0.659918130018667	-7.23862166229952e-08	6.499640413086e-08	-1.11369571272369
OVC	Human_Promoter_Villar	ADS	0.0152170631776587	0.150611578396537	0.095236851100247	9.89754571155762	6.25855659455178	0.115376421036425	2.83516311967669e-08	7.61447207834673e-08	0.372338763673327
OVC	Human_Promoter_Villar.flanking.500	ADS	0.00358759633228382	0.104563556711324	0.0663686816252363	29.1458533866768	18.499484188899	0.132337651606733	1.47841506778522e-07	2.08548379552328e-07	0.708907482742755
OVC	Human_Enhancer_Villar	ADS	0.0332287510722242	0.136933426374893	0.112332307371628	4.12093208310062	3.38057566856691	0.352268937265241	-2.72927125379436e-08	4.09945978282353e-08	-0.665763636767417
OVC	Human_Enhancer_Villar.flanking.500	ADS	0.00979789213604861	-0.0273441739734627	0.113909337288708	-2.79082210681392	11.6259023580807	0.739600179361417	-7.7385051994065e-08	1.074746267962e-07	-0.720030897532746
OVC	Ancient_Sequence_Age_Human_Promoter	ADS	0.00417187353353558	0.0575845714821731	0.0662023093257213	13.8030482034702	15.8687239182958	0.412627612116464	4.74190867947623e-08	1.65996198747015e-07	0.285663690811565
OVC	Ancient_Sequence_Age_Human_Promoter.flanking.500	ADS	0.00532162361232066	0.0709034003307112	0.0872529817439678	13.323640583403	16.395932538701	0.44349392183031	2.05213791485406e-08	1.82769212626634e-07	0.112280284264628
OVC	Ancient_Sequence_Age_Human_Enhancer	ADS	0.00513794566457082	0.0471521973178249	0.0721344327330527	9.17724717156259	14.0395476017706	0.556721838691223	6.82129370468612e-08	1.31975437200843e-07	0.516860853001404
OVC	Ancient_Sequence_Age_Human_Enhancer.flanking.500	ADS	0.00902909750830958	0.10762915330716	0.0877881034786854	11.9202559511743	9.72279936038934	0.24471615128773	1.16194912797844e-07	1.01299942272523e-07	1.14703829233436
OVC	Human_Enhancer_Villar_Species_Enhancer_Count	ADS	0.0663173091952975	0.345747874320586	0.341393069030482	5.21353894655761	5.14787275257378	0.405539283393101	1.25244851514428e-09	9.54562072722725e-09	0.131206607818797
OVC	Human_Promoter_Villar_ExAC	ADS	0.00249660976511889	0.0415935140360854	0.0418626022794486	16.6599981371557	16.7677795962859	0.331547430572644	6.11178132398901e-08	1.59324341827242e-07	0.383606249609751
OVC	Human_Promoter_Villar_ExAC.flanking.500	ADS	0.000576889788362373	0.0384941687688404	0.0311367213670913	66.7270760297463	53.9734313125557	0.210322285730762	4.13170692838354e-07	5.4322111824252e-07	0.760593944092383
PRC	network	ADS	0.348521518442424	0.589053147655741	0.0599235805789122	1.69014857472295	0.171936530193936	1.86253478562827e-06	1.0365379543708e-08	6.75856234158184e-09	1.53366633609862
PRC	outdegree	ADS	0.0861405922052385	0.135703388119737	0.0284026883935303	1.57537096792196	0.3297247867284	0.0447989662283069	-1.49870051012856e-08	9.41794809846428e-09	-1.59132381539981
PRC	corescore	ADS	0.0872646542346582	0.126797631371984	0.0259195073510989	1.45302393602592	0.297021830641766	0.0841937044217967	-6.83129500025064e-09	7.67258780094779e-09	-0.890350840873633
PRC	base	ADS	1	0.999999999999884	0	0.999999999999884	0	NA	5.6836899987973e-09	1.97076501790923e-08	0.288400187092172
PRC	Coding_UCSC	ADS	0.0142523342126034	0.153160676670561	0.061636769934049	10.7463573605452	4.32467896237961	0.0110705677048575	1.02885743577639e-07	1.45904796490922e-07	0.705156691569354
PRC	Coding_UCSC.flanking.500	ADS	0.0493601744906924	0.0709617485763782	0.0664411452296888	1.43763163944566	1.34604761663104	0.74760385735784	-2.3178548408542e-08	3.78650403508739e-08	-0.612135843346779
PRC	Conserved_LindbladToh	ADS	0.0246818501506948	0.314976092194254	0.100876636698623	12.7614457697121	4.08707759275425	0.00269922974878638	1.54859740303785e-08	1.40096176690298e-07	0.110538163112134
PRC	Conserved_LindbladToh.flanking.500	ADS	0.305610891195665	0.161628263740648	0.142998287163456	0.528869449345532	0.467909656635577	0.302753994696367	-3.50548524456956e-08	2.20960464861882e-08	-1.58647622630626
PRC	CTCF_Hoffman	ADS	0.0238010690593825	-0.200504622047199	0.0853701919440789	-8.42418555010909	3.58682174027916	0.00705338676323773	-2.32479954230459e-07	7.75158713238185e-08	-2.99912714983602
PRC	CTCF_Hoffman.flanking.500	ADS	0.046949359452539	0.313722864931471	0.106624156703545	6.68215431668695	2.27104603655629	0.0111563053795306	9.9032670174764e-08	5.05235161623694e-08	1.96013020662495
PRC	DGF_ENCODE	ADS	0.135363595870235	0.389812311068134	0.188177448721209	2.8797425819112	1.39016289801878	0.186926409267179	-2.11122158086816e-08	4.87399895576224e-08	-0.433160039636896
PRC	DGF_ENCODE.flanking.500	ADS	0.402869707695183	0.288282366908869	0.219880328891859	0.715572209581435	0.545785212171436	0.601932964234976	-4.01009906559608e-08	1.92862232374247e-08	-2.0792557548616
PRC	DHS_peaks_Trynka	ADS	0.109981620452523	0.354017110308466	0.177986138676225	3.21887519798174	1.61832620708711	0.165036952727921	7.60699770313939e-09	8.60089409247749e-08	0.0884442666233109
PRC	DHS_Trynka	ADS	0.165774216820904	0.531160580088798	0.213725361897887	3.20412058204831	1.28925574794775	0.0704311354942223	1.0469526358937e-07	8.98151972741473e-08	1.16567425966681
PRC	DHS_Trynka.flanking.500	ADS	0.330093952781336	0.49331497329089	0.233164560628279	1.49446837524369	0.706358170647054	0.489574159698289	3.91362458688718e-08	2.59737315857804e-08	1.50676254351906
PRC	Enhancer_Andersson	ADS	0.00431290596142394	0.0842573395209528	0.0663477674201095	19.536094752489	15.38354140191	0.221072748574758	3.67543810043811e-07	3.48014417217547e-07	1.05611662005961
PRC	Enhancer_Andersson.flanking.500	ADS	0.0147058206265634	0.0439814164095697	0.0603372369511457	2.99074886920116	4.10294933437154	0.627636197946974	2.39174787813512e-08	9.28099175913422e-08	0.257703911414553
PRC	Enhancer_Hoffman	ADS	0.041928437123966	0.12628081777609	0.0878284261629989	3.01181790780149	2.09472215487843	0.318820061208254	-2.80164061668156e-08	4.81094427149183e-08	-0.5823473435939
PRC	Enhancer_Hoffman.flanking.500	ADS	0.0478771513531474	0.0935088529017877	0.106509606096984	1.95309976176435	2.22464376193473	0.669662914211232	-1.95266917986027e-08	5.25491053735265e-08	-0.371589424021668
PRC	FetalDHS_Trynka	ADS	0.0836951906431028	0.1379475845015	0.158148882607697	1.64821399463372	1.88958148482011	0.733247195912101	-1.06744664447038e-07	7.96047728403576e-08	-1.34093296969904
PRC	FetalDHS_Trynka.flanking.500	ADS	0.199534022142427	0.481451441976874	0.197352201744596	2.41287895070453	0.989065421653891	0.157713323369883	7.40226741266539e-09	3.44420732897192e-08	0.214919332828751
PRC	H3K27ac_Hnisz	ADS	0.388995306810171	0.775412297402054	0.0792360203206411	1.99337185777528	0.203694026466258	7.79128228246393e-07	2.64032045907551e-08	1.36383543623186e-08	1.9359523802743
PRC	H3K27ac_Hnisz.flanking.500	ADS	0.0314171559568488	0.20560085117263	0.0968170664087136	6.5442222540774	3.08166234211942	0.0520600189285195	1.21684670944159e-07	6.15303186748576e-08	1.97763758688091
PRC	H3K27ac_PGC2	ADS	0.268459088087679	0.41613338267918	0.15777561068697	1.55008118981344	0.587708212118488	0.342380210269881	-4.30458808512037e-08	2.05622924217407e-08	-2.09343783116764
PRC	H3K27ac_PGC2.flanking.500	ADS	0.0666191857492776	0.206636795641207	0.162739803739748	3.10176105152183	2.44283687813631	0.378634257646011	2.45325400282712e-08	5.50347895540514e-08	0.445764219815485
PRC	H3K4me1_peaks_Trynka	ADS	0.168902954075308	0.595178295698533	0.176354649281913	3.52378855039541	1.04411820531737	0.0159824143638248	7.31584614659064e-08	3.84353583224726e-08	1.90341562194131
PRC	H3K4me1_Trynka	ADS	0.423498554501562	0.669661999271133	0.141434020039434	1.58126159381888	0.333965768090744	0.0920537313897104	-4.11903396848212e-08	2.01742797144624e-08	-2.04172541809724
PRC	H3K4me1_Trynka.flanking.500	ADS	0.1822377380279	0.217974742101485	0.165118188436958	1.19610100772933	0.90605925108486	0.827056800956285	-2.46494550016851e-09	2.47446411585812e-08	-0.0996153261779545
PRC	H3K4me3_peaks_Trynka	ADS	0.0413567521037757	0.0366173635661143	0.0961414806214705	0.885402303213538	2.3246864352458	0.960516764352383	-8.22535878437254e-08	7.53358692446554e-08	-1.09182503193272
PRC	H3K4me3_Trynka	ADS	0.1328513718006	0.336143649410476	0.121386374272732	2.53022339818217	0.913700571002938	0.0950798746498771	1.28269666597208e-08	3.51101944298278e-08	0.365334537960397
PRC	H3K4me3_Trynka.flanking.500	ADS	0.122129381470387	0.19296960306839	0.12512022916964	1.58004241686248	1.02448917421217	0.564638642605251	3.68107702004638e-09	2.53438313998967e-08	0.145245482498806
PRC	H3K9ac_peaks_Trynka	ADS	0.0381868803912374	0.0224545520436586	0.102337350137393	0.588017450328599	2.6799086253947	0.877754293881412	-1.02039250773954e-07	8.74174541537533e-08	-1.16726404082283
PRC	H3K9ac_Trynka	ADS	0.125305801117078	0.386249351959521	0.125478649548281	3.0824538729746	1.00137941284172	0.0464054018055733	4.47911683359665e-08	3.99045369092931e-08	1.12245804124431
PRC	H3K9ac_Trynka.flanking.500	ADS	0.104472289394513	0.23986127936534	0.158445801838277	2.29593206730223	1.5166299384897	0.379430545492751	3.07082878149738e-08	3.76216540542499e-08	0.816239705215856
PRC	Intron_UCSC	ADS	0.38754670230086	0.37146106620458	0.0660953979452721	0.958493683468909	0.170548214067787	0.806638838172539	-8.56374209449208e-09	3.77433683341261e-09	-2.26893954420838
PRC	Intron_UCSC.flanking.500	ADS	0.00933483566448184	0.0795423207608143	0.0605917751753625	8.52101993219498	6.49093110507649	0.21274795716709	-2.4530147297805e-08	1.56844048478603e-07	-0.156398330288902
PRC	PromoterFlanking_Hoffman	ADS	0.00827558139359179	-0.00308774550707536	0.0464730201401036	-0.373115236286162	5.61568038906487	0.806035488698322	-5.072290809778e-08	1.28429221479876e-07	-0.394948342077491
PRC	PromoterFlanking_Hoffman.flanking.500	ADS	0.0248863471711329	0.0704633424016863	0.0759825335485178	2.83140558624934	3.05318145029553	0.543476726545699	1.43275081781142e-08	7.06055703734677e-08	0.202923198585167
PRC	Promoter_UCSC	ADS	0.0462813022732916	0.0178979824352601	0.0662274849370482	0.386721668495244	1.43097712648564	0.670389153684427	-8.39619941796544e-08	3.90157241549082e-08	-2.152003993218
PRC	Promoter_UCSC.flanking.500	ADS	0.0105772641958793	0.109154012612256	0.0689088388101094	10.3196829152457	6.51480737684091	0.148392857082924	1.8468259999282e-07	1.42339444484668e-07	1.29748012338711
PRC	Repressed_Hoffman	ADS	0.460045597127102	0.32410159234627	0.153792085614331	0.704498846136606	0.334297483933622	0.375189550715797	-1.12851554587893e-08	1.69168396041337e-08	-0.667095966082917
PRC	Repressed_Hoffman.flanking.500	ADS	0.258430507194585	0.0354612184871309	0.175819195725511	0.137217617502219	0.680334522553595	0.190825334029474	-2.0565250609265e-08	1.92397903458824e-08	-1.06889161677722
PRC	SuperEnhancer_Hnisz	ADS	0.167193943261647	0.408137322313171	0.0540094488880392	2.44110112095666	0.323034721440346	1.18612789903884e-05	9.81512331155574e-09	1.28171077147945e-08	0.765783008925359
PRC	SuperEnhancer_Hnisz.flanking.500	ADS	0.00317071119127573	0.097558594872318	0.0471405251869605	30.7686790082781	14.8674926043938	0.0340736709597099	6.1454373755493e-07	2.97101955442582e-07	2.06846076337487
PRC	TFBS_ENCODE	ADS	0.130955157228491	0.302569274694659	0.141998890488074	2.31048002307182	1.08433217517592	0.213772078834019	1.48538590165429e-08	3.25036390480687e-08	0.456990646326583
PRC	TFBS_ENCODE.flanking.500	ADS	0.210074685065354	0.476239660332379	0.171884290030663	2.26700166269068	0.818205629951032	0.128190862342475	2.68628553292262e-08	2.33891114926253e-08	1.14851970061779
PRC	Transcr_Hoffman	ADS	0.345226228606514	0.411872180184938	0.131427300391177	1.19305008152896	0.380699059053757	0.608671945241019	1.13722674120724e-09	1.35815490345147e-08	0.0837332132231173
PRC	Transcr_Hoffman.flanking.500	ADS	0.416744780163185	0.29279245289425	0.173058368968421	0.702570174435302	0.415262235319795	0.471148690739159	2.06660127033115e-09	1.55743791351173e-08	0.132692369461544
PRC	TSS_Hoffman	ADS	0.0178033292719352	0.176078823786361	0.059701218036346	9.89021890775945	3.35337380578911	0.0062608312804672	1.09822959646708e-07	8.34032357946141e-08	1.31677096938006
PRC	TSS_Hoffman.flanking.500	ADS	0.0165237957803433	0.00245666489833728	0.0630741228920436	0.148674368225957	3.81716911359292	0.823732056131374	-2.64613948260508e-08	9.14898319016645e-08	-0.289227712807388
PRC	UTR_3_UCSC	ADS	0.0111607019183936	0.100167312756678	0.0388557684989766	8.97500116830424	3.48148071537863	0.0179586798201023	6.57324667563806e-08	1.27739607970786e-07	0.514581716670164
PRC	UTR_3_UCSC.flanking.500	ADS	0.0152578618442978	0.0804767377013135	0.0465979315338413	5.27444398976447	3.05402762256992	0.155276388382754	9.36065247798777e-08	7.15853978634753e-08	1.3076203747362
PRC	UTR_5_UCSC	ADS	0.00544888858891515	0.038867554637481	0.0285178625987054	7.13311604802316	5.23370264107073	0.220217949913108	5.22668973953196e-09	1.12858065448061e-07	0.0463120621355802
PRC	UTR_5_UCSC.flanking.500	ADS	0.0213440826906704	0.0372518757861324	0.044810564999614	1.74530226133426	2.09943737798584	0.719768021475245	-8.88441454301691e-09	5.52946020625464e-08	-0.160674174541799
PRC	WeakEnhancer_Hoffman	ADS	0.0209077216429539	-0.00233233283359795	0.114341843746941	-0.111553658185609	5.46888110046537	0.836453773437868	-8.05330064581682e-08	1.23192601039298e-07	-0.653716260382214
PRC	WeakEnhancer_Hoffman.flanking.500	ADS	0.0678156108458638	0.226827500218228	0.115248865601401	3.34476822355517	1.69944448135028	0.143788710804183	2.7304206510037e-08	4.00394804512457e-08	0.681932088087009
PRC	GERP.NS	ADS	1.74593779093154	2.75146773605569	0.384783422851719	1.57592541403646	0.220387819571978	0.00414248836183382	-4.89102639782082e-09	5.32913310329606e-09	-0.917790248998608
PRC	GERP.RSsup4	ADS	0.00815486435114926	0.149747294335961	0.0548504104085417	18.3629411707942	6.72609721592876	0.00889859655875546	1.58406633394201e-07	1.6985563926198e-07	0.932595668194916
PRC	MAFbin1	ADS	0.102390382125684	0.0945192695421138	0.0306667361681761	0.923126445861792	0.29950797654542	0.797041766155119	1.73025948720472e-08	8.06151289015133e-09	2.14632105757539
PRC	MAFbin2	ADS	0.0998937723605655	0.0406708529529185	0.0311270382443817	0.407141025830094	0.311601389244056	0.0410761165141511	4.9396593389784e-09	7.77901360882598e-09	0.634998161383073
PRC	MAFbin3	ADS	0.0996258107475776	0.101838049539199	0.0349096030434878	1.02220547842995	0.350407216579029	0.94938120133885	1.83228388527759e-08	8.74541105335135e-09	2.09513752309611
PRC	MAFbin4	ADS	0.100706555674146	0.0615168502455723	0.0332746485513024	0.610852489530285	0.330411941194459	0.232181498265323	9.36462913476324e-09	8.34380973673573e-09	1.12234452009771
PRC	MAFbin5	ADS	0.0983116907320036	0.0776686603960664	0.0371555369084758	0.790024663575262	0.377936099275937	0.579779071406008	1.20618686700026e-08	9.27843105461507e-09	1.29999011675611
PRC	MAFbin6	ADS	0.0996202701879106	0.0766674104452543	0.0382554835893551	0.769596491764567	0.384013047918812	0.542312116902171	1.13038591149429e-08	8.3811715240826e-09	1.34872065110017
PRC	MAFbin7	ADS	0.0997193286789274	0.146107482818771	0.0463425280404773	1.46518718842565	0.464729643233853	0.310762410160112	2.55607648826525e-08	1.09547656272112e-08	2.33330093518028
PRC	MAFbin8	ADS	0.100208408991355	0.0961781630590902	0.0377338694381973	0.959781359939443	0.376553922150912	0.914805008135901	1.42215951830896e-08	9.41679193604479e-09	1.51023780494219
PRC	MAFbin9	ADS	0.101079955816555	0.15093214882414	0.0484180377530226	1.4931956351273	0.479007310221762	0.281339758175775	2.50853600051202e-08	1.10933421487665e-08	2.26129868426618
PRC	MAFbin10	ADS	0.0984438246852752	0.153901112176758	0.0497889584580743	1.56333942396874	0.505760098383515	0.260718453851964	2.52023440044537e-08	1.14266878732689e-08	2.20556860255289
PRC	MAF_Adj_Predicted_Allele_Age	ADS	-4.58004326469286e-05	-0.398807439056208	0.165603377170797	8707.50375068678	-3615.76010531207	0.0273602200342765	-5.56594678566726e-09	4.69279700718542e-09	-1.18606169777745
PRC	MAF_Adj_LLD_AFR	ADS	0.0028568389804532	-0.400411575721698	0.0900631755249703	-140.158958366697	31.5254643825544	0.00219820795887507	-2.69391636287869e-09	2.98448739687682e-09	-0.902639550663808
PRC	Recomb_Rate_10kb	ADS	1.55195338789963	0.962352840466447	0.493528604599343	0.620091330042371	0.318004785741194	0.177176189198599	-4.50950392437904e-09	1.67360481677672e-09	-2.69448550767446
PRC	Nucleotide_Diversity_10kb	ADS	4.60807566235437	4.05342384013231	0.221051351554903	0.879634827450148	0.0479704257811521	0.0104478997878832	-8.10486100418655e-10	1.15897056157048e-09	-0.69931551955935
PRC	Backgrd_Selection_Stat	ADS	0.177760010322218	0.252498973426219	0.0214500206069674	1.42044868791651	0.120668425750459	4.91580810174098e-07	1.24703524941195e-08	8.93523142777755e-09	1.39563844483671
PRC	CpG_Content_50kb	ADS	0.0100493592048137	0.0142450938129794	0.000547362511215917	1.41751265156846	0.0544674043449184	2.62651674701913e-10	4.41811086731072e-07	7.15106486362912e-07	0.617825589833702
PRC	MAF_Adj_ASMC	ADS	-0.000264788753110839	-0.193508837202505	0.100077835355884	730.804593960618	-377.953497571675	0.0528326285307505	3.8501061421618e-09	3.10899232791164e-09	1.23837749858585
PRC	GTEx_eQTL_MaxCPP	ADS	0.0103325990422891	0.06971442635472	0.0324741767650079	6.74703683646235	3.14288560236376	0.0580185775296525	1.57656542952178e-07	1.16951715447938e-07	1.34804814404248
PRC	BLUEPRINT_H3K27acQTL_MaxCPP	ADS	0.0165409466576741	0.0328628713015869	0.0321271240429405	1.98675879813326	1.94227843834048	0.614522794525222	-9.31549828115585e-08	9.99943594458349e-08	-0.931602375652187
PRC	BLUEPRINT_H3K4me1QTL_MaxCPP	ADS	0.0133704736706728	0.0816663044010433	0.0516138709502057	6.10795895587249	3.86028739306499	0.165099419468368	1.66450453641375e-07	1.82601463688275e-07	0.911550489680235
PRC	BLUEPRINT_DNA_methylation_MaxCPP	ADS	0.0317248847995081	0.204338401489689	0.061388733174711	6.44095014941889	1.93503407696103	0.0109281398581287	1.9391596364078e-07	9.95700066255039e-08	1.94753390315745
PRC	synonymous	ADS	0.00311967088403995	-0.00471918822974281	0.0383639639826191	-1.51271990064269	12.2974395084067	0.839090223118279	-3.87785922176667e-07	2.99564410281336e-07	-1.29449930922194
PRC	non_synonymous	ADS	0.00271269159213355	0.0574280139184358	0.033237260172036	21.1701227242233	12.2525023738119	0.0848961006227	1.55102160456418e-07	2.96776311043807e-07	0.522623116079919
PRC	Conserved_Vertebrate_phastCons46way	ADS	0.0294265839746531	0.283136841250855	0.0951453560654216	9.6218046068391	3.23331298486348	0.00457665743241008	-1.09315104365284e-07	7.73620328833331e-08	-1.41303298647979
PRC	Conserved_Vertebrate_phastCons46way.flanking.500	ADS	0.377578395981113	0.113999684826972	0.196866057465141	0.301923219231734	0.521391211892824	0.153799190586356	-1.13522265135154e-07	4.15138615124875e-08	-2.73456289054214
PRC	Conserved_Mammal_phastCons46way	ADS	0.021445827513647	0.304884035884449	0.0887772011422782	14.2164733764849	4.13960249777189	0.000756826823808562	2.07902799231523e-07	1.71662418963842e-07	1.21111423505756
PRC	Conserved_Mammal_phastCons46way.flanking.500	ADS	0.317851162770394	0.40120295574323	0.154296497043642	1.26223529354538	0.485436314590743	0.595198049957625	1.30161544346293e-07	4.20523990490257e-08	3.0952228003579
PRC	Conserved_Primate_phastCons46way	ADS	0.0192789649965909	0.32423779228762	0.0964175390293618	16.8182157260494	5.00117817768804	0.00150436358716587	2.30155695946258e-07	1.31804092542098e-07	1.74619536849925
PRC	Conserved_Primate_phastCons46way.flanking.500	ADS	0.156616343274273	0.177649313118859	0.136281715088181	1.13429613669215	0.870162795523323	0.876717111306736	-4.88293535748669e-09	2.81512173863368e-08	-0.173453790309496
PRC	BivFlnk	ADS	0.0135392809730297	0.0911492150200572	0.0572884341537434	6.73220499682565	4.23127596420091	0.177990649015694	4.46552687620754e-08	9.86499702629865e-08	0.452663783304049
PRC	BivFlnk.flanking.500	ADS	0.0176152860347507	0.0485568968687408	0.0609235841156282	2.75652048867953	3.45856343152422	0.610283894779022	-1.12674495981317e-08	7.90186177298204e-08	-0.14259233990472
PRC	Human_Promoter_Villar	ADS	0.0152170631776587	0.139298947490807	0.0486440668593185	9.15412822201607	3.19667903664463	0.00620510466339782	-1.34414693087965e-07	8.36520569171869e-08	-1.60683069898726
PRC	Human_Promoter_Villar.flanking.500	ADS	0.00358759633228382	-0.0579700826796176	0.0406474296267559	-16.1584741733512	11.3299897374129	0.13617015719162	-3.51430549660587e-07	2.70883002005557e-07	-1.29735179785617
PRC	Human_Enhancer_Villar	ADS	0.0332287510722242	0.0949136118289756	0.0544832573935414	2.85637012425404	1.6396420459836	0.259695913014003	-5.61038921913128e-08	5.27862656148945e-08	-1.06285018532325
PRC	Human_Enhancer_Villar.flanking.500	ADS	0.00979789213604861	0.0404111382206119	0.0673580281748613	4.12447265794348	6.87474685774874	0.646962782036021	7.75895417554421e-08	1.50507908919875e-07	0.515518036974045
PRC	Ancient_Sequence_Age_Human_Promoter	ADS	0.00417187353353558	0.117562186458293	0.0363384133056316	28.1797100303425	8.71033434104018	0.000755350617282585	6.57637512000539e-07	1.98334573849984e-07	3.31579864889297
PRC	Ancient_Sequence_Age_Human_Promoter.flanking.500	ADS	0.00532162361232066	0.0397219605325192	0.0412165372290254	7.4642559162874	7.74510567293796	0.403250484543669	2.97634229129594e-07	2.07300591993208e-07	1.43576159753247
PRC	Ancient_Sequence_Age_Human_Enhancer	ADS	0.00513794566457082	0.121367240830665	0.054377764539449	23.6217447116196	10.5835616196597	0.0285343967483372	4.57902127859801e-07	2.29145265140595e-07	1.99830499477634
PRC	Ancient_Sequence_Age_Human_Enhancer.flanking.500	ADS	0.00902909750830958	-0.042620741849196	0.0534376490653067	-4.72037673864654	5.91838209922171	0.338010776746402	-1.41527312756529e-07	1.37484283500302e-07	-1.02940721043375
PRC	Human_Enhancer_Villar_Species_Enhancer_Count	ADS	0.0663173091952975	0.368836344467815	0.151163681646155	5.56169043863994	2.27940010655429	0.0433190943410636	1.58610436145239e-08	1.0562389091817e-08	1.50165303291203
PRC	Human_Promoter_Villar_ExAC	ADS	0.00249660976511889	0.0428882175748546	0.0233466022915655	17.1785828021915	9.35132218809285	0.0711749896964322	9.34329946988064e-08	2.13131319788995e-07	0.438382283708031
PRC	Human_Promoter_Villar_ExAC.flanking.500	ADS	0.000576889788362373	-0.0228096948002866	0.0154970497200121	-39.5390857325398	26.863102853673	0.127784271281214	-6.37587084477021e-07	6.14306461001776e-07	-1.03789740944167
SCZ	network	ADS	0.348521518442424	0.40570159322102	0.0177119333703762	1.16406468970449	0.0508202002835649	0.0013334396385683	4.43713328385692e-10	8.37554849631104e-09	0.0529772263370122
SCZ	outdegree	ADS	0.0861405922052385	0.116465935109814	0.00927963879864975	1.35204474601617	0.107726665920059	0.00110897014248185	1.23521135732008e-08	1.4384272817922e-08	0.858723532955434
SCZ	corescore	ADS	0.0872646542346582	0.116946906096815	0.0100963469712102	1.34014060013737	0.115698011523207	0.00280542916359176	-6.15231024574012e-09	1.40401691361299e-08	-0.438193456652045
SCZ	base	ADS	1	0.999999999999957	1.04645764539302e-08	0.999999999999957	1.04645764539302e-08	NA	-9.86771352232954e-08	2.70832177285765e-08	-3.643479006528
SCZ	Coding_UCSC	ADS	0.0142523342126034	0.0469372579217159	0.0185560237669208	3.29330320364009	1.30196383905393	0.0808021144452891	1.22927452312569e-07	2.19035860924266e-07	0.561220668587561
SCZ	Coding_UCSC.flanking.500	ADS	0.0493601744906924	0.0298964946057662	0.0242029288479303	0.605680488657988	0.49033312984933	0.422261769201371	-1.47769746645459e-07	4.69494815449119e-08	-3.14742020109642
SCZ	Conserved_LindbladToh	ADS	0.0246818501506948	0.101480076536954	0.0387606632281088	4.11152632065135	1.57041157739213	0.0480685037482725	-1.41716851111924e-07	1.76398588265505e-07	-0.803389939258583
SCZ	Conserved_LindbladToh.flanking.500	ADS	0.305610891195665	0.390107376968424	0.0541805636002996	1.27648388263317	0.17728610190666	0.122993872085068	2.79951673283966e-08	2.91102850365446e-08	0.961693342859816
SCZ	CTCF_Hoffman	ADS	0.0238010690593825	-0.00725168061680099	0.027545063110195	-0.30467877718889	1.15730360856781	0.262892483087562	-1.00132692883821e-07	9.71353507262746e-08	-1.03085737720753
SCZ	CTCF_Hoffman.flanking.500	ADS	0.046949359452539	0.0653109661373639	0.0337692965684683	1.39109387005347	0.719270655920356	0.585972512960981	4.16484496787896e-08	5.76921659439563e-08	0.721908234806922
SCZ	DGF_ENCODE	ADS	0.135363595870235	0.19105446118125	0.068848377903624	1.41141685807758	0.508618121888731	0.418239592121262	5.17371550336341e-08	5.63933761639441e-08	0.917433190792236
SCZ	DGF_ENCODE.flanking.500	ADS	0.402869707695183	0.390510005649132	0.0869745279434568	0.969320845399967	0.215887484916744	0.886968648678409	-1.3673137090437e-09	3.12877395267556e-08	-0.0437012622108558
SCZ	DHS_peaks_Trynka	ADS	0.109981620452523	0.0944312952623397	0.0650532360169227	0.858609782923722	0.591491885182808	0.811147596611432	-1.31291233904411e-07	8.88546513895357e-08	-1.47759550964681
SCZ	DHS_Trynka	ADS	0.165774216820904	0.181724034492481	0.0703364865242612	1.09621410360098	0.424290869069525	0.820666339216275	-6.25483171107329e-08	7.39546509417859e-08	-0.845765835065173
SCZ	DHS_Trynka.flanking.500	ADS	0.330093952781336	0.33473606587339	0.0834028464068297	1.01406300555627	0.252663963408255	0.955594577148195	1.25162225370509e-09	3.79137059302311e-08	0.0330123954648044
SCZ	Enhancer_Andersson	ADS	0.00431290596142394	-0.0205871368315957	0.0128956850319583	-4.77337948374805	2.99002230683942	0.05262725464781	-5.04491403029051e-07	2.31431582257165e-07	-2.17987276459297
SCZ	Enhancer_Andersson.flanking.500	ADS	0.0147058206265634	0.0235696280740668	0.0170966671030446	1.60274143637333	1.16257824280561	0.603054002723392	3.55328279070536e-08	9.2929914710066e-08	0.382361568047418
SCZ	Enhancer_Hoffman	ADS	0.041928437123966	0.0310684434543931	0.0302648137086805	0.740987396275608	0.721820696993768	0.720701805752271	-9.7713531872452e-08	6.69265607208826e-08	-1.46001125442508
SCZ	Enhancer_Hoffman.flanking.500	ADS	0.0478771513531474	0.0469300824295227	0.0382073717799847	0.980218770397617	0.798029345943386	0.980246736614869	2.95679780755921e-10	6.86447782593494e-08	0.00430738926184308
SCZ	FetalDHS_Trynka	ADS	0.0836951906431028	0.185051217811442	0.0641506401333121	2.21101375586259	0.766479407483118	0.115454867249608	1.50334352745398e-07	8.75866196808035e-08	1.71640774918897
SCZ	FetalDHS_Trynka.flanking.500	ADS	0.199534022142427	0.151716047495497	0.0767964690671088	0.760351772928242	0.384879070960097	0.534517697504922	-2.83977704421415e-08	4.376229175841e-08	-0.6489095817676
SCZ	H3K27ac_Hnisz	ADS	0.388995306810171	0.465964303849466	0.0242617131818393	1.19786613280879	0.062370195107981	0.00246826775856566	-1.22160316256987e-08	1.48996924681178e-08	-0.819884816538224
SCZ	H3K27ac_Hnisz.flanking.500	ADS	0.0314171559568488	0.0421850377491999	0.0281978100239903	1.34273891014008	0.897529046318507	0.703492210592909	2.54829799048424e-08	7.66298557040335e-08	0.332546364216905
SCZ	H3K27ac_PGC2	ADS	0.268459088087679	0.332123130686835	0.0423439066790143	1.23714616276415	0.157729458818636	0.13836502515029	2.65846295576874e-08	2.62286752576398e-08	1.0135711886533
SCZ	H3K27ac_PGC2.flanking.500	ADS	0.0666191857492776	0.13961210505432	0.0419599108009699	2.09567414377822	0.629847247891721	0.079763719433104	9.79642544199608e-08	5.44178913241694e-08	1.80022143519645
SCZ	H3K4me1_peaks_Trynka	ADS	0.168902954075308	0.311844783379886	0.0604476745203873	1.84629561446773	0.3578840574537	0.0183156341074709	5.68533771606026e-08	4.7769374408617e-08	1.19016373700609
SCZ	H3K4me1_Trynka	ADS	0.423498554501562	0.547175160795819	0.0483621445039925	1.29203548625997	0.114196716824482	0.0114200569362854	-2.86627592646969e-08	2.65646861813142e-08	-1.07897978048988
SCZ	H3K4me1_Trynka.flanking.500	ADS	0.1822377380279	0.112604446086467	0.058328644813756	0.617898615868616	0.320068968397896	0.233925915381492	-4.32051704578039e-08	3.21654263428748e-08	-1.34321771448786
SCZ	H3K4me3_peaks_Trynka	ADS	0.0413567521037757	0.136219581716139	0.0405792272594379	3.29376884757116	0.981199567064968	0.0184704805048145	1.60912677427559e-07	1.10025364360973e-07	1.4625052901405
SCZ	H3K4me3_Trynka	ADS	0.1328513718006	0.191106777341147	0.0397303276889475	1.43850059469453	0.299058467748303	0.139687315473913	-4.21091423545168e-08	4.15022251624289e-08	-1.01462372655231
SCZ	H3K4me3_Trynka.flanking.500	ADS	0.122129381470387	0.103317007245623	0.0516382480912901	0.845963567502999	0.422815930692409	0.715527591126838	-1.03657178773423e-08	3.65549758737359e-08	-0.283565168067581
SCZ	H3K9ac_peaks_Trynka	ADS	0.0381868803912374	0.135786957010067	0.0382130851178647	3.55585362351896	1.00068622328818	0.0108742257443199	1.75516261569714e-07	1.08942138751679e-07	1.61109616151179
SCZ	H3K9ac_Trynka	ADS	0.125305801117078	0.182897179533551	0.0393084932685409	1.4596066415366	0.313700506425985	0.143409444398642	-5.06332486743581e-08	4.30151176207966e-08	-1.17710357369518
SCZ	H3K9ac_Trynka.flanking.500	ADS	0.104472289394513	0.139079083107481	0.0469410912537973	1.33125332960097	0.449316192129536	0.461130979121159	2.88339063413806e-08	4.0039701224244e-08	0.720132904586255
SCZ	Intron_UCSC	ADS	0.38754670230086	0.506239263605366	0.0214662565715564	1.30626647214343	0.0553901154212163	7.04886993859866e-08	1.76784931959854e-08	5.84120594240603e-09	3.02651427980701
SCZ	Intron_UCSC.flanking.500	ADS	0.00933483566448184	-0.0159643461918803	0.0176831613566376	-1.71019038424245	1.89431951372432	0.15512529000775	-4.99044551003263e-07	1.75137253183954e-07	-2.84944831513998
SCZ	PromoterFlanking_Hoffman	ADS	0.00827558139359179	0.0140252186276043	0.0168169995114857	1.69477139557407	2.0321230269704	0.732568494968728	-3.44998820686895e-08	1.63647632798567e-07	-0.210818094210719
SCZ	PromoterFlanking_Hoffman.flanking.500	ADS	0.0248863471711329	0.0349891985140308	0.0237607842461634	1.40595959195718	0.954771870808138	0.670290514936146	1.63285353301767e-08	8.04904724708527e-08	0.202862957924487
SCZ	Promoter_UCSC	ADS	0.0462813022732916	0.0860889232842277	0.0266465305724373	1.86012318270285	0.575751529528906	0.137850003970702	3.06487082415529e-08	5.0214816137722e-08	0.610351896091665
SCZ	Promoter_UCSC.flanking.500	ADS	0.0105772641958793	-0.0168735557885088	0.0226087182649905	-1.5952665524874	2.13748260857458	0.229070198385394	-2.46551355370257e-07	1.66760646821436e-07	-1.47847444867649
SCZ	Repressed_Hoffman	ADS	0.460045597127102	0.458732811914468	0.0655095507929173	0.99714640196356	0.142397951859581	0.983998473609038	3.74313821135209e-08	2.16177312012579e-08	1.73151297724263
SCZ	Repressed_Hoffman.flanking.500	ADS	0.258430507194585	0.222247942469474	0.0749991909478574	0.859991124430728	0.290210284234697	0.628001918784887	1.91765640832504e-08	2.83271895472344e-08	0.676966701948117
SCZ	SuperEnhancer_Hnisz	ADS	0.167193943261647	0.231826777479979	0.0206197860036779	1.38657401672252	0.123328546485738	0.00213789028111627	1.15857801637117e-08	1.75049009193016e-08	0.661859225431937
SCZ	SuperEnhancer_Hnisz.flanking.500	ADS	0.00317071119127573	0.00167821573717209	0.00997373369981307	0.529286849521246	3.14558252017906	0.881032679323107	-5.89571792821032e-08	2.46255739370751e-07	-0.23941443733557
SCZ	TFBS_ENCODE	ADS	0.130955157228491	0.162058637595781	0.0480058686539264	1.23751245102184	0.366582497932216	0.515796976534985	7.34552117916195e-09	3.94992259353876e-08	0.185966205797999
SCZ	TFBS_ENCODE.flanking.500	ADS	0.210074685065354	0.150765912766916	0.0606980739506759	0.717677680773451	0.288935689380149	0.330401053745229	-3.94081146813586e-08	3.27497458512518e-08	-1.20331054965583
SCZ	Transcr_Hoffman	ADS	0.345226228606514	0.391958510573226	0.0549454911965016	1.13536712478465	0.159157927884813	0.396254991281307	2.2418754365741e-08	1.83563540114504e-08	1.22130758383482
SCZ	Transcr_Hoffman.flanking.500	ADS	0.416744780163185	0.418443492180748	0.0665592301420352	1.00407614467756	0.159712210710768	0.979639127860642	1.83016116674985e-08	2.03420432261202e-08	0.899693873622208
SCZ	TSS_Hoffman	ADS	0.0178033292719352	0.0128747801287422	0.0210949470379486	0.723166994896721	1.18488776541376	0.815239344464896	-1.99305923242619e-07	9.91819453832209e-08	-2.00949802378384
SCZ	TSS_Hoffman.flanking.500	ADS	0.0165237957803433	0.0386398120570403	0.0213680235378024	2.33843437492771	1.29316676518248	0.301653491926293	9.93902462212235e-08	1.13786844639099e-07	0.873477479197729
SCZ	UTR_3_UCSC	ADS	0.0111607019183936	0.0540537598297944	0.0168534982647988	4.84322224758195	1.51007511785823	0.0123084916402616	1.9965278372764e-07	2.05067714208448e-07	0.973594427081272
SCZ	UTR_3_UCSC.flanking.500	ADS	0.0152578618442978	0.00312436522771944	0.0159419563066323	0.204770842704089	1.04483553916764	0.447328399648709	-3.05562246262932e-08	8.21677757471623e-08	-0.371876010375618
SCZ	UTR_5_UCSC	ADS	0.00544888858891515	0.00301680521578122	0.0103927470294244	0.553655147568699	1.90731501660113	0.814965375045169	-8.22116595739023e-08	1.37121498497213e-07	-0.599553392246318
SCZ	UTR_5_UCSC.flanking.500	ADS	0.0213440826906704	0.0287837719188895	0.0186432600263616	1.34855980161055	0.873462696736586	0.689762100167554	3.61931663045364e-08	7.99503218675837e-08	0.452695692263512
SCZ	WeakEnhancer_Hoffman	ADS	0.0209077216429539	0.00973587344737006	0.0264930461362402	0.465659224550234	1.26714170910959	0.673766007756835	-7.6554771621133e-08	1.02411662618693e-07	-0.747520054489959
SCZ	WeakEnhancer_Hoffman.flanking.500	ADS	0.0678156108458638	0.103279043267382	0.0371774160682414	1.52293906932611	0.548213244775468	0.340721168840208	4.78685450153736e-08	4.88507073272642e-08	0.979894614313139
SCZ	GERP.NS	ADS	1.74593779093154	2.93732833275317	0.13285026845484	1.68237857500407	0.0760910664428416	9.9843454136885e-16	3.53531780898779e-08	6.80623743986905e-09	5.19423226154127
SCZ	GERP.RSsup4	ADS	0.00815486435114926	0.0238274271230333	0.021993328926127	2.92186676528536	2.69695827902122	0.474847165219964	-2.06592075455034e-07	2.35716932148263e-07	-0.876441389136568
SCZ	MAFbin1	ADS	0.102390382125684	0.0517702828789031	0.0117181690701932	0.505616658558369	0.114445994115044	1.41972882207513e-05	2.76998171284927e-08	1.01661656397439e-08	2.72470645374912
SCZ	MAFbin2	ADS	0.0998937723605655	0.0736469175363511	0.0132102859515671	0.737252341122161	0.132243338492461	0.0454950725025138	4.40464048985543e-08	1.12581312000022e-08	3.91240820666094
SCZ	MAFbin3	ADS	0.0996258107475776	0.0654615597394849	0.0114394336461782	0.657074298801394	0.114823995512191	0.00261913493021647	3.75635621007005e-08	8.7068342111564e-09	4.31426178444616
SCZ	MAFbin4	ADS	0.100706555674146	0.0749247793172853	0.014409250467278	0.743991081968068	0.143081553835499	0.0730086672008315	4.44822592272586e-08	1.23861374303309e-08	3.59129385391217
SCZ	MAFbin5	ADS	0.0983116907320036	0.119162841046604	0.0161010475395146	1.21209227671041	0.163775512552274	0.193795211782405	7.98541224424775e-08	1.28017306366327e-08	6.23775993333053
SCZ	MAFbin6	ADS	0.0996202701879106	0.1014623957777	0.0171509284727467	1.01849147353561	0.172163039112376	0.914346218291465	6.34363333426446e-08	1.44343191981542e-08	4.39482683400522
SCZ	MAFbin7	ADS	0.0997193286789274	0.0854698754692487	0.0162380927751923	0.857104400937569	0.162837967225743	0.384947101003933	5.13661019589307e-08	1.37336826602628e-08	3.74015500646117
SCZ	MAFbin8	ADS	0.100208408991355	0.136944036604988	0.0204728365473681	1.36659226489468	0.204302580526295	0.0768251573326019	9.04518305477658e-08	1.64960039054083e-08	5.48325710071581
SCZ	MAFbin9	ADS	0.101079955816555	0.159436491731421	0.019884215246666	1.57733044542257	0.196717688349141	0.00351187238721294	1.04935402380612e-07	1.58246846717505e-08	6.63112122340979
SCZ	MAFbin10	ADS	0.0984438246852752	0.131720819897972	0.02005153168233	1.33803029615197	0.203685012710901	0.0972834414289795	8.54899139066023e-08	1.71391865526129e-08	4.98797965960463
SCZ	MAF_Adj_Predicted_Allele_Age	ADS	-4.58004326469286e-05	-0.449850345480627	0.0616087021748606	9821.96716237339	-1345.1554628271	1.74923459832252e-10	-2.32413037885413e-08	6.36288968690979e-09	-3.65263346249033
SCZ	MAF_Adj_LLD_AFR	ADS	0.0028568389804532	-0.3510434631009	0.0332999901704252	-122.87828103116	11.656236280122	1.85597504744233e-14	-1.31566403563858e-08	3.77716371745571e-09	-3.48320627342256
SCZ	Recomb_Rate_10kb	ADS	1.55195338789963	1.34710343063212	0.146349747563684	0.868005083873842	0.0943003499362499	0.147820169356638	-5.3489752241235e-09	2.15267194679149e-09	-2.48480741902919
SCZ	Nucleotide_Diversity_10kb	ADS	4.60807566235437	3.57182482477918	0.127685702212641	0.775122868306866	0.0277091158150392	1.40401143444146e-16	-2.04469939134339e-09	2.20398857779957e-09	-0.927726854820995
SCZ	Backgrd_Selection_Stat	ADS	0.177760010322218	0.223400923427622	0.00643192085620799	1.25675579688971	0.0361831710323887	8.68224144059258e-15	3.3086625217586e-08	1.7116009457638e-08	1.93308056410434
SCZ	CpG_Content_50kb	ADS	0.0100493592048137	0.0110862424229423	0.000204316317611794	1.10317903828454	0.0203312781887551	3.8511253396387e-06	4.62851067158309e-06	1.02619518886504e-06	4.51036091555075
SCZ	MAF_Adj_ASMC	ADS	-0.000264788753110839	-0.530932390120969	0.0506511689201484	2005.11684836827	-191.288974040926	1.9345149888655e-22	-2.08096561318384e-08	4.79633216428442e-09	-4.33866033858042
SCZ	GTEx_eQTL_MaxCPP	ADS	0.0103325990422891	0.0621985128429802	0.0127036741568187	6.01963867836303	1.22947518865538	4.92897019317171e-05	6.06453385491338e-07	1.64544902690439e-07	3.68564067057288
SCZ	BLUEPRINT_H3K27acQTL_MaxCPP	ADS	0.0165409466576741	0.0546523565988802	0.0135489122176869	3.30406461794159	0.819113470231825	0.00593381660393002	3.22207221067851e-07	1.39454508390715e-07	2.31048264259131
SCZ	BLUEPRINT_H3K4me1QTL_MaxCPP	ADS	0.0133704736706728	0.0154761668372741	0.0108267371747124	1.15748829985133	0.80974970979974	0.845459841927384	-1.4564236490961e-07	1.45241920743393e-07	-1.00275708393395
SCZ	BLUEPRINT_DNA_methylation_MaxCPP	ADS	0.0317248847995081	0.0492663432592663	0.0169663026995725	1.55292426026493	0.534794777248034	0.305711923355617	-2.18457193675223e-08	9.04983632160545e-08	-0.241393530127923
SCZ	synonymous	ADS	0.00311967088403995	0.00939913471776158	0.0123306185628181	3.01286099307686	3.95253827123266	0.610721882609925	2.01064124256461e-08	3.95105969258548e-07	0.0508886577020782
SCZ	non_synonymous	ADS	0.00271269159213355	-0.0050509479017496	0.0106036255085556	-1.86196909239395	3.90889459727186	0.465787551137957	-2.73564863091981e-07	3.69235408435096e-07	-0.740895528550231
SCZ	Conserved_Vertebrate_phastCons46way	ADS	0.0294265839746531	0.125459657870538	0.0382947775945966	4.26348019119733	1.30136673789871	0.0126167937044387	6.56536094475229e-08	1.34309143147797e-07	0.48882457224283
SCZ	Conserved_Vertebrate_phastCons46way.flanking.500	ADS	0.377578395981113	0.3482162630403	0.0611488461776756	0.922235664822619	0.161950066075111	0.631767100885127	-6.34672939877262e-08	4.68391182297358e-08	-1.35500616549681
SCZ	Conserved_Mammal_phastCons46way	ADS	0.021445827513647	0.111990879936946	0.0359652459502459	5.22203584196882	1.67702766085195	0.0121809546841334	6.51568718785523e-08	2.24816870415117e-07	0.289821986037979
SCZ	Conserved_Mammal_phastCons46way.flanking.500	ADS	0.317851162770394	0.32034388086236	0.0580064329731255	1.00784240671086	0.18249558210686	0.965735030994405	-6.35841167884184e-08	5.17327913811832e-08	-1.22908729822659
SCZ	Conserved_Primate_phastCons46way	ADS	0.0192789649965909	0.136759009335067	0.0335061026686873	7.09369042162016	1.73796169424096	0.000438142739590825	4.69020213554732e-07	1.59676987020494e-07	2.93730626000938
SCZ	Conserved_Primate_phastCons46way.flanking.500	ADS	0.156616343274273	0.346044348828149	0.0530089562219803	2.20950343746784	0.338463758722479	0.000462997730804756	1.42035850312768e-07	3.83116559911325e-08	3.70737955951691
SCZ	BivFlnk	ADS	0.0135392809730297	0.0440308642606469	0.021067396810004	3.25208290959885	1.55602035676565	0.147074627269457	7.14385379079068e-08	1.23478796841999e-07	0.578549028132482
SCZ	BivFlnk.flanking.500	ADS	0.0176152860347507	-0.0237319530608402	0.0223400452684082	-1.34723631589194	1.26821927412003	0.0625444726779942	-2.17787077584178e-07	1.02391825328046e-07	-2.12699672934265
SCZ	Human_Promoter_Villar	ADS	0.0152170631776587	0.0295058500564469	0.0161434651049348	1.93899767070472	1.06087915364879	0.374216013097717	-2.74478422941596e-07	9.41066297194452e-08	-2.9166746674478
SCZ	Human_Promoter_Villar.flanking.500	ADS	0.00358759633228382	0.0240500425319683	0.0131529503052936	6.70366460004109	3.66622916489622	0.122182318823895	2.40316611461248e-07	2.955815825125e-07	0.813029720656177
SCZ	Human_Enhancer_Villar	ADS	0.0332287510722242	0.037986117986951	0.0157673844618584	1.14317019933691	0.474510294641749	0.762942654244603	5.29669310423976e-09	5.76868764347421e-08	0.0918179910509042
SCZ	Human_Enhancer_Villar.flanking.500	ADS	0.00979789213604861	-0.00852242481516155	0.0169792882583274	-0.869822273691467	1.73295317222945	0.277669627394945	-8.88003481549508e-08	1.36158836036787e-07	-0.652182045173762
SCZ	Ancient_Sequence_Age_Human_Promoter	ADS	0.00417187353353558	0.0254639632077373	0.0146240671242688	6.10372366349205	3.5053955990548	0.144528923396744	5.0065575984019e-07	2.93048806032409e-07	1.70843814932596
SCZ	Ancient_Sequence_Age_Human_Promoter.flanking.500	ADS	0.00532162361232066	0.0290432531249755	0.0164223700074667	5.45759250198274	3.08596984751899	0.148368363730792	4.72784966425934e-07	2.86365013343827e-07	1.65098718207688
SCZ	Ancient_Sequence_Age_Human_Enhancer	ADS	0.00513794566457082	0.0496921156373716	0.0140982345971521	9.6715922825008	2.74394388682773	0.00182322456338005	5.57810888615405e-07	2.20408887170552e-07	2.53080034918816
SCZ	Ancient_Sequence_Age_Human_Enhancer.flanking.500	ADS	0.00902909750830958	-0.0371136610826654	0.015582479522679	-4.11045080070397	1.72580698218602	0.00357198054612594	-3.94293099978704e-07	1.50724378464468e-07	-2.6159875661498
SCZ	Human_Enhancer_Villar_Species_Enhancer_Count	ADS	0.0663173091952975	0.0867165100752533	0.0459852501981634	1.30759994830131	0.693412485460495	0.657535540423504	-3.40262290253059e-09	1.4001248564884e-08	-0.243022819483727
SCZ	Human_Promoter_Villar_ExAC	ADS	0.00249660976511889	0.0295283713878204	0.00772198527806196	11.8273876039311	3.09298849421678	0.000531415536679243	7.74396166118491e-07	2.37487021165905e-07	3.26079363123388
SCZ	Human_Promoter_Villar_ExAC.flanking.500	ADS	0.000576889788362373	0.00765417077041975	0.00588826193276699	13.2679949009806	10.2069096239025	0.229378464469541	5.40092905615973e-07	8.16920818038379e-07	0.661132503530593
SCZJ	network	ADS	0.348521518442424	0.405361403729969	0.0183876456865163	1.16308859648485	0.0527589968294997	0.00195852618806369	-3.14705824195343e-09	8.0021707186535e-09	-0.393275568917501
SCZJ	outdegree	ADS	0.0861405922052385	0.116789978973199	0.0105220491278554	1.35580654814788	0.122149718947666	0.00299006025814587	8.82144819400082e-09	1.52327644619459e-08	0.579110129093004
SCZJ	corescore	ADS	0.0872646542346582	0.11814479047571	0.00964348745267047	1.35386762844454	0.110508516159804	0.00108063541501894	-5.36945712771773e-09	1.42034654087505e-08	-0.378038526035324
SCZJ	base	ADS	1	0.999999999999933	0	0.999999999999933	0	NA	-9.39351372024321e-08	2.8278115649676e-08	-3.32183156636565
SCZJ	Coding_UCSC	ADS	0.0142523342126034	0.0389051527282543	0.0181276073176314	2.72973901312603	1.27190445068297	0.179172042313703	2.12749437548897e-07	2.02683137629192e-07	1.04966520667408
SCZJ	Coding_UCSC.flanking.500	ADS	0.0493601744906924	0.0379524007459422	0.0214207109695667	0.768887086351338	0.433967488781991	0.59596415972982	-1.31757654913157e-07	3.99946452529263e-08	-3.29438238744014
SCZJ	Conserved_LindbladToh	ADS	0.0246818501506948	0.132915114318957	0.0350865437101168	5.38513577821132	1.42155241588034	0.00237594472961516	-1.71852217026008e-08	1.78937926717674e-07	-0.0960401297692216
SCZJ	Conserved_LindbladToh.flanking.500	ADS	0.305610891195665	0.374834071035735	0.0538470163307175	1.22650756839602	0.176194690313711	0.200456814122928	2.88411813555411e-08	2.79797647635483e-08	1.03078712774294
SCZJ	CTCF_Hoffman	ADS	0.0238010690593825	0.0402867063905939	0.0311298072249468	1.69264272500031	1.30791634389528	0.596964909826432	5.85348775348223e-08	1.06315575874901e-07	0.550576686935307
SCZJ	CTCF_Hoffman.flanking.500	ADS	0.046949359452539	0.0240741469648142	0.0348732066022878	0.512768379495161	0.742783437493775	0.514101849008123	-2.78460040085417e-08	5.90559189252541e-08	-0.47151927385612
SCZJ	DGF_ENCODE	ADS	0.135363595870235	0.236193553686939	0.0630459481403596	1.744882382656	0.465752610478803	0.113356628660487	8.23868074251333e-08	5.1577047877091e-08	1.59735407155257
SCZJ	DGF_ENCODE.flanking.500	ADS	0.402869707695183	0.345209429958373	0.0833179823114043	0.856876114943752	0.206811236287946	0.490303325966748	-1.49424507115386e-08	3.08413508366957e-08	-0.484494041478876
SCZJ	DHS_peaks_Trynka	ADS	0.109981620452523	0.071875223677574	0.0624236062749845	0.653520318957306	0.56758216525762	0.540845901768318	-1.40669580100441e-07	8.73549154187504e-08	-1.61032243493246
SCZJ	DHS_Trynka	ADS	0.165774216820904	0.141228290790421	0.0633107699461073	0.85193158199624	0.381909630823385	0.697478746343739	-9.38132282859843e-08	7.1156274191371e-08	-1.31841119215543
SCZJ	DHS_Trynka.flanking.500	ADS	0.330093952781336	0.388669841719056	0.0732768009564923	1.17745217215937	0.221987710889794	0.422754915269646	1.56577038037976e-08	3.40033079828723e-08	0.460475898747394
SCZJ	Enhancer_Andersson	ADS	0.00431290596142394	-0.000958919279627566	0.013791007042591	-0.222337163899343	3.19761366603918	0.701977894862915	-1.58452836426045e-07	2.42171236902001e-07	-0.654300809844588
SCZJ	Enhancer_Andersson.flanking.500	ADS	0.0147058206265634	-0.00595684149290142	0.0174637038298951	-0.405066921742637	1.18753684499252	0.237118811637013	-1.27942235116054e-07	9.25682258612939e-08	-1.3821398641448
SCZJ	Enhancer_Hoffman	ADS	0.041928437123966	0.0378308124621994	0.0302951755098016	0.902270989742559	0.722544830856219	0.892963225709207	-9.10062647824862e-08	6.83895498535183e-08	-1.33070425200063
SCZJ	Enhancer_Hoffman.flanking.500	ADS	0.0478771513531474	0.0406691333629443	0.0365057531288267	0.849447642842493	0.762487994733774	0.843816429183844	-1.11909565846725e-08	6.41105483339409e-08	-0.174557180924124
SCZJ	FetalDHS_Trynka	ADS	0.0836951906431028	0.143260196455482	0.054818879079082	1.71168970826984	0.654982426802078	0.278011702408476	8.08033649558043e-08	7.45625855298664e-08	1.08369853837
SCZJ	FetalDHS_Trynka.flanking.500	ADS	0.199534022142427	0.189118645806518	0.0620510492870312	0.947801501598184	0.310979794928102	0.866759242106645	-1.96862060493714e-08	3.52438090207227e-08	-0.558572032829832
SCZJ	H3K27ac_Hnisz	ADS	0.388995306810171	0.45993947103421	0.0241674698849043	1.1823779438518	0.0621279214988011	0.00445582332172877	-1.74450645921154e-08	1.34889804103321e-08	-1.29328266936715
SCZJ	H3K27ac_Hnisz.flanking.500	ADS	0.0314171559568488	0.0248371778648784	0.0270807520866905	0.790560988365468	0.861973379254498	0.808100362349508	-1.63208210412883e-08	7.0900854009636e-08	-0.23019216438592
SCZJ	H3K27ac_PGC2	ADS	0.268459088087679	0.33655301807147	0.0363829517027323	1.25364732655857	0.135525125865173	0.0642288599970415	3.26009741915404e-08	2.18788961294575e-08	1.49006485512982
SCZJ	H3K27ac_PGC2.flanking.500	ADS	0.0666191857492776	0.134253309878901	0.03795242701502	2.0152349262293	0.569692147812412	0.0749921696722674	9.78715726042863e-08	4.80945265621704e-08	2.03498359585203
SCZJ	H3K4me1_peaks_Trynka	ADS	0.168902954075308	0.341319812788532	0.0566617550505484	2.02080428170812	0.335469295731114	0.00240011871498256	6.56421685197935e-08	4.61833043689819e-08	1.42133979836836
SCZJ	H3K4me1_Trynka	ADS	0.423498554501562	0.562269849276	0.043310377315052	1.32767831979442	0.102268064092984	0.00135654572773357	-2.22479237294249e-08	2.76522232372035e-08	-0.804561844397826
SCZJ	H3K4me1_Trynka.flanking.500	ADS	0.1822377380279	0.0982581651517225	0.0535391174020904	0.539175728446978	0.29378721433589	0.114175967306924	-4.40628909338343e-08	3.00175668860315e-08	-1.46790348135574
SCZJ	H3K4me3_peaks_Trynka	ADS	0.0413567521037757	0.159879545325083	0.0428078285319685	3.86586318296709	1.03508680818435	0.00533876082613439	1.90584432969447e-07	1.03392221786621e-07	1.84331499677772
SCZJ	H3K4me3_Trynka	ADS	0.1328513718006	0.225212760290716	0.0400262880112221	1.69522344585756	0.301286222857365	0.0213785036381617	-3.48410186016014e-08	3.76058977139029e-08	-0.92647751335878
SCZJ	H3K4me3_Trynka.flanking.500	ADS	0.122129381470387	0.0618692669548479	0.0519558085166414	0.50658790055241	0.425416127479849	0.247565935804617	-3.4275692724046e-08	3.66318290794737e-08	-0.93568062489274
SCZJ	H3K9ac_peaks_Trynka	ADS	0.0381868803912374	0.170974606193693	0.0380192502621842	4.47731274306779	0.995610269094104	0.000498105390326287	2.51560954852267e-07	1.06168233593261e-07	2.36945596943825
SCZJ	H3K9ac_Trynka	ADS	0.125305801117078	0.210588121839311	0.0381343758688015	1.68059355562119	0.304330490119697	0.0280971131817063	-5.90036441046261e-08	4.18513752489395e-08	-1.40983763983052
SCZJ	H3K9ac_Trynka.flanking.500	ADS	0.104472289394513	0.11064801125128	0.0467171672245101	1.05911349212849	0.447172810084547	0.894925394033667	1.14160565078118e-08	3.95349777285842e-08	0.288758389752624
SCZJ	Intron_UCSC	ADS	0.38754670230086	0.517680346675537	0.0212589065314458	1.33578828977792	0.0548550830267216	9.2577908805384e-10	1.68009324554042e-08	5.63641270495079e-09	2.98078464705876
SCZJ	Intron_UCSC.flanking.500	ADS	0.00933483566448184	-0.0198889311987343	0.0176978881082809	-2.13061396189435	1.89589712603294	0.0975165634770971	-4.40867390243823e-07	1.70900827428436e-07	-2.57966796812868
SCZJ	PromoterFlanking_Hoffman	ADS	0.00827558139359179	0.0232116367878669	0.0169543403604834	2.80483457099956	2.04871894240712	0.38015329397224	3.44654170757972e-08	1.64088839605265e-07	0.210041201819135
SCZJ	PromoterFlanking_Hoffman.flanking.500	ADS	0.0248863471711329	0.030275140848139	0.0237267712154288	1.21653614489702	0.953405136248795	0.820178214691124	-2.12631361997154e-09	7.93375229221306e-08	-0.026800857168915
SCZJ	Promoter_UCSC	ADS	0.0462813022732916	0.0659708977849252	0.0273654588732575	1.42543304843425	0.591285411799006	0.474052941524427	-1.19365058812965e-08	5.02067119939444e-08	-0.237747213614311
SCZJ	Promoter_UCSC.flanking.500	ADS	0.0105772641958793	0.00809213981882445	0.0230430958011202	0.765050363588065	2.17854970570721	0.914444949119605	-6.97375998897571e-08	1.67061985735041e-07	-0.41743547811266
SCZJ	Repressed_Hoffman	ADS	0.460045597127102	0.474331909884673	0.0651924520825187	1.03105412343208	0.141708675160969	0.826318989480269	3.41438731424463e-08	2.28312486132343e-08	1.49548864894996
SCZJ	Repressed_Hoffman.flanking.500	ADS	0.258430507194585	0.1807160178042	0.0754030302383337	0.699282835319945	0.291772945295345	0.299666987433845	-1.69446555669172e-09	2.75725462767424e-08	-0.061454808695743
SCZJ	SuperEnhancer_Hnisz	ADS	0.167193943261647	0.222131763724241	0.0161801797580479	1.32858738415315	0.0967749156602347	0.000890419571981379	-1.40071321185073e-09	1.29389962253487e-08	-0.10825516813326
SCZJ	SuperEnhancer_Hnisz.flanking.500	ADS	0.00317071119127573	-0.00459417117042444	0.00994942731472336	-1.44894028288208	3.13791661066431	0.436741774575193	-1.93705836786392e-07	2.44152779326233e-07	-0.793379609771165
SCZJ	TFBS_ENCODE	ADS	0.130955157228491	0.206043413280899	0.0540065010708778	1.57338907181329	0.412404537659002	0.163792039803213	3.06079815250396e-08	4.47659374116941e-08	0.683733733609786
SCZJ	TFBS_ENCODE.flanking.500	ADS	0.210074685065354	0.14239456093632	0.0609064300135792	0.677828272797462	0.289927508374611	0.267361005193013	-2.87357063248564e-08	2.90358301581252e-08	-0.989663673067572
SCZJ	Transcr_Hoffman	ADS	0.345226228606514	0.357867106026538	0.0543123584928444	1.03661621386952	0.157323963222821	0.815852333295612	1.693814525807e-08	1.90814108089938e-08	0.887677825692343
SCZJ	Transcr_Hoffman.flanking.500	ADS	0.416744780163185	0.445023349255939	0.0632079866209094	1.06785584472511	0.151670733814972	0.65483402449514	1.96757161512968e-08	1.85615321570717e-08	1.06002650992368
SCZJ	TSS_Hoffman	ADS	0.0178033292719352	0.0200783737024356	0.0219261571389175	1.12778758375754	1.23157622959215	0.917412793091762	-1.4866844267335e-07	1.00459139884359e-07	-1.47988966304594
SCZJ	TSS_Hoffman.flanking.500	ADS	0.0165237957803433	0.0355338930741304	0.0214265848143602	2.15046794008441	1.2967108223311	0.372680001839024	8.12876913818738e-08	1.0842172850415e-07	0.749736169155083
SCZJ	UTR_3_UCSC	ADS	0.0111607019183936	0.0496980679908337	0.015775834870967	4.45295182634776	1.41351637077301	0.0167800309171362	9.37608265206906e-08	1.75001186810357e-07	0.535772518058956
SCZJ	UTR_3_UCSC.flanking.500	ADS	0.0152578618442978	-0.000858259806027602	0.0158685956861216	-0.0562503327652262	1.04002748537483	0.312137817097521	-5.07384837316905e-08	8.32223294875313e-08	-0.609673918576052
SCZJ	UTR_5_UCSC	ADS	0.00544888858891515	0.000499614103756036	0.00977488780846865	0.0916910110389147	1.79392322837248	0.613097425882867	-1.04803436016577e-07	1.34953416884254e-07	-0.776589718409759
SCZJ	UTR_5_UCSC.flanking.500	ADS	0.0213440826906704	0.0381665743123232	0.0188330248444406	1.78815716118857	0.882353442749386	0.372537130048658	9.49638086586985e-08	7.87545950072497e-08	1.20581927505254
SCZJ	WeakEnhancer_Hoffman	ADS	0.0209077216429539	0.0150891842709755	0.0255373833734197	0.721703901011171	1.22143310541089	0.819818091843359	-6.90996936413597e-08	9.76020647308483e-08	-0.707973687154181
SCZJ	WeakEnhancer_Hoffman.flanking.500	ADS	0.0678156108458638	0.10982632782923	0.0371551107324725	1.61948445880479	0.547884333253612	0.263569006057648	5.29998934655613e-08	4.90669148653249e-08	1.08015540840567
SCZJ	GERP.NS	ADS	1.74593779093154	3.03458345105054	0.118608165493445	1.73808223111514	0.0679337867073501	1.65657956720065e-22	3.59234474222015e-08	6.60467711865014e-09	5.43909214286369
SCZJ	GERP.RSsup4	ADS	0.00815486435114926	0.0327870995477517	0.0242160592437606	4.02055731842198	2.96952324416627	0.310647609273757	-1.76638396147738e-07	2.63220863069587e-07	-0.671065333073694
SCZJ	MAFbin1	ADS	0.102390382125684	0.0382426053329389	0.0100654806473138	0.373498023339693	0.0983049426943092	2.14441568282414e-10	1.79648426924665e-08	8.61037474228047e-09	2.08641821409372
SCZJ	MAFbin2	ADS	0.0998937723605655	0.0675894678855395	0.0124653639558648	0.676613429329468	0.12478619699005	0.00880854554070544	4.02030330232006e-08	9.72711090142505e-09	4.13309084584517
SCZJ	MAFbin3	ADS	0.0996258107475776	0.0561635462660234	0.0115998081403444	0.5637449356204	0.116433764034652	0.000189770164223526	3.16908448938277e-08	9.31239927825111e-09	3.40308055388485
SCZJ	MAFbin4	ADS	0.100706555674146	0.0894464907648577	0.0138368334383703	0.888189355361113	0.137397544238747	0.413070683248739	5.6552450079492e-08	1.14734290137922e-08	4.92899289406071
SCZJ	MAFbin5	ADS	0.0983116907320036	0.108352767710718	0.0161353202652678	1.10213512659533	0.164124125474075	0.533426418275246	7.20905468814895e-08	1.32662395639042e-08	5.43413576501658
SCZJ	MAFbin6	ADS	0.0996202701879106	0.112071707704892	0.0163356025741377	1.12498899564812	0.163978701757428	0.447178260404907	7.23832507564203e-08	1.36471915489153e-08	5.30389351515867
SCZJ	MAFbin7	ADS	0.0997193286789274	0.0813790810177749	0.0155768791690677	0.816081316389486	0.156207220560234	0.24513153678731	4.96155126915666e-08	1.26864648125484e-08	3.9109013759681
SCZJ	MAFbin8	ADS	0.100208408991355	0.140218097614625	0.0177035600369056	1.39926478252661	0.176667409602651	0.0239040066611256	9.3665835835014e-08	1.45407401264621e-08	6.44161404580468
SCZJ	MAFbin9	ADS	0.101079955816555	0.172442126747119	0.0192443463162351	1.70599725092951	0.190387363753509	0.000203814492362716	1.15378690009059e-07	1.51535995182355e-08	7.61394610371058
SCZJ	MAFbin10	ADS	0.0984438246852752	0.134094108955445	0.0184456917279491	1.36213835031444	0.187372766010666	0.0534790349064832	8.8446489549441e-08	1.53843305400893e-08	5.74912826521522
SCZJ	MAF_Adj_Predicted_Allele_Age	ADS	-4.58004326469286e-05	-0.402574177085752	0.0578830074626157	8789.7461622068	-1263.8091851409	6.36210594536034e-10	-1.71169294341277e-08	5.82159315861714e-09	-2.94024830793804
SCZJ	MAF_Adj_LLD_AFR	ADS	0.0028568389804532	-0.350058905880297	0.0339495409962121	-122.533649350012	11.8836032511803	5.92537716723633e-14	-1.58636008502303e-08	4.31910134170887e-09	-3.67289387193536
SCZJ	Recomb_Rate_10kb	ADS	1.55195338789963	1.25016919860348	0.155034535474347	0.805545584262308	0.0998963865043432	0.0408842174950286	-6.74782849708373e-09	2.14863862476146e-09	-3.14051344852505
SCZJ	Nucleotide_Diversity_10kb	ADS	4.60807566235437	3.52093685235562	0.116822917620334	0.764079652840747	0.02535177939345	4.74419877047953e-21	-1.90772913722172e-09	1.91360348476206e-09	-0.996930216950838
SCZJ	Backgrd_Selection_Stat	ADS	0.177760010322218	0.226620008742482	0.00637605321728571	1.27486496165081	0.0358688841530112	3.06353352679418e-18	3.46764224926349e-08	1.61310397407021e-08	2.14967063810145
SCZJ	CpG_Content_50kb	ADS	0.0100493592048137	0.0111970737058838	0.000195123371513598	1.11420772983418	0.0194164988569751	1.23204519503778e-07	5.28184077133311e-06	9.33591669553001e-07	5.65754916585966
SCZJ	MAF_Adj_ASMC	ADS	-0.000264788753110839	-0.568256972732686	0.052057604527934	2146.07669720329	-196.600512356894	1.50444156831491e-25	-2.41568409434284e-08	4.65793350124492e-09	-5.18617127895279
SCZJ	GTEx_eQTL_MaxCPP	ADS	0.0103325990422891	0.0603331177410926	0.0111937064077097	5.83910374283975	1.0833388929442	8.55631194376253e-06	5.69075720142031e-07	1.42121439634427e-07	4.00415110912075
SCZJ	BLUEPRINT_H3K27acQTL_MaxCPP	ADS	0.0165409466576741	0.0427903733132338	0.0119618104507218	2.58693617716138	0.72316359506378	0.0297891669618417	1.61613051113965e-07	1.23166100596249e-07	1.31215529542296
SCZJ	BLUEPRINT_H3K4me1QTL_MaxCPP	ADS	0.0133704736706728	0.0261114753301445	0.00977251756566147	1.9529207396308	0.730902868990856	0.18793102337818	2.4260041684421e-08	1.25210149779239e-07	0.193754593594804
SCZJ	BLUEPRINT_DNA_methylation_MaxCPP	ADS	0.0317248847995081	0.0497091452441198	0.0176282926308762	1.56688182032077	0.555661359916097	0.312518001591827	-2.24967344529685e-08	9.29838419441043e-08	-0.241942406149362
SCZJ	synonymous	ADS	0.00311967088403995	0.00809009038816914	0.0110533345374667	2.59325123991687	3.54310917668108	0.652835348697339	-2.43117267287841e-07	3.42503959972563e-07	-0.709823230386347
SCZJ	non_synonymous	ADS	0.00271269159213355	-0.0140479894196294	0.00942574432692717	-5.17861649306789	3.47468335665603	0.0732619341082153	-7.06646812497894e-07	3.10672786852751e-07	-2.27456939391612
SCZJ	Conserved_Vertebrate_phastCons46way	ADS	0.0294265839746531	0.138009679405496	0.0323581982975323	4.68996603630146	1.09962469056566	0.000964396782788096	2.99632652679539e-08	1.15682189754604e-07	0.259013641871015
SCZJ	Conserved_Vertebrate_phastCons46way.flanking.500	ADS	0.377578395981113	0.350633666435759	0.0561129806384835	0.928638052833133	0.148612794682486	0.632015823224939	-5.35276261248035e-08	4.28496689975838e-08	-1.24919579023637
SCZJ	Conserved_Mammal_phastCons46way	ADS	0.021445827513647	0.128832984636561	0.0313040479719808	6.00736831230123	1.45968011502753	0.000769220602437348	2.46014165519276e-09	2.34604193676706e-07	0.0104863498671423
SCZJ	Conserved_Mammal_phastCons46way.flanking.500	ADS	0.317851162770394	0.314157410263407	0.0537464496717268	0.988378986961093	0.16909313530041	0.945206926760235	-7.18746553317134e-08	4.73210292936083e-08	-1.5188734565717
SCZJ	Conserved_Primate_phastCons46way	ADS	0.0192789649965909	0.17364956745422	0.029462830101175	9.00720383510873	1.52823712820605	3.33108050081883e-07	6.13700445409768e-07	1.45864786242776e-07	4.20732420221238
SCZJ	Conserved_Primate_phastCons46way.flanking.500	ADS	0.156616343274273	0.316408308213248	0.0467139327244081	2.02027643857794	0.298269846861389	0.000835320663469027	1.21573485444849e-07	3.53721252299239e-08	3.43698561097484
SCZJ	BivFlnk	ADS	0.0135392809730297	0.0336607382311817	0.0192372064811518	2.48615405044285	1.42084402557804	0.294565702810413	-1.77439980159349e-08	1.15325203705238e-07	-0.1538605391176
SCZJ	BivFlnk.flanking.500	ADS	0.0176152860347507	-0.0120863877853661	0.0237879758346897	-0.686130657289501	1.35041666582999	0.2129011640024	-1.59948076524402e-07	1.05925081551306e-07	-1.5100113606892
SCZJ	Human_Promoter_Villar	ADS	0.0152170631776587	0.0269031111847462	0.015386093933065	1.76795685676358	1.01110797487221	0.447326355632197	-2.41816313824646e-07	1.08228500168069e-07	-2.23431271290952
SCZJ	Human_Promoter_Villar.flanking.500	ADS	0.00358759633228382	0.0228092001684974	0.0124210663008416	6.35779448296441	3.46222516426047	0.122743273281972	2.37438895769606e-07	2.6283461291959e-07	0.903377576994572
SCZJ	Human_Enhancer_Villar	ADS	0.0332287510722242	0.0421623428825104	0.0150915343339378	1.26885126650919	0.454170976848805	0.555055983574729	-9.35676589461318e-09	5.24456560340669e-08	-0.178408787346188
SCZJ	Human_Enhancer_Villar.flanking.500	ADS	0.00979789213604861	-0.0209899871618049	0.0161495260601065	-2.14229620721972	1.64826534481726	0.0545026546844323	-1.61977501940381e-07	1.2729192463648e-07	-1.27248843477665
SCZJ	Ancient_Sequence_Age_Human_Promoter	ADS	0.00417187353353558	0.014228496233277	0.0132553260442428	3.41057707500031	3.1773077342086	0.449814752277585	1.59789204273866e-07	2.59374085991846e-07	0.616056934380443
SCZJ	Ancient_Sequence_Age_Human_Promoter.flanking.500	ADS	0.00532162361232066	0.0295121145761935	0.0184831409952349	5.54569746493661	3.4732146317982	0.189385526176149	3.80110868877962e-07	3.2551210673564e-07	1.16773189387596
SCZJ	Ancient_Sequence_Age_Human_Enhancer	ADS	0.00513794566457082	0.067265440194181	0.0141788379626744	13.0918940342277	2.75963174551375	1.24492051596522e-05	7.97568942408392e-07	2.20294405920209e-07	3.62046843212747
SCZJ	Ancient_Sequence_Age_Human_Enhancer.flanking.500	ADS	0.00902909750830958	-0.0514121712625215	0.013485410789797	-5.69405427455028	1.49355024435014	9.04058742681201e-06	-4.84333410979893e-07	1.26098021600945e-07	-3.84092791330727
SCZJ	Human_Enhancer_Villar_Species_Enhancer_Count	ADS	0.0663173091952975	0.0968988866452593	0.0355727000493673	1.46114020338042	0.536401438493372	0.390918564690653	-5.75478519465883e-09	1.06233791074835e-08	-0.541709482118071
SCZJ	Human_Promoter_Villar_ExAC	ADS	0.00249660976511889	0.0327480651392428	0.00810106312171644	13.1170139590011	3.24482553697401	0.000201175101131503	9.19323286953486e-07	2.40625982936633e-07	3.82054870273749
SCZJ	Human_Promoter_Villar_ExAC.flanking.500	ADS	0.000576889788362373	0.00670210347611241	0.00581557338749493	11.6176496989794	10.0809088751661	0.294917135126124	3.95278008663364e-07	8.0906195148739e-07	0.48856333923092
SCZR	network	ADS	0.348521518442424	0.392237489662006	0.0197477870267993	1.12543263157739	0.0566616004516851	0.0252998861848755	-9.13893272505646e-09	8.1023718397623e-09	-1.12793301835485
SCZR	outdegree	ADS	0.0861405922052385	0.118293097201675	0.0116272018057222	1.37325614061057	0.134979357676335	0.0050374704301608	1.0493748682681e-08	1.61053391657301e-08	0.651569555580068
SCZR	corescore	ADS	0.0872646542346582	0.120053440972853	0.0111178716949541	1.3757396052934	0.127404065167756	0.00247180770773308	-1.5430210896454e-09	1.53424849365195e-08	-0.100571784559656
SCZR	base	ADS	1	0.99999999999996	0	0.99999999999996	0	NA	-1.08589446225096e-07	2.63280539157872e-08	-4.12447674911446
SCZR	Coding_UCSC	ADS	0.0142523342126034	0.0361599102252909	0.0206388927688216	2.53712196794506	1.44810614604944	0.290649978783461	9.16440034789305e-08	2.02252244970715e-07	0.453117360908404
SCZR	Coding_UCSC.flanking.500	ADS	0.0493601744906924	0.0441154588001027	0.0314154180634877	0.893746005870001	0.636452735178468	0.86757867835215	-1.09926939551409e-07	5.06942259170168e-08	-2.16843116869666
SCZR	Conserved_LindbladToh	ADS	0.0246818501506948	0.0902359183729068	0.0411611770297488	3.6559624915463	1.66766983748947	0.109602720737089	-7.5944180013986e-08	1.74726380007543e-07	-0.434646331084678
SCZR	Conserved_LindbladToh.flanking.500	ADS	0.305610891195665	0.394209595465775	0.063548769072079	1.28990689410145	0.207940132053057	0.167898488595796	3.95187072690214e-08	2.80158984518773e-08	1.41058147169196
SCZR	CTCF_Hoffman	ADS	0.0238010690593825	0.000816940776729072	0.0311724689684058	0.0343237009518708	1.30970877361147	0.462697325965199	-4.30784092336763e-08	9.66152075616406e-08	-0.445876071902989
SCZR	CTCF_Hoffman.flanking.500	ADS	0.046949359452539	0.0953514960708987	0.0413763857321669	2.03094349279226	0.881298194792076	0.23951962165503	8.57549661181265e-08	6.26975892066976e-08	1.3677553986233
SCZR	DGF_ENCODE	ADS	0.135363595870235	0.189723074103394	0.0817174022160716	1.40158122192077	0.603688175470821	0.505464768219542	3.17085031195441e-08	6.11750336795378e-08	0.518324244587218
SCZR	DGF_ENCODE.flanking.500	ADS	0.402869707695183	0.390452143998751	0.10536100515907	0.969177221669328	0.261526253144821	0.906073609155239	-1.6028805529202e-08	3.16201938085596e-08	-0.50691673891205
SCZR	DHS_peaks_Trynka	ADS	0.109981620452523	0.0915454492560874	0.0703535148033431	0.832370434981963	0.639684290101123	0.793183263036011	-1.001039803009e-07	9.39175483562628e-08	-1.06587088412029
SCZR	DHS_Trynka	ADS	0.165774216820904	0.168541984848104	0.0821316003340936	1.01669601027396	0.495442547756539	0.973121866231945	-3.99508872416838e-08	7.80003448172086e-08	-0.512188597823605
SCZR	DHS_Trynka.flanking.500	ADS	0.330093952781336	0.404920419161101	0.0969897681199752	1.22668233013445	0.293824734754302	0.437718196186647	3.56095688624302e-08	3.5417919775225e-08	1.0054110768905
SCZR	Enhancer_Andersson	ADS	0.00431290596142394	-0.037639091938008	0.0140317474379987	-8.72708384431854	3.25343227130463	0.00205835038986295	-7.36112694651115e-07	2.20052748200663e-07	-3.34516474195479
SCZR	Enhancer_Andersson.flanking.500	ADS	0.0147058206265634	0.0347214694585998	0.0206652924778689	2.3610698335244	1.40524578686488	0.331357808834985	7.09995381331312e-08	1.01078492301355e-07	0.702419837461101
SCZR	Enhancer_Hoffman	ADS	0.041928437123966	0.0285947116498904	0.0335550441165079	0.681988493044637	0.800293223839916	0.692149477795102	-9.79055303793634e-08	7.07788720014426e-08	-1.38325926382901
SCZR	Enhancer_Hoffman.flanking.500	ADS	0.0478771513531474	0.0697928642991733	0.0444781156186533	1.45774889120643	0.929005054845006	0.623695661976273	3.81444400675611e-08	7.01462310195399e-08	0.543784598447429
SCZR	FetalDHS_Trynka	ADS	0.0836951906431028	0.156282811169571	0.064305033059688	1.86728544338946	0.768324112360299	0.260576453605787	7.86484055117678e-08	8.25621083294531e-08	0.952596864386406
SCZR	FetalDHS_Trynka.flanking.500	ADS	0.199534022142427	0.185690061478624	0.083905983330517	0.930618545573541	0.420509657599269	0.869030425139666	-3.505962038979e-08	4.13622979178407e-08	-0.847622645613888
SCZR	H3K27ac_Hnisz	ADS	0.388995306810171	0.472938255841702	0.0274936239651928	1.21579424625937	0.0706785492880244	0.00318321339990274	-6.96320425232594e-09	1.44146450182309e-08	-0.483064566870652
SCZR	H3K27ac_Hnisz.flanking.500	ADS	0.0314171559568488	0.0403910240349216	0.0326934441963384	1.28563591467026	1.04062392666105	0.784036489200719	3.26689826826464e-08	7.97845220132029e-08	0.40946516765796
SCZR	H3K27ac_PGC2	ADS	0.268459088087679	0.33790558215866	0.0519090092704321	1.25868557688127	0.193359106000831	0.186882818622258	1.67381948518424e-08	2.63620842939813e-08	0.634934425714731
SCZR	H3K27ac_PGC2.flanking.500	ADS	0.0666191857492776	0.136335090174887	0.0454361753015077	2.04648388660867	0.68202837951979	0.123331181228354	8.70242304439373e-08	5.14939459650288e-08	1.68998954756814
SCZR	H3K4me1_peaks_Trynka	ADS	0.168902954075308	0.430711218820921	0.070091660749263	2.55005142555932	0.414981852348251	0.000246301967938371	1.20549199800857e-07	5.09074256848119e-08	2.36800816735903
SCZR	H3K4me1_Trynka	ADS	0.423498554501562	0.585547326269337	0.0574974650615122	1.38264303394966	0.135767795309677	0.00488441760174539	-4.12858083253195e-08	2.74839787796229e-08	-1.50217727412632
SCZR	H3K4me1_Trynka.flanking.500	ADS	0.1822377380279	0.0567317848355929	0.0657427307191921	0.311306458527857	0.360752561081103	0.0556824309632185	-6.29111801229192e-08	3.10939119368096e-08	-2.02326359741322
SCZR	H3K4me3_peaks_Trynka	ADS	0.0413567521037757	0.176121145674276	0.0508086139822205	4.25858261868192	1.22854458819028	0.00829538606772869	1.97805579812363e-07	1.14198206896272e-07	1.73212509362807
SCZR	H3K4me3_Trynka	ADS	0.1328513718006	0.263453266590415	0.0492311613295453	1.98306771710148	0.370573225268895	0.00874118217639035	-2.00442588235523e-08	4.19989476757139e-08	-0.477256215520443
SCZR	H3K4me3_Trynka.flanking.500	ADS	0.122129381470387	0.0181660285773153	0.0587135885319383	0.148744129861331	0.4807490861335	0.0785254020936162	-5.81012138841228e-08	3.72459697354917e-08	-1.55993290809014
SCZR	H3K9ac_peaks_Trynka	ADS	0.0381868803912374	0.146854442702471	0.0410267586886085	3.84567791864374	1.0743679051097	0.00887356840480664	1.23149835957834e-07	9.95426529219102e-08	1.23715645849266
SCZR	H3K9ac_Trynka	ADS	0.125305801117078	0.233884269945165	0.0502834633628211	1.86650791791067	0.401285997252749	0.0338962358126836	-3.13496031870586e-08	4.28429403660773e-08	-0.731733231173855
SCZR	H3K9ac_Trynka.flanking.500	ADS	0.104472289394513	0.0909360661645978	0.0523727788343974	0.870432405488898	0.501307850511681	0.796415600688523	-2.76775413779853e-10	3.84498756848846e-08	-0.00719834352777007
SCZR	Intron_UCSC	ADS	0.38754670230086	0.521937726226922	0.0247822970565751	1.3467737517264	0.0639466080073521	6.62815501413061e-08	1.3387245318852e-08	5.77941916380125e-09	2.31636518124547
SCZR	Intron_UCSC.flanking.500	ADS	0.00933483566448184	-0.0273381429036803	0.0197701469397162	-2.92861533788959	2.11788912524081	0.0613807620775191	-5.12194484315454e-07	1.7237278438203e-07	-2.97143476652484
SCZR	PromoterFlanking_Hoffman	ADS	0.00827558139359179	0.033969987951643	0.0202337086738316	4.10484609310323	2.44498938642542	0.204112765879558	1.00031832026128e-07	1.76146245303681e-07	0.56789079922578
SCZR	PromoterFlanking_Hoffman.flanking.500	ADS	0.0248863471711329	0.025972071079508	0.0272233310528147	1.04362729093623	1.0939062637683	0.968182008013326	-1.83981295450286e-08	8.35029382928806e-08	-0.220329127587085
SCZR	Promoter_UCSC	ADS	0.0462813022732916	0.0844883156531327	0.0298153614797684	1.82553885701461	0.64422045221866	0.203498953275179	6.57494100499153e-09	5.35557835128502e-08	0.122768085419083
SCZR	Promoter_UCSC.flanking.500	ADS	0.0105772641958793	-0.0111544696317467	0.026595172821157	-1.05457039033707	2.5143716114719	0.416375611555286	-1.93160413466378e-07	1.76482858216494e-07	-1.09449957587057
SCZR	Repressed_Hoffman	ADS	0.460045597127102	0.446016720316193	0.0681596143264425	0.96950546446153	0.148158388542541	0.837017351885696	3.74029872854555e-08	2.0532305001903e-08	1.82166528706781
SCZR	Repressed_Hoffman.flanking.500	ADS	0.258430507194585	0.225944404967	0.0784014040211398	0.874294631155431	0.303375189222949	0.676849085603375	1.99317957113138e-08	2.70606230456899e-08	0.736560857363128
SCZR	SuperEnhancer_Hnisz	ADS	0.167193943261647	0.23509336988164	0.0214108189066945	1.40611176036284	0.128059775904609	0.00222089681105042	6.01683750026409e-09	1.6486331368588e-08	0.36495915105335
SCZR	SuperEnhancer_Hnisz.flanking.500	ADS	0.00317071119127573	-0.00385662911337508	0.0106599767358866	-1.21632935979368	3.36201441658189	0.510721364257465	-1.75751997664395e-07	2.38346003064487e-07	-0.73738177021934
SCZR	TFBS_ENCODE	ADS	0.130955157228491	0.130163127883587	0.0605239005227328	0.993951904135225	0.462172714718905	0.989567517970122	-3.055337130997e-08	4.79069208397995e-08	-0.63776529099293
SCZR	TFBS_ENCODE.flanking.500	ADS	0.210074685065354	0.194797942880047	0.0749154403955993	0.927279471200663	0.356613365252901	0.838442451659788	-3.2909881402804e-08	3.39771419793218e-08	-0.96858886550354
SCZR	Transcr_Hoffman	ADS	0.345226228606514	0.391263997579273	0.060277352265519	1.13335536282567	0.174602470121767	0.445216705207972	2.44558351507666e-08	1.7310008304626e-08	1.41281475550945
SCZR	Transcr_Hoffman.flanking.500	ADS	0.416744780163185	0.429339052085955	0.0716197905940463	1.03022058708891	0.171855279305483	0.860239991962624	2.26807585538006e-08	1.94664441383154e-08	1.16512077874348
SCZR	TSS_Hoffman	ADS	0.0178033292719352	0.0141706845363282	0.0244343271821066	0.795956998821934	1.37245830871781	0.881727371976544	-1.96675666625055e-07	1.05522567912009e-07	-1.86382563006858
SCZR	TSS_Hoffman.flanking.500	ADS	0.0165237957803433	0.0354416852760059	0.0232525731343951	2.14488763642112	1.40721741199781	0.41872532461118	2.85656380246267e-08	1.07460980174638e-07	0.265823352608583
SCZR	UTR_3_UCSC	ADS	0.0111607019183936	0.0533281285123686	0.0172580744093886	4.77820560949488	1.54632518058261	0.0159810684787936	2.01855496467034e-07	1.79215110945706e-07	1.12633078428407
SCZR	UTR_3_UCSC.flanking.500	ADS	0.0152578618442978	0.000435545755723667	0.01773632928478	0.0285456612576708	1.16243871295822	0.40459077527975	-4.42687348946571e-08	8.24978804111231e-08	-0.536604512431672
SCZR	UTR_5_UCSC	ADS	0.00544888858891515	-0.00557271838720337	0.0124272114584008	-1.02272569832683	2.28068738342016	0.377532316997037	-1.39925412474661e-07	1.62510840653176e-07	-0.861022021129556
SCZR	UTR_5_UCSC.flanking.500	ADS	0.0213440826906704	0.0457766503687753	0.0212171602059119	2.14469982299987	0.994053504823893	0.252990550005759	9.4820517816563e-08	7.93613403627841e-08	1.1947948129796
SCZR	WeakEnhancer_Hoffman	ADS	0.0209077216429539	0.0166347349372737	0.0295788379927833	0.79562638250829	1.4147327240102	0.885144274290557	-5.76600538769573e-08	1.02424583537786e-07	-0.562951313887314
SCZR	WeakEnhancer_Hoffman.flanking.500	ADS	0.0678156108458638	0.12357410826057	0.0449696242110375	1.82220740503891	0.663116112206785	0.21942905205424	6.12309325165823e-08	5.38454901325915e-08	1.13715990635064
SCZR	GERP.NS	ADS	1.74593779093154	2.99182245007951	0.151557149760926	1.71359052173515	0.0868055841096509	4.47240942529067e-14	3.59958609199853e-08	6.70500161438365e-09	5.3685089117304
SCZR	GERP.RSsup4	ADS	0.00815486435114926	0.00679959646050027	0.0249836698536981	0.833808653057731	3.0636524138108	0.956802084584233	-3.2869791632539e-07	2.50509756093643e-07	-1.31211622832973
SCZR	MAFbin1	ADS	0.102390382125684	0.0437970841603866	0.0135744417953288	0.427746075863117	0.132575360239071	8.03708374157089e-06	2.53905940163846e-08	1.04741826312109e-08	2.42411221098303
SCZR	MAFbin2	ADS	0.0998937723605655	0.0767251585744776	0.0156283185279038	0.768067485704103	0.156449377759943	0.13636975015833	4.90409544456496e-08	1.21046165618472e-08	4.0514256849922
SCZR	MAFbin3	ADS	0.0996258107475776	0.0559744230119259	0.013716667559363	0.561846599710476	0.137681866340009	0.00117722169950369	3.50446998955662e-08	9.96815217266881e-09	3.51566662391587
SCZR	MAFbin4	ADS	0.100706555674146	0.077293914818215	0.0153331115758628	0.767516218788311	0.152255346965453	0.124861086695164	4.96310123215405e-08	1.17433381677312e-08	4.22631211097357
SCZR	MAFbin5	ADS	0.0983116907320036	0.123408760097064	0.0166873171757135	1.25528062001777	0.169738889154118	0.132316164521241	8.2740077250935e-08	1.23022941332317e-08	6.72558112778593
SCZR	MAFbin6	ADS	0.0996202701879106	0.0982767578441197	0.0188744344376301	0.986513664927262	0.189463794888609	0.943213879348791	6.28973601838314e-08	1.47748229611083e-08	4.25706354312304
SCZR	MAFbin7	ADS	0.0997193286789274	0.0830896231461301	0.0175033003244463	0.833234882814534	0.175525653414723	0.347248673354196	5.25822195218965e-08	1.33363004792136e-08	3.94278905187033
SCZR	MAFbin8	ADS	0.100208408991355	0.149610834927238	0.0213936290029135	1.49299680968037	0.213491354849864	0.0235871325095562	9.83661435982273e-08	1.60933288079707e-08	6.11223102267747
SCZR	MAFbin9	ADS	0.101079955816555	0.159729397000282	0.0227254481143601	1.58022820360316	0.224826454768178	0.00985575116775117	1.02707043093025e-07	1.63228167791377e-08	6.29223769908973
SCZR	MAFbin10	ADS	0.0984438246852752	0.13209404642012	0.0210579079584252	1.34182156008693	0.213907860912021	0.107558003167826	8.53645172812598e-08	1.54690644531712e-08	5.51840206883099
SCZR	MAF_Adj_Predicted_Allele_Age	ADS	-4.58004326469286e-05	-0.436530203443491	0.0653819229645873	9531.13711411119	-1427.5394179922	4.35233977436548e-09	-1.95373297911068e-08	6.3219995221941e-09	-3.09037191833355
SCZR	MAF_Adj_LLD_AFR	ADS	0.0028568389804532	-0.341539680045753	0.0372326475700292	-119.551603146906	13.0328127783116	3.61735696418811e-11	-1.38015139304828e-08	4.0406899792464e-09	-3.41563297391521
SCZR	Recomb_Rate_10kb	ADS	1.55195338789963	1.21545757139395	0.174157388411194	0.783179173337749	0.112218182433233	0.0399100823976067	-6.56932387925091e-09	2.16888496000346e-09	-3.02889457043422
SCZR	Nucleotide_Diversity_10kb	ADS	4.60807566235437	3.55390757313485	0.148337761592707	0.771234639693195	0.0321908259459693	2.13284849112821e-13	-1.04055395454573e-09	2.26945296415065e-09	-0.458504305214873
SCZR	Backgrd_Selection_Stat	ADS	0.177760010322218	0.228762924098007	0.00789360707961053	1.28692006533605	0.0444059778422724	1.10059366865292e-13	5.08707285350027e-08	1.65711198292293e-08	3.06984253684977
SCZR	CpG_Content_50kb	ADS	0.0100493592048137	0.0111012939441803	0.000209047505356201	1.10467679758752	0.0208020731566711	4.97959769422691e-06	4.6170162019739e-06	8.97859363216907e-07	5.1422487653654
SCZR	MAF_Adj_ASMC	ADS	-0.000264788753110839	-0.549454706532109	0.062478461743519	2075.06814423538	-235.955874294124	1.07789484443752e-18	-2.00822675586885e-08	5.07152495796378e-09	-3.95980848465577
SCZR	GTEx_eQTL_MaxCPP	ADS	0.0103325990422891	0.0610968305051238	0.0148769068697027	5.91301668196625	1.4398029778195	0.000713378848206612	5.30424141259114e-07	1.75369410560323e-07	3.02461038994404
SCZR	BLUEPRINT_H3K27acQTL_MaxCPP	ADS	0.0165409466576741	0.0533305052222865	0.0140071048928972	3.22415072885469	0.846813981254128	0.0106947120117802	2.68372789140814e-07	1.30816563732042e-07	2.05151994124028
SCZR	BLUEPRINT_H3K4me1QTL_MaxCPP	ADS	0.0133704736706728	0.0201097609473376	0.0127651072914025	1.50404252255078	0.954723640001018	0.597679480559602	-7.18037303671995e-08	1.50718917274591e-07	-0.476408215143835
SCZR	BLUEPRINT_DNA_methylation_MaxCPP	ADS	0.0317248847995081	0.0469986887745905	0.0197393245227738	1.48144552995569	0.622203189941288	0.444275420919778	-3.90369467125569e-08	9.35521033285505e-08	-0.417274922996236
SCZR	synonymous	ADS	0.00311967088403995	0.00894422388400641	0.0138851136046637	2.86704085670207	4.45082642393438	0.674904954859221	4.86636104114923e-08	3.82734094439678e-07	0.127147309629511
SCZR	non_synonymous	ADS	0.00271269159213355	-0.0111690537433196	0.0119245356895669	-4.11733268009839	4.39583169872556	0.243869208028154	-3.26571080878995e-07	3.41388678784222e-07	-0.956596106355968
SCZR	Conserved_Vertebrate_phastCons46way	ADS	0.0294265839746531	0.102455407856922	0.0408926739961599	3.48172957979672	1.3896507332072	0.0724969954898824	7.26410445601957e-08	1.2544227212904e-07	0.579079470798101
SCZR	Conserved_Vertebrate_phastCons46way.flanking.500	ADS	0.377578395981113	0.35785428206703	0.0661119780637461	0.947761540056255	0.175094705543092	0.765552848474801	-2.76916553894583e-08	3.99954750952675e-08	-0.692369707410601
SCZR	Conserved_Mammal_phastCons46way	ADS	0.021445827513647	0.0872635822261936	0.0413301839737195	4.06902378426124	1.92718998357229	0.10931965374351	-1.36271352941236e-07	2.60971642260052e-07	-0.522169197239619
SCZR	Conserved_Mammal_phastCons46way.flanking.500	ADS	0.317851162770394	0.295804773393685	0.0658878308464328	0.930639267811536	0.207291457650033	0.737734431894047	-1.18033350742221e-07	4.74990569191234e-08	-2.48496198447047
SCZR	Conserved_Primate_phastCons46way	ADS	0.0192789649965909	0.153323262288854	0.0396357358315815	7.95287829590264	2.05590579362483	0.000715829926430296	5.85687661202673e-07	1.80916333384855e-07	3.23733988106406
SCZR	Conserved_Primate_phastCons46way.flanking.500	ADS	0.156616343274273	0.320057432153717	0.0626402760736104	2.04357620323966	0.399960021821684	0.00953608967100474	1.16851537412571e-07	3.87543868765055e-08	3.01518219820969
SCZR	BivFlnk	ADS	0.0135392809730297	0.0533545644455335	0.0227459591899283	3.94072362866358	1.6799975741133	0.0821796373380245	9.20391170790332e-08	1.16836689686058e-07	0.787758685446704
SCZR	BivFlnk.flanking.500	ADS	0.0176152860347507	-0.0230875556421526	0.0238449226461014	-1.31065459831912	1.35364947234243	0.0874201775796999	-1.94249813559205e-07	9.8014151566941e-08	-1.9818547674367
SCZR	Human_Promoter_Villar	ADS	0.0152170631776587	0.0283447620374872	0.0215429500259497	1.86269595562317	1.41571009954	0.542443999770939	-2.7992677096029e-07	9.94276121553925e-08	-2.81538261748458
SCZR	Human_Promoter_Villar.flanking.500	ADS	0.00358759633228382	0.032278829953644	0.0141925064339995	8.99734166388103	3.9559931272883	0.0444588315036185	4.13446296039101e-07	2.89182657290523e-07	1.42970640049047
SCZR	Human_Enhancer_Villar	ADS	0.0332287510722242	0.0509244497407516	0.0190175032953565	1.53254179280061	0.572320736762602	0.35377344252727	1.99940123597603e-08	5.76586172822436e-08	0.346765380478827
SCZR	Human_Enhancer_Villar.flanking.500	ADS	0.00979789213604861	-0.0133406054104695	0.0198358260705181	-1.36157912592102	2.02449933057925	0.240333783607396	-9.62469895064913e-08	1.41947519666438e-07	-0.678046292972654
SCZR	Ancient_Sequence_Age_Human_Promoter	ADS	0.00417187353353558	0.0232087605651481	0.0178046045668672	5.56315055540025	4.26777188324263	0.284239919508672	4.75493546701084e-07	3.34040867842894e-07	1.42345920058116
SCZR	Ancient_Sequence_Age_Human_Promoter.flanking.500	ADS	0.00532162361232066	0.035276840256412	0.0185467438224678	6.62896191582187	3.48516640288656	0.105912202019976	5.16724416706883e-07	2.80340696469818e-07	1.8432015872605
SCZR	Ancient_Sequence_Age_Human_Enhancer	ADS	0.00513794566457082	0.0633175580781156	0.0157554302190952	12.3235164814466	3.06648439817849	0.000376496141300502	6.770354045814e-07	2.26769703948886e-07	2.98556373621232
SCZR	Ancient_Sequence_Age_Human_Enhancer.flanking.500	ADS	0.00902909750830958	-0.0428854961978722	0.0168748554938707	-4.74969908768891	1.86894155017604	0.00231331893295497	-4.0974184379675e-07	1.41499385089664e-07	-2.89571466008214
SCZR	Human_Enhancer_Villar_Species_Enhancer_Count	ADS	0.0663173091952975	0.114621357652703	0.0481128382285878	1.72837768967911	0.725494426905962	0.31586878316229	-3.9649151230356e-09	1.28032480789011e-08	-0.309680410674031
SCZR	Human_Promoter_Villar_ExAC	ADS	0.00249660976511889	0.0280235489356109	0.00804857630950233	11.2246412423515	3.22380230260738	0.00182253401713318	6.47286063349427e-07	2.15467743085522e-07	3.00409729122429
SCZR	Human_Promoter_Villar_ExAC.flanking.500	ADS	0.000576889788362373	0.00660135770949106	0.00620899848802955	11.443013626971	10.7628850662362	0.333498651250437	1.20530158606107e-07	7.83106744079697e-07	0.153912808844155
SMC	network	ADS	0.348521518442424	0.386445413748131	0.0350648871341029	1.10881364076225	0.100610393558513	0.266941489208619	-4.94924893727687e-10	1.49039442745722e-09	-0.332076452118842
SMC	outdegree	ADS	0.0861405922052385	0.121652780073283	0.0209425131389347	1.41225845979133	0.243120143509545	0.0734960948127482	3.84713790469864e-09	3.17198056425545e-09	1.21285040269522
SMC	corescore	ADS	0.0872646542346582	0.100057763727025	0.0184787474776078	1.14660127407329	0.211755236294384	0.480172253325588	-1.73258061629142e-09	2.84171655433461e-09	-0.609695085052951
SMC	base	ADS	1	1.00000000000005	0	1.00000000000005	0	NA	-6.1086780365114e-09	4.64778310282846e-09	-1.31432080657849
SMC	Coding_UCSC	ADS	0.0142523342126034	0.0475590830879056	0.0474900232014708	3.3369329106701	3.33208739656661	0.483612785769889	-3.18012573392973e-08	4.02872082744251e-08	-0.789363639264257
SMC	Coding_UCSC.flanking.500	ADS	0.0493601744906924	0.135447066315673	0.0667395629978928	2.74405566255066	1.35209333610596	0.193521207132762	1.61941202578153e-08	1.21090254364547e-08	1.3373595045116
SMC	Conserved_LindbladToh	ADS	0.0246818501506948	0.201899364425894	0.0844630906207722	8.18007415137839	3.42207290397938	0.0330253900193882	4.94649082406738e-08	4.13223058178318e-08	1.19705101788701
SMC	Conserved_LindbladToh.flanking.500	ADS	0.305610891195665	0.300366843524175	0.124469493335097	0.982840769676195	0.407280947508531	0.966373378536212	-8.21703708826509e-09	4.59934616116028e-09	-1.78656635102937
SMC	CTCF_Hoffman	ADS	0.0238010690593825	0.0138185847526378	0.0846319569254689	0.580586725670224	3.55580485541705	0.905726528466095	-1.03801569782065e-08	2.5195402075232e-08	-0.411986161094472
SMC	CTCF_Hoffman.flanking.500	ADS	0.046949359452539	0.216836144462063	0.106277283688963	4.6185112425498	2.2636577991314	0.110720607585477	2.72641873279161e-08	1.67818912450718e-08	1.62461947403709
SMC	DGF_ENCODE	ADS	0.135363595870235	0.27732905517153	0.187009507072654	2.04877133610864	1.38153471670425	0.444512924745751	4.16556218381526e-09	1.39437211989175e-08	0.298741069502928
SMC	DGF_ENCODE.flanking.500	ADS	0.402869707695183	0.204744944377472	0.218341242360625	0.508216280516144	0.541964903764434	0.358845984573041	-9.53714380670794e-09	5.97580009049918e-09	-1.59596098635744
SMC	DHS_peaks_Trynka	ADS	0.109981620452523	0.0290462129259702	0.1641484731481	0.264100608869543	1.49250822521715	0.621516790462368	-8.41641370773909e-09	2.32428580298954e-08	-0.362107521240019
SMC	DHS_Trynka	ADS	0.165774216820904	-0.0380714833080347	0.189876218939483	-0.229658652823953	1.14539053527617	0.279768459989859	-3.03560171236081e-08	1.79881279700492e-08	-1.68755843710651
SMC	DHS_Trynka.flanking.500	ADS	0.330093952781336	0.606445580795655	0.208620618938186	1.8371908230545	0.632003758870381	0.18302012175086	1.0044250816188e-08	7.4870925796529e-09	1.34154222207489
SMC	Enhancer_Andersson	ADS	0.00431290596142394	-0.0140533111305835	0.0331289150592077	-3.25843207718437	7.6813441692269	0.577926793476877	-4.16983300951562e-08	5.53269537233034e-08	-0.753671172710763
SMC	Enhancer_Andersson.flanking.500	ADS	0.0147058206265634	-0.026432781156931	0.0448917663172742	-1.79743666322061	3.05265292276075	0.359129230560223	-2.20097877855044e-08	2.11700456843723e-08	-1.03966652286216
SMC	Enhancer_Hoffman	ADS	0.041928437123966	0.0091295573722511	0.0735458776596315	0.217741418437767	1.75408106536824	0.655222995351132	-1.52338504526157e-08	1.31839283363572e-08	-1.15548644258066
SMC	Enhancer_Hoffman.flanking.500	ADS	0.0478771513531474	0.0288564679281908	0.0915376593577908	0.602718982074396	1.91192785641315	0.834209154089031	-7.27178215104176e-09	1.60071113356993e-08	-0.454284473852826
SMC	FetalDHS_Trynka	ADS	0.0836951906431028	0.119040198695262	0.143987839172273	1.42230632107499	1.72038366919162	0.805853194724237	1.14540007749854e-08	1.73571916460739e-08	0.659899424315932
SMC	FetalDHS_Trynka.flanking.500	ADS	0.199534022142427	0.159312354862249	0.151511783569198	0.798422009197673	0.759328068178014	0.790411914856332	-7.03991642935265e-09	7.96697173993803e-09	-0.883637680558335
SMC	H3K27ac_Hnisz	ADS	0.388995306810171	0.452537233391097	0.0561247863784346	1.16334882572744	0.14428139721959	0.25783363268448	1.36429885930647e-09	2.75787034554467e-09	0.494692892836855
SMC	H3K27ac_Hnisz.flanking.500	ADS	0.0314171559568488	0.0774388118738999	0.0700952477156177	2.46485748042444	2.23111372053833	0.509088304147872	1.25686839141876e-08	1.69588876420904e-08	0.741126669357324
SMC	H3K27ac_PGC2	ADS	0.268459088087679	0.267888819338648	0.100520654836008	0.99787577037122	0.37443565629329	0.995465898315979	9.8627695363669e-10	4.92418010470643e-09	0.200292623881492
SMC	H3K27ac_PGC2.flanking.500	ADS	0.0666191857492776	0.177488829976077	0.110781292904885	2.6642299508742	1.66290373649736	0.323930092797242	1.28548004359933e-08	1.28077650849572e-08	1.00367240894287
SMC	H3K4me1_peaks_Trynka	ADS	0.168902954075308	0.742410288195056	0.155009196386176	4.39548433157682	0.917741180045095	0.000156330342453938	4.25901848914598e-08	1.18241663061232e-08	3.60196091536739
SMC	H3K4me1_Trynka	ADS	0.423498554501562	0.412526806652902	0.136078567112332	0.974092596699478	0.3213200273434	0.935408459661353	-1.28968300823855e-08	6.03993957541865e-09	-2.13525812987816
SMC	H3K4me1_Trynka.flanking.500	ADS	0.1822377380279	0.33929165267789	0.156526518334161	1.86180785796379	0.85891385630674	0.311258653265288	6.15994455418796e-09	7.15398242046114e-09	0.861051117007203
SMC	H3K4me3_peaks_Trynka	ADS	0.0413567521037757	0.0162077304038326	0.0959407866925759	0.391900465567577	2.31983368645182	0.792159581452021	-3.64927249796286e-08	2.3851777052791e-08	-1.52997929248037
SMC	H3K4me3_Trynka	ADS	0.1328513718006	0.343549798691804	0.0966701508022686	2.58597102939552	0.727656398967137	0.0249909616859389	1.6167886398819e-08	8.70295700976067e-09	1.85774632469012
SMC	H3K4me3_Trynka.flanking.500	ADS	0.122129381470387	-0.151258919117413	0.112788083858718	-1.2385137572656	0.923513101440422	0.0119932458166733	-1.48164760230454e-08	7.36843768070407e-09	-2.01080292255788
SMC	H3K9ac_peaks_Trynka	ADS	0.0381868803912374	0.168282457715785	0.0968237650773955	4.4068134393717	2.53552434986581	0.177664434956268	2.42550611307256e-08	2.42758657664283e-08	0.99914299098937
SMC	H3K9ac_Trynka	ADS	0.125305801117078	0.186488603201499	0.100415295267508	1.48826791368786	0.801361903218566	0.540181029130398	-1.16262393552374e-08	8.77510794025256e-09	-1.32491126427133
SMC	H3K9ac_Trynka.flanking.500	ADS	0.104472289394513	0.141982590107605	0.126098120095888	1.35904545531155	1.20700063937253	0.766377826538771	6.38492518768918e-09	1.00633052944162e-08	0.634475950086895
SMC	Intron_UCSC	ADS	0.38754670230086	0.46830554570763	0.047063977662294	1.20838480350189	0.121440789930287	0.0819471657484199	2.34552055683959e-10	1.17605282941972e-09	0.199440067500786
SMC	Intron_UCSC.flanking.500	ADS	0.00933483566448184	0.0352208445899613	0.042869440029095	3.77305459419851	4.59241507509438	0.54590237641476	-2.64330909699201e-08	3.56512372418614e-08	-0.741435445580625
SMC	PromoterFlanking_Hoffman	ADS	0.00827558139359179	0.00207147939840216	0.0453302170126724	0.250312249965448	5.47758699440427	0.891280256881433	-1.01315516810325e-08	3.95012310563466e-08	-0.256486985597495
SMC	PromoterFlanking_Hoffman.flanking.500	ADS	0.0248863471711329	0.065279512907999	0.0745992230370245	2.62310545051466	2.99759633360561	0.585876461692558	1.11102363440891e-08	2.44059904149647e-08	0.455225793142851
SMC	Promoter_UCSC	ADS	0.0462813022732916	0.100775720409201	0.0592038937887091	2.17746077701355	1.27921840744907	0.353951461284632	-2.94929059856139e-09	9.361866049094e-09	-0.315032343241742
SMC	Promoter_UCSC.flanking.500	ADS	0.0105772641958793	-0.0626331600422446	0.0585625509916669	-5.92148961038957	5.53664443916243	0.203396756582452	-5.47219565072487e-08	3.88490382441056e-08	-1.40857943930057
SMC	Repressed_Hoffman	ADS	0.460045597127102	0.327547581621162	0.131765959301608	0.711989384675421	0.286419346526652	0.31273760118083	-7.98150727517903e-09	4.51667272254962e-09	-1.76712101262753
SMC	Repressed_Hoffman.flanking.500	ADS	0.258430507194585	0.360999787417886	0.148513857666709	1.396893080994	0.574676183856597	0.48847980109857	4.83131955949981e-09	5.08498319682676e-09	0.950115147384314
SMC	SuperEnhancer_Hnisz	ADS	0.167193943261647	0.185072008231708	0.0307099860652997	1.10693009938813	0.183678819137848	0.564077796811352	-2.96499820700845e-09	2.50433475722838e-09	-1.18394643465712
SMC	SuperEnhancer_Hnisz.flanking.500	ADS	0.00317071119127573	-0.0185403007399646	0.0280299799576184	-5.84736345302549	8.8402816487176	0.434954678147901	-5.20874224488116e-08	6.21247570584518e-08	-0.838432613906301
SMC	TFBS_ENCODE	ADS	0.130955157228491	0.320326502022871	0.157491305779918	2.44607779336222	1.20263538384461	0.227341588277183	1.2701474920353e-08	1.07803633250017e-08	1.17820471698721
SMC	TFBS_ENCODE.flanking.500	ADS	0.210074685065354	0.132244125716335	0.166228348723794	0.629510051033486	0.791282151260062	0.640011017424195	-2.56288991775462e-09	6.95478179803300e-09	-0.368507595519313
SMC	Transcr_Hoffman	ADS	0.345226228606514	0.263057258351043	0.111325428626154	0.761985146415029	0.322470946299512	0.462253877038923	-6.15499827939541e-09	3.61382988279869e-09	-1.70317875467584
SMC	Transcr_Hoffman.flanking.500	ADS	0.416744780163185	0.598044884775107	0.140806682804158	1.43503869332432	0.337872696927415	0.196842830872889	8.59603305045713e-09	3.98567371436926e-09	2.15673275498355
SMC	TSS_Hoffman	ADS	0.0178033292719352	0.103614225973828	0.0498211375138351	5.81993538349947	2.79841690016777	0.0810950076438458	1.81635461493061e-08	2.45269841982436e-08	0.740553587937925
SMC	TSS_Hoffman.flanking.500	ADS	0.0165237957803433	-0.0429285000350643	0.0530013229555025	-2.59798054912612	3.20757552683826	0.254711767012925	-2.77762368815597e-08	2.54671936664178e-08	-1.09066735995285
SMC	UTR_3_UCSC	ADS	0.0111607019183936	0.0239603564108869	0.0354683176249047	2.14685031336592	3.17796478073216	0.719143331770067	2.11983858908187e-08	3.70051807298543e-08	0.572849138221252
SMC	UTR_3_UCSC.flanking.500	ADS	0.0152578618442978	0.0167373802443931	0.0365996610579569	1.09696761021913	2.39874114941176	0.967672330782614	-1.118290423155e-08	1.72080865120324e-08	-0.649863319999614
SMC	UTR_5_UCSC	ADS	0.00544888858891515	0.0152236311458212	0.0250310108380655	2.79389657127347	4.59378282921528	0.695753363223937	6.65792837596524e-09	3.18723462425275e-08	0.208893575807153
SMC	UTR_5_UCSC.flanking.500	ADS	0.0213440826906704	0.0572666603671892	0.0533999042059846	2.68302279358301	2.50185988219236	0.502377824481199	-3.43381738797615e-09	1.87335989875615e-08	-0.183297261260695
SMC	WeakEnhancer_Hoffman	ADS	0.0209077216429539	0.10753521876228	0.0684629691767356	5.14332554252848	3.27453035514313	0.204506206799446	1.89905396996901e-08	2.34439955950433e-08	0.810038528744018
SMC	WeakEnhancer_Hoffman.flanking.500	ADS	0.0678156108458638	0.044435450375291	0.108050442420749	0.655239255697144	1.59329748818947	0.828484121486954	-2.83848253823201e-09	1.30702220874321e-08	-0.217171714393544
SMC	GERP.NS	ADS	1.74593779093154	3.42490754437684	0.335688330444007	1.96164351454325	0.19226820805849	3.15708049929563e-08	5.42985390068927e-09	1.28491619017864e-09	4.22584285433775
SMC	GERP.RSsup4	ADS	0.00815486435114926	0.0687408769577296	0.0649379673409753	8.42943229926835	7.96309595656532	0.350801731511403	2.95852189477232e-08	6.63082108037126e-08	0.446177307291585
SMC	MAFbin1	ADS	0.102390382125684	0.122682934380467	0.0474748754809023	1.1981880703392	0.463665380432186	0.672137363938057	5.57681808754587e-09	4.09769203326543e-09	1.36096564658173
SMC	MAFbin2	ADS	0.0998937723605655	-0.0191350708727102	0.0373498559702321	-0.191554192223739	0.37389574032121	0.000580760234402164	-4.4042164926501e-09	2.85808011294021e-09	-1.54097027326478
SMC	MAFbin3	ADS	0.0996258107475776	0.0551804161488467	0.0351231449235026	0.553876708603733	0.352550655898744	0.201829466055395	8.21699956250898e-10	2.91358874294497e-09	0.282023315143765
SMC	MAFbin4	ADS	0.100706555674146	0.0358689784466734	0.0360486240376392	0.356173222354401	0.357957074356519	0.0707064597575646	-7.48659324529176e-10	2.81843268064107e-09	-0.265629663490451
SMC	MAFbin5	ADS	0.0983116907320036	0.102406978135688	0.0389774326430215	1.04165615882701	0.396467931258282	0.9162430598868	3.8265064047189e-09	3.07606791762886e-09	1.24396031140577
SMC	MAFbin6	ADS	0.0996202701879106	0.139307104464368	0.0367669823435712	1.39838111462253	0.369071297178966	0.280852566840764	6.15989510332837e-09	3.02903995442564e-09	2.03361302459161
SMC	MAFbin7	ADS	0.0997193286789274	0.156643117272597	0.0321594994106841	1.57084007030323	0.322500159565154	0.0625071619290798	7.27746685405534e-09	2.69793742444558e-09	2.69741869774865
SMC	MAFbin8	ADS	0.100208408991355	0.160030433104273	0.0323262367924884	1.59697608928288	0.32259006123206	0.0545451155238523	7.27243881229024e-09	2.61056292715132e-09	2.78577418557998
SMC	MAFbin9	ADS	0.101079955816555	0.157758156424907	0.0316685588604122	1.56072640861868	0.313302064732654	0.0627729089711656	6.62125517676093e-09	2.45405914055026e-09	2.69808297092476
SMC	MAFbin10	ADS	0.0984438246852752	0.0892569524949398	0.022755296047003	0.906679040359252	0.231150060653898	0.687842805288261	1.67285698020389e-09	2.12782593388909e-09	0.786181310022084
SMC	MAF_Adj_Predicted_Allele_Age	ADS	-4.58004326469286e-05	-0.589273119554951	0.138838836664836	12866.1037789229	-3031.38701188986	0.000135336358899067	-3.17295528413331e-09	1.36326374904094e-09	-2.32746985780667
SMC	MAF_Adj_LLD_AFR	ADS	0.0028568389804532	-0.50355095684486	0.0601056518600063	-176.261581520768	21.0392158155415	1.17534344960264e-07	-5.13139407715453e-10	7.63649017319125e-10	-0.671957137477746
SMC	Recomb_Rate_10kb	ADS	1.55195338789963	2.09434721067454	0.329694986168147	1.34949105237559	0.21243871674158	0.126675087998484	1.51970993271037e-10	4.62623633708543e-10	0.328498118552197
SMC	Nucleotide_Diversity_10kb	ADS	4.60807566235437	3.84015865996379	0.184583767240529	0.83335408125694	0.0400565834342704	2.05496846141683e-05	5.10555931787366e-11	3.34175792931396e-10	0.15278064497394
SMC	Backgrd_Selection_Stat	ADS	0.177760010322218	0.196430436140447	0.0113247314500361	1.10503164229337	0.0637079815055605	0.0739112071859684	9.77682637443584e-10	2.97041905070867e-09	0.329139633416481
SMC	CpG_Content_50kb	ADS	0.0100493592048137	0.011932172888125	0.000430742449369752	1.18735659109581	0.0428626781659295	4.49853367361842e-05	4.10162624696679e-07	1.75825902812672e-07	2.33277701485016
SMC	MAF_Adj_ASMC	ADS	-0.000264788753110839	-0.544479820015023	0.109392980461655	2056.28001045463	-413.133032186845	1.63523335074719e-08	-2.51067559664704e-09	9.12735862591708e-10	-2.75071430799048
SMC	GTEx_eQTL_MaxCPP	ADS	0.0103325990422891	0.0244811388005571	0.0218476637482387	2.36931082880126	2.11444029317512	0.510433645455707	4.92318367780947e-09	2.65317071574545e-08	0.185558496051251
SMC	BLUEPRINT_H3K27acQTL_MaxCPP	ADS	0.0165409466576741	0.0783240254683567	0.0272237516698373	4.73515978796889	1.64584000137664	0.0285296770429025	2.46083209489088e-08	2.5700147285229e-08	0.957516728437282
SMC	BLUEPRINT_H3K4me1QTL_MaxCPP	ADS	0.0133704736706728	0.0886432974356225	0.0292686749281183	6.62977988805701	2.1890529572125	0.00835966217768634	6.21431216532678e-08	3.26939042460331e-08	1.9007556021948
SMC	BLUEPRINT_DNA_methylation_MaxCPP	ADS	0.0317248847995081	0.125715971905988	0.0364924202222114	3.96269277888561	1.15027746996822	0.0122316182349952	2.1556949413992e-08	1.80278576824348e-08	1.19575768755906
SMC	synonymous	ADS	0.00311967088403995	0.0609284025867407	0.048447403574961	19.5303943433414	15.5296521254261	0.229586212471041	1.34908321051291e-07	1.19823991997205e-07	1.12588738534465
SMC	non_synonymous	ADS	0.00271269159213355	-0.0173458181660431	0.0291427877563629	-6.39432002382567	10.7431260674355	0.487710894338705	-4.01702936146785e-08	8.62234922545747e-08	-0.465885718199348
SMC	Conserved_Vertebrate_phastCons46way	ADS	0.0294265839746531	0.0942359161492744	0.0786911013459628	3.20240759955167	2.67415006151391	0.410582975809154	-2.04660790779493e-08	2.05955217267155e-08	-0.993715009967516
SMC	Conserved_Vertebrate_phastCons46way.flanking.500	ADS	0.377578395981113	0.446484334054221	0.139476501564077	1.18249438740811	0.369397463013361	0.619551696120174	-1.35116691006374e-08	8.3201110029053e-09	-1.62397702337376
SMC	Conserved_Mammal_phastCons46way	ADS	0.021445827513647	0.0943362338766145	0.0858142479491735	4.39881528547145	4.00144260670594	0.400154205878642	-4.32950173140441e-08	5.55903036114805e-08	-0.778823185004207
SMC	Conserved_Mammal_phastCons46way.flanking.500	ADS	0.317851162770394	0.531240611755814	0.146815028284406	1.67135022293301	0.461898666673938	0.13726223887146	2.12590319742354e-08	1.06218726477756e-08	2.00143916983296
SMC	Conserved_Primate_phastCons46way	ADS	0.0192789649965909	0.204689579065132	0.0960648462044412	10.6172493752298	4.98288399929293	0.0454912013377453	4.91260478845161e-08	4.50278202778483e-08	1.09101545625303
SMC	Conserved_Primate_phastCons46way.flanking.500	ADS	0.156616343274273	0.0415557269564465	0.135336647749004	0.265334549943313	0.864128512514157	0.387738410457701	-1.74668225626708e-08	8.89396742452499e-09	-1.96389549555874
SMC	BivFlnk	ADS	0.0135392809730297	0.0438975455280343	0.0483315403877229	3.24223609920485	3.56972726129248	0.530831972201275	-3.60187095677991e-09	2.62232175682345e-08	-0.137354271931261
SMC	BivFlnk.flanking.500	ADS	0.0176152860347507	0.0513579003392508	0.0595767234436574	2.9155303091834	3.38210366417706	0.569524461101824	9.25446414079537e-09	2.48353075133377e-08	0.372633362233397
SMC	Human_Promoter_Villar	ADS	0.0152170631776587	0.0749535850376483	0.0351604773866543	4.92562751186399	2.31059547930878	0.084596169547536	-4.81800741323256e-09	2.12260823598346e-08	-0.226985240684334
SMC	Human_Promoter_Villar.flanking.500	ADS	0.00358759633228382	-0.0205334938403798	0.0330255200005099	-5.72346828867128	9.20547267353413	0.462554051824245	-3.19570234285647e-08	6.98228275125921e-08	-0.457687329015736
SMC	Human_Enhancer_Villar	ADS	0.0332287510722242	0.0259353253685261	0.0397718071224277	0.780508581624224	1.19690947866147	0.854110630197283	4.73694229626937e-09	1.16087192187781e-08	0.408050380666196
SMC	Human_Enhancer_Villar.flanking.500	ADS	0.00979789213604861	-0.0530348722991235	0.0444367484661445	-5.41288591083754	4.53533758579072	0.152417036833594	-4.29674539810188e-08	3.2346342917193e-08	-1.32835585435472
SMC	Ancient_Sequence_Age_Human_Promoter	ADS	0.00417187353353558	0.0601614220658986	0.0349747818936458	14.420720470621	8.38347126596749	0.114683765120147	7.94933085808278e-08	6.21403895141154e-08	1.27925346465314
SMC	Ancient_Sequence_Age_Human_Promoter.flanking.500	ADS	0.00532162361232066	0.00167573005772968	0.0341896309894495	0.314890751358292	6.424661622121	0.914857062996115	-8.85609467178993e-09	5.10062114114059e-08	-0.173627768593876
SMC	Ancient_Sequence_Age_Human_Enhancer	ADS	0.00513794566457082	0.0176632215447794	0.0274399455454969	3.43779843110793	5.34064533510185	0.650265311965051	4.98076654886455e-09	3.74841516046304e-08	0.132876598126054
SMC	Ancient_Sequence_Age_Human_Enhancer.flanking.500	ADS	0.00902909750830958	-0.018476466068241	0.0348096090839323	-2.04632479062685	3.85527003688869	0.430688314616751	-1.33479866009129e-08	3.13990205815563e-08	-0.425108374518964
SMC	Human_Enhancer_Villar_Species_Enhancer_Count	ADS	0.0663173091952975	-0.00922173299358484	0.103123796413879	-0.139054691836603	1.5550057393039	0.461511515763229	-2.46480652523518e-09	2.56460562514872e-09	-0.961085985722363
SMC	Human_Promoter_Villar_ExAC	ADS	0.00249660976511889	0.0171951725172519	0.0169523353192632	6.88740898056732	6.79014219847686	0.38305366056301	1.48308246435769e-09	5.17385195265672e-08	0.0286649575196319
SMC	Human_Promoter_Villar_ExAC.flanking.500	ADS	0.000576889788362373	-0.0098974498690872	0.0139493480546307	-17.1565697101057	24.1802651668162	0.456556828166369	-9.54575340514364e-08	1.82205941038507e-07	-0.523899130332214
TIID	network	ADS	0.348521518442424	0.500091032264024	0.0748059597397553	1.43489284248209	0.214637994445996	0.0169663946012875	4.45011875167443e-09	5.6228688321437e-09	0.791432075782183
TIID	outdegree	ADS	0.0861405922052385	0.149390218555076	0.0309857235718624	1.7342604076733	0.359711058150562	0.0211819798916436	5.77585513374519e-09	8.37805312158343e-09	0.689403021194209
TIID	corescore	ADS	0.0872646542346582	0.133130677352391	0.0284018527516054	1.52559680113322	0.325468003061488	0.0827825573271408	-5.42985460621536e-09	8.12910076816588e-09	-0.667952675341293
TIID	base	ADS	1	0.999999999999748	0	0.999999999999748	0	NA	-7.66420607410817e-09	1.70444761630593e-08	-0.449659232750074
TIID	Coding_UCSC	ADS	0.0142523342126034	0.0385807847348758	0.0650018352069767	2.70698007493809	4.56078521857111	0.71072535088346	-2.7865405436661e-08	1.20673239465343e-07	-0.230916196168447
TIID	Coding_UCSC.flanking.500	ADS	0.0493601744906924	0.0903574258429291	0.0856152997282807	1.83057346889986	1.73450156146479	0.628138623589829	-1.59896651455011e-08	3.68258009060681e-08	-0.434197349469358
TIID	Conserved_LindbladToh	ADS	0.0246818501506948	0.197247388353948	0.128787361643082	7.99159654360006	5.21789739653923	0.158858258324682	6.35596921659285e-09	1.63195133297772e-07	0.0389470512272907
TIID	Conserved_LindbladToh.flanking.500	ADS	0.305610891195665	0.565959813554171	0.191547764895821	1.85189674144113	0.626770087107872	0.177341755323686	-1.60432548675556e-08	2.15035749397915e-08	-0.746073846440677
TIID	CTCF_Hoffman	ADS	0.0238010690593825	-0.0644268140893004	0.109107431691295	-2.70688740613115	4.58413995686821	0.406297468784394	-5.95078668050309e-08	7.08432386539788e-08	-0.839993596222873
TIID	CTCF_Hoffman.flanking.500	ADS	0.046949359452539	0.0364031437863024	0.125944970418478	0.77537040357499	2.68257058002667	0.933407342007504	-1.73197467884655e-08	4.61052127262703e-08	-0.37565701933302
TIID	DGF_ENCODE	ADS	0.135363595870235	0.130170820859985	0.281581700267521	0.961638319543256	2.08018779685387	0.985206103421088	-1.32693054370588e-08	4.30249838045429e-08	-0.308409306958478
TIID	DGF_ENCODE.flanking.500	ADS	0.402869707695183	0.701401347845945	0.320520729791959	1.7410128745064	0.795594018785025	0.3577306128287	5.96413255594217e-09	1.94479602490699e-08	0.306671367051329
TIID	DHS_peaks_Trynka	ADS	0.109981620452523	0.110635303423057	0.262414287492482	1.00594356555072	2.3859830980192	0.997995720972192	-6.2289898577771e-08	6.87712074426473e-08	-0.905755488293826
TIID	DHS_Trynka	ADS	0.165774216820904	0.376934301934357	0.277551335368434	2.27378122583189	1.67427324158792	0.433140166293831	5.8775662311458e-08	5.11205578231189e-08	1.14974610634779
TIID	DHS_Trynka.flanking.500	ADS	0.330093952781336	0.528363290122577	0.344918072545558	1.60064516684006	1.04490878926838	0.570311478682126	1.98919573368082e-08	2.55757282106111e-08	0.777766997404799
TIID	Enhancer_Andersson	ADS	0.00431290596142394	0.0176015687440316	0.0474930688018274	4.08113900499243	11.0118489080497	0.778265104426012	2.16161138422403e-08	1.712622003271e-07	0.126216490276049
TIID	Enhancer_Andersson.flanking.500	ADS	0.0147058206265634	-0.0398628020548975	0.0722216298480894	-2.7106819175322	4.9110914434543	0.442198208814389	-7.30489398554949e-08	8.04979225469719e-08	-0.907463665448877
TIID	Enhancer_Hoffman	ADS	0.041928437123966	0.101768703535498	0.117165836934348	2.42720002261491	2.79442414197158	0.602562067810522	-5.47923183347538e-09	5.14405095798637e-08	-0.106515893373269
TIID	Enhancer_Hoffman.flanking.500	ADS	0.0478771513531474	0.0926355302913908	0.144917763529977	1.93485885591021	3.02686687562188	0.757974643654062	2.72466068748418e-09	5.30100575563779e-08	0.0513989384860866
TIID	FetalDHS_Trynka	ADS	0.0836951906431028	0.214855628575259	0.234092808684547	2.56712036766195	2.79696846241474	0.566940648230624	-3.70888263014247e-09	5.44751273552428e-08	-0.0680839643743488
TIID	FetalDHS_Trynka.flanking.500	ADS	0.199534022142427	0.30844449700099	0.287106253618881	1.54582408397914	1.43888370783177	0.706189280867716	-1.04859904922455e-08	2.98184712018486e-08	-0.351660902440748
TIID	H3K27ac_Hnisz	ADS	0.388995306810171	0.529096077279012	0.0995651820489584	1.36016056753407	0.25595471283551	0.171845939469329	-9.92920934822434e-09	1.0854735039688e-08	-0.914735303249719
TIID	H3K27ac_Hnisz.flanking.500	ADS	0.0314171559568488	0.126599250561337	0.104835093543254	4.02962160977334	3.33687408520505	0.354430357623955	4.47929566264245e-08	5.43585248907188e-08	0.824028185394568
TIID	H3K27ac_PGC2	ADS	0.268459088087679	0.566295500343339	0.161170567632694	2.10942942694637	0.600354298976295	0.0642468155012102	1.15853289145018e-08	1.63313636840553e-08	0.709391397964695
TIID	H3K27ac_PGC2.flanking.500	ADS	0.0666191857492776	0.099097268306105	0.18103658568029	1.48751845570523	2.71748421485703	0.856047522030932	1.27326319194715e-08	4.61690378484523e-08	0.275782916708505
TIID	H3K4me1_peaks_Trynka	ADS	0.168902954075308	0.420262046181294	0.211582605083947	2.48818647656046	1.2526874159324	0.226474983997646	1.30179020906012e-08	3.44587228089504e-08	0.377782489582575
TIID	H3K4me1_Trynka	ADS	0.423498554501562	0.682883030274456	0.199603595758285	1.61248019152787	0.47132060696927	0.182661904812425	-8.86382187048965e-09	1.90293696130736e-08	-0.465796926052665
TIID	H3K4me1_Trynka.flanking.500	ADS	0.1822377380279	0.220432863051179	0.224628298835935	1.20958954734958	1.23261132006339	0.864980904461017	5.36973740767558e-09	2.1809480891496e-08	0.246211151672544
TIID	H3K4me3_peaks_Trynka	ADS	0.0413567521037757	0.119422500262652	0.131564285206072	2.88761796291419	3.18120448327132	0.549113415357004	-1.79997131576588e-08	7.17577727392539e-08	-0.250839908633512
TIID	H3K4me3_Trynka	ADS	0.1328513718006	0.409883481675504	0.144481833607104	3.0852785042424	1.08754491315273	0.0438096246238321	1.30799914982266e-08	2.74182789461811e-08	0.477053702892916
TIID	H3K4me3_Trynka.flanking.500	ADS	0.122129381470387	0.0848252715708909	0.176318645675502	0.694552535594872	1.44370374722854	0.83122838973208	-6.90925208936022e-09	2.54521435079121e-08	-0.271460519119437
TIID	H3K9ac_peaks_Trynka	ADS	0.0381868803912374	0.0313033418738755	0.159267282731873	0.819740747428496	4.17073301354095	0.965482563611807	-9.64375683326109e-08	9.10468375336441e-08	-1.05920832557171
TIID	H3K9ac_Trynka	ADS	0.125305801117078	0.534035698849403	0.171309161820913	4.26185934001919	1.36712873860367	0.00901416436033754	7.42211964252285e-08	3.43153909268679e-08	2.16291274616125
TIID	H3K9ac_Trynka.flanking.500	ADS	0.104472289394513	0.0418792365831489	0.177372368976165	0.400864543371906	1.69779345321288	0.721327350383423	3.78826728751997e-10	2.97731052675063e-08	0.0127237896533903
TIID	Intron_UCSC	ADS	0.38754670230086	0.51384925602329	0.0680359990345918	1.32590279564391	0.175555613376821	0.0538578136411207	-4.80367959191132e-09	3.32812609236899e-09	-1.4433586524638
TIID	Intron_UCSC.flanking.500	ADS	0.00933483566448184	-0.0135443087842478	0.0674251182391756	-1.45094239160338	7.22295717488866	0.7329080911439	-2.15310407931724e-07	1.32140650042214e-07	-1.62940327494181
TIID	PromoterFlanking_Hoffman	ADS	0.00827558139359179	0.0250715736302827	0.067222997966723	3.0295845618408	8.12305441389015	0.802112788841313	2.20603023780803e-08	1.35017945315057e-07	0.163387928372067
TIID	PromoterFlanking_Hoffman.flanking.500	ADS	0.0248863471711329	0.049277404360665	0.100532764516531	1.98009792364484	4.0396754021476	0.807202566711663	4.32486190314925e-09	7.07186252743831e-08	0.0611559102905224
TIID	Promoter_UCSC	ADS	0.0462813022732916	0.240589059240271	0.0931472436567654	5.19840729242211	2.01263229601297	0.0270609852223158	4.06372546246093e-08	3.63761431838475e-08	1.11714027568085
TIID	Promoter_UCSC.flanking.500	ADS	0.0105772641958793	-0.138789198465702	0.0813115906398631	-13.1214646713441	7.68739336883925	0.0568970484416653	-2.30901175314735e-07	1.15302653084331e-07	-2.00256602201387
TIID	Repressed_Hoffman	ADS	0.460045597127102	0.192359035746953	0.201996516351652	0.418130370007232	0.439079338250561	0.190161252537572	1.12350216361991e-08	1.35061203270815e-08	0.831846700911692
TIID	Repressed_Hoffman.flanking.500	ADS	0.258430507194585	0.282230972022346	0.235855896403379	1.09209618897602	0.912647268171757	0.918914095244377	1.50356233238777e-09	1.81893455505679e-08	0.0826617058985293
TIID	SuperEnhancer_Hnisz	ADS	0.167193943261647	0.281964807904001	0.0625486275712177	1.68645348272423	0.374108214394665	0.0786985981920919	-1.59934479315318e-09	9.29268290056166e-09	-0.172107970353375
TIID	SuperEnhancer_Hnisz.flanking.500	ADS	0.00317071119127573	0.00505008999312955	0.0428073741923923	1.59273099581727	13.5008746019434	0.964882099477291	-6.47307986146099e-09	2.12851241005972e-07	-0.0304112855103315
TIID	TFBS_ENCODE	ADS	0.130955157228491	0.205039200511876	0.211490207048939	1.56572070051524	1.61498188788342	0.723585431163708	-4.49844775976647e-09	3.27071423796547e-08	-0.137537168718375
TIID	TFBS_ENCODE.flanking.500	ADS	0.210074685065354	0.350166055812429	0.248402234007102	1.66686459962319	1.1824472516992	0.573788031409391	7.50135751767479e-09	2.30425582951562e-08	0.325543605948115
TIID	Transcr_Hoffman	ADS	0.345226228606514	0.648986533297131	0.190828711828624	1.87988767805021	0.552764234047028	0.109163357824388	1.24126061245265e-08	1.12118049779263e-08	1.10710150140538
TIID	Transcr_Hoffman.flanking.500	ADS	0.416744780163185	-0.0772530210952411	0.227147317773088	-0.185372498402958	0.545051380569527	0.030813357208716	-2.51958884786262e-08	1.46949621422165e-08	-1.71459362976118
TIID	TSS_Hoffman	ADS	0.0178033292719352	0.10428643700815	0.0753027439465022	5.85769298625203	4.22970011935958	0.243728901891981	-1.6857758976069e-08	7.84360979672799e-08	-0.214923478002454
TIID	TSS_Hoffman.flanking.500	ADS	0.0165237957803433	-0.0306125724216258	0.0826396761711183	-1.85263560676793	5.00125257354162	0.566910641288582	-8.40704181699194e-08	8.5006864240935e-08	-0.988983877015372
TIID	UTR_3_UCSC	ADS	0.0111607019183936	-0.0186159014457026	0.045899645363486	-1.66798661785083	4.11261278180364	0.507767936477592	-5.04508696574924e-08	8.3489934639244e-08	-0.604274873078871
TIID	UTR_3_UCSC.flanking.500	ADS	0.0152578618442978	0.0423673858728739	0.0508768160568269	2.77675773350296	3.33446563981312	0.589175744371194	1.26567399967723e-08	5.54337429553971e-08	0.228321944757656
TIID	UTR_5_UCSC	ADS	0.00544888858891515	0.0984259510682277	0.0963656870413071	18.063491198638	17.6853839950677	0.331155320109056	2.67160269255974e-07	3.19059912869144e-07	0.837335743163522
TIID	UTR_5_UCSC.flanking.500	ADS	0.0213440826906704	0.0182213731382641	0.0832922231028322	0.853696708466594	3.9023566535956	0.969955051391479	-4.40877228674608e-08	6.20591208606149e-08	-0.710414879490188
TIID	WeakEnhancer_Hoffman	ADS	0.0209077216429539	0.0904777272694726	0.121741586177143	4.3274790440863	5.8228050026757	0.563882729333588	4.40385281990306e-08	9.399800403244e-08	0.468504928932664
TIID	WeakEnhancer_Hoffman.flanking.500	ADS	0.0678156108458638	0.0847398149623309	0.157973192497385	1.24956206845845	2.32945173724731	0.914092986397051	-3.26255082622846e-09	3.89993511572238e-08	-0.0836565411838688
TIID	GERP.NS	ADS	1.74593779093154	2.88195991319198	0.492596812239133	1.65066586459207	0.282138810900191	0.0119285879618994	-5.51669288235944e-09	4.35721000042865e-09	-1.26610672467398
TIID	GERP.RSsup4	ADS	0.00815486435114926	0.173075213570647	0.0709254071868181	21.2235551835091	8.69731293284145	0.0124259709559103	2.66407223785055e-07	1.61138874740429e-07	1.65327717606442
TIID	MAFbin1	ADS	0.102390382125684	0.0837766223925437	0.0439711597694587	0.818207927866777	0.429446192665675	0.664647914601488	9.49443255224032e-09	8.50607765370040e-09	1.11619396610022
TIID	MAFbin2	ADS	0.0998937723605655	0.0995525724631549	0.0396914037549732	0.996584372685626	0.397336118328854	0.993118383984852	1.1782935195776e-08	7.84364757953691e-09	1.50222649300514
TIID	MAFbin3	ADS	0.0996258107475776	0.0862083071353066	0.0416961827918096	0.865321009569829	0.418527914392139	0.747029277897475	9.65595771716767e-09	7.15060616037675e-09	1.35036911565256
TIID	MAFbin4	ADS	0.100706555674146	0.0380089358595661	0.0408026848306236	0.377422657394329	0.405164138098894	0.1261997459494	2.29493592761976e-09	7.15859259552193e-09	0.320584793309143
TIID	MAFbin5	ADS	0.0983116907320036	0.149499938830936	0.0431473744720855	1.52067305238876	0.438883454763327	0.227584038971647	1.98603243830945e-08	8.50906378198376e-09	2.33401992180911
TIID	MAFbin6	ADS	0.0996202701879106	0.0155144826678149	0.0440807579477582	0.155736203470944	0.442487837712245	0.0532421002239033	-1.40196995744705e-09	7.54812490775212e-09	-0.18573751422783
TIID	MAFbin7	ADS	0.0997193286789274	0.0953779043289106	0.0433608169301793	0.956463562204724	0.434828608501676	0.920233718149292	1.12209049116478e-08	8.09327944959526e-09	1.38644723458906
TIID	MAFbin8	ADS	0.100208408991355	0.0660490806614376	0.0428251738411593	0.659117147216018	0.427361079496373	0.422976302292418	6.67852924066355e-09	8.34556201742159e-09	0.80024918953594
TIID	MAFbin9	ADS	0.101079955816555	0.217209859872254	0.0590325153647571	2.14889151976339	0.584018017102147	0.0387344459709761	3.00637559566922e-08	9.430443252147e-09	3.18794728443414
TIID	MAFbin10	ADS	0.0984438246852752	0.148802295787823	0.0461848666744577	1.51154525196013	0.46914945474854	0.264238158102429	1.99022120572512e-08	8.35538453857284e-09	2.38196242978072
TIID	MAF_Adj_Predicted_Allele_Age	ADS	-4.58004326469286e-05	-0.295580839118305	0.178144082250435	6453.66914755829	-3889.57204015368	0.11396414452301	-2.61831910743309e-09	3.8096306895721e-09	-0.687289483098735
TIID	MAF_Adj_LLD_AFR	ADS	0.0028568389804532	-0.291099832925706	0.0977606718138488	-101.895778837184	34.2198746526276	0.0190042101814492	-3.25400261933065e-09	2.08499206550438e-09	-1.56067865828711
TIID	Recomb_Rate_10kb	ADS	1.55195338789963	0.702411705089462	0.667845058372109	0.452598454674006	0.430325461820699	0.148627188549329	-3.24211908498986e-09	1.73987599372518e-09	-1.86341963259593
TIID	Nucleotide_Diversity_10kb	ADS	4.60807566235437	3.74946601202547	0.326948019935015	0.813672840195897	0.0709510962691029	0.00434894178892048	-5.11339597754233e-10	1.21145888681879e-09	-0.422085803585938
TIID	Backgrd_Selection_Stat	ADS	0.177760010322218	0.240648621253969	0.0209468742306181	1.35378379432897	0.117837944499714	3.95152364434087e-05	-1.31006922697996e-08	1.12798106652276e-08	-1.1614283837392
TIID	CpG_Content_50kb	ADS	0.0100493592048137	0.0121388310137702	0.000541819348016284	1.20792089986748	0.0539158106475832	0.000143775509074222	7.16692342372489e-07	6.08573811805355e-07	1.17765886153792
TIID	MAF_Adj_ASMC	ADS	-0.000264788753110839	-0.322596935541806	0.14625461947753	1218.31811869581	-552.344530344569	0.0151647361766443	-2.70917862434824e-10	2.8300500612731e-09	-0.0957290000421235
TIID	GTEx_eQTL_MaxCPP	ADS	0.0103325990422891	0.0439572571925724	0.0373335372405719	4.25423042282633	3.6131797128461	0.368445494261042	6.45054849885452e-08	1.00943171867276e-07	0.639027720204388
TIID	BLUEPRINT_H3K27acQTL_MaxCPP	ADS	0.0165409466576741	0.0389612032454723	0.0434831412914633	2.35543974911475	2.6288181802031	0.610234773479911	3.02912230158643e-08	9.45634068916393e-08	0.320327111845443
TIID	BLUEPRINT_H3K4me1QTL_MaxCPP	ADS	0.0133704736706728	0.0144432857127752	0.0395847087408977	1.08023739985035	2.96060631178116	0.978334234884743	-2.67055206560928e-08	1.11817183071874e-07	-0.238831992744147
TIID	BLUEPRINT_DNA_methylation_MaxCPP	ADS	0.0317248847995081	0.0531415079813279	0.0493020599087438	1.6750733160157	1.55405008466755	0.668620060391999	-1.29758343834232e-09	5.47156651766174e-08	-0.0237150262937284
TIID	synonymous	ADS	0.00311967088403995	-0.0148100199967169	0.0558094411849107	-4.74730205435581	17.8895284981594	0.748118524875361	-3.10212934850821e-08	2.95223720746e-07	-0.105077239073793
TIID	non_synonymous	ADS	0.00271269159213355	0.0403688446633166	0.0369699084359005	14.8814722544874	13.6284967089913	0.309711834190882	2.41636782178124e-07	2.40147995857813e-07	1.00619945344533
TIID	Conserved_Vertebrate_phastCons46way	ADS	0.0294265839746531	0.117555303862953	0.110912152794176	3.99486749682567	3.76911410749243	0.421244879488241	-1.14970486958547e-07	8.3315878017053e-08	-1.37993488990196
TIID	Conserved_Vertebrate_phastCons46way.flanking.500	ADS	0.377578395981113	0.845327466220903	0.186352806782631	2.23881311859587	0.493547323591979	0.0136028739152487	5.6003571293759e-09	2.68899429615297e-08	0.208269580094986
TIID	Conserved_Mammal_phastCons46way	ADS	0.021445827513647	0.186599417570873	0.115666596154017	8.7009660714715	5.39343124346276	0.151108339580033	1.30416872634886e-07	1.93175489594027e-07	0.675121222205605
TIID	Conserved_Mammal_phastCons46way.flanking.500	ADS	0.317851162770394	0.807507246003551	0.207218212157609	2.54052003134206	0.651934730555938	0.0176118524062105	5.2241573675864e-08	3.39374436045987e-08	1.53934911198747
TIID	Conserved_Primate_phastCons46way	ADS	0.0192789649965909	0.213540071427616	0.0985288642166347	11.076324453381	5.11069262452926	0.0476137521201556	9.5555594747316e-08	1.13161429732964e-07	0.844418411580752
TIID	Conserved_Primate_phastCons46way.flanking.500	ADS	0.156616343274273	0.272158967170224	0.17815688322436	1.73774308274845	1.13753698687987	0.51669646884411	-1.55570397108006e-08	2.81524052164188e-08	-0.552600731312561
TIID	BivFlnk	ADS	0.0135392809730297	0.138484245160755	0.069438281439141	10.2283308424292	5.12865355091324	0.058648183012435	1.04037762425274e-07	7.84038144018542e-08	1.32694771573274
TIID	BivFlnk.flanking.500	ADS	0.0176152860347507	-0.0373884638862012	0.0789053461206548	-2.12250109435877	4.47936786067473	0.481837853364701	-7.31862697512497e-08	7.42801471762425e-08	-0.985273623349219
TIID	Human_Promoter_Villar	ADS	0.0152170631776587	0.117655785533206	0.0636303686547076	7.73183262496702	4.18151439024896	0.100012727246876	-3.13708736263015e-08	1.01530705839699e-07	-0.308979174003095
TIID	Human_Promoter_Villar.flanking.500	ADS	0.00358759633228382	-0.0319792568219027	0.0519170209190536	-8.91383920039442	14.4712548766611	0.494154287773062	-1.73595825015782e-07	2.69573190286286e-07	-0.643965465673437
TIID	Human_Enhancer_Villar	ADS	0.0332287510722242	0.00158876097065061	0.0638332551648749	0.0478128403681909	1.9210248084898	0.617484282710449	-1.10080433914502e-07	4.20559754231245e-08	-2.61747427819673
TIID	Human_Enhancer_Villar.flanking.500	ADS	0.00979789213604861	0.0665181262609052	0.0676265110997526	6.78902414287358	6.90214896844391	0.393372110021898	1.22423010895071e-07	1.09200679744338e-07	1.12108286488408
TIID	Ancient_Sequence_Age_Human_Promoter	ADS	0.00417187353353558	0.0681923279947423	0.0546815745215486	16.3457323062597	13.1071985001441	0.237778873348519	2.17759414714943e-07	2.19016120929043e-07	0.994262037841009
TIID	Ancient_Sequence_Age_Human_Promoter.flanking.500	ADS	0.00532162361232066	0.0465874297972865	0.0590177609503584	8.75436392935174	11.0901794733697	0.481965476054799	1.47453847837649e-07	2.15299215331704e-07	0.684878705249679
TIID	Ancient_Sequence_Age_Human_Enhancer	ADS	0.00513794566457082	0.138051542202672	0.0528328519942473	26.8690155979304	10.2828747992726	0.010286388408654	4.08478671536376e-07	1.70508467295912e-07	2.39565036279093
TIID	Ancient_Sequence_Age_Human_Enhancer.flanking.500	ADS	0.00902909750830958	-0.0962495143193685	0.0597749469377421	-10.6599263360252	6.62025710573295	0.0719489760463584	-1.92011451348013e-07	1.08188030674078e-07	-1.77479384874337
TIID	Human_Enhancer_Villar_Species_Enhancer_Count	ADS	0.0663173091952975	0.443729970287245	0.17665136829683	6.69101288444178	2.66372943112952	0.0216689460996857	3.15739767002837e-08	1.01166915160024e-08	3.12097849878496
TIID	Human_Promoter_Villar_ExAC	ADS	0.00249660976511889	0.0326867529103921	0.0259997274691454	13.0924557642414	10.4140133682075	0.236499874949324	6.08178909094626e-08	1.72681213265697e-07	0.352197495948125
TIID	Human_Promoter_Villar_ExAC.flanking.500	ADS	0.000576889788362373	-0.00942768108800681	0.0185798816328779	-16.342256836907	32.2069865123126	0.589577396975505	-1.49181627947077e-07	5.77662552135284e-07	-0.258250474079788
ALZJ	network	ADV	0.279884729495606	0.561326908267009	0.0613033345482341	2.00556460968272	0.219030651149535	1.56545369424045e-06	2.96162538019233e-10	9.37484100900697e-10	0.315912064785623
ALZJ	outdegree	ADV	0.0687345042718555	0.177890254202745	0.0312357050315419	2.58807793970786	0.454439955047904	0.000127025377035868	2.32708535358854e-10	1.32964592455669e-09	0.175015416556434
ALZJ	corescore	ADV	0.0697915758980282	0.138138715769911	0.0292990340331584	1.97930357629042	0.419807600790774	0.0132101032118628	-1.79806431441509e-09	1.42678518025963e-09	-1.26022076714302
ALZJ	base	ADV	1	0.999999999999967	8.46864928732174e-09	0.999999999999967	8.46864928732174e-09	NA	-1.45584851859811e-09	1.87050620804818e-09	-0.778317929303875
ALZJ	Coding_UCSC	ADV	0.0142523342126034	0.129806996832096	0.0685281205452568	9.10777104267648	4.80820331063085	0.0952329930718348	3.45277763485041e-08	1.55862589487669e-08	2.21527028788623
ALZJ	Coding_UCSC.flanking.500	ADV	0.0493601744906924	0.297004523969542	0.0790312919708259	6.01708820996058	1.60111451765083	0.000774003165276736	9.96234475070565e-09	4.3057937018e-09	2.31370693550436
ALZJ	Conserved_LindbladToh	ADV	0.0246818501506948	0.0991240970752551	0.135893074422495	4.01607239611511	5.50578962244729	0.581026656856456	1.69451839806849e-08	2.03449437845971e-08	0.832894116596866
ALZJ	Conserved_LindbladToh.flanking.500	ADV	0.305610891195665	0.536915399006841	0.17369758366362	1.75685950492872	0.568361889800623	0.167686229462605	-4.04653292829798e-10	1.87059702704249e-09	-0.216323070645299
ALZJ	CTCF_Hoffman	ADV	0.0238010690593825	0.146652189492774	0.139122356842698	6.16157993268639	5.84521462021703	0.372831692833876	1.10415811866439e-08	1.36620614391105e-08	0.808192909675778
ALZJ	CTCF_Hoffman.flanking.500	ADV	0.046949359452539	-0.102170384016473	0.164762949625902	-2.17618270425514	3.50937587961046	0.357677339638399	-9.32796638065093e-09	8.21711412406145e-09	-1.13518763884959
ALZJ	DGF_ENCODE	ADV	0.135363595870235	0.478761467974989	0.235221221900169	3.53685542185175	1.73769927126981	0.136600231198332	6.86439223771258e-09	5.67802476756294e-09	1.20894017175252
ALZJ	DGF_ENCODE.flanking.500	ADV	0.402869707695183	0.226177260612929	0.272234858582668	0.561415406253522	0.675739211419304	0.508632286547684	-1.58744375277948e-09	2.49911715396504e-09	-0.635201815273397
ALZJ	DHS_peaks_Trynka	ADV	0.109981620452523	0.103928670914718	0.212084219329669	0.94496399022946	1.92836056112869	0.977216891814913	-1.75570151622097e-10	1.01391042583332e-08	-0.0173161402771648
ALZJ	DHS_Trynka	ADV	0.165774216820904	0.00223859224050749	0.258855466351118	0.0135038625634164	1.5614941292757	0.528728684058742	-1.16961832568733e-08	8.06305330251762e-09	-1.45058984705227
ALZJ	DHS_Trynka.flanking.500	ADV	0.330093952781336	0.55374613306546	0.327796192904472	1.67754098007448	0.993039073095696	0.496855739522876	1.17426910616656e-09	4.0915633009447e-09	0.286997663190358
ALZJ	Enhancer_Andersson	ADV	0.00431290596142394	0.0251259799976588	0.04698430338566	5.82576578817017	10.893885423402	0.656419170700059	7.06719180917493e-09	2.61495423817625e-08	0.270260630415613
ALZJ	Enhancer_Andersson.flanking.500	ADV	0.0147058206265634	0.0372760274785225	0.0722893523168874	2.53478050801123	4.91569659066218	0.754570200423145	1.03495532924794e-09	1.20783279000571e-08	0.0856869707306964
ALZJ	Enhancer_Hoffman	ADV	0.041928437123966	0.233893647306867	0.118082050981785	5.57840127966934	2.81627599504038	0.111807766148819	3.33147736080225e-13	8.77548163384283e-09	3.79634702664563e-05
ALZJ	Enhancer_Hoffman.flanking.500	ADV	0.0478771513531474	-0.0848950558121626	0.141591520122529	-1.77318519195027	2.95739232850621	0.341452161199758	-1.20208992276963e-08	7.42834634283345e-09	-1.61824700584856
ALZJ	FetalDHS_Trynka	ADV	0.0836951906431028	0.119492276088044	0.197965692110138	1.42770779503435	2.36531741655639	0.856278193229849	1.35833948940195e-09	8.02865782353733e-09	0.169186372025939
ALZJ	FetalDHS_Trynka.flanking.500	ADV	0.199534022142427	0.200997244826494	0.24723113854083	1.00733319896204	1.23904252460945	0.995281308333007	-1.53197848093244e-09	4.33155535126523e-09	-0.353678611191002
ALZJ	H3K27ac_Hnisz	ADV	0.388995306810171	0.822074810565464	0.087683421062557	2.1133283517136	0.225409971604995	9.41552300815561e-06	2.64716718805143e-09	1.52326597000844e-09	1.73782336123268
ALZJ	H3K27ac_Hnisz.flanking.500	ADV	0.0314171559568488	-0.0403998160540821	0.110609105703129	-1.28591576238062	3.5206594083516	0.515455287250056	-3.33760034555885e-09	8.68643079774229e-09	-0.384231501208337
ALZJ	H3K27ac_PGC2	ADV	0.268459088087679	0.613740243074169	0.138682423646469	2.28615930809435	0.516586808941162	0.00996632178116814	2.02415301797741e-09	2.58622053663488e-09	0.782668372362082
ALZJ	H3K27ac_PGC2.flanking.500	ADV	0.0666191857492776	0.038636735898349	0.140676485613106	0.579964096885828	2.11165123126158	0.841729094627048	-6.60635921507572e-10	5.25091399799175e-09	-0.125813510135614
ALZJ	H3K4me1_peaks_Trynka	ADV	0.168902954075308	0.574228628378722	0.248773705074536	3.39975479719965	1.47287953864688	0.0940110026646331	6.79473222776798e-09	5.81252473905389e-09	1.16898121432752
ALZJ	H3K4me1_Trynka	ADV	0.423498554501562	0.595788946350572	0.161820530657646	1.40682639885699	0.382104092062607	0.285092351325467	-2.68007382905368e-09	2.634302693172e-09	-1.01737504805363
ALZJ	H3K4me1_Trynka.flanking.500	ADV	0.1822377380279	0.197478617217541	0.177124624318969	1.0836318501018	0.971942618667992	0.931471897295927	4.51910771193426e-10	2.7544200527644e-09	0.164067485182544
ALZJ	H3K4me3_peaks_Trynka	ADV	0.0413567521037757	0.107766946505255	0.136127275961177	2.60578843896728	3.29153690840121	0.623597304793792	-7.01091279599262e-09	9.64967870007868e-09	-0.726543651234259
ALZJ	H3K4me3_Trynka	ADV	0.1328513718006	0.382155561482755	0.140950960258615	2.87656466247366	1.06096729260855	0.0822048576909477	2.39699686512047e-09	3.4675203160543e-09	0.691271181317263
ALZJ	H3K4me3_Trynka.flanking.500	ADV	0.122129381470387	0.0894460686924174	0.237856025973383	0.732387797395874	1.94757414726657	0.888926431134057	1.36895008536494e-09	5.10354073982462e-09	0.26823535955784
ALZJ	H3K9ac_peaks_Trynka	ADV	0.0381868803912374	0.190853174096183	0.146743259363975	4.99787288568295	3.84276636008339	0.294012894359923	5.77203128958605e-09	1.12121538469167e-08	0.514801292275645
ALZJ	H3K9ac_Trynka	ADV	0.125305801117078	0.270580978748621	0.185205098563608	2.1593651398135	1.47802493509909	0.430776315812972	-9.92782794490904e-09	4.50616218934079e-09	-2.20316702501145
ALZJ	H3K9ac_Trynka.flanking.500	ADV	0.104472289394513	0.0358497648998647	0.222547219705397	0.343150945649208	2.13020333904051	0.756497776152989	-4.30610566440569e-09	5.7725237916312e-09	-0.745965858234924
ALZJ	Intron_UCSC	ADV	0.38754670230086	0.551206409243022	0.0723358131232276	1.42229673474324	0.186650570611931	0.0142615439666364	-1.07334095107768e-10	4.77548048367855e-10	-0.224760828726262
ALZJ	Intron_UCSC.flanking.500	ADV	0.00933483566448184	0.118855268664497	0.0869199869333687	12.7324436054863	9.31135694912027	0.212287473207146	2.03750598106656e-08	2.69051118684886e-08	0.757293257513976
ALZJ	PromoterFlanking_Hoffman	ADV	0.00827558139359179	0.0251332129087305	0.0725184785868199	3.03703289392966	8.76294669072734	0.81539458343188	-5.51261282587755e-09	1.93374314998706e-08	-0.285074717700457
ALZJ	PromoterFlanking_Hoffman.flanking.500	ADV	0.0248863471711329	0.0214257835436816	0.100550525313231	0.860945296485078	4.04038907846889	0.972491478655123	-7.30626531814702e-09	1.15470106242454e-08	-0.632740850069539
ALZJ	Promoter_UCSC	ADV	0.0462813022732916	0.323737494590524	0.0963698785623061	6.99499535857592	2.08226376157786	0.00225014805112441	6.72453874010563e-09	5.72702331139292e-09	1.17417694576663
ALZJ	Promoter_UCSC.flanking.500	ADV	0.0105772641958793	-0.0750501359749023	0.0843962765106566	-7.09542038329161	7.97902699107545	0.296363793681851	-2.21984598432815e-08	1.78950108845853e-08	-1.24048317078159
ALZJ	Repressed_Hoffman	ADV	0.460045597127102	0.0750731486610255	0.166054663717181	0.163186321377366	0.3609526202493	0.016790417395698	-2.94685338441373e-09	1.73815609470299e-09	-1.69539053103126
ALZJ	Repressed_Hoffman.flanking.500	ADV	0.258430507194585	0.245178216146633	0.189319111985714	0.948720098134647	0.732572613198358	0.944145470428542	-1.78509430284963e-10	2.204635845017e-09	-0.0809700298978793
ALZJ	SuperEnhancer_Hnisz	ADV	0.167193943261647	0.438045296092092	0.0701700654878797	2.6199830421284	0.419692628327262	0.000281858848576221	-6.94606570538052e-10	1.34573577528552e-09	-0.516153752686465
ALZJ	SuperEnhancer_Hnisz.flanking.500	ADV	0.00317071119127573	-0.00175262638566859	0.0477311455930544	-0.552754975127022	15.0537663992821	0.917146194146383	-2.39421186902146e-09	3.52440773777859e-08	-0.0679323179142297
ALZJ	TFBS_ENCODE	ADV	0.130955157228491	0.372413516538561	0.20921193277558	2.84382474444112	1.59758452590413	0.243433684343187	2.04118683424042e-09	4.89901331196455e-09	0.416652640901253
ALZJ	TFBS_ENCODE.flanking.500	ADV	0.210074685065354	0.374798347972618	0.25722683976611	1.78411952804317	1.22445424438498	0.520842732748997	4.26424743982132e-09	3.11016650759485e-09	1.37106724974636
ALZJ	Transcr_Hoffman	ADV	0.345226228606514	0.442267798530465	0.149687306875083	1.28109558858159	0.433591930367769	0.512814551368255	1.62707272333004e-09	1.84839851593785e-09	0.880260782131434
ALZJ	Transcr_Hoffman.flanking.500	ADV	0.416744780163185	0.598485169865457	0.17322643858526	1.43609517947917	0.415665526794193	0.300848019902774	5.55797241421233e-09	1.77656093550341e-09	3.12850085980159
ALZJ	TSS_Hoffman	ADV	0.0178033292719352	0.0965948348233371	0.0795354423525546	5.42566131019141	4.46744769687165	0.303613127846917	-2.05769605358712e-08	1.53435832443854e-08	-1.34107921260184
ALZJ	TSS_Hoffman.flanking.500	ADV	0.0165237957803433	0.162879686796471	0.118596066893877	9.85728031026819	7.17728955685584	0.225636853836998	1.57568994414533e-08	1.70853692561142e-08	0.92224517979408
ALZJ	UTR_3_UCSC	ADV	0.0111607019183936	0.0415024797891096	0.0409257742483194	3.71862630975841	3.66695343604428	0.454490915593172	-2.12485213416048e-08	1.19831575061443e-08	-1.77319886938896
ALZJ	UTR_3_UCSC.flanking.500	ADV	0.0152578618442978	0.0495572629290363	0.0453526440647449	3.24798215075966	2.97241150349608	0.452478120190412	-5.53179600294548e-09	7.99117209331234e-09	-0.692238377343286
ALZJ	UTR_5_UCSC	ADV	0.00544888858891515	-0.000199865563623114	0.0370301443667805	-0.0366800605961566	6.79590778238926	0.878151850015091	-3.29155014206499e-08	1.88495316046538e-08	-1.74622383786572
ALZJ	UTR_5_UCSC.flanking.500	ADV	0.0213440826906704	0.158460135901114	0.066912839149944	7.42407805468153	3.13495970380549	0.0328031385582381	-2.46974273584448e-09	7.71390657091455e-09	-0.320167571792572
ALZJ	WeakEnhancer_Hoffman	ADV	0.0209077216429539	0.0639980466158362	0.103705526632602	3.06097659557296	4.96015435845216	0.674567803664175	4.31761470247142e-09	1.19579871553738e-08	0.36106534037638
ALZJ	WeakEnhancer_Hoffman.flanking.500	ADV	0.0678156108458638	0.0832675759382807	0.118478750238457	1.22785262714122	1.74707193167874	0.896328198929642	1.42077587258555e-10	4.67594893716871e-09	0.0303847602203679
ALZJ	GERP.NS	ADV	1.74593779093154	2.29837208057863	0.415144276994415	1.31641121036296	0.237777244499024	0.177967782494022	-3.2709333938149e-11	7.35844592737127e-10	-0.0444514157758228
ALZJ	GERP.RSsup4	ADV	0.00815486435114926	0.0112800235820127	0.0549487151562826	1.3832263905681	6.73815195326195	0.954550446431875	9.88397106750973e-10	2.11122656067908e-08	0.0468162500964867
ALZJ	MAFbin1	ADV	0.102390382125684	0.0062539498454891	0.0371679170346176	0.061079465821432	0.363002034595339	0.0056280787674715	-7.36689898232672e-10	1.02090973860909e-09	-0.721601401546382
ALZJ	MAFbin2	ADV	0.0998937723605655	0.0931065330937751	0.0377441142615075	0.93205543142077	0.37784251580039	0.856681675549669	1.05245177451136e-09	1.0716331059339e-09	0.982100840934897
ALZJ	MAFbin3	ADV	0.0996258107475776	0.0412823805746233	0.0361605642134475	0.414374350028836	0.362963813715581	0.0949718608244851	-1.78611014616499e-10	1.01559637961699e-09	-0.175868108828684
ALZJ	MAFbin4	ADV	0.100706555674146	0.174494368839013	0.0407922123744027	1.73270118981748	0.405060148282632	0.0635485074846063	2.77072076617415e-09	9.88489027973003e-10	2.8029858579774
ALZJ	MAFbin5	ADV	0.0983116907320036	0.0457270672263229	0.0397333926863655	0.465123393625427	0.404157352910125	0.182742704540562	-3.68401526026256e-10	1.07866912040264e-09	-0.341533394307924
ALZJ	MAFbin6	ADV	0.0996202701879106	0.0937762158240129	0.0419454104810178	0.941336694300525	0.421052968456093	0.88916889507537	5.4615661878663e-10	1.19186108303808e-09	0.458238486480711
ALZJ	MAFbin7	ADV	0.0997193286789274	0.118441292905768	0.0392611004139614	1.18774659311156	0.393716052184555	0.63188877638958	9.40519303850364e-10	9.82741882943863e-10	0.957035942167217
ALZJ	MAFbin8	ADV	0.100208408991355	0.131622059033472	0.0429578155007428	1.31348317330163	0.428684737469976	0.467317108640739	1.11853254519972e-09	1.1102462130537e-09	1.00746350858809
ALZJ	MAFbin9	ADV	0.101079955816555	0.131348228083612	0.0582568304976127	1.29944880785256	0.576344043950119	0.599142022441234	9.11437024258432e-10	1.35961665830116e-09	0.670363237088658
ALZJ	MAFbin10	ADV	0.0984438246852752	0.163947904573878	0.0418103413165125	1.66539551970903	0.424712687161232	0.114702006621194	1.51537402394716e-09	1.14616485084119e-09	1.3221257158907
ALZJ	MAF_Adj_Predicted_Allele_Age	ADV	-4.58004326469286e-05	-0.425385414746311	0.159812398483026	9287.80341499324	-3489.32071701169	0.014746138260323	-4.34130761866888e-10	4.94625576973862e-10	-0.87769574012512
ALZJ	MAF_Adj_LLD_AFR	ADV	0.0028568389804532	-0.443038597862546	0.0914617790552619	-155.080003071179	32.0150276865631	0.000419391924772563	-1.18540142988816e-10	3.27816452690388e-10	-0.361605227608188
ALZJ	Recomb_Rate_10kb	ADV	1.55195338789963	1.97387861457394	0.488279269375629	1.27186720294823	0.314622380531964	0.409366791569698	6.45298650015992e-11	2.22379402028884e-10	0.290179146147797
ALZJ	Nucleotide_Diversity_10kb	ADV	4.60807566235437	3.77640813215443	0.231512179965464	0.819519558458156	0.0502405335608528	0.000126745278256612	-6.53360986439748e-11	1.51663536959386e-10	-0.430796353255767
ALZJ	Backgrd_Selection_Stat	ADV	0.177760010322218	0.273122309728146	0.0207085550090884	1.53646654966474	0.116497264888491	2.18906999219353e-11	-3.68481436245558e-11	1.38678268960522e-09	-0.0265709572961611
ALZJ	CpG_Content_50kb	ADV	0.0100493592048137	0.0144143044977768	0.000820391900353451	1.43435060922812	0.0816362400460795	4.3156701473876e-06	2.11773403724698e-08	7.69250952721764e-08	0.275298201419708
ALZJ	MAF_Adj_ASMC	ADV	-0.000264788753110839	-0.480735296950686	0.126100625627327	1815.54273473788	-476.231048886512	2.57210186919403e-05	-2.79057058502774e-10	3.76706784755636e-10	-0.740780548149125
ALZJ	GTEx_eQTL_MaxCPP	ADV	0.0103325990422891	0.235198379254369	0.0616365405069433	22.762751006959	5.96525039389202	0.000260568559016575	8.17297871837155e-08	2.4305038595299e-08	3.36266847975808
ALZJ	BLUEPRINT_H3K27acQTL_MaxCPP	ADV	0.0165409466576741	0.153384879690305	0.0552956728749039	9.27304119073152	3.34295696729363	0.0103175958191706	2.8592808740564e-08	1.75997134559494e-08	1.62461785597415
ALZJ	BLUEPRINT_H3K4me1QTL_MaxCPP	ADV	0.0133704736706728	0.0688605043902108	0.0352520506083567	5.15019183959439	2.63655959217657	0.115224801066143	2.17225187051193e-09	1.55121932666047e-08	0.14003512160904
ALZJ	BLUEPRINT_DNA_methylation_MaxCPP	ADV	0.0317248847995081	0.184963482618768	0.0533057202966055	5.83023338895263	1.68024945192022	0.00491093710700733	1.27353189934496e-08	8.73352551735015e-09	1.45821054374313
ALZJ	synonymous	ADV	0.00311967088403995	0.0374708300466408	0.0420396427640867	12.0111484318232	13.4756659682145	0.41265640338369	-2.55938011640522e-08	4.67813771279723e-08	-0.547093795337392
ALZJ	non_synonymous	ADV	0.00271269159213355	0.00775215197385275	0.0476543553398914	2.85773436107996	17.5671851079875	0.914522960954498	-4.43917582247101e-08	3.39626619252619e-08	-1.30707535005349
ALZJ	Conserved_Vertebrate_phastCons46way	ADV	0.0294265839746531	0.00866912212669801	0.113495808206114	0.294601715719543	3.85691415299426	0.852240903436143	-8.99169648925611e-09	1.09165644970402e-08	-0.823674562788871
ALZJ	Conserved_Vertebrate_phastCons46way.flanking.500	ADV	0.377578395981113	0.538438961160048	0.205042398761354	1.42603222772041	0.543045897074075	0.417331982941024	-9.76385175574159e-09	4.86307320726459e-09	-2.00775339782179
ALZJ	Conserved_Mammal_phastCons46way	ADV	0.021445827513647	0.00297334349205905	0.114833422405219	0.138644381531418	5.35458108726024	0.869476520799178	-8.57406435068248e-09	2.03079673404291e-08	-0.422201996238848
ALZJ	Conserved_Mammal_phastCons46way.flanking.500	ADV	0.317851162770394	0.792782297803917	0.181868316158664	2.49419348003644	0.572180748289538	0.00543780290890853	1.39268554934872e-08	5.40733967172924e-09	2.5755466345678
ALZJ	Conserved_Primate_phastCons46way	ADV	0.0192789649965909	0.0560361081398499	0.087903697453703	2.90659317809638	4.55956517734469	0.675643176767083	2.09437450596762e-11	1.54076183895483e-08	0.00135931099344227
ALZJ	Conserved_Primate_phastCons46way.flanking.500	ADV	0.156616343274273	0.185126918898516	0.165406979919611	1.18204087152204	1.05612847587652	0.862600802573414	-5.19393168603087e-09	3.66027607145877e-09	-1.41899998378015
ALZJ	BivFlnk	ADV	0.0135392809730297	0.199676709294875	0.0715691557397768	14.7479552047581	5.28603814946619	0.00661217625599674	2.05114389637683e-08	1.20335300749173e-08	1.70452384595958
ALZJ	BivFlnk.flanking.500	ADV	0.0176152860347507	-0.146202806709845	0.0946257434718782	-8.29976909948679	5.37179715874067	0.0649510466833713	-2.80724433163104e-08	1.21053091658313e-08	-2.31901911233695
ALZJ	Human_Promoter_Villar	ADV	0.0152170631776587	0.30372470037646	0.104026818244432	19.9594821175732	6.83619546228615	0.00433514972979538	3.34752316027724e-08	2.79565854709415e-08	1.19740057803436
ALZJ	Human_Promoter_Villar.flanking.500	ADV	0.00358759633228382	-0.0485111794321592	0.0511270158342668	-13.5219168878115	14.2510503130434	0.285592606139899	-4.88623427521579e-08	3.71403651846241e-08	-1.31561287858275
ALZJ	Human_Enhancer_Villar	ADV	0.0332287510722242	0.187417764013474	0.0690454357875849	5.64022895733015	2.07788236270185	0.0232791177836828	2.01278020595248e-08	1.07340548948629e-08	1.87513500319042
ALZJ	Human_Enhancer_Villar.flanking.500	ADV	0.00979789213604861	-0.0177184908146655	0.0716468812657906	-1.80839823184777	7.31247907926909	0.699005649897891	2.32094722153461e-10	1.72218249297591e-08	0.013476778628286
ALZJ	Ancient_Sequence_Age_Human_Promoter	ADV	0.00417187353353558	0.127114357204912	0.0499617339705567	30.4693697407421	11.9758505546584	0.0189677947688948	4.43007585194761e-08	3.30134798239024e-08	1.34189908957739
ALZJ	Ancient_Sequence_Age_Human_Promoter.flanking.500	ADV	0.00532162361232066	0.0945104758882945	0.072328510268069	17.7597069566294	13.5914366624151	0.1966997178139	2.28270642689932e-08	4.22068920368884e-08	0.540837364879713
ALZJ	Ancient_Sequence_Age_Human_Enhancer	ADV	0.00513794566457082	0.0575965234764107	0.0438345915279985	11.2100296960267	8.53154050076161	0.223475609623074	4.74029341516915e-09	2.09040635397132e-08	0.226764208124589
ALZJ	Ancient_Sequence_Age_Human_Enhancer.flanking.500	ADV	0.00902909750830958	-0.0761621806449481	0.0629864296760153	-8.43519306053071	6.97593858279282	0.183228501435419	-3.8148024414188e-08	2.10016761174503e-08	-1.81642761276995
ALZJ	Human_Enhancer_Villar_Species_Enhancer_Count	ADV	0.0663173091952975	0.356529247951215	0.142206798825292	5.37611149000744	2.14433909564255	0.0321435874894452	7.58788314908321e-11	1.77268382586056e-09	0.0428044924785142
ALZJ	Human_Promoter_Villar_ExAC	ADV	0.00249660976511889	0.0502773357731606	0.0250156708220853	20.138243659704	10.0198561952248	0.0512398441745179	-3.87703443369713e-09	2.60534249506306e-08	-0.148810931424326
ALZJ	Human_Promoter_Villar_ExAC.flanking.500	ADV	0.000576889788362373	0.00592224272199797	0.0215020584949441	10.2658130573078	37.2723853476109	0.803476434042084	6.60949120150982e-08	9.68088887614388e-08	0.682735984894656
BRC	network	ADV	0.279884729495606	0.340794335857733	0.0355749074064409	1.21762389992443	0.12710556760475	0.0799646760521498	-9.34265205754748e-09	6.15889938632043e-09	-1.516935327487
BRC	outdegree	ADV	0.0687345042718555	0.124076989220081	0.0186260331551654	1.80516307689276	0.270985196626961	0.00289248937911473	1.66212062988126e-08	1.0218923846295e-08	1.62651239492688
BRC	corescore	ADV	0.0697915758980282	0.10617548548503	0.0183353849355818	1.52132236761873	0.262716304935877	0.0361599467152106	-1.01874139899994e-09	1.06672572427005e-08	-0.095501718560041
BRC	base	ADV	1	1.00000000000007	0	1.00000000000007	0	NA	1.77707681215681e-08	2.04253418903149e-08	0.870035283472759
BRC	Coding_UCSC	ADV	0.0142523342126034	0.0286292421779789	0.0344834921726041	2.00874058599201	2.4194978631718	0.676297339702965	-1.03998280119477e-07	1.31394348956598e-07	-0.791497358488607
BRC	Coding_UCSC.flanking.500	ADV	0.0493601744906924	0.0939908002132641	0.0478677052060059	1.90418290014326	0.969763695122918	0.350423214953069	-4.03627231407342e-08	2.73655462865667e-08	-1.47494673477604
BRC	Conserved_LindbladToh	ADV	0.0246818501506948	0.108643674911663	0.0758448688357247	4.4017638162593	3.07290046623954	0.263837219998294	-1.6372773754371e-07	2.01230778990006e-07	-0.813631683808377
BRC	Conserved_LindbladToh.flanking.500	ADV	0.305610891195665	0.589116265192328	0.100581649490564	1.9276677702404	0.329116704895728	0.00730712792347258	-1.23777475277322e-08	2.82441268389383e-08	-0.438241465148352
BRC	CTCF_Hoffman	ADV	0.0238010690593825	0.0115019946657248	0.0468653831725667	0.483255379707015	1.96904530026109	0.792331545939408	-6.88640397363023e-08	5.05499822884017e-08	-1.36229602106315
BRC	CTCF_Hoffman.flanking.500	ADV	0.046949359452539	-0.0101125433307007	0.0723642315090629	-0.215392572947103	1.54132521407914	0.429645970236019	-4.04255450902579e-08	3.80452983861045e-08	-1.0625634915515
BRC	DGF_ENCODE	ADV	0.135363595870235	0.310326829906478	0.150898691042412	2.29254274689903	1.11476568033158	0.25081348964072	3.91359511132712e-09	3.65162404694987e-08	0.107174097360764
BRC	DGF_ENCODE.flanking.500	ADV	0.402869707695183	0.585542014770645	0.165238647600144	1.45342775489508	0.410154063321054	0.26308788910415	1.88287051323731e-08	1.68388845432779e-08	1.11816819481012
BRC	DHS_peaks_Trynka	ADV	0.109981620452523	0.227946243402839	0.11276097302485	2.07258487795459	1.02527106402771	0.299391317433098	-4.29880376852897e-08	4.46502499902334e-08	-0.96277260921703
BRC	DHS_Trynka	ADV	0.165774216820904	0.447324578941681	0.13400814436125	2.69839657529465	0.808377484334777	0.0412685940046728	3.11241201707606e-08	4.67479389029939e-08	0.665785934120988
BRC	DHS_Trynka.flanking.500	ADV	0.330093952781336	0.259590345038961	0.159797818076532	0.78641351303676	0.484097987043061	0.657945919969539	-1.53592739179956e-08	1.9087378304691e-08	-0.804682218417644
BRC	Enhancer_Andersson	ADV	0.00431290596142394	0.0340357657411899	0.0311057477402557	7.89160859189074	7.21224808017513	0.337568936814828	1.15960648847365e-07	1.77438880119854e-07	0.653524463009669
BRC	Enhancer_Andersson.flanking.500	ADV	0.0147058206265634	0.078019328548591	0.0443295399883025	5.30533660989058	3.0144213719178	0.157311866479886	7.44952777603834e-08	7.54069774780975e-08	0.987909610646058
BRC	Enhancer_Hoffman	ADV	0.041928437123966	0.0813306844042738	0.0607785869291631	1.93974996405926	1.44957911856968	0.513434231959012	-8.06609879397677e-08	4.38724543955631e-08	-1.83853374631179
BRC	Enhancer_Hoffman.flanking.500	ADV	0.0478771513531474	0.0751396206316512	0.0568714310824278	1.56942546722157	1.18786163075864	0.628336506465184	-2.11001607567144e-08	3.66251957596245e-08	-0.576110524983874
BRC	FetalDHS_Trynka	ADV	0.0836951906431028	0.182426385056074	0.116005800648968	2.17965194480512	1.38605097566055	0.395493858128494	-5.32489515792323e-08	5.20839826494999e-08	-1.02236712460282
BRC	FetalDHS_Trynka.flanking.500	ADV	0.199534022142427	0.294623029637081	0.108503167464552	1.47655535869857	0.543782791022491	0.379854058818576	-2.0723497820032e-09	1.97419060499064e-08	-0.10497212258859
BRC	H3K27ac_Hnisz	ADV	0.388995306810171	0.758486986709333	0.0620857829894805	1.94986153670865	0.159605480843959	5.12720691281332e-07	9.1986838887053e-09	9.21376597803556e-09	0.998363091773091
BRC	H3K27ac_Hnisz.flanking.500	ADV	0.0314171559568488	0.0679888781355627	0.0488527200705779	2.16406851813528	1.55496952485695	0.447062470153561	4.11444960897011e-08	3.85708188126901e-08	1.06672602128333
BRC	H3K27ac_PGC2	ADV	0.268459088087679	0.517182289099611	0.117743061491582	1.9264845633786	0.438588472941274	0.03778121494342	-6.41317839103176e-09	1.91576844465209e-08	-0.334757491644373
BRC	H3K27ac_PGC2.flanking.500	ADV	0.0666191857492776	0.219856855005497	0.102459045070676	3.30020327526865	1.53798104732595	0.129029861783933	5.43652457859053e-08	3.577651423307e-08	1.51957916950033
BRC	H3K4me1_peaks_Trynka	ADV	0.168902954075308	0.529730892933783	0.162263283254853	3.13630330407124	0.960689433427581	0.0319794740823232	3.5547683128706e-08	3.46693132567865e-08	1.0253356582351
BRC	H3K4me1_Trynka	ADV	0.423498554501562	0.806213136760038	0.0939887826871298	1.90369749362879	0.221934128671939	7.80624545041754e-05	-1.57831241629043e-08	1.56527893360837e-08	-1.00832661987727
BRC	H3K4me1_Trynka.flanking.500	ADV	0.1822377380279	0.0220911292308382	0.094126754153141	0.121221485022252	0.516505281352486	0.07973382584031	-2.0933754628012e-08	1.56603076223177e-08	-1.33673968180414
BRC	H3K4me3_peaks_Trynka	ADV	0.0413567521037757	0.200116239873333	0.0902749815165545	4.8387803609719	2.18283537570913	0.0756266611681974	3.06313073543638e-08	6.8450965582703e-08	0.447492699242567
BRC	H3K4me3_Trynka	ADV	0.1328513718006	0.445875079630892	0.101946206215837	3.35619477305901	0.767370369113322	0.00423783631295135	3.06131845257002e-08	2.98420465113696e-08	1.02584065452873
BRC	H3K4me3_Trynka.flanking.500	ADV	0.122129381470387	0.148337826961576	0.120918145457656	1.21459574408427	0.990082353663399	0.826279772664194	1.16571923036964e-08	2.51003402684471e-08	0.464423676293756
BRC	H3K9ac_peaks_Trynka	ADV	0.0381868803912374	0.114445063607333	0.091328174960064	2.9969733697753	2.39161130797741	0.405375621919932	-3.46249276013832e-08	7.00571428178759e-08	-0.494238363265768
BRC	H3K9ac_Trynka	ADV	0.125305801117078	0.375313726300848	0.13342270770165	2.99518236949125	1.06477678217778	0.0636195017875089	1.04084592112253e-08	3.20364273458548e-08	0.324894505209928
BRC	H3K9ac_Trynka.flanking.500	ADV	0.104472289394513	0.144382515828898	0.144676570469568	1.38201734321792	1.38483200959859	0.78013856653886	4.73158582299448e-09	3.54875554083922e-08	0.133330847068591
BRC	Intron_UCSC	ADV	0.38754670230086	0.477171662110772	0.0426664719717567	1.23126234664831	0.11009375571627	0.034663078459892	-4.24133021763575e-09	3.50687541211107e-09	-1.2094328195944
BRC	Intron_UCSC.flanking.500	ADV	0.00933483566448184	0.0364226672572818	0.0299458638050306	3.90180058507796	3.20796903998768	0.369987259241107	3.22915062717265e-08	9.90015048310803e-08	0.32617187311267
BRC	PromoterFlanking_Hoffman	ADV	0.00827558139359179	-0.0123969808010547	0.0227007993561023	-1.49801931869758	2.74310628781692	0.36097622265612	-1.27882259941481e-07	7.0058711397794e-08	-1.82535843708806
BRC	PromoterFlanking_Hoffman.flanking.500	ADV	0.0248863471711329	0.00198464337202536	0.0395004097812155	0.0797482795838941	1.58723212810574	0.560509163598492	-6.38174188184784e-08	4.73741080436445e-08	-1.34709488904118
BRC	Promoter_UCSC	ADV	0.0462813022732916	0.0724439103674193	0.0467461620821601	1.56529541756706	1.01004422490369	0.576944090246567	-4.45919751042214e-08	2.44538628937139e-08	-1.82351456283352
BRC	Promoter_UCSC.flanking.500	ADV	0.0105772641958793	0.0366606736287425	0.0445077559359668	3.46598826972904	4.20787030670051	0.552874201543664	3.58860222064095e-08	9.98766972712946e-08	0.359303252779098
BRC	Repressed_Hoffman	ADV	0.460045597127102	0.190570875182788	0.0911299726847368	0.414243449720781	0.198089000859537	0.00375003585224293	-2.80490983985632e-08	1.89184138121179e-08	-1.4826347851952
BRC	Repressed_Hoffman.flanking.500	ADV	0.258430507194585	0.277111944728679	0.0920656163383595	1.07228805041979	0.35624902546447	0.838686931966973	-3.79142637179061e-09	1.15549142924384e-08	-0.328122414051287
BRC	SuperEnhancer_Hnisz	ADV	0.167193943261647	0.438295817226478	0.0335781049105316	2.62148142855017	0.20083326139383	3.09390036612399e-10	9.7912224457808e-09	8.32018995170539e-09	1.17680275361669
BRC	SuperEnhancer_Hnisz.flanking.500	ADV	0.00317071119127573	-0.000373304903903601	0.0165569675535339	-0.117735385339023	5.22184663147205	0.829296963450174	-4.57544483256176e-08	1.24830977531674e-07	-0.366531202673696
BRC	TFBS_ENCODE	ADV	0.130955157228491	0.573640413322833	0.107718775317774	4.38043392458338	0.822562299931618	0.000173713199572571	8.19710686511674e-08	3.14615301075741e-08	2.60543808171089
BRC	TFBS_ENCODE.flanking.500	ADV	0.210074685065354	0.105778325236884	0.122018821182029	0.503527234630751	0.580835435474147	0.396677164462509	-1.00619788217445e-09	1.59455970572695e-08	-0.0631019257893344
BRC	Transcr_Hoffman	ADV	0.345226228606514	0.376197810996493	0.0859128405539735	1.08971387404426	0.248859540310004	0.717258845567988	-2.88654654959921e-08	1.57952219015792e-08	-1.82748084679368
BRC	Transcr_Hoffman.flanking.500	ADV	0.416744780163185	0.2448834544655	0.106418349947383	0.587610130040767	0.255356167642251	0.116695941225965	-1.26381370271897e-08	1.27433980470029e-08	-0.991739956687776
BRC	TSS_Hoffman	ADV	0.0178033292719352	0.0891149500057431	0.0424670435476842	5.00552164398948	2.38534281420208	0.100526907645812	-4.14558278483423e-08	5.80193789541376e-08	-0.714516918237125
BRC	TSS_Hoffman.flanking.500	ADV	0.0165237957803433	0.0267888274075855	0.0335696934151549	1.62122721460002	2.03159696848162	0.758388510177151	2.46145123154658e-09	5.23293362011217e-08	0.0470376926259159
BRC	UTR_3_UCSC	ADV	0.0111607019183936	0.0201907540761303	0.0298167831023582	1.80909356989945	2.67158672638843	0.760280428293132	3.39812361764394e-08	1.10271991533588e-07	0.308158361011273
BRC	UTR_3_UCSC.flanking.500	ADV	0.0152578618442978	0.027434901384711	0.0244970611312339	1.798082959767	1.6055369606318	0.617942482801891	6.99149343126205e-09	3.83797408223058e-08	0.182166249210278
BRC	UTR_5_UCSC	ADV	0.00544888858891515	0.0178309087870097	0.0163036845033244	3.27239371773607	2.99211192104231	0.446140630264412	1.78336416375972e-08	7.64271020906094e-08	0.233341853213985
BRC	UTR_5_UCSC.flanking.500	ADV	0.0213440826906704	0.0849696581577451	0.0363526736177441	3.98094682208507	1.7031733874248	0.0914135242009051	5.34871195569437e-08	4.50812600471867e-08	1.18646017216375
BRC	WeakEnhancer_Hoffman	ADV	0.0209077216429539	0.0823063953767583	0.0575131003490673	3.93665062039394	2.75080667952405	0.280794290863052	-1.5168887411457e-09	6.34218895599394e-08	-0.0239174321621575
BRC	WeakEnhancer_Hoffman.flanking.500	ADV	0.0678156108458638	0.00935906691716464	0.0659516719186194	0.138007559032928	0.972514603879616	0.371914600586983	-5.06859012970387e-08	2.8990989683847e-08	-1.7483329079062
BRC	GERP.NS	ADV	1.74593779093154	3.10320786266933	0.223257431821004	1.77738741826169	0.127872500945114	4.50676736353575e-07	3.25856342519458e-09	3.89540154457379e-09	0.836515411288906
BRC	GERP.RSsup4	ADV	0.00815486435114926	0.0142014312280677	0.0496475147575272	1.74146749921921	6.08808591040886	0.902051280851101	-1.51168551300139e-07	1.7120612270155e-07	-0.882962296644371
BRC	MAFbin1	ADV	0.102390382125684	0.0392529665220703	0.0176058572201638	0.38336575864994	0.171948349587684	0.000339061292971651	2.34728031572443e-09	4.74843554568792e-09	0.494327087972377
BRC	MAFbin2	ADV	0.0998937723605655	0.106197092347555	0.027944609204253	1.06310022975444	0.2797432567006	0.820029545424546	1.8769333833911e-08	7.41250512697813e-09	2.5321174842226
BRC	MAFbin3	ADV	0.0996258107475776	0.0794595966007352	0.0173004052798753	0.797580426241773	0.173653846830009	0.244490323940793	1.29760928116782e-08	4.65182064452255e-09	2.78946541650469
BRC	MAFbin4	ADV	0.100706555674146	0.0691152060166632	0.0200276361391568	0.686302947747491	0.19887122546381	0.113548047717239	1.01912060858524e-08	5.39172433533803e-09	1.89015710967603
BRC	MAFbin5	ADV	0.0983116907320036	0.0753485051155406	0.0206163938752335	0.766424669889359	0.209704397531252	0.262514506532322	1.17064947012563e-08	5.23162831051029e-09	2.23763883946763
BRC	MAFbin6	ADV	0.0996202701879106	0.0900187664870353	0.0258683463070378	0.903618975508054	0.259669505596032	0.708618957570056	1.44356053770153e-08	6.38090325025697e-09	2.26231378393552
BRC	MAFbin7	ADV	0.0997193286789274	0.125846987274223	0.0376186037887876	1.26201197843419	0.377244856008915	0.484155631709405	2.26308184131001e-08	9.5283385733881e-09	2.37510645101405
BRC	MAFbin8	ADV	0.100208408991355	0.158652085439556	0.0365464104976416	1.5832212788973	0.364704028988173	0.109609128215307	3.01432165409924e-08	8.31258950656717e-09	3.62621256795833
BRC	MAFbin9	ADV	0.101079955816555	0.182144614125511	0.0453224611957798	1.80198549409812	0.448382281429102	0.0724205535339871	3.43209282719226e-08	1.11652344031339e-08	3.07391023177171
BRC	MAFbin10	ADV	0.0984438246852752	0.0739641800711815	0.0212522897188507	0.751333872974205	0.215882405897925	0.254445901594057	9.00025827331595e-09	5.96242652498348e-09	1.50949587984078
BRC	MAF_Adj_Predicted_Allele_Age	ADV	-4.58004326469286e-05	-0.184008694371941	0.102627160194326	4017.61913016079	-2240.74652275601	0.0794713511650114	-2.71528760186639e-10	3.51301626325776e-09	-0.0772922012990737
BRC	MAF_Adj_LLD_AFR	ADV	0.0028568389804532	-0.383423710959301	0.0632518220991225	-134.212573261121	22.1404925275447	1.75282688652736e-06	-4.33483107847379e-09	2.59230089176264e-09	-1.67219441703247
BRC	Recomb_Rate_10kb	ADV	1.55195338789963	1.36731528499947	0.212533076547283	0.881028577056658	0.136945528264169	0.374832077740298	-2.69418560430917e-09	1.01584733876106e-09	-2.65215598989019
BRC	Nucleotide_Diversity_10kb	ADV	4.60807566235437	3.93418818527379	0.159097235436303	0.853759459162988	0.0345257428683401	7.61959736161742e-06	-6.91051227375772e-10	8.58975427055733e-10	-0.80450639868064
BRC	Backgrd_Selection_Stat	ADV	0.177760010322218	0.219921909882303	0.0111427827094623	1.23718438969293	0.0626844175428672	4.75608343711442e-05	-3.93113287356935e-09	1.13017863887873e-08	-0.347832876886568
BRC	CpG_Content_50kb	ADV	0.0100493592048137	0.012078747083005	0.000399192702016754	1.20194201807605	0.0397231996469523	2.10753802867245e-06	-1.62863800750878e-07	5.01971351368866e-07	-0.324448397915044
BRC	MAF_Adj_ASMC	ADV	-0.000264788753110839	-0.307561260399078	0.088896745368884	1161.534456376	-335.727044009578	0.000459669691157225	-1.31678688129299e-09	2.82864943300765e-09	-0.465517877870384
BRC	GTEx_eQTL_MaxCPP	ADV	0.0103325990422891	0.0448203786946445	0.0278067833025829	4.3377642460725	2.69117026498132	0.205994769081039	9.73274395179271e-08	1.07428802000594e-07	0.905971561680345
BRC	BLUEPRINT_H3K27acQTL_MaxCPP	ADV	0.0165409466576741	0.04554855494822	0.0226124920112241	2.75368489427344	1.36706154001973	0.199509649823148	8.81645454002405e-10	7.8980333198076e-08	0.0111628479939596
BRC	BLUEPRINT_H3K4me1QTL_MaxCPP	ADV	0.0133704736706728	0.0508600373421983	0.0220166935549159	3.80390692169389	1.64666518907314	0.0823457721548822	7.31042023280899e-08	8.6583226762871e-08	0.844322914047814
BRC	BLUEPRINT_DNA_methylation_MaxCPP	ADV	0.0317248847995081	0.124942163701104	0.045024487862051	3.93830157274649	1.41921674882643	0.0456518562645792	1.01563459914002e-07	7.36096489717536e-08	1.37975742762983
BRC	synonymous	ADV	0.00311967088403995	-0.0107858985554917	0.0173765869526995	-3.45738347293994	5.57000645215401	0.421656381595301	-2.01475155351208e-07	2.0562437585279e-07	-0.979821358803532
BRC	non_synonymous	ADV	0.00271269159213355	0.0269137540130311	0.0150413120103656	9.9214205149887	5.54479250571035	0.112630123813314	1.78842463403304e-07	1.40608173016642e-07	1.2719208248452
BRC	Conserved_Vertebrate_phastCons46way	ADV	0.0294265839746531	0.156196914312941	0.0613560799172515	5.30802061318034	2.08505615093146	0.0432351818892983	-1.75838762358242e-08	5.36882520522701e-08	-0.327518135973301
BRC	Conserved_Vertebrate_phastCons46way.flanking.500	ADV	0.377578395981113	0.695078438511102	0.12385722755879	1.84088508746637	0.328030493473957	0.0161449204638361	2.20037600155847e-09	2.13003704770429e-08	0.103302240866185
BRC	Conserved_Mammal_phastCons46way	ADV	0.021445827513647	0.175825347965887	0.0603426182621716	8.19858071944303	2.81372300620122	0.0128575830343242	2.66357497416256e-07	1.75091172855572e-07	1.52125028961892
BRC	Conserved_Mammal_phastCons46way.flanking.500	ADV	0.317851162770394	0.653593981174837	0.12663547424319	2.05628941381905	0.398411234803844	0.0124900497596539	3.60679109826989e-08	3.62144474697492e-08	0.995953645650048
BRC	Conserved_Primate_phastCons46way	ADV	0.0192789649965909	0.178360070833543	0.065807299611422	9.25153766631573	3.41342492312522	0.0184145898448561	1.69666606302112e-07	1.0903443321635e-07	1.55608280152614
BRC	Conserved_Primate_phastCons46way.flanking.500	ADV	0.156616343274273	0.323959833000838	0.114649568319333	2.06849314846731	0.732040896386877	0.138341029189058	4.0428952468625e-09	2.6844503328668e-08	0.150604211125224
BRC	BivFlnk	ADV	0.0135392809730297	0.0937008951675386	0.0528871380724548	6.92066996424632	3.90619990661292	0.132348207978483	6.44471192741986e-08	9.6736316347275e-08	0.666214320616045
BRC	BivFlnk.flanking.500	ADV	0.0176152860347507	-0.0217836496091979	0.0372947916071263	-1.23663331757565	2.11718342430277	0.290129403147726	-8.75232358751975e-08	5.16856884508608e-08	-1.69337467485624
BRC	Human_Promoter_Villar	ADV	0.0152170631776587	0.0736689232574852	0.0274944033179594	4.84120506022765	1.80681403480837	0.0379400413088966	-1.23745460718452e-07	6.71376275315005e-08	-1.84316105987498
BRC	Human_Promoter_Villar.flanking.500	ADV	0.00358759633228382	-8.61502389011455e-05	0.0203966682229375	-0.0240133590632543	5.68532976784298	0.85567812590888	-1.04639937582987e-07	1.19767985348386e-07	-0.87368871805438
BRC	Human_Enhancer_Villar	ADV	0.0332287510722242	0.0889757206219168	0.0428841079680701	2.67767273071817	1.29057236833426	0.187111981450102	-8.20388998811293e-08	5.2421210608364e-08	-1.56499437782995
BRC	Human_Enhancer_Villar.flanking.500	ADV	0.00979789213604861	0.129634720053037	0.0710924005995562	13.2308784637547	7.25588724721633	0.0984210215865436	2.80108233705804e-07	1.72564296545024e-07	1.62321082236569
BRC	Ancient_Sequence_Age_Human_Promoter	ADV	0.00417187353353558	0.0726138315651516	0.0213544498088773	17.405568740626	5.11867141638394	0.0018692933932515	4.13985703986847e-07	1.39269168842046e-07	2.97255815791056
BRC	Ancient_Sequence_Age_Human_Promoter.flanking.500	ADV	0.00532162361232066	0.0307132849897141	0.0285635466849301	5.77141249121912	5.36744962924464	0.376299606384442	1.7295931618374e-07	1.4840924215707e-07	1.16542146344691
BRC	Ancient_Sequence_Age_Human_Enhancer	ADV	0.00513794566457082	0.0718606451446746	0.0368848932306082	13.9862602363034	7.1789185091916	0.0744735709252766	2.75052204929126e-07	1.96034204260224e-07	1.403082722054
BRC	Ancient_Sequence_Age_Human_Enhancer.flanking.500	ADV	0.00902909750830958	0.0401549808853219	0.0361668057695082	4.44728621530189	4.00558369606968	0.390973913442238	2.13146426649334e-08	1.03542717432464e-07	0.205853614754084
BRC	Human_Enhancer_Villar_Species_Enhancer_Count	ADV	0.0663173091952975	0.437898525577548	0.19485921644539	6.60308041582301	2.9382859288146	0.0555265708421505	2.70329504775033e-08	1.87130226157168e-08	1.44460630613457
BRC	Human_Promoter_Villar_ExAC	ADV	0.00249660976511889	0.0439240174634834	0.0185584585859838	17.5934653773942	7.43346390984737	0.0284625264280874	2.77066460966012e-07	1.80677323208569e-07	1.53348774514539
BRC	Human_Promoter_Villar_ExAC.flanking.500	ADV	0.000576889788362373	0.0105942664002769	0.0146170264736914	18.3644547260075	25.3376412073179	0.491805455790234	4.95596128882186e-07	6.05971538346003e-07	0.817853805865064
HDL	network	ADV	0.279884729495606	0.463339288002939	0.0395211057412285	1.65546469376141	0.141204937519998	6.41435165439337e-07	-1.33136977806527e-09	5.27237077668854e-09	-0.252518237896287
HDL	outdegree	ADV	0.0687345042718555	0.166177430564344	0.0239423091062133	2.41767118748811	0.348330279818674	1.94493821641395e-05	8.28234962263024e-09	1.05055088046659e-08	0.788381579286455
HDL	corescore	ADV	0.0697915758980282	0.141772791288259	0.0199294887007855	2.03137397979668	0.285557224412074	8.08280121989087e-05	-2.63243889635961e-09	9.08213331144576e-09	-0.289848079309966
HDL	base	ADV	1	0.999999999999996	0	0.999999999999996	0	NA	-1.90635058741429e-08	1.50144961198307e-08	-1.26967336912255
HDL	Coding_UCSC	ADV	0.0142523342126034	0.041480089695417	0.0561535117296596	2.91040674998598	3.93995193292639	0.620953354622844	-2.74188589468553e-08	9.05882711505049e-08	-0.302675595842879
HDL	Coding_UCSC.flanking.500	ADV	0.0493601744906924	0.229283545754964	0.100102978734819	4.6451121399135	2.02801103860958	0.0825780406537625	7.84877672939201e-08	4.78825164815559e-08	1.63917381669264
HDL	Conserved_LindbladToh	ADV	0.0246818501506948	0.175404525385764	0.0625584372386955	7.10661981637652	2.53459270098252	0.019285555929892	7.32188445806655e-08	9.61014980800668e-08	0.761890772188206
HDL	Conserved_LindbladToh.flanking.500	ADV	0.305610891195665	0.303663202246801	0.149255364716916	0.993626899416956	0.488383657182417	0.989445343560347	-4.45188708525345e-08	4.0227396258594e-08	-1.10668039677124
HDL	CTCF_Hoffman	ADV	0.0238010690593825	-0.0328289593904386	0.0690682482705845	-1.37930608530784	2.90189688951629	0.408863788296248	-6.74195831160817e-08	6.53936690870325e-08	-1.03098027771393
HDL	CTCF_Hoffman.flanking.500	ADV	0.046949359452539	0.0973144091657624	0.0830037767277419	2.07275264882234	1.76794268751739	0.538264306174412	7.01194533147991e-09	3.96758910811202e-08	0.176730632643977
HDL	DGF_ENCODE	ADV	0.135363595870235	0.133737623643605	0.189646276483533	0.987988112932604	1.40101387868963	0.993074843814887	-4.43147313215294e-08	3.69932370528027e-08	-1.19791439873932
HDL	DGF_ENCODE.flanking.500	ADV	0.402869707695183	0.571352540696571	0.20218118922616	1.41820675464849	0.501852547769943	0.397720877033555	-1.87311991125491e-08	1.86688082540122e-08	-1.00334198400283
HDL	DHS_peaks_Trynka	ADV	0.109981620452523	0.230231282499874	0.185537586026582	2.09336143214276	1.68698720079939	0.515725253320614	6.51373718858398e-08	5.92561757036898e-08	1.09925035006577
HDL	DHS_Trynka	ADV	0.165774216820904	0.230674995499285	0.179594578935555	1.3915010423394	1.08336858638024	0.718154036216909	1.15700961820452e-08	3.98453428256763e-08	0.290375119437783
HDL	DHS_Trynka.flanking.500	ADV	0.330093952781336	0.716972424626269	0.240445003971435	2.17202532365449	0.728413840803417	0.111789652386627	2.44194122602144e-08	3.16010459128009e-08	0.772740634205486
HDL	Enhancer_Andersson	ADV	0.00431290596142394	-0.0327260755444	0.0400096471420566	-7.58794090043067	9.27672606356738	0.355688470895408	-2.03699092845524e-07	2.04679439332097e-07	-0.99521033236278
HDL	Enhancer_Andersson.flanking.500	ADV	0.0147058206265634	-0.0192086262883365	0.0610996008364146	-1.30619207020923	4.15479029616676	0.575858579419327	-9.36423661772522e-08	8.80211568123003e-08	-1.06386202554619
HDL	Enhancer_Hoffman	ADV	0.041928437123966	0.0596454689147428	0.0943320633078331	1.42255407084205	2.24983495160886	0.849314083603593	-6.99951147021843e-08	5.34016701757504e-08	-1.31072894296795
HDL	Enhancer_Hoffman.flanking.500	ADV	0.0478771513531474	0.203068067174835	0.0920467813208867	4.24144004886552	1.92256177987573	0.104474007928809	9.97024414428214e-09	3.99518550239388e-08	0.249556475870971
HDL	FetalDHS_Trynka	ADV	0.0836951906431028	0.0120747211528116	0.132929853362276	0.144270191154725	1.58826155171952	0.589341105677664	-8.07078155773355e-08	4.8709167790928e-08	-1.65693275491287
HDL	FetalDHS_Trynka.flanking.500	ADV	0.199534022142427	0.6406016043957	0.15833794169759	3.21048810382041	0.793538565491195	0.00827845573327752	2.30310506356355e-08	2.74876035108232e-08	0.837870446820401
HDL	H3K27ac_Hnisz	ADV	0.388995306810171	0.714923019665105	0.059805049254631	1.83787055306039	0.153742341379496	2.57373828653566e-05	-1.05696273449638e-08	7.51502007803844e-09	-1.40646694688841
HDL	H3K27ac_Hnisz.flanking.500	ADV	0.0314171559568488	0.0499397213804926	0.0666268801161918	1.58956849719575	2.12071647120775	0.779543288498802	1.06338861307063e-08	4.82031863530303e-08	0.220605460660337
HDL	H3K27ac_PGC2	ADV	0.268459088087679	0.754303737635289	0.162604885273498	2.80975303540081	0.605697078209515	0.00936943988083575	7.79882284777114e-09	2.10205674916678e-08	0.371009148580906
HDL	H3K27ac_PGC2.flanking.500	ADV	0.0666191857492776	-0.061960104586361	0.145600377119539	-0.930063973155555	2.18556224429865	0.385545277073049	-4.50653915039314e-08	4.66880609827791e-08	-0.965244444838987
HDL	H3K4me1_peaks_Trynka	ADV	0.168902954075308	0.367241423727801	0.214326781248633	2.17427472324765	1.26893447436729	0.35195974441624	9.9544198725696e-09	4.4137937270823e-08	0.225529793372331
HDL	H3K4me1_Trynka	ADV	0.423498554501562	0.869204223603104	0.151487749502069	2.05243728547342	0.357705470046677	0.00769427137072102	6.13250807977353e-09	2.28457436532641e-08	0.268431099151256
HDL	H3K4me1_Trynka.flanking.500	ADV	0.1822377380279	0.0755650521590704	0.156565228791461	0.414650955267573	0.859126273656292	0.49832590380506	-3.4062100649908e-09	2.25188207455014e-08	-0.151260587909394
HDL	H3K4me3_peaks_Trynka	ADV	0.0413567521037757	-0.0767345946661424	0.124944312172275	-1.85543087313998	3.02113453829147	0.354606391962456	-1.35551863215825e-07	9.19941055596406e-08	-1.47348422370328
HDL	H3K4me3_Trynka	ADV	0.1328513718006	0.340222470315796	0.111626893254656	2.56092553433657	0.840238920695526	0.0743270509696906	3.69716897525857e-08	3.37753194602968e-08	1.09463627119934
HDL	H3K4me3_Trynka.flanking.500	ADV	0.122129381470387	0.32004750705776	0.133813949158909	2.62056110662742	1.09567368267852	0.148186215085037	2.07341096036714e-08	2.4782857198841e-08	0.836631121154226
HDL	H3K9ac_peaks_Trynka	ADV	0.0381868803912374	0.116234838268455	0.117083891741874	3.04384220647484	3.06607637341176	0.498671984948915	1.8948863927176e-08	8.31055995577951e-08	0.228009472622819
HDL	H3K9ac_Trynka	ADV	0.125305801117078	0.439227516988378	0.105589424136541	3.50524487352339	0.842653917019251	0.00288288330073523	2.88106875429743e-08	3.44351148685424e-08	0.836665933973516
HDL	H3K9ac_Trynka.flanking.500	ADV	0.104472289394513	0.305062701059199	0.159544626369574	2.92003461230957	1.52714779482907	0.221779714913219	3.04564306404805e-08	3.46945255707458e-08	0.877845427757084
HDL	Intron_UCSC	ADV	0.38754670230086	0.500495901470385	0.0693875343136187	1.29144667855241	0.179043026044773	0.110841707016953	-6.21582587731524e-09	3.16214267175537e-09	-1.96570064116199
HDL	Intron_UCSC.flanking.500	ADV	0.00933483566448184	0.0792996323812677	0.0619251543735711	8.4950217905812	6.63377017007278	0.256539127198222	1.35572173259352e-07	1.56956343477733e-07	0.863757209523583
HDL	PromoterFlanking_Hoffman	ADV	0.00827558139359179	-0.0680786801247046	0.0386919912770385	-8.22645284806472	4.67544084660924	0.0520975041286566	-3.2762830642555e-07	1.11504158058363e-07	-2.93826088758111
HDL	PromoterFlanking_Hoffman.flanking.500	ADV	0.0248863471711329	0.0320172090956417	0.0579594593090647	1.28653710709221	2.3289661158587	0.901502521201492	-8.7966195477989e-08	5.78236210000132e-08	-1.52128479601734
HDL	Promoter_UCSC	ADV	0.0462813022732916	0.154572003358279	0.0770095213763659	3.33983694852684	1.66394456494815	0.170515043744822	-1.924476053263e-08	3.64253845054161e-08	-0.528333764871267
HDL	Promoter_UCSC.flanking.500	ADV	0.0105772641958793	-0.00195888850005975	0.0655074042402889	-0.185198030774622	6.19322757068028	0.84686639405115	-4.76395663929772e-08	1.26765846264773e-07	-0.37580758379882
HDL	Repressed_Hoffman	ADV	0.460045597127102	0.283495521178595	0.11250806875628	0.616233527608939	0.244558516501128	0.134223630528228	-3.3847079071725e-09	1.60984017645957e-08	-0.210251176276163
HDL	Repressed_Hoffman.flanking.500	ADV	0.258430507194585	0.128865715915273	0.131961301177524	0.498647459675663	0.510625864608795	0.316856706945939	-9.37299733526396e-10	1.4527279405789e-08	-0.0645199770270054
HDL	SuperEnhancer_Hnisz	ADV	0.167193943261647	0.501638416331788	0.0423881501356292	3.0003384485451	0.2535268282374	1.45712745562845e-09	1.90965950640777e-08	8.83994229000599e-09	2.16026241321365
HDL	SuperEnhancer_Hnisz.flanking.500	ADV	0.00317071119127573	0.0167218787450326	0.0292973302640395	5.27385742070836	9.23998702393698	0.640233224446741	6.96385185818124e-08	1.90594172206769e-07	0.365375907224824
HDL	TFBS_ENCODE	ADV	0.130955157228491	0.260198121543442	0.189757586751305	1.98692534948774	1.44902721486726	0.492264499571191	7.29925562496453e-09	3.92043357197819e-08	0.186184907637179
HDL	TFBS_ENCODE.flanking.500	ADV	0.210074685065354	0.298771081012902	0.191729757040308	1.42221363283231	0.912674256684765	0.643139341320313	-1.41376994080388e-08	2.35469242714884e-08	-0.600405354221031
HDL	Transcr_Hoffman	ADV	0.345226228606514	0.389584032709609	0.112549995101055	1.12848909042092	0.326018088357182	0.694247096984592	3.30988347160148e-09	1.23508113103092e-08	0.267989153784475
HDL	Transcr_Hoffman.flanking.500	ADV	0.416744780163185	0.455335845123998	0.148696520766194	1.09260119573832	0.356804758797384	0.792939680975709	1.86659010049741e-08	1.21525149805164e-08	1.53597021150769
HDL	TSS_Hoffman	ADV	0.0178033292719352	0.0115786755885051	0.0554946811293962	0.650365749666691	3.11709570057084	0.910259279994432	-1.82532720410728e-07	8.3886288160478e-08	-2.17595419243649
HDL	TSS_Hoffman.flanking.500	ADV	0.0165237957803433	0.235304398742023	0.068218772545973	14.2403356873933	4.1285170461333	0.00380512127210146	2.52606536774548e-07	1.02233825184336e-07	2.47087044154981
HDL	UTR_3_UCSC	ADV	0.0111607019183936	-0.0118881807253723	0.0332538693192162	-1.06518217333444	2.97954999267668	0.493193248141189	-1.00419149924321e-07	7.29729550911437e-08	-1.37611461395385
HDL	UTR_3_UCSC.flanking.500	ADV	0.0152578618442978	0.0799386093924604	0.0536827842190763	5.23917506975821	3.518368744382	0.238763901250605	3.11149962082879e-08	6.70142743171885e-08	0.464304008740227
HDL	UTR_5_UCSC	ADV	0.00544888858891515	0.0985502768910429	0.0450886116185826	18.0863079292035	8.27482722078549	0.0321441725755797	2.63229309437496e-07	1.77430689322319e-07	1.48356133002062
HDL	UTR_5_UCSC.flanking.500	ADV	0.0213440826906704	-0.00928485278090775	0.0475389042229953	-0.435008283816583	2.22726387036416	0.514299484982446	-1.38113614365265e-07	5.15064268793859e-08	-2.6814831222653
HDL	WeakEnhancer_Hoffman	ADV	0.0209077216429539	0.0632659347488014	0.0763799367381236	3.02596025665583	3.65319273149326	0.577137383548058	2.74679824687168e-08	7.92592097947553e-08	0.346558873597733
HDL	WeakEnhancer_Hoffman.flanking.500	ADV	0.0678156108458638	0.199331892948443	0.117653324821383	2.93932164677391	1.73490031799306	0.271722256562865	2.27941944973007e-08	4.0496722149619e-08	0.562865172472117
HDL	GERP.NS	ADV	1.74593779093154	2.54107105462318	0.289567863223762	1.45541901196112	0.165852337195395	0.00978968225683522	-2.5834085401141e-09	3.85162903630133e-09	-0.67073140112032
HDL	GERP.RSsup4	ADV	0.00815486435114926	0.071692448423104	0.0410180730251625	8.79137228236058	5.02989029110974	0.125826839144334	5.77259152008183e-08	1.30251951796846e-07	0.443186565763355
HDL	MAFbin1	ADV	0.102390382125684	0.0493842078053367	0.0238000634201343	0.482312955378148	0.23244432656692	0.0192603226582325	2.17796166905077e-09	6.98362355410284e-09	0.31186699170966
HDL	MAFbin2	ADV	0.0998937723605655	0.0904281149739549	0.0233770175616267	0.905242767762895	0.234018768229591	0.686916858173324	1.02114092131867e-08	7.02070708423253e-09	1.45447019661595
HDL	MAFbin3	ADV	0.0996258107475776	0.0765806149204061	0.0265088385119834	0.768682476416064	0.266084043011193	0.383891166697901	7.37729572220715e-09	7.26405558732708e-09	1.01558910632204
HDL	MAFbin4	ADV	0.100706555674146	0.099182025769788	0.0303945048041744	0.984861661744338	0.301812574173635	0.959683246190743	1.10264314341469e-08	7.29620140308355e-09	1.51125645044377
HDL	MAFbin5	ADV	0.0983116907320036	0.0822971007208185	0.031145904542723	0.837103910105252	0.316807739861034	0.606284319820733	6.96553795968701e-09	7.93688001333782e-09	0.877616638777645
HDL	MAFbin6	ADV	0.0996202701879106	0.122819283015464	0.0364022205068535	1.23287442188014	0.365409774920195	0.520280341750964	1.3881866735356e-08	8.70877708947493e-09	1.59400873311283
HDL	MAFbin7	ADV	0.0997193286789274	0.109078175661905	0.0297291141290461	1.09385188515569	0.298127900808145	0.751652487972638	9.94646927383449e-09	6.49405981021306e-09	1.53162575715609
HDL	MAFbin8	ADV	0.100208408991355	0.113761857517336	0.0298528222325365	1.13525260666648	0.297907356608287	0.64750407835312	1.01003651899985e-08	7.54988642700929e-09	1.33781683839176
HDL	MAFbin9	ADV	0.101079955816555	0.101058622632535	0.0353634311901312	0.999788947434257	0.349856021448115	0.999514038060036	6.84740159229571e-09	8.78597862408381e-09	0.779355594324559
HDL	MAFbin10	ADV	0.0984438246852752	0.155409996982451	0.0300046901696435	1.57866679275513	0.304789967939263	0.0452009578018913	1.72835153501072e-08	8.35135995636101e-09	2.06954501307811
HDL	MAF_Adj_Predicted_Allele_Age	ADV	-4.58004326469286e-05	-0.372545815151385	0.123169012507154	8134.11126535216	-2689.25434518606	0.00750729784874369	-5.52456729450312e-09	3.46592672943462e-09	-1.59396540255319
HDL	MAF_Adj_LLD_AFR	ADV	0.0028568389804532	-0.318437473999052	0.0790217225198168	-111.464970961904	27.6605447701085	0.0019012694219975	-5.30935321274194e-10	2.09521067153547e-09	-0.253404265493311
HDL	Recomb_Rate_10kb	ADV	1.55195338789963	1.61875037958976	0.447543827166879	1.04304059143202	0.288374528936447	0.880214710825903	-7.96460738469054e-10	1.64539053647704e-09	-0.484055742884215
HDL	Nucleotide_Diversity_10kb	ADV	4.60807566235437	4.27305701933448	0.177322114127669	0.927297495187238	0.0384807297276606	0.0492994116828018	1.63113398504954e-09	9.38086889938641e-10	1.73878774188629
HDL	Backgrd_Selection_Stat	ADV	0.177760010322218	0.262123983281099	0.0172071549100084	1.47459477981554	0.096799920740428	4.43101664228879e-09	9.76584447172541e-09	1.41325372029209e-08	0.691018486737613
HDL	CpG_Content_50kb	ADV	0.0100493592048137	0.0134630168834745	0.000449318131732192	1.33968908953176	0.0447111226272979	8.16753982156212e-09	-1.60639875543016e-07	6.68345249250859e-07	-0.240354630668918
HDL	MAF_Adj_ASMC	ADV	-0.000264788753110839	-0.346758954631228	0.085113638549207	1309.56829003261	-321.439780010516	9.47711729472803e-05	-2.39284555574547e-09	2.3383136226489e-09	-1.02332105179064
HDL	GTEx_eQTL_MaxCPP	ADV	0.0103325990422891	0.102572464285676	0.0325204891835619	9.92707293352522	3.14736776782517	0.00514251669864025	2.62902717150739e-07	1.10126338149358e-07	2.38728283868096
HDL	BLUEPRINT_H3K27acQTL_MaxCPP	ADV	0.0165409466576741	0.132111860636264	0.0610500692814904	7.98695887063825	3.69084494043553	0.0751761231868468	2.08783069136594e-07	1.70911067698888e-07	1.22158893480456
HDL	BLUEPRINT_H3K4me1QTL_MaxCPP	ADV	0.0133704736706728	0.108124143208068	0.0311021987471561	8.08678479695377	2.32618525814658	0.00432983464001275	2.18904729919784e-07	1.15737119005056e-07	1.89139605168693
HDL	BLUEPRINT_DNA_methylation_MaxCPP	ADV	0.0317248847995081	0.0770054223350893	0.0492504322585648	2.42728768982901	1.55242272965885	0.362406347192305	-3.14264774995049e-08	7.08186819426241e-08	-0.443759706301312
HDL	synonymous	ADV	0.00311967088403995	-0.0420105435146753	0.0320562289875383	-13.4663383017737	10.2755162897266	0.162016356179686	-5.22015156365027e-07	2.25446299277772e-07	-2.315474496753
HDL	non_synonymous	ADV	0.00271269159213355	0.0554625474287337	0.0295799447519809	20.4455779601219	10.9042785540969	0.0731964119557303	2.26465846407446e-07	2.05096449521808e-07	1.10419193962383
HDL	Conserved_Vertebrate_phastCons46way	ADV	0.0294265839746531	0.0597516663699458	0.0655409874530958	2.03053356180974	2.22727135129073	0.64213941234377	-1.49920286645763e-07	6.38526198829808e-08	-2.34791128258346
HDL	Conserved_Vertebrate_phastCons46way.flanking.500	ADV	0.377578395981113	0.611365803226932	0.183587429234258	1.61917580490361	0.486223341134806	0.213038992224475	1.26910143467231e-08	2.96234038035297e-08	0.428411752778082
HDL	Conserved_Mammal_phastCons46way	ADV	0.021445827513647	0.136663314055088	0.0616864978336778	6.37248965879833	2.87638692395636	0.0675637525378061	1.19456283304925e-07	1.40514583911198e-07	0.850134412954736
HDL	Conserved_Mammal_phastCons46way.flanking.500	ADV	0.317851162770394	0.517985533366083	0.176077510081988	1.62964806814396	0.553962139220428	0.26301550143439	2.04178573105935e-08	3.68181810811485e-08	0.554559098549488
HDL	Conserved_Primate_phastCons46way	ADV	0.0192789649965909	0.153536188739177	0.0625731981691763	7.96392279182658	3.24567206695179	0.0298368119506368	1.17328201121515e-07	8.76460167679334e-08	1.33865982104097
HDL	Conserved_Primate_phastCons46way.flanking.500	ADV	0.156616343274273	0.341844105726164	0.146725807735068	2.18268476060326	0.936848637042409	0.20527321624694	1.2679614313886e-08	2.61611962272734e-08	0.48467257398067
HDL	BivFlnk	ADV	0.0135392809730297	0.0672273740469977	0.0494340815605952	4.96535777497452	3.65116003272758	0.278756926459918	4.75670442552966e-08	9.05744572724598e-08	0.525170624122082
HDL	BivFlnk.flanking.500	ADV	0.0176152860347507	0.0206795848722591	0.0707698254944018	1.1739568027146	4.01752349378772	0.964887218623514	-7.19873095127648e-08	8.52226784751122e-08	-0.844696632408561
HDL	Human_Promoter_Villar	ADV	0.0152170631776587	0.218470073067406	0.0607769368072694	14.3569143741322	3.99399911124116	0.00112070276627472	1.89512665614532e-07	1.19279034462124e-07	1.58881790474847
HDL	Human_Promoter_Villar.flanking.500	ADV	0.00358759633228382	-0.0122590270994999	0.0444410667734783	-3.41705865545247	12.3874211748867	0.717814232090139	-2.65407932242471e-07	3.11590098598495e-07	-0.851785513840948
HDL	Human_Enhancer_Villar	ADV	0.0332287510722242	0.188392509317236	0.106428487560655	5.66956335216318	3.20290363394422	0.138286248936945	7.03728254149282e-08	7.60086552676573e-08	0.925852788305713
HDL	Human_Enhancer_Villar.flanking.500	ADV	0.00979789213604861	0.0633547605538468	0.0809184355434333	6.46616228002252	8.25875958010565	0.506547542900901	1.47393004876604e-07	1.70382625559946e-07	0.865070627901238
HDL	Ancient_Sequence_Age_Human_Promoter	ADV	0.00417187353353558	0.114032911340121	0.041871152355074	27.3337411653226	10.0365344295538	0.0152416969552421	4.95267561178047e-07	2.45806171198371e-07	2.01487032959134
HDL	Ancient_Sequence_Age_Human_Promoter.flanking.500	ADV	0.00532162361232066	0.0711254734167199	0.0604660721732167	13.3653709089928	11.3623353657003	0.257238038850235	2.33197218917342e-07	2.81895738128431e-07	0.827246344572607
HDL	Ancient_Sequence_Age_Human_Enhancer	ADV	0.00513794566457082	0.083585284674607	0.0436823112699564	16.2682305597307	8.50190214567114	0.0621353058145196	1.84156485187352e-07	1.74636666695796e-07	1.05451214038653
HDL	Ancient_Sequence_Age_Human_Enhancer.flanking.500	ADV	0.00902909750830958	-0.0484830038431407	0.052214258103406	-5.36964007737442	5.78288783074417	0.262143217961474	-2.78702572762156e-07	1.35394406445447e-07	-2.05844968103945
HDL	Human_Enhancer_Villar_Species_Enhancer_Count	ADV	0.0663173091952975	0.690799538047983	0.291226942077755	10.4165797199891	4.39141674491229	0.029968659603572	3.28474795905751e-08	1.73335849481223e-08	1.8950193909041
HDL	Human_Promoter_Villar_ExAC	ADV	0.00249660976511889	0.0373136278855041	0.0201976620775862	14.9457189532892	8.09003567949451	0.0843165360355119	-3.23453037688769e-08	1.88533429424585e-07	-0.171562697753903
HDL	Human_Promoter_Villar_ExAC.flanking.500	ADV	0.000576889788362373	0.0190096520032706	0.0168735597226983	32.951964806369	29.2491912027036	0.277263202787237	8.97145442417882e-07	6.73046048048305e-07	1.33296294513491
HGT	network	ADV	0.279884729495606	0.449859214038615	0.0285999199627153	1.60730174471944	0.102184638705572	1.69120921544902e-08	4.45780286694325e-09	7.86182028477628e-09	0.567019176917004
HGT	outdegree	ADV	0.0687345042718555	0.122860766154105	0.0162615300197097	1.78746857136224	0.236584670130054	0.00106990259468204	-1.23550045690054e-08	1.2253928462354e-08	-1.00824846554
HGT	corescore	ADV	0.0697915758980282	0.131089827668733	0.0150838174626846	1.8783044512459	0.21612662085068	8.76639927044451e-05	9.28006878937667e-09	1.06453392838409e-08	0.871749461613061
HGT	base	ADV	1	0.99999999999998	1.02664482851874e-08	0.99999999999998	1.02664482851874e-08	NA	-1.47377398856821e-08	1.84642102458356e-08	-0.798178730065425
HGT	Coding_UCSC	ADV	0.0142523342126034	0.114115180419044	0.0338956370148166	8.00677129211103	2.37825162595771	0.00519093714605979	-2.47730541627498e-07	1.65799129147643e-07	-1.49416069252629
HGT	Coding_UCSC.flanking.500	ADV	0.0493601744906924	0.0529728816400464	0.0335889302225844	1.07319072889492	0.680486456321544	0.91407825823874	-6.23401867553391e-08	3.08214607451846e-08	-2.0226227196282
HGT	Conserved_LindbladToh	ADV	0.0246818501506948	0.235005222096245	0.0487268448134487	9.52137788137527	1.97419741696621	2.35599456205784e-05	1.29342446143225e-07	1.41487319972079e-07	0.914162810976624
HGT	Conserved_LindbladToh.flanking.500	ADV	0.305610891195665	0.36353581461362	0.0801575330674776	1.1895381515735	0.262286244949816	0.471918878202523	-1.94918446429908e-08	1.84238280045095e-08	-1.05796931225258
HGT	CTCF_Hoffman	ADV	0.0238010690593825	0.0524165916848867	0.0392457423063745	2.20227887890707	1.64890670282323	0.467836168456601	-1.43496299682334e-08	6.64634815220712e-08	-0.215902472148832
HGT	CTCF_Hoffman.flanking.500	ADV	0.046949359452539	0.0331976635675462	0.05191906243833	0.70709513302531	1.10585241297732	0.790991802526671	-3.11730164847505e-08	4.40899164991703e-08	-0.707032785724081
HGT	DGF_ENCODE	ADV	0.135363595870235	0.592324451055593	0.083023533126651	4.37580316367645	0.61333723142403	3.08729216334726e-07	1.09516130817427e-07	3.40463113561657e-08	3.2166812337394
HGT	DGF_ENCODE.flanking.500	ADV	0.402869707695183	0.342686114320702	0.0976748520490897	0.850612760838259	0.242447744725925	0.539021986678748	1.32410526046119e-08	1.8219111086584e-08	0.726767213926381
HGT	DHS_peaks_Trynka	ADV	0.109981620452523	0.430188958169327	0.0975081448177729	3.91146226432472	0.886585816944438	0.00174204142394232	3.93555236455642e-08	6.05761377209893e-08	0.649686908512288
HGT	DHS_Trynka	ADV	0.165774216820904	0.523152790849902	0.108008974755727	3.1558151857541	0.651542663431286	0.00169931491823721	3.50478972161444e-09	5.13941022227349e-08	0.0681943952717603
HGT	DHS_Trynka.flanking.500	ADV	0.330093952781336	0.269843779319236	0.117660365618162	0.817475682439988	0.356445080640735	0.609061078335465	-2.03899806322941e-09	2.08787247966342e-08	-0.0976591282796215
HGT	Enhancer_Andersson	ADV	0.00431290596142394	0.0222382809839514	0.0185317598006666	5.15621745126324	4.29681517900478	0.330643734467913	4.973676248122e-08	1.61951312938157e-07	0.307109350204605
HGT	Enhancer_Andersson.flanking.500	ADV	0.0147058206265634	0.00455833073756627	0.0229821964593844	0.309967791211357	1.56279591890786	0.658065390080083	-7.22978444641179e-08	6.10787105135266e-08	-1.18368321557978
HGT	Enhancer_Hoffman	ADV	0.041928437123966	0.180815620820522	0.048146969615841	4.31248177188004	1.14831300469152	0.00417706819693329	1.38802160247949e-08	4.43482833295263e-08	0.312982036343078
HGT	Enhancer_Hoffman.flanking.500	ADV	0.0478771513531474	0.0860958813189656	0.0503237223253125	1.79826658198422	1.05110101380341	0.450428623405579	3.16627718085019e-09	4.68006190766367e-08	0.0676546003732422
HGT	FetalDHS_Trynka	ADV	0.0836951906431028	0.272172256010321	0.0819510635266466	3.25194618614266	0.979160963693915	0.0252043375764865	-5.74514281854144e-08	5.04719507121066e-08	-1.13828428215741
HGT	FetalDHS_Trynka.flanking.500	ADV	0.199534022142427	0.235701964252693	0.0962021884933876	1.18126203101569	0.482134261919096	0.706141260625877	-1.50294718207551e-08	2.54694895142869e-08	-0.590097096854825
HGT	H3K27ac_Hnisz	ADV	0.388995306810171	0.738833639599293	0.0330545047644472	1.89933818394329	0.084974045151084	1.37185808234918e-20	1.43467797397422e-08	9.47413450655605e-09	1.51431032880252
HGT	H3K27ac_Hnisz.flanking.500	ADV	0.0314171559568488	-0.00562801719225419	0.0331154046046535	-0.179138340847409	1.05405481801527	0.26367199642382	-3.24284830149382e-08	4.14566535713727e-08	-0.782226258545172
HGT	H3K27ac_PGC2	ADV	0.268459088087679	0.491708692579104	0.0626326819147083	1.8315963750071	0.233304383028569	0.000493950880794477	-2.99006871042405e-08	1.71562421404302e-08	-1.74284594840131
HGT	H3K27ac_PGC2.flanking.500	ADV	0.0666191857492776	0.10833224833147	0.0624402279552654	1.62614188560004	0.937270956601905	0.502958741251316	1.65211997740067e-08	3.69754702100417e-08	0.446815136634014
HGT	H3K4me1_peaks_Trynka	ADV	0.168902954075308	0.332988361878203	0.0867520133900947	1.97147743034579	0.513620462501886	0.0646236004516063	-4.74482148402492e-08	3.37726294706666e-08	-1.40493102207101
HGT	H3K4me1_Trynka	ADV	0.423498554501562	0.876786461258742	0.0685848614227769	2.07034109547476	0.161948277494118	7.36840392700653e-10	3.32250777844803e-08	1.83507574430823e-08	1.81055620660526
HGT	H3K4me1_Trynka.flanking.500	ADV	0.1822377380279	0.00457069559823267	0.0755569007389599	0.0250809500144965	0.41460622567315	0.0193921468262788	-1.61219163302885e-08	1.98004027564785e-08	-0.814221636224726
HGT	H3K4me3_peaks_Trynka	ADV	0.0413567521037757	0.0538670577802875	0.0511881252808649	1.30249729584954	1.23772111389259	0.806932971856548	-1.68032532284065e-07	6.93919989244363e-08	-2.42149721709332
HGT	H3K4me3_Trynka	ADV	0.1328513718006	0.387022603743372	0.0644266359246454	2.91319990526154	0.484952733655962	0.000146209570581135	4.27353702118633e-08	2.9879941679623e-08	1.43023606505254
HGT	H3K4me3_Trynka.flanking.500	ADV	0.122129381470387	0.175321427526399	0.0799047222478247	1.43553848726327	0.654262891417322	0.502517389281691	2.05738948225409e-08	2.59172520007363e-08	0.793830102896573
HGT	H3K9ac_peaks_Trynka	ADV	0.0381868803912374	0.212620318182134	0.0547368035913402	5.56788918088535	1.4333929095685	0.00171350338247945	9.33328594724824e-08	7.27960470867986e-08	1.2821143895519
HGT	H3K9ac_Trynka	ADV	0.125305801117078	0.50836671582451	0.0599592978394649	4.0570086244413	0.478503766824353	1.24574837231775e-09	6.02900365462286e-08	2.83531748809464e-08	2.12639455014768
HGT	H3K9ac_Trynka.flanking.500	ADV	0.104472289394513	0.0428000854055702	0.0768587681978909	0.409678831139105	0.735685688935692	0.421786055985789	-2.66574434938404e-08	3.23313510996564e-08	-0.824507562695815
HGT	Intron_UCSC	ADV	0.38754670230086	0.439610961793831	0.0306413736992099	1.13434318801803	0.079064983696913	0.0835525449879909	-5.52776668007016e-09	3.12510772281456e-09	-1.76882436394599
HGT	Intron_UCSC.flanking.500	ADV	0.00933483566448184	0.0722148997753579	0.0315581041985201	7.73606546177655	3.38068128168508	0.0525255014581379	-3.07953704988772e-08	1.28410293157823e-07	-0.239820108976996
HGT	PromoterFlanking_Hoffman	ADV	0.00827558139359179	-0.0455176788595266	0.0234148759837243	-5.50023940248757	2.82939347341272	0.0247974505782224	-3.34578433543106e-07	1.08937979913548e-07	-3.07127444265648
HGT	PromoterFlanking_Hoffman.flanking.500	ADV	0.0248863471711329	0.123264127194028	0.0339134913385061	4.95308236063702	1.36273480014151	0.00447571702026321	8.40204136969186e-08	5.53359128708547e-08	1.51837042777281
HGT	Promoter_UCSC	ADV	0.0462813022732916	0.090010705993034	0.0349516981242559	1.94486113336915	0.755201267195674	0.209652284422887	-6.01603945331928e-08	3.11678852925836e-08	-1.93020456692671
HGT	Promoter_UCSC.flanking.500	ADV	0.0105772641958793	0.0246963907592773	0.0395722853138679	2.33485618794495	3.74125904213347	0.720988425762545	1.35857117947808e-08	1.40905466918838e-07	0.0964172085857125
HGT	Repressed_Hoffman	ADV	0.460045597127102	0.188616175264186	0.0909606730325759	0.40999452324304	0.197720994615769	0.00308563325742132	9.19181321516161e-10	1.79838862748376e-08	0.0511113842396927
HGT	Repressed_Hoffman.flanking.500	ADV	0.258430507194585	0.21291373959682	0.105910955410123	0.82387231255367	0.409823733892135	0.666230471704948	-9.45424445335323e-09	1.83968796249259e-08	-0.513904784186536
HGT	SuperEnhancer_Hnisz	ADV	0.167193943261647	0.371362721408568	0.023669954161183	2.22114936799721	0.141571839861096	2.67586469769624e-13	-8.70464515833947e-10	8.83926203096108e-09	-0.09847705756261
HGT	SuperEnhancer_Hnisz.flanking.500	ADV	0.00317071119127573	0.0107000362703011	0.0127924741603078	3.37464865918486	4.03457564836133	0.555742441621269	9.76919043945428e-08	1.5048575280967e-07	0.649177098632725
HGT	TFBS_ENCODE	ADV	0.130955157228491	0.447243747731754	0.0731669214279807	3.41524348637451	0.558717373003636	3.06846954036226e-05	3.45732192424298e-08	3.11645652096924e-08	1.10937595342024
HGT	TFBS_ENCODE.flanking.500	ADV	0.210074685065354	0.218640999446689	0.0825455310234269	1.04077747101546	0.392934212885988	0.917315303167594	9.70350012472699e-09	1.85969582119301e-08	0.521778885242755
HGT	Transcr_Hoffman	ADV	0.345226228606514	0.501354381091284	0.0923702570870291	1.45224881410365	0.267564424232412	0.0900994109459984	9.30114088899983e-09	1.28152372234658e-08	0.725787648469636
HGT	Transcr_Hoffman.flanking.500	ADV	0.416744780163185	0.166183908088746	0.119991902006642	0.398766621680717	0.287926586530147	0.035929610354444	-1.89645525830234e-08	1.75448210984513e-08	-1.08092025997902
HGT	TSS_Hoffman	ADV	0.0178033292719352	0.0944564577511057	0.0357530942464972	5.30555023211332	2.00822518644632	0.0322349220263555	-3.84123094644829e-08	8.39012572980118e-08	-0.457827578531331
HGT	TSS_Hoffman.flanking.500	ADV	0.0165237957803433	0.0839365648056299	0.0373486980537503	5.07973869451235	2.26029772760689	0.0735534597226497	1.25498690447497e-07	9.35396563445202e-08	1.34166294117296
HGT	UTR_3_UCSC	ADV	0.0111607019183936	0.101657634131688	0.0275106162986996	9.1085341114746	2.46495395180837	0.00205008598788747	3.72700746214807e-07	1.49299691915686e-07	2.49632629131802
HGT	UTR_3_UCSC.flanking.500	ADV	0.0152578618442978	0.0140303677761132	0.0249440941088949	0.919550060112556	1.63483549421552	0.960656532426116	-2.27209097146278e-08	6.16822993433184e-08	-0.368353805816563
HGT	UTR_5_UCSC	ADV	0.00544888858891515	0.036198081576642	0.0194673291529974	6.64320457024593	3.57271557957716	0.120916004224295	1.04559074533105e-07	1.35187774510858e-07	0.773435874001369
HGT	UTR_5_UCSC.flanking.500	ADV	0.0213440826906704	0.0318556890843901	0.0221633573320324	1.49248339907877	1.03838415795307	0.632710798304798	-4.22681247749358e-08	4.34910424210722e-08	-0.971881160393988
HGT	WeakEnhancer_Hoffman	ADV	0.0209077216429539	0.020801258751414	0.0388488735274047	0.994907963031172	1.85811128495185	0.997810428305251	-1.05687248269321e-07	7.22719747086447e-08	-1.46235451148783
HGT	WeakEnhancer_Hoffman.flanking.500	ADV	0.0678156108458638	0.0662308959987485	0.0550443907332314	0.976632005118745	0.811677282659006	0.976977873566423	-5.1478688762118e-08	3.2772911670096e-08	-1.57076945986128
HGT	GERP.NS	ADV	1.74593779093154	2.79874566062008	0.162325583378987	1.60300422796096	0.0929732916156067	6.97169370982777e-09	-6.48148102296409e-09	3.95309537859439e-09	-1.63959641805271
HGT	GERP.RSsup4	ADV	0.00815486435114926	0.0403798931718301	0.0300535616124533	4.95163272288391	3.68535395787643	0.287544848221791	-1.58709941449443e-07	1.73817572544093e-07	-0.913083407658241
HGT	MAFbin1	ADV	0.102390382125684	0.0392732206535046	0.0153951611093679	0.38356357148171	0.150357492469071	4.15361860154906e-05	3.94606862042197e-09	6.97308733842788e-09	0.565899784257059
HGT	MAFbin2	ADV	0.0998937723605655	0.0765006058294185	0.0181438145069954	0.765819570346091	0.18163108748667	0.198199834640712	1.75705341812554e-08	7.49356836457762e-09	2.34474863328291
HGT	MAFbin3	ADV	0.0996258107475776	0.0975976149829438	0.0297044756808093	0.979641864398246	0.29816044113379	0.945186814784446	2.60728942643039e-08	1.07248362989202e-08	2.43107619898394
HGT	MAFbin4	ADV	0.100706555674146	0.0428176685242628	0.0184536442721922	0.425172604083562	0.18324173782591	0.00247887810434937	5.73497616271024e-09	8.32994171851114e-09	0.688477345521606
HGT	MAFbin5	ADV	0.0983116907320036	0.108208538344356	0.0185117464029415	1.10066806438444	0.188296491140654	0.592007354884292	3.01967291673216e-08	8.04276054684189e-09	3.75452296403114
HGT	MAFbin6	ADV	0.0996202701879106	0.105807251815132	0.0222128549130062	1.06210564994003	0.22297525263791	0.780436765925326	2.87781628196515e-08	9.84980201971088e-09	2.92169962016112
HGT	MAFbin7	ADV	0.0997193286789274	0.12923594065325	0.026540265885345	1.29599689814759	0.266149664633206	0.26823172394686	3.75906310988946e-08	1.04514852310276e-08	3.59667839239712
HGT	MAFbin8	ADV	0.100208408991355	0.105342953523349	0.0213415490262022	1.05123865934682	0.212971638218939	0.809795197577929	2.80487515827749e-08	8.26263769051236e-09	3.39464861384181
HGT	MAFbin9	ADV	0.101079955816555	0.170858262928005	0.0290347060849306	1.6903278355017	0.287244942386245	0.0177695642345187	5.22761450905992e-08	1.26768765542506e-08	4.1237401710811
HGT	MAFbin10	ADV	0.0984438246852752	0.124357942745758	0.0256202434569663	1.2632376194579	0.260252418461739	0.307728383146848	3.56208698304795e-08	1.10496228045482e-08	3.22371817215491
HGT	MAF_Adj_Predicted_Allele_Age	ADV	-4.58004326469286e-05	-0.1869973551879	0.0698319248604398	4082.87311671149	-1524.70011361613	0.0101111967043549	1.34975192050265e-09	3.3722106339342e-09	0.400257299149774
HGT	MAF_Adj_LLD_AFR	ADV	0.0028568389804532	-0.294934795039165	0.0458476043144968	-103.23815834814	16.0483683638424	6.65989156195549e-08	-5.53395812433954e-09	2.64404218401829e-09	-2.09299161631729
HGT	Recomb_Rate_10kb	ADV	1.55195338789963	1.55301495781326	0.202070960707173	1.00068402177662	0.130204271779483	0.995769905096793	-1.27228934982402e-09	1.43536193011675e-09	-0.886389225692037
HGT	Nucleotide_Diversity_10kb	ADV	4.60807566235437	3.93356029283012	0.125488345307122	0.853623200019329	0.0272322666774545	3.24521487125994e-07	1.21386025060591e-09	1.12914206797995e-09	1.07502880729394
HGT	Backgrd_Selection_Stat	ADV	0.177760010322218	0.259082541390266	0.0101090831584447	1.45748495919098	0.0568692763919198	1.16329933037072e-16	2.33316647896849e-08	1.34284526076028e-08	1.73747977309576
HGT	CpG_Content_50kb	ADV	0.0100493592048137	0.0127295611674841	0.000271135419164638	1.26670376767769	0.0269803689607157	9.08900762055779e-15	-2.48426459257057e-07	6.56851210667441e-07	-0.378208116575785
HGT	MAF_Adj_ASMC	ADV	-0.000264788753110839	-0.525366071875233	0.0708951530843529	1984.09511621258	-267.742312509311	4.86204104053192e-12	-1.37569153322054e-08	3.28591745984399e-09	-4.18662839232077
HGT	GTEx_eQTL_MaxCPP	ADV	0.0103325990422891	0.0358913622439406	0.0176252027750537	3.47360447231573	1.70578599855831	0.148224445588263	7.28150533888642e-08	1.13716054421328e-07	0.640323424510298
HGT	BLUEPRINT_H3K27acQTL_MaxCPP	ADV	0.0165409466576741	0.0692591849301182	0.0183468957888825	4.18713549855901	1.10918051841794	0.00541800054721951	1.66931089277749e-07	9.31498618706248e-08	1.79207017515065
HGT	BLUEPRINT_H3K4me1QTL_MaxCPP	ADV	0.0133704736706728	0.033789341011343	0.0145228728118286	2.52716110465537	1.08618985157448	0.160903656230169	-8.0668069511901e-09	9.35770804549378e-08	-0.0862049436889056
HGT	BLUEPRINT_DNA_methylation_MaxCPP	ADV	0.0317248847995081	0.0827915662085198	0.0242864351978919	2.60967271376202	0.765532652092356	0.0385786706038873	3.24647408057056e-08	5.9792088148836e-08	0.542960478732463
HGT	synonymous	ADV	0.00311967088403995	0.0238892873349185	0.0238018316003475	7.65763063569773	7.6295969943869	0.385549323966914	1.67008172841844e-07	3.68888156229141e-07	0.452733897854135
HGT	non_synonymous	ADV	0.00271269159213355	0.0351480040984503	0.0143217021659678	12.9568743458987	5.2795172910547	0.0247964591159592	4.841077316862e-07	3.06902268478254e-07	1.57740030429427
HGT	Conserved_Vertebrate_phastCons46way	ADV	0.0294265839746531	0.197134171675092	0.0424217485977864	6.69918641745488	1.44161308816296	0.000102959365654209	-4.51623323930116e-08	7.51879137679706e-08	-0.600659469451198
HGT	Conserved_Vertebrate_phastCons46way.flanking.500	ADV	0.377578395981113	0.459506786266409	0.0853355538026675	1.21698378709515	0.226007511846456	0.339428951273426	-3.96391229851457e-08	2.6791314458703e-08	-1.47955125704066
HGT	Conserved_Mammal_phastCons46way	ADV	0.021445827513647	0.20080400594464	0.0388118555353934	9.36331348449294	1.80976255221187	1.00094376219345e-05	1.18901252286803e-07	1.64505593094292e-07	0.722779390355747
HGT	Conserved_Mammal_phastCons46way.flanking.500	ADV	0.317851162770394	0.4872095020637	0.0784176255660725	1.53282277723063	0.246711778187576	0.031778480072514	5.84363212926774e-08	3.07664397020542e-08	1.89935273169667
HGT	Conserved_Primate_phastCons46way	ADV	0.0192789649965909	0.213367572347702	0.0458157135877253	11.0673769253397	2.37646126728416	2.94559573423085e-05	2.48224170810634e-07	1.1060907951003e-07	2.2441572781385
HGT	Conserved_Primate_phastCons46way.flanking.500	ADV	0.156616343274273	0.304014644765372	0.0716499353497268	1.94114252963351	0.45748696369606	0.0451396764900429	2.92631177333948e-08	2.66595257754258e-08	1.0976608503805
HGT	BivFlnk	ADV	0.0135392809730297	0.131709990747214	0.0313248649842062	9.72799006162742	2.31362840069612	0.000171717814451123	2.09108534682685e-07	9.65865857765353e-08	2.16498526168512
HGT	BivFlnk.flanking.500	ADV	0.0176152860347507	-0.00333086587769033	0.0331875462744352	-0.189089514136718	1.88401972065422	0.525647844221254	-1.05519840301277e-07	7.42501463226136e-08	-1.42113982971559
HGT	Human_Promoter_Villar	ADV	0.0152170631776587	0.107814858791309	0.0244558879241631	7.08512920874244	1.60713586049039	0.00014395467557514	-5.35370114494355e-08	9.17583014158809e-08	-0.583456871185823
HGT	Human_Promoter_Villar.flanking.500	ADV	0.00358759633228382	-0.0230404847251533	0.0221084776493506	-6.42226231469191	6.16247637740132	0.227511253104015	-4.27162720784441e-07	2.30679744693236e-07	-1.85175651790535
HGT	Human_Enhancer_Villar	ADV	0.0332287510722242	0.0687918369639452	0.0229583558865646	2.07025045312185	0.690918410886511	0.120299751476865	-1.23348258069891e-07	4.3986296833602e-08	-2.80424284264055
HGT	Human_Enhancer_Villar.flanking.500	ADV	0.00979789213604861	0.0300571063245363	0.0268580363582785	3.0677114941845	2.7412055557809	0.452064647026863	5.25901890072738e-08	1.0678293172466e-07	0.492496208503412
HGT	Ancient_Sequence_Age_Human_Promoter	ADV	0.00417187353353558	0.0600479345996257	0.0206358803180985	14.3935174728885	4.94642997977217	0.00762872920628022	3.96652017955216e-07	2.31679372102293e-07	1.71207308771574
HGT	Ancient_Sequence_Age_Human_Promoter.flanking.500	ADV	0.00532162361232066	0.0413426068205431	0.0210597648127046	7.76879573459994	3.9573946499987	0.0862955720867328	2.62636794716553e-07	1.89871075590789e-07	1.38323751471545
HGT	Ancient_Sequence_Age_Human_Enhancer	ADV	0.00513794566457082	0.0754243380713133	0.0246762041430117	14.6798629248668	4.80273746629295	0.0053407397327957	4.81892107898431e-07	1.91155330507821e-07	2.52094517384496
HGT	Ancient_Sequence_Age_Human_Enhancer.flanking.500	ADV	0.00902909750830958	0.00830157708216478	0.0288121300718681	0.919424900941068	3.19103100230693	0.979787545501573	-9.47313442918783e-11	1.28953532686123e-07	-0.000734616123487343
HGT	Human_Enhancer_Villar_Species_Enhancer_Count	ADV	0.0663173091952975	0.26517578192922	0.0596803778437191	3.99859079246272	0.899921582583615	0.000838616556778903	1.66301735350991e-08	9.9372844046801e-09	1.67351288922222
HGT	Human_Promoter_Villar_ExAC	ADV	0.00249660976511889	0.033680322766227	0.0106375802486955	13.4904233880633	4.26081015836649	0.0028322117636516	2.11202076153938e-07	1.75429897799148e-07	1.20391152707474
HGT	Human_Promoter_Villar_ExAC.flanking.500	ADV	0.000576889788362373	0.00272429457166957	0.0148398773466083	4.72238307320895	25.7239383431184	0.884477058279706	4.83496623526539e-07	9.98321631862835e-07	0.484309473114742
MS	network	ADV	0.279884729495606	1.18992586931211	0.50811102737539	4.25148550067927	1.81542961736813	8.42703937421334e-05	9.17724022401130e-09	2.03427065410007e-08	0.451131721608163
MS	outdegree	ADV	0.0687345042718555	0.435781482989114	0.213283889734194	6.34006875594143	3.10301051842352	7.16224666983951e-07	2.32976282803817e-10	2.55853256559685e-08	0.00910585567432357
MS	corescore	ADV	0.0697915758980282	0.325980280030984	0.163270329644227	4.67076829597988	2.33939881057823	0.000472138918866673	-8.08727155216373e-09	2.7754167472269e-08	-0.291389448458299
MS	base	ADV	1	0.999999999999985	0	0.999999999999985	0	NA	-2.14879211556406e-08	3.48342839549836e-08	-0.616861284802337
MS	Coding_UCSC	ADV	0.0142523342126034	0.390989096780825	0.311521048584766	27.4333376518123	21.8575458544389	0.125440985603329	6.20602454783643e-07	3.24985108943916e-07	1.90963351151804
MS	Coding_UCSC.flanking.500	ADV	0.0493601744906924	0.373459536854641	0.303295293370822	7.56600925154877	6.14453446529068	0.214664122353259	3.2556853170435e-08	9.81836278495163e-08	0.331591466759958
MS	Conserved_LindbladToh	ADV	0.0246818501506948	0.424642993193144	0.372630381640734	17.2046662061592	15.0973439740393	0.252538217197777	2.19295501048599e-07	3.09394160163689e-07	0.70879004611004
MS	Conserved_LindbladToh.flanking.500	ADV	0.305610891195665	0.413141077917727	0.555907184367638	1.3518532546447	1.81900318471217	0.843934455957067	-1.00587608078126e-08	5.34313171136379e-08	-0.188255902178484
MS	CTCF_Hoffman	ADV	0.0238010690593825	-0.214928548140572	0.310905998961097	-9.03020564346649	13.0626905113128	0.426341867611288	-1.45924362664605e-07	1.74025492722544e-07	-0.838522910532757
MS	CTCF_Hoffman.flanking.500	ADV	0.046949359452539	0.519555596030661	0.471880370620683	11.0662978598436	10.0508372451323	0.265933239764244	1.415483027057e-07	1.29316516960046e-07	1.09458796164015
MS	DGF_ENCODE	ADV	0.135363595870235	3.91237223295298	1.83726029196091	28.9026913610034	13.5727798907041	0.000114999130574221	5.14095514578553e-07	1.24340118912439e-07	4.13459082293931
MS	DGF_ENCODE.flanking.500	ADV	0.402869707695183	-1.96128555397225	1.40824341980565	-4.86828747982261	3.49553067134833	0.0153361349853127	-4.38318328337759e-08	5.13909305542552e-08	-0.852909888204907
MS	DHS_peaks_Trynka	ADV	0.109981620452523	-0.0312500745089008	0.738204983237092	-0.284139062329883	6.71207589231478	0.845528022502653	-4.14978816484565e-07	2.16896750778129e-07	-1.91325510869023
MS	DHS_Trynka	ADV	0.165774216820904	0.881832840989374	1.03975023493609	5.31948126735577	6.27208654563814	0.478968598231922	4.12383608013128e-08	1.59036621208243e-07	0.259301037006535
MS	DHS_Trynka.flanking.500	ADV	0.330093952781336	0.485785979457397	0.9532592292004	1.47165973615759	2.88784214666261	0.86891519507907	-2.47210538870174e-08	5.67543942628952e-08	-0.435579556580335
MS	Enhancer_Andersson	ADV	0.00431290596142394	0.575219372599657	0.312059459457014	133.371647270914	72.3548025967127	0.00182681213640954	1.58817483118366e-06	5.54284981755779e-07	2.86526765735721
MS	Enhancer_Andersson.flanking.500	ADV	0.0147058206265634	0.885900415953194	0.490827135739208	60.2414811420299	33.3763853240952	0.00222413504808569	7.17025661703353e-07	2.70400977449386e-07	2.6517125362003
MS	Enhancer_Hoffman	ADV	0.041928437123966	1.03526129365327	0.559813495239228	24.6911491261266	13.3516423134036	0.00386056405220786	1.40332154843977e-07	1.23943423256906e-07	1.13222752088347
MS	Enhancer_Hoffman.flanking.500	ADV	0.0478771513531474	0.283829202264784	0.46328043504452	5.92828090734195	9.67644109874688	0.609187449032275	-7.39556351443097e-08	1.43345904176889e-07	-0.515924299120876
MS	FetalDHS_Trynka	ADV	0.0836951906431028	0.305940486771276	0.686568418300928	3.6554129863433	8.20320036343099	0.745626346761973	1.49176010645735e-08	1.63755331281371e-07	0.0910968879476751
MS	FetalDHS_Trynka.flanking.500	ADV	0.199534022142427	1.49917104583738	1.02119787956476	7.51336052739557	5.11791356982635	0.0681223516654324	1.10158551244582e-07	6.9022207410958e-08	1.59598707976257
MS	H3K27ac_Hnisz	ADV	0.388995306810171	1.83392932582897	0.655109357535037	4.71452815425335	1.6841060703458	3.04786273450396e-07	5.698946367866e-10	2.55916835994432e-08	0.0222687434600434
MS	H3K27ac_Hnisz.flanking.500	ADV	0.0314171559568488	0.601952553847047	0.40203620542717	19.1599950891107	12.7967090967548	0.0443526951239339	2.73622719013571e-07	1.19814639137003e-07	2.28371692294374
MS	H3K27ac_PGC2	ADV	0.268459088087679	3.12788447810973	1.35360791904846	11.651251966885	5.04213855709131	2.52274005780948e-05	1.10043652608428e-07	5.49718646858389e-08	2.00181771597745
MS	H3K27ac_PGC2.flanking.500	ADV	0.0666191857492776	-1.20756878674255	0.760470410125281	-18.1264417023537	11.4151862045766	0.0163177143097058	-2.50247043557434e-07	1.06728003809136e-07	-2.34471773692081
MS	H3K4me1_peaks_Trynka	ADV	0.168902954075308	0.994437659948224	0.774247796225078	5.88762739759327	4.5839801942118	0.238820252429985	4.38932867224783e-09	9.92686190370005e-08	0.044216679095856
MS	H3K4me1_Trynka	ADV	0.423498554501562	2.30194313858021	0.970846620420729	5.43553954107232	2.29244376421395	0.00195600957768296	5.61567289533631e-09	4.80719947869396e-08	0.116817971049997
MS	H3K4me1_Trynka.flanking.500	ADV	0.1822377380279	-1.06449404135492	0.860072043411799	-5.84123822471912	4.71950570018667	0.0513471242246642	-9.43031058008836e-08	5.17066481840917e-08	-1.8238100730323
MS	H3K4me3_peaks_Trynka	ADV	0.0413567521037757	-0.0560956786303373	0.482613098684187	-1.35638501035036	11.6695116065492	0.835757201372243	-3.4674716170075e-07	2.09749252649674e-07	-1.65315088049392
MS	H3K4me3_Trynka	ADV	0.1328513718006	1.57919229180781	0.764913935955413	11.8869099385595	5.75766682412203	0.00314344883861977	1.78305916046378e-07	8.81582726715118e-08	2.02256589929758
MS	H3K4me3_Trynka.flanking.500	ADV	0.122129381470387	-0.13281873230126	0.559699261477925	-1.08752480936345	4.58283874641284	0.645756726530534	-5.09928647346066e-08	6.82310617501174e-08	-0.747355580092799
MS	H3K9ac_peaks_Trynka	ADV	0.0381868803912374	-0.0668664723510182	0.529364379834529	-1.75103259721529	13.8624672770075	0.834931263516135	-3.53016100090089e-08	2.37601005962621e-07	-0.148575170656317
MS	H3K9ac_Trynka	ADV	0.125305801117078	-0.589554164008818	0.601067465868513	-4.70492314603996	4.79680478086497	0.117782656877475	-4.45794521428743e-07	8.62666860735837e-08	-5.16763239344199
MS	H3K9ac_Trynka.flanking.500	ADV	0.104472289394513	1.42778497468049	0.784895175882173	13.6666381387396	7.51295085453924	0.011312889053081	4.86994150254416e-08	7.62131951875869e-08	0.638989284015394
MS	Intron_UCSC	ADV	0.38754670230086	0.322356527808146	0.233578714124157	0.831787564942029	0.602711138392878	0.774286982262356	-2.0995570071419e-08	8.0434003610962e-09	-2.61028534312044
MS	Intron_UCSC.flanking.500	ADV	0.00933483566448184	0.382546279826836	0.321186259106883	40.9805050218921	34.4072751413253	0.147561129491505	1.37512422974604e-07	4.19611043362245e-07	0.327714022664297
MS	PromoterFlanking_Hoffman	ADV	0.00827558139359179	-0.209525494384518	0.248382858070416	-25.3185225809953	30.0139466047366	0.303777531682525	-5.16774509948752e-07	3.50696299714344e-07	-1.47356704467565
MS	PromoterFlanking_Hoffman.flanking.500	ADV	0.0248863471711329	0.273068771498024	0.367771913815725	10.9726336943001	14.7780592823331	0.455117969468895	-8.16796113748051e-08	1.87316050285241e-07	-0.436052389800153
MS	Promoter_UCSC	ADV	0.0462813022732916	0.282043677500109	0.300392571052365	6.0941171411867	6.49058164522992	0.407419934118787	-1.88261029046362e-07	9.40987552996212e-08	-2.00067501899379
MS	Promoter_UCSC.flanking.500	ADV	0.0105772641958793	0.166705828593672	0.257996870362105	15.7607700352817	24.3916447187371	0.50883613919971	1.26055145919116e-07	2.90502023515704e-07	0.433921748267275
MS	Repressed_Hoffman	ADV	0.460045597127102	-0.930881360690772	0.798120405518964	-2.02345455864364	1.73487239200435	0.00831486841032616	1.7614108345406e-08	3.18792628163983e-08	0.552525585263708
MS	Repressed_Hoffman.flanking.500	ADV	0.258430507194585	0.0793656097741174	0.659280394636966	0.307106195145758	2.55109352914191	0.779195983860953	2.4672450007428e-08	4.20740705868541e-08	0.586405110399203
MS	SuperEnhancer_Hnisz	ADV	0.167193943261647	1.80843057273048	0.751602491846928	10.8163641424523	4.49539305781384	2.42713007684164e-12	6.06171792288771e-08	2.39805989422662e-08	2.52775918461479
MS	SuperEnhancer_Hnisz.flanking.500	ADV	0.00317071119127573	0.156040639746934	0.156314139660877	49.2131355817846	49.2993938050799	0.27371675963693	5.38000775598159e-07	5.65078042983027e-07	0.952082251786093
MS	TFBS_ENCODE	ADV	0.130955157228491	1.58088048141148	0.999497948367181	12.0719222890409	7.63236797633905	0.0667680785961061	-5.00001267331842e-08	1.0263664305609e-07	-0.487156684439295
MS	TFBS_ENCODE.flanking.500	ADV	0.210074685065354	-0.351003604316025	0.781805218487209	-1.67085150791409	3.7215584459593	0.447433212027665	-6.92690622333798e-08	6.11537952069595e-08	-1.13270259023101
MS	Transcr_Hoffman	ADV	0.345226228606514	0.834620590669353	0.563095595277546	2.41760480957154	1.63109158174467	0.32557767889876	6.64986678040499e-08	2.54644712074096e-08	2.61142936220487
MS	Transcr_Hoffman.flanking.500	ADV	0.416744780163185	0.113059288712922	0.623702411757527	0.271291433257188	1.49660521605887	0.605607845843145	5.06928939320276e-08	3.4195629127069e-08	1.48243782103425
MS	TSS_Hoffman	ADV	0.0178033292719352	1.16156876598763	0.64146421077155	65.2444690678559	36.0305761340235	8.49427383857939e-05	6.04578457638604e-07	2.32866785097689e-07	2.59624169838124
MS	TSS_Hoffman.flanking.500	ADV	0.0165237957803433	0.241913902599543	0.283938287043566	14.6403348126175	17.1835993870935	0.398973623398259	1.72414292701382e-07	2.32681913995767e-07	0.740987082926085
MS	UTR_3_UCSC	ADV	0.0111607019183936	-0.10919520248613	0.177024707163748	-9.78390098441467	15.8614313381132	0.479375367098795	-5.81955325152258e-07	2.5599796829852e-07	-2.27328103039333
MS	UTR_3_UCSC.flanking.500	ADV	0.0152578618442978	0.293711045748656	0.198581256484454	19.2498168318664	13.0150120974301	0.0935195701676262	1.67368923543923e-07	1.55944790181798e-07	1.07325755062934
MS	UTR_5_UCSC	ADV	0.00544888858891515	0.0728161396162759	0.121348895617534	13.3634847598844	22.2703939780303	0.550275660183496	-2.9945937313973e-07	2.47810077317698e-07	-1.20842290346335
MS	UTR_5_UCSC.flanking.500	ADV	0.0213440826906704	0.321942146669112	0.267969061100009	15.0834379408507	12.5547237135255	0.204830082212224	4.23442457812295e-08	1.69806277298399e-07	0.249367964806261
MS	WeakEnhancer_Hoffman	ADV	0.0209077216429539	-0.150781617781033	0.379514307404797	-7.2117670378421	18.1518729723809	0.612435268308587	-2.06076122194421e-07	2.14089472785195e-07	-0.962570085831292
MS	WeakEnhancer_Hoffman.flanking.500	ADV	0.0678156108458638	0.92440686469408	0.659083091120004	13.6311809797767	9.71875181686434	0.0859981683256827	1.24368824116408e-07	1.10109207639122e-07	1.12950430561648
MS	GERP.NS	ADV	1.74593779093154	3.20769494208412	1.40396880633259	1.83723323863255	0.804134496443603	0.308630293277986	-4.29405315003325e-09	1.07849224678334e-08	-0.398153362978779
MS	GERP.RSsup4	ADV	0.00815486435114926	0.0470194906370466	0.192814866515036	5.7658213076739	23.6441537482917	0.835113570790762	4.38206908838676e-08	4.11668437626827e-07	0.106446564464557
MS	MAFbin1	ADV	0.102390382125684	-0.160455067541777	0.192025429312414	-1.56709120730518	1.87542448153677	0.0212518480008205	-8.06765600331865e-08	1.9920513018871e-08	-4.04992381254239
MS	MAFbin2	ADV	0.0998937723605655	0.1419806360707	0.152982496060725	1.42131619134597	1.53145178568826	0.778655977648108	-4.54155201532836e-08	2.43136873060329e-08	-1.86789932689538
MS	MAFbin3	ADV	0.0996258107475776	0.0506930899089285	0.13408832795637	0.508834904614928	1.34591956592565	0.70751517068732	-5.77437207056284e-08	2.0747000388224e-08	-2.78323225647615
MS	MAFbin4	ADV	0.100706555674146	0.208032586943229	0.141563982725189	2.06573033454103	1.40570771959716	0.451432774542506	-3.72521076437501e-08	2.33636652304318e-08	-1.59444621707849
MS	MAFbin5	ADV	0.0983116907320036	-0.0607651587263528	0.13831912459396	-0.618086804060748	1.40694482582968	0.16186039617513	-7.56389342383774e-08	1.76551682765159e-08	-4.2842375135551
MS	MAFbin6	ADV	0.0996202701879106	0.208560705615753	0.158479424416835	2.09355691590026	1.59083511937781	0.434855896592046	-4.12700237042798e-08	2.19185435892575e-08	-1.88288165845593
MS	MAFbin7	ADV	0.0997193286789274	0.253685249982359	0.169109304157779	2.54399275790519	1.69585281407449	0.258095877305555	-3.77402461854785e-08	2.14811674221222e-08	-1.75689921519871
MS	MAFbin8	ADV	0.100208408991355	0.186743635019452	0.13838326501632	1.86355253914432	1.38095461657573	0.49841473050425	-4.71619120579551e-08	1.88163782781979e-08	-2.50642878032488
MS	MAFbin9	ADV	0.101079955816555	0.194850105942289	0.140363889716194	1.9276829354369	1.38864217521952	0.494370091893638	-4.93095282002047e-08	2.29307118393471e-08	-2.15037058359409
MS	MAFbin10	ADV	0.0984438246852752	-0.0233257832145932	0.125955959889525	-0.23694511351185	1.27947040144169	0.332164944787847	-7.89380990196909e-08	1.96868829832798e-08	-4.00967990142134
MS	MAF_Adj_Predicted_Allele_Age	ADV	-4.58004326469286e-05	-0.952603122008388	0.587384671595535	20798.9983271975	-12824.8716802226	0.106079295996209	-9.27078657655366e-09	9.83719960727798e-09	-0.94242131365259
MS	MAF_Adj_LLD_AFR	ADV	0.0028568389804532	-0.352376427100445	0.302109808735133	-123.344868055723	105.749680259266	0.350331671881891	4.69550941402724e-09	5.66120023425865e-09	0.829419419863026
MS	Recomb_Rate_10kb	ADV	1.55195338789963	-0.61128863563198	2.08020289495305	-0.393883373301101	1.34037717316261	0.112004728947933	-7.39679760016312e-09	3.42395376550342e-09	-2.16030884373685
MS	Nucleotide_Diversity_10kb	ADV	4.60807566235437	4.44113353634622	0.801687818672132	0.963771834874159	0.173974534580999	0.832488766267907	1.47314885441771e-09	2.48994366089415e-09	0.591639432471618
MS	Backgrd_Selection_Stat	ADV	0.177760010322218	0.472638777066316	0.16494069288771	2.65885885250335	0.927884132031324	8.958679406965e-10	1.69835831698417e-08	2.54492412545667e-08	0.667351258136
MS	CpG_Content_50kb	ADV	0.0100493592048137	0.0246307065303787	0.00655314326664247	2.45097284596817	0.652095634466271	4.01935202200446e-11	-1.79451261572342e-07	1.38173638755463e-06	-0.12987373220295
MS	MAF_Adj_ASMC	ADV	-0.000264788753110839	-0.778630623341458	0.584382962428379	2940.57286872576	-2206.97803650202	0.0432157709215392	-4.90455179048384e-10	7.44514632392693e-09	-0.065875828050844
MS	GTEx_eQTL_MaxCPP	ADV	0.0103325990422891	0.323511495333987	0.187142043573705	31.3097889514462	18.1118073785475	0.0191921591568344	5.42879437993408e-07	2.9769196231858e-07	1.82362813481822
MS	BLUEPRINT_H3K27acQTL_MaxCPP	ADV	0.0165409466576741	0.532141849598874	0.281578046046815	32.1711846735198	17.0230913547005	0.000612417124734857	6.59972691187633e-07	2.75640859579686e-07	2.39432097329111
MS	BLUEPRINT_H3K4me1QTL_MaxCPP	ADV	0.0133704736706728	0.242221869282502	0.140724117567511	18.1161771264543	10.5249911883211	0.0446197013185248	1.67792614524686e-07	2.7151728575531e-07	0.617981334256191
MS	BLUEPRINT_DNA_methylation_MaxCPP	ADV	0.0317248847995081	0.201599173859846	0.223890124651788	6.35460696339461	7.05723995742483	0.402342518937751	-7.13273170296266e-08	1.93128312384295e-07	-0.369326051416514
MS	synonymous	ADV	0.00311967088403995	0.284657263450932	0.208063440889382	91.2459275455056	66.6940355643994	0.0787770045150909	4.36650300580847e-07	7.47700052375549e-07	0.583991266542709
MS	non_synonymous	ADV	0.00271269159213355	-0.0516789804481854	0.118577727663586	-19.0508130736453	43.7122037785077	0.625548771332273	-9.91370662298888e-07	6.93714888707743e-07	-1.42907508320258
MS	Conserved_Vertebrate_phastCons46way	ADV	0.0294265839746531	0.273120831427391	0.363797259589052	9.28143177144333	12.3628777265622	0.501157334593963	5.81955605388578e-08	2.20040866193041e-07	0.264476147298034
MS	Conserved_Vertebrate_phastCons46way.flanking.500	ADV	0.377578395981113	0.979648054806001	0.67080061842746	2.59455536978075	1.77658633430133	0.282133458278512	8.86721905749846e-08	8.07554860914209e-08	1.09803302372054
MS	Conserved_Mammal_phastCons46way	ADV	0.021445827513647	0.27312508350861	0.355094617640192	12.7355814707923	16.5577484671192	0.480390163984556	-4.32234852947181e-08	4.0150779571189e-07	-0.107652916721283
MS	Conserved_Mammal_phastCons46way.flanking.500	ADV	0.317851162770394	0.537580045001584	0.563017289276749	1.69129488253569	1.77132367353791	0.68238909776027	-7.82250860880219e-08	8.69046245241674e-08	-0.90012570120786
MS	Conserved_Primate_phastCons46way	ADV	0.0192789649965909	-0.0358218768041769	0.313660448595525	-1.85808090893424	16.2695688617615	0.854200635827249	-3.07887488870115e-07	2.42515481269957e-07	-1.2695580804072
MS	Conserved_Primate_phastCons46way.flanking.500	ADV	0.156616343274273	0.591327681862267	0.558274770416832	3.7756447986192	3.56460097806753	0.392056854158251	8.9271655940065e-10	6.76950354215241e-08	0.0131873268673526
MS	BivFlnk	ADV	0.0135392809730297	0.302315835492601	0.25747836583111	22.3287954578101	19.0171373460679	0.170554221182885	3.39056877212245e-08	2.15933487634016e-07	0.157019127013272
MS	BivFlnk.flanking.500	ADV	0.0176152860347507	0.571672686682074	0.386016305051691	32.4532162324416	21.9137120050264	0.0933097740949316	2.92827283072164e-07	2.70889844755533e-07	1.0809828745571
MS	Human_Promoter_Villar	ADV	0.0152170631776587	0.945979458331151	0.524335804299565	62.1657048595298	34.4570958389251	7.30489594907588e-05	8.35040298786026e-08	2.23404453311628e-07	0.373779612003179
MS	Human_Promoter_Villar.flanking.500	ADV	0.00358759633228382	-0.164173333160724	0.222506349995511	-45.7613727841597	62.0210105560752	0.374369493126706	-5.95415648167692e-07	7.2129044645403e-07	-0.825486669198022
MS	Human_Enhancer_Villar	ADV	0.0332287510722242	0.132604468823978	0.219876469705267	3.99065461520827	6.61705488802018	0.639659920366062	-1.71340520721122e-07	1.23838371645025e-07	-1.38358182883944
MS	Human_Enhancer_Villar.flanking.500	ADV	0.00979789213604861	0.581127227995642	0.348804239070309	59.3114539256404	35.5999264154972	0.0301203642318483	7.47898682542662e-07	3.59414693026851e-07	2.08087954402796
MS	Ancient_Sequence_Age_Human_Promoter	ADV	0.00417187353353558	0.67424313314207	0.350626695989984	161.616388349784	84.0453798926245	6.29643123184118e-05	1.51573330747464e-06	5.7652641654459e-07	2.62907867528288
MS	Ancient_Sequence_Age_Human_Promoter.flanking.500	ADV	0.00532162361232066	0.055195273743932	0.2232939675638	10.371886056756	41.959744587503	0.8188973729633	-1.85943915097888e-07	5.79208930941781e-07	-0.321030814900501
MS	Ancient_Sequence_Age_Human_Enhancer	ADV	0.00513794566457082	0.257055940123547	0.175024465898111	50.0308794419723	34.0650675045102	0.0668387814991825	6.4757255772148e-07	3.62695320143473e-07	1.7854450326663
MS	Ancient_Sequence_Age_Human_Enhancer.flanking.500	ADV	0.00902909750830958	-0.111464915709282	0.191952735692412	-12.3450782989883	21.2593490673631	0.521681306344226	-3.41253647052412e-07	3.1460507419171e-07	-1.08470484123363
MS	Human_Enhancer_Villar_Species_Enhancer_Count	ADV	0.0663173091952975	0.486622647850191	0.523736615039343	7.33779240676275	7.89743464254549	0.365454319297983	1.06374467070271e-08	2.43554094573311e-08	0.436759099684327
MS	Human_Promoter_Villar_ExAC	ADV	0.00249660976511889	0.338500622653274	0.213680906176422	135.58411385816	85.5884284207494	0.0119325282856219	9.15846317381145e-07	7.33085335877282e-07	1.24930382939
MS	Human_Promoter_Villar_ExAC.flanking.500	ADV	0.000576889788362373	-0.0210434945119564	0.0792676670581414	-36.4774952451368	137.405217872134	0.778713248963375	1.99166855132854e-07	1.78942635436235e-06	0.111302068759251
OVC	network	ADV	0.279884729495606	0.448631653030871	0.115268275587049	1.60291579265283	0.411841960062556	0.0764081306253541	-3.41365611643897e-09	5.30586729503157e-09	-0.643373821210253
OVC	outdegree	ADV	0.0687345042718555	0.176102335109779	0.0861360390800964	2.56206598091211	1.25317029623746	0.172666443569349	-5.63020423072107e-10	1.14013789051301e-08	-0.0493817833576932
OVC	corescore	ADV	0.0697915758980282	0.169451837754082	0.0736743319871233	2.42796978824015	1.05563359243769	0.126708664396902	8.53414629300346e-09	8.2015310053569e-09	1.04055526796513
OVC	base	ADV	1	1.00000000000002	0	1.00000000000002	0	NA	-2.42967465839717e-08	1.25884237138952e-08	-1.93008649344659
OVC	Coding_UCSC	ADV	0.0142523342126034	0.0687140748708318	0.105001847939599	4.8212505997837	7.3673439293015	0.604444716741681	-1.17778807395198e-07	1.15978615699995e-07	-1.01552175531961
OVC	Coding_UCSC.flanking.500	ADV	0.0493601744906924	0.152817644054751	0.13479697475825	3.09597049912307	2.7308852966812	0.430793485000927	-1.07639726219935e-08	2.93192948043725e-08	-0.367129315142608
OVC	Conserved_LindbladToh	ADV	0.0246818501506948	0.571358667957286	0.294358533114617	23.1489399890551	11.9261129663057	0.0463548438115982	5.8366548344127e-08	1.34285480586969e-07	0.434645265363045
OVC	Conserved_LindbladToh.flanking.500	ADV	0.305610891195665	0.3933468216806	0.280280812569183	1.28708378206575	0.917116570920033	0.752084606915522	2.44013811200068e-08	1.8453977613465e-08	1.32228301296964
OVC	CTCF_Hoffman	ADV	0.0238010690593825	-0.215662748888489	0.168580243740016	-9.0610530287703	7.08288536617477	0.14421145314657	-1.31830831601057e-07	7.01535271816525e-08	-1.87917609986594
OVC	CTCF_Hoffman.flanking.500	ADV	0.046949359452539	0.0595138288198529	0.212184559360263	1.26761748219409	4.51943459579593	0.952625252682282	-2.19278949835318e-08	4.28123221737496e-08	-0.512186535795455
OVC	DGF_ENCODE	ADV	0.135363595870235	0.0998838547161248	0.433549731176	0.737893035967201	3.2028532367862	0.933348537555827	-3.35381429047943e-08	3.56751587588301e-08	-0.940097930089606
OVC	DGF_ENCODE.flanking.500	ADV	0.402869707695183	1.20862108136598	0.529311556054927	3.00002968274906	1.31385295529693	0.0944181001052475	2.45448380707675e-08	1.64175746909335e-08	1.49503434781523
OVC	DHS_peaks_Trynka	ADV	0.109981620452523	0.662471015344801	0.397849205505349	6.02347021819686	3.61741538148271	0.16845059446251	1.27721183244837e-07	6.22910577119879e-08	2.05039355464753
OVC	DHS_Trynka	ADV	0.165774216820904	0.414247478856149	0.388153279891964	2.49886554616443	2.34145747955069	0.530583516228516	-2.30565052051363e-08	4.55739239701744e-08	-0.505914417644299
OVC	DHS_Trynka.flanking.500	ADV	0.330093952781336	0.757052384699997	0.522300212642143	2.29344517923202	1.58227743417078	0.368005667919222	2.14075619589773e-09	2.26648388983044e-08	0.0944527426602569
OVC	Enhancer_Andersson	ADV	0.00431290596142394	-0.0121521070699454	0.0856173878337396	-2.81761466135313	19.8514385890928	0.846388745773833	-4.95268650413673e-08	1.88846638855959e-07	-0.262259711591391
OVC	Enhancer_Andersson.flanking.500	ADV	0.0147058206265634	0.150361194267284	0.149990100570277	10.2246041268641	10.1993696495486	0.369523378950275	7.03613357945058e-08	9.79906656417331e-08	0.71804120661611
OVC	Enhancer_Hoffman	ADV	0.041928437123966	0.141650259292117	0.163629611735786	3.37838157127852	3.90259267837713	0.532687911254435	-1.3902372930729e-08	3.89284707354204e-08	-0.357126099949246
OVC	Enhancer_Hoffman.flanking.500	ADV	0.0478771513531474	0.459175258861871	0.209339473033359	9.59069714643091	4.37242958523674	0.0574779645972485	5.6164586212623e-08	4.64340486193339e-08	1.20955608831485
OVC	FetalDHS_Trynka	ADV	0.0836951906431028	-0.0531959587444701	0.294329144815629	-0.635591583407833	3.51667930443844	0.633860350936043	-9.92422044541325e-08	4.84239827151334e-08	-2.04944324877097
OVC	FetalDHS_Trynka.flanking.500	ADV	0.199534022142427	0.781030886518754	0.368570923517443	3.91427425825785	1.84715829190452	0.0850618751070333	1.2256467899585e-08	2.41000005000991e-08	0.508567122209588
OVC	H3K27ac_Hnisz	ADV	0.388995306810171	0.728569078215378	0.148748694320126	1.87295081832676	0.382392002463709	0.0160020781736387	-1.00260240428219e-08	9.24098323432243e-09	-1.08495208665499
OVC	H3K27ac_Hnisz.flanking.500	ADV	0.0314171559568488	0.0802408444572778	0.151907693005601	2.55404545744013	4.83518282858719	0.747504712041291	-9.32562715363153e-09	4.71501884033729e-08	-0.197785575613191
OVC	H3K27ac_PGC2	ADV	0.268459088087679	0.964303721738476	0.276223571098357	3.59199507309483	1.02892240700804	0.00848356781861767	6.76582493818088e-09	1.48607797019589e-08	0.455280616082951
OVC	H3K27ac_PGC2.flanking.500	ADV	0.0666191857492776	-0.0981135810337554	0.227198890392989	-1.47275263019586	3.41041229846392	0.464063865558756	-2.46920787943272e-08	3.32926546223524e-08	-0.741667466124769
OVC	H3K4me1_peaks_Trynka	ADV	0.168902954075308	0.425056040628536	0.33575148921742	2.51656960623091	1.98783669033828	0.441612940681494	1.4757994673312e-09	2.99402011605827e-08	0.0492915681967475
OVC	H3K4me1_Trynka	ADV	0.423498554501562	0.897582391803218	0.321755733374673	2.11944617581902	0.759756391030342	0.118442219733545	-2.14870128560301e-08	1.69218802095313e-08	-1.26977691544746
OVC	H3K4me1_Trynka.flanking.500	ADV	0.1822377380279	-0.00900304180305345	0.331497703908906	-0.0494027301945282	1.81903982948996	0.550488328985312	-1.75976217503655e-08	2.08118616969474e-08	-0.845557307972439
OVC	H3K4me3_peaks_Trynka	ADV	0.0413567521037757	0.15442990995057	0.255591776300418	3.73409182527346	6.18017042680398	0.658237062151671	1.89461939357708e-08	7.02115688786313e-08	0.269844332470642
OVC	H3K4me3_Trynka	ADV	0.1328513718006	0.435134019925165	0.230392427702912	3.27534457512618	1.73421188340242	0.191740538961699	-8.10013147634707e-09	2.36728761148939e-08	-0.342169301145915
OVC	H3K4me3_Trynka.flanking.500	ADV	0.122129381470387	0.484973290615244	0.290653247549408	3.97097966743437	2.37987979673739	0.175055337795326	1.53332362476911e-08	2.32381741585796e-08	0.659829646815432
OVC	H3K9ac_peaks_Trynka	ADV	0.0381868803912374	-0.153147379440442	0.234660975874028	-4.01047107989433	6.1450679780555	0.412858466278608	-1.01622785317392e-07	7.83131822798195e-08	-1.29764596915862
OVC	H3K9ac_Trynka	ADV	0.125305801117078	0.322682006358768	0.276004804404242	2.57515616581291	2.20264985294943	0.478868170565847	1.8624909176232e-08	3.01617274989971e-08	0.617501407266916
OVC	H3K9ac_Trynka.flanking.500	ADV	0.104472289394513	0.700500105545671	0.330317415749096	6.70512831302485	3.16177062514383	0.032547192351773	5.20599392273672e-08	2.71700249358736e-08	1.91607992080384
OVC	Intron_UCSC	ADV	0.38754670230086	0.583633779304921	0.132752032532733	1.50597018588958	0.342544606223161	0.0892493662320966	3.8121701272045e-09	3.71149853349989e-09	1.02712424450554
OVC	Intron_UCSC.flanking.500	ADV	0.00933483566448184	-0.00140559402020431	0.116140608786546	-0.150575122125874	12.4416339998839	0.926250728451719	-7.54066657962109e-08	1.44066434915068e-07	-0.523415921554981
OVC	PromoterFlanking_Hoffman	ADV	0.00827558139359179	0.0691292734307083	0.113198684062269	8.3534038447424	13.6786382343995	0.590607062726233	-2.20021895199357e-08	1.32084999536198e-07	-0.166575989682356
OVC	PromoterFlanking_Hoffman.flanking.500	ADV	0.0248863471711329	-0.00226163906244711	0.15175929868465	-0.090878707385008	6.09809457535352	0.858386082810871	-7.92132177069878e-08	6.04102032771968e-08	-1.31125560600271
OVC	Promoter_UCSC	ADV	0.0462813022732916	0.409153446143566	0.171782573895046	8.84057764251122	3.71170570959019	0.0231612026117561	3.86606357113708e-08	3.80756267976869e-08	1.01536439352114
OVC	Promoter_UCSC.flanking.500	ADV	0.0105772641958793	0.101279210282304	0.130842588418372	9.5751801606469	12.3701730424155	0.474521213001263	6.61141120558544e-08	1.11376013784091e-07	0.593611764414736
OVC	Repressed_Hoffman	ADV	0.460045597127102	-0.219484610562159	0.306389613476124	-0.477093166270471	0.665998360574407	0.034503560634925	2.70885244332685e-09	1.07404174412416e-08	0.252211094973392
OVC	Repressed_Hoffman.flanking.500	ADV	0.258430507194585	0.554225382570665	0.360487510473852	2.14458187845974	1.39491081911016	0.42524874118207	2.0803717358604e-08	1.73747099956175e-08	1.19735623580775
OVC	SuperEnhancer_Hnisz	ADV	0.167193943261647	0.369449763956845	0.0856954665478497	2.20970782044827	0.512551261583336	0.0133256785501267	3.54088032389422e-10	7.85907187115786e-09	0.0450546881609387
OVC	SuperEnhancer_Hnisz.flanking.500	ADV	0.00317071119127573	0.177259468061255	0.0814886458268508	55.9052708896942	25.7004315155124	0.0276339080740683	4.96358918983875e-07	2.31203013769707e-07	2.1468531525211
OVC	TFBS_ENCODE	ADV	0.130955157228491	0.69682970181439	0.394845048446047	5.32113218419156	3.01511644751126	0.149070198341742	5.55210209339831e-08	3.43860877183978e-08	1.61463616880955
OVC	TFBS_ENCODE.flanking.500	ADV	0.210074685065354	0.48199926428224	0.455080218133285	2.29441859752064	2.16627823572226	0.542667343297046	1.30976798211438e-08	2.34991693890064e-08	0.557367777742445
OVC	Transcr_Hoffman	ADV	0.345226228606514	0.744396229742804	0.271730232301311	2.15625629821789	0.787107727585284	0.150958844526192	1.03512134427351e-08	9.41371641984374e-09	1.09958840707323
OVC	Transcr_Hoffman.flanking.500	ADV	0.416744780163185	0.0945006702646663	0.321222911716473	0.226759097564852	0.770790486183634	0.331460814895612	3.33604849682841e-09	1.18554489222511e-08	0.28139368814344
OVC	TSS_Hoffman	ADV	0.0178033292719352	0.102821097918627	0.140817377009127	5.77538596001324	7.90960920051672	0.539013976659269	-1.48819695004672e-08	7.48833850830249e-08	-0.1987352666278
OVC	TSS_Hoffman.flanking.500	ADV	0.0165237957803433	0.221533221410639	0.139987292933724	13.4069208041275	8.47186050920894	0.128226800433459	6.64511601208706e-08	8.44847061915462e-08	0.786546620286642
OVC	UTR_3_UCSC	ADV	0.0111607019183936	0.195913682662385	0.0801896692949789	17.5538854182196	7.18500233061694	0.00377168852677312	2.16207967132483e-07	8.77465423255889e-08	2.46400554827825
OVC	UTR_3_UCSC.flanking.500	ADV	0.0152578618442978	0.0223201381225844	0.0759993707786531	1.4628614644932	4.98099743949743	0.92554745225302	-5.31163429083979e-09	4.71381887562721e-08	-0.11268218892125
OVC	UTR_5_UCSC	ADV	0.00544888858891515	-0.0105406186052821	0.0596679038182456	-1.93445295004292	10.9504723476325	0.785577990526668	-3.35380376326747e-08	9.84207719228845e-08	-0.340761782065199
OVC	UTR_5_UCSC.flanking.500	ADV	0.0213440826906704	0.208636758919213	0.101697618422196	9.77492272415198	4.76467505753473	0.0407840932920072	5.84756399131039e-08	4.00362183585727e-08	1.46056851297453
OVC	WeakEnhancer_Hoffman	ADV	0.0209077216429539	0.205837760270526	0.164845622373771	9.84505934150388	7.88443739537374	0.276271686542084	5.89284644411746e-08	7.81452244151654e-08	0.754089131897592
OVC	WeakEnhancer_Hoffman.flanking.500	ADV	0.0678156108458638	0.036098197723304	0.269509196418743	0.532299234247857	3.9741468528729	0.90603252845211	-2.94583278735561e-08	4.11352507275279e-08	-0.716133422126985
OVC	GERP.NS	ADV	1.74593779093154	3.09715528523952	0.83001556392974	1.77392075555398	0.475398131732337	0.0989730798654391	-4.89100470214572e-09	3.90497721591576e-09	-1.25250531096856
OVC	GERP.RSsup4	ADV	0.00815486435114926	0.264645522353977	0.146274818477126	32.4524738804123	17.9371246630867	0.0654152193987227	1.27595509892477e-07	1.42962272904327e-07	0.892511760622794
OVC	MAFbin1	ADV	0.102390382125684	0.0140238034550717	0.080421667898698	0.136964069905095	0.785441622827232	0.221938420802734	-2.13020052111085e-09	8.0131644118903e-09	-0.265837615655304
OVC	MAFbin2	ADV	0.0998937723605655	0.0757849511408775	0.0761319824288804	0.758655413145601	0.762129416377257	0.749351728295793	3.77492430691985e-09	8.11753101111312e-09	0.465033555369468
OVC	MAFbin3	ADV	0.0996258107475776	0.140070130464474	0.0888591901606252	1.40596226433098	0.891929405581131	0.646822430969867	1.00647728947254e-08	9.55430828690457e-09	1.05342768858741
OVC	MAFbin4	ADV	0.100706555674146	0.0491435713842955	0.0688599387821256	0.487987808294311	0.68376818491275	0.443163040581193	1.67260074069063e-09	7.74312330436754e-09	0.216011120441178
OVC	MAFbin5	ADV	0.0983116907320036	0.0784365095906724	0.0680335294611031	0.79783501846682	0.692018710639018	0.770020375037127	4.17519899071426e-09	7.24568946409787e-09	0.576232118613725
OVC	MAFbin6	ADV	0.0996202701879106	0.223577844578602	0.178714784167269	2.24430072471068	1.79396004277206	0.475878110282103	1.74532698620716e-08	1.54003164112145e-08	1.13330592671214
OVC	MAFbin7	ADV	0.0997193286789274	0.0671224500219848	0.0675176774919031	0.673113737439039	0.677077136262058	0.62912770038853	3.02221790773123e-09	7.30191671633405e-09	0.413893779556629
OVC	MAFbin8	ADV	0.100208408991355	0.063908500126859	0.0798195375147272	0.637755860711976	0.796535323912922	0.644030195384432	2.54365025510453e-09	8.67512097294851e-09	0.293212078890467
OVC	MAFbin9	ADV	0.101079955816555	0.192956649351525	0.0768223813159691	1.90895066972241	0.760015976415642	0.193711217588951	1.39472070163629e-08	7.3900025913495e-09	1.88730745949793
OVC	MAFbin10	ADV	0.0984438246852752	0.0949755898856579	0.0645769397796657	0.964769402136648	0.655977558634258	0.957257962243542	4.72265814374244e-09	6.93987128529287e-09	0.680510912897017
OVC	MAF_Adj_Predicted_Allele_Age	ADV	-4.58004326469286e-05	0.0389297366300275	0.455361922545606	-849.986220220523	-9942.30613618761	0.931452275117332	3.09107375040588e-09	5.07314606977262e-09	0.609301153149021
OVC	MAF_Adj_LLD_AFR	ADV	0.0028568389804532	-0.232294174635539	0.22081817632834	-81.3116091683572	77.2945825225718	0.35333911220868	-2.1203115466453e-09	2.18335370203497e-09	-0.971125999726518
OVC	Recomb_Rate_10kb	ADV	1.55195338789963	0.817228455466775	0.726637536852205	0.526580541554014	0.468208351177102	0.256869560697922	-2.05634448568798e-09	1.19248178190942e-09	-1.72442423597896
OVC	Nucleotide_Diversity_10kb	ADV	4.60807566235437	4.69403483500975	0.432095897183837	1.01865402804855	0.0937692713498262	0.841567417996409	1.83171446381148e-09	8.57792211570545e-10	2.13538248436386
OVC	Backgrd_Selection_Stat	ADV	0.177760010322218	0.268795372306497	0.0421108426397502	1.51212509393571	0.23689716581034	0.001743752459605	-1.60865304627049e-09	8.22631962008895e-09	-0.195549543485049
OVC	CpG_Content_50kb	ADV	0.0100493592048137	0.0138468144624255	0.00123439476065941	1.37788033845907	0.122833181250813	0.000248188749951944	-4.83347065557972e-07	5.97885391135856e-07	-0.808427622959167
OVC	MAF_Adj_ASMC	ADV	-0.000264788753110839	-0.458553878569356	0.251977160890876	1731.77249102196	-951.615799124974	0.0409614433545705	-4.11725790856609e-09	2.70075829697068e-09	-1.52448218457173
OVC	GTEx_eQTL_MaxCPP	ADV	0.0103325990422891	-0.0124241811861774	0.0520759336986358	-1.20242555966102	5.03996462898641	0.66338279632551	-6.8541143167569e-08	8.35544478892367e-08	-0.820317109370767
OVC	BLUEPRINT_H3K27acQTL_MaxCPP	ADV	0.0165409466576741	0.0650643699174748	0.0694715377747716	3.93353362803383	4.19997350892493	0.486739297319774	1.60082295741441e-08	9.14107401148491e-08	0.175124165432107
OVC	BLUEPRINT_H3K4me1QTL_MaxCPP	ADV	0.0133704736706728	0.0518446180229514	0.0573273311139561	3.87754535104234	4.28760659689264	0.484961372711453	1.45830947913654e-08	9.39584790380519e-08	0.155207863522988
OVC	BLUEPRINT_DNA_methylation_MaxCPP	ADV	0.0317248847995081	0.224191637466181	0.103330671643829	7.06674394195618	3.25708579548351	0.0370542789404738	9.8137362235658e-08	5.92070842884746e-08	1.65752736205525
OVC	synonymous	ADV	0.00311967088403995	-0.0140551326107211	0.0719429042478177	-4.50532544398395	23.0610557722205	0.809047797349834	-7.5343578326149e-08	2.46101417219283e-07	-0.306148494297438
OVC	non_synonymous	ADV	0.00271269159213355	0.00431078091086688	0.0429790448975345	1.58911574148996	15.8436900907453	0.970295336487201	-2.2578077169353e-10	1.84787716828599e-07	-0.00122183863499409
OVC	Conserved_Vertebrate_phastCons46way	ADV	0.0294265839746531	0.627363414109956	0.290420064912809	21.3196140826384	9.86930950473099	0.0202235769171581	1.4856473246295e-08	7.26782670292697e-08	0.204414247250995
OVC	Conserved_Vertebrate_phastCons46way.flanking.500	ADV	0.377578395981113	0.172643559674124	0.326679623182154	0.457238977419565	0.865196808554945	0.528487096405175	-1.82099039660605e-08	2.51469060457979e-08	-0.724140931409073
OVC	Conserved_Mammal_phastCons46way	ADV	0.021445827513647	0.622209757604675	0.322326377874171	29.0130915773119	15.0297943816371	0.0375661296113263	1.63967637596908e-07	1.78710261159609e-07	0.917505444471741
OVC	Conserved_Mammal_phastCons46way.flanking.500	ADV	0.317851162770394	0.232411966473777	0.309353344382698	0.731197471319822	0.973264787475908	0.78014816864887	6.43565054361847e-09	2.8285148900163e-08	0.227527546923445
OVC	Conserved_Primate_phastCons46way	ADV	0.0192789649965909	0.470716797028174	0.269640453692757	24.4160823525231	13.9862515306417	0.0790451629278983	8.39570842904158e-08	1.09697077711243e-07	0.765353882182867
OVC	Conserved_Primate_phastCons46way.flanking.500	ADV	0.156616343274273	0.0744760894061915	0.301657271970699	0.475532041223604	1.9260906343754	0.783337431993878	-1.9898817410211e-08	2.53656275793165e-08	-0.784479601302542
OVC	BivFlnk	ADV	0.0135392809730297	0.252963453591335	0.189330922335302	18.6836696937776	13.9838240090038	0.177957286482832	1.43676784269088e-07	1.22374754941076e-07	1.17407208977267
OVC	BivFlnk.flanking.500	ADV	0.0176152860347507	-0.033108548844992	0.114789006961811	-1.87953512532676	6.51644297659202	0.656919543306122	-7.2059568630019e-08	6.49292765032486e-08	-1.10981628797933
OVC	Human_Promoter_Villar	ADV	0.0152170631776587	0.147985055103637	0.0951968430431013	9.72494188766363	6.25592743696213	0.12373812999444	2.63322931241185e-08	7.55724121324261e-08	0.348437907182004
OVC	Human_Promoter_Villar.flanking.500	ADV	0.00358759633228382	0.102808583577645	0.0664511241007811	28.6566754047822	18.522464052827	0.138876253851305	1.38577754156355e-07	2.06342883743598e-07	0.671589694018969
OVC	Human_Enhancer_Villar	ADV	0.0332287510722242	0.136596994769111	0.112943425396376	4.11080736896224	3.39896691124166	0.356529005766483	-2.71405586422644e-08	4.10321346038782e-08	-0.661446422524146
OVC	Human_Enhancer_Villar.flanking.500	ADV	0.00979789213604861	-0.0243747604153706	0.114660371371244	-2.48775553730486	11.7025549760222	0.761078994392357	-7.4184240196427e-08	1.07424526506025e-07	-0.690570790575151
OVC	Ancient_Sequence_Age_Human_Promoter	ADV	0.00417187353353558	0.0577547218355468	0.0665866030735026	13.843833321237	15.9608393059489	0.41456160460641	4.89583509509748e-08	1.64885095622149e-07	0.29692405348248
OVC	Ancient_Sequence_Age_Human_Promoter.flanking.500	ADV	0.00532162361232066	0.0689373157575961	0.0873658476405486	12.9541885671869	16.4171414600384	0.457996610903644	1.90711324982629e-08	1.80908337595871e-07	0.105418759310396
OVC	Ancient_Sequence_Age_Human_Enhancer	ADV	0.00513794566457082	0.0467332093857655	0.0726675855273685	9.09569941699045	14.14331529982	0.563300496289879	6.67110328789723e-08	1.32004837463374e-07	0.505368092267694
OVC	Ancient_Sequence_Age_Human_Enhancer.flanking.500	ADV	0.00902909750830958	0.108151396521549	0.088264469770626	11.9780959749317	9.7755583755071	0.245040796767736	1.15472165030691e-07	1.01117442588743e-07	1.14196089294238
OVC	Human_Enhancer_Villar_Species_Enhancer_Count	ADV	0.0663173091952975	0.344083126312673	0.343569166211759	5.18843617884713	5.18068616445194	0.411079264934335	1.18409817488153e-09	9.56254063692609e-09	0.123826733902608
OVC	Human_Promoter_Villar_ExAC	ADV	0.00249660976511889	0.0412510735672522	0.0421731760582852	16.5228359448029	16.892177803477	0.339523903742391	6.10030817256285e-08	1.59432926990958e-07	0.382625364013347
OVC	Human_Promoter_Villar_ExAC.flanking.500	ADV	0.000576889788362373	0.0394219827748207	0.0314341866406446	68.335379772848	54.4890675390136	0.20231916167371	4.34209130070286e-07	5.41807539188439e-07	0.801408431342018
PRC	network	ADV	0.279884729495606	0.470473900996117	0.052305419278959	1.68095594870067	0.186882004506717	1.43513797660777e-05	4.21701839908567e-09	6.54639119786391e-09	0.64417451869691
PRC	outdegree	ADV	0.0687345042718555	0.12173765075897	0.0274228855117929	1.77112866454203	0.398968259134179	0.0256227169844243	-9.33953016556528e-09	1.12265120252333e-08	-0.831917352831692
PRC	corescore	ADV	0.0697915758980282	0.116414312768146	0.0255125966104438	1.66802814337131	0.365554098502089	0.0452649306664977	-1.34961420017167e-09	1.07991272314696e-08	-0.124974377210667
PRC	base	ADV	1	0.999999999999885	2.73879225191236e-08	0.999999999999885	2.73879225191236e-08	NA	5.74296051096817e-09	1.97148887746781e-08	0.29130068024246
PRC	Coding_UCSC	ADV	0.0142523342126034	0.150875527428581	0.0608963232967616	10.5860222738225	4.27272630492421	0.0117886697752253	1.03526989061908e-07	1.46234915539629e-07	0.707949867375229
PRC	Coding_UCSC.flanking.500	ADV	0.0493601744906924	0.0741453117410745	0.0669058452495427	1.50212823406967	1.35546208942512	0.714157048991862	-2.15107510416377e-08	3.82660605640746e-08	-0.562136544095492
PRC	Conserved_LindbladToh	ADV	0.0246818501506948	0.311763465344585	0.100254182999206	12.6312842611521	4.06185850684228	0.00289312153793671	1.70425029401439e-08	1.39829130018546e-07	0.12188091950428
PRC	Conserved_LindbladToh.flanking.500	ADV	0.305610891195665	0.175892434042431	0.143151461966555	0.575543735873658	0.468410865223071	0.355187941252788	-3.4123356595472e-08	2.23560029014542e-08	-1.52636214737888
PRC	CTCF_Hoffman	ADV	0.0238010690593825	-0.198182240593799	0.0858349454306485	-8.32661088034927	3.6063483205941	0.00778449510302271	-2.30979729320685e-07	7.7695956599836e-08	-2.97286679293131
PRC	CTCF_Hoffman.flanking.500	ADV	0.046949359452539	0.317161942370081	0.106776445937353	6.75540510176075	2.27428972796303	0.0102062081978381	9.99836387777662e-08	5.04770394663528e-08	1.98077462218072
PRC	DGF_ENCODE	ADV	0.135363595870235	0.393329916739924	0.188995787580709	2.90572893111518	1.39620838502169	0.182727726107112	-1.94426706951469e-08	4.89688394283248e-08	-0.397041688594742
PRC	DGF_ENCODE.flanking.500	ADV	0.402869707695183	0.30282172957415	0.219340343710531	0.751661700519985	0.544444865227959	0.647689179520454	-3.82944764757714e-08	1.93696851124143e-08	-1.97703144132313
PRC	DHS_peaks_Trynka	ADV	0.109981620452523	0.357881265140353	0.179610664655928	3.25400974879112	1.63309709310441	0.16235742072056	6.34632930682407e-09	8.59550858392428e-08	0.0738330867203515
PRC	DHS_Trynka	ADV	0.165774216820904	0.541497246472965	0.214569161653053	3.26647446664144	1.29434580218747	0.0626278126994177	1.06324420118796e-07	8.96445346163115e-08	1.18606695404105
PRC	DHS_Trynka.flanking.500	ADV	0.330093952781336	0.493873754675296	0.233640848201762	1.49616117021827	0.707801055527161	0.489217182368213	3.8310513656011e-08	2.63775880310832e-08	1.45238880866841
PRC	Enhancer_Andersson	ADV	0.00431290596142394	0.0831416583139355	0.0664218417344019	19.2774104183078	15.4007164377106	0.228203386745682	3.60569739392062e-07	3.48159542897885e-07	1.03564514242776
PRC	Enhancer_Andersson.flanking.500	ADV	0.0147058206265634	0.0440977278796994	0.0602351831071783	2.99865808236807	4.09600964385314	0.625481077784072	2.30701080288668e-08	9.26110914762808e-08	0.24910739805691
PRC	Enhancer_Hoffman	ADV	0.041928437123966	0.130705966362553	0.0884439708227464	3.11735841658267	2.10940299447013	0.296601544419559	-2.55740359978513e-08	4.81975550957541e-08	-0.530608574377753
PRC	Enhancer_Hoffman.flanking.500	ADV	0.0478771513531474	0.0930631123029471	0.10662649439335	1.94378967153879	2.22708518321947	0.673135015963356	-1.94000882780987e-08	5.24748635111955e-08	-0.369702500969053
PRC	FetalDHS_Trynka	ADV	0.0836951906431028	0.142140838477729	0.158833811672492	1.69831548725246	1.89776509799469	0.71495399048767	-1.05793113088134e-07	7.94905039592394e-08	-1.33088995312423
PRC	FetalDHS_Trynka.flanking.500	ADV	0.199534022142427	0.488119848877058	0.198111586297031	2.44629884987052	0.992871211485024	0.149788116695492	8.1162195039271e-09	3.45619969560977e-08	0.234830745290462
PRC	H3K27ac_Hnisz	ADV	0.388995306810171	0.777726474594969	0.0797287439603065	1.99932097117691	0.204960683495377	6.36715257870209e-07	2.65591591204695e-08	1.36594361510913e-08	1.94438180512653
PRC	H3K27ac_Hnisz.flanking.500	ADV	0.0314171559568488	0.204985553102051	0.0969065541017904	6.52463747462045	3.08451071239201	0.0528084859918555	1.21030378031631e-07	6.14764752432448e-08	1.96872669672015
PRC	H3K27ac_PGC2	ADV	0.268459088087679	0.417986280451392	0.157664508888691	1.5569831642834	0.58729436210108	0.33560439277932	-4.33542724149388e-08	2.05367973505798e-08	-2.11105323166247
PRC	H3K27ac_PGC2.flanking.500	ADV	0.0666191857492776	0.203541855828151	0.16327830036891	3.05530386687979	2.45092008454457	0.390583165428694	2.32885039584776e-08	5.51490665419021e-08	0.422282831220418
PRC	H3K4me1_peaks_Trynka	ADV	0.168902954075308	0.596781173249826	0.176732009820876	3.53327848241033	1.04635239086509	0.0160631893047245	7.26881610063259e-08	3.83641552695159e-08	1.89468946978441
PRC	H3K4me1_Trynka	ADV	0.423498554501562	0.675121978198495	0.14149275383726	1.59415415004918	0.334104455217776	0.0856991519371093	-4.11714121296356e-08	1.99576584173108e-08	-2.06293800949737
PRC	H3K4me1_Trynka.flanking.500	ADV	0.1822377380279	0.216387861044212	0.165649057651103	1.18739325556754	0.908972309707566	0.835162850572095	-2.6756224497884e-09	2.4768986360699e-08	-0.108023090280102
PRC	H3K4me3_peaks_Trynka	ADV	0.0413567521037757	0.035926246969383	0.095917004760585	0.868691208614109	2.31925864293942	0.954654191281783	-8.29045047346589e-08	7.53745313503702e-08	-1.09990076554223
PRC	H3K4me3_Trynka	ADV	0.1328513718006	0.336161743654381	0.120366017019293	2.53035959733209	0.906020129020221	0.0931472932624352	1.36411469372756e-08	3.4943688464052e-08	0.390375130298819
PRC	H3K4me3_Trynka.flanking.500	ADV	0.122129381470387	0.199796976833612	0.124813272214096	1.63594521177574	1.02197579903702	0.5263690032096	5.0217293751204e-09	2.53660577924466e-08	0.197970430258018
PRC	H3K9ac_peaks_Trynka	ADV	0.0381868803912374	0.022310945086695	0.102123674971095	0.584256814332879	2.67431311290169	0.876402400888333	-1.01507614935226e-07	8.71141959370624e-08	-1.1652247242064
PRC	H3K9ac_Trynka	ADV	0.125305801117078	0.384174593620905	0.125466442661994	3.06589631282879	1.00128199607268	0.0479642603086369	4.30138181932796e-08	3.96501729938626e-08	1.08483305230314
PRC	H3K9ac_Trynka.flanking.500	ADV	0.104472289394513	0.239708735734063	0.158426509608203	2.29447193244579	1.51644527487998	0.380137006117653	2.96221753755693e-08	3.7772999352933e-08	0.784215600640918
PRC	Intron_UCSC	ADV	0.38754670230086	0.373439743002043	0.0659340939950313	0.963599330828868	0.170131995972566	0.829991999543484	-8.27078963149576e-09	3.782135909212e-09	-2.18680391980386
PRC	Intron_UCSC.flanking.500	ADV	0.00933483566448184	0.0768781812433223	0.0604014155424088	8.23562235121465	6.47053871255928	0.230708198742238	-2.94595361188022e-08	1.58155469463874e-07	-0.186269474072987
PRC	PromoterFlanking_Hoffman	ADV	0.00827558139359179	-0.00495025338538799	0.04625341328867	-0.598175904501553	5.58914366119176	0.774042055768509	-5.40332359689749e-08	1.27822941801395e-07	-0.422719389864528
PRC	PromoterFlanking_Hoffman.flanking.500	ADV	0.0248863471711329	0.0697682816559786	0.0761607579916952	2.8034761862081	3.06034298517053	0.551152542439456	1.436112865941e-08	7.06849590906209e-08	0.203170926943573
PRC	Promoter_UCSC	ADV	0.0462813022732916	0.0146020137502925	0.0663811057003582	0.315505680113914	1.43429640999246	0.635778849253408	-8.39507436801149e-08	3.91576705093543e-08	-2.14391567700791
PRC	Promoter_UCSC.flanking.500	ADV	0.0105772641958793	0.110086997689903	0.0690648424571986	10.4078895687214	6.52955633689335	0.145307890374177	1.87410883117944e-07	1.42438471880026e-07	1.31573219400864
PRC	Repressed_Hoffman	ADV	0.460045597127102	0.316290089684118	0.15413882177642	0.687519001723502	0.335051183489175	0.349496826487315	-1.0517978709718e-08	1.68900103492588e-08	-0.622733704256113
PRC	Repressed_Hoffman.flanking.500	ADV	0.258430507194585	0.0457317120589946	0.17596247226976	0.176959417661016	0.680888932889296	0.212520555285263	-1.92528542642301e-08	1.92901631967445e-08	-0.99806590892291
PRC	SuperEnhancer_Hnisz	ADV	0.167193943261647	0.408114946251871	0.0542955378308754	2.44096728799081	0.324745841695394	1.21002707226591e-05	1.00347214585087e-08	1.28394599338926e-08	0.781553235897394
PRC	SuperEnhancer_Hnisz.flanking.500	ADV	0.00317071119127573	0.098095525612594	0.0472951361873012	30.9380197989982	14.9162548507838	0.0336458099656325	6.18229744224364e-07	2.97817792159317e-07	2.07586571555014
PRC	TFBS_ENCODE	ADV	0.130955157228491	0.306303773925176	0.142914080765379	2.33899741260847	1.09132075276747	0.206355996257603	1.52993185835575e-08	3.25910815625818e-08	0.46943267452415
PRC	TFBS_ENCODE.flanking.500	ADV	0.210074685065354	0.486394510706043	0.171993707133252	2.31534090152141	0.818726478536645	0.115489951892975	2.79261573504646e-08	2.34498324728131e-08	1.19088941820123
PRC	Transcr_Hoffman	ADV	0.345226228606514	0.415992861777441	0.132012009758057	1.20498625917437	0.382392758194869	0.58830615434715	8.37808968047284e-10	1.3554599792867e-08	0.0618099376484854
PRC	Transcr_Hoffman.flanking.500	ADV	0.416744780163185	0.282465636691181	0.174833285124634	0.677790461060065	0.419521235649728	0.43990024709891	8.79651313380578e-10	1.57941363950374e-08	0.0556948028926082
PRC	TSS_Hoffman	ADV	0.0178033292719352	0.17287053138227	0.0596250423969447	9.71001146705632	3.34909507576969	0.00747933219298456	1.04918631040269e-07	8.30543801732943e-08	1.26325223090408
PRC	TSS_Hoffman.flanking.500	ADV	0.0165237957803433	0.00300564174083889	0.0634397858049459	0.181897778258334	3.83929858782288	0.831505820710637	-2.56453011974634e-08	9.18898457642859e-08	-0.279087433264914
PRC	UTR_3_UCSC	ADV	0.0111607019183936	0.0996509644092668	0.0387225518120276	8.92873630510955	3.46954448700132	0.0183361922220771	6.60306917517053e-08	1.2758824710134e-07	0.517529578561096
PRC	UTR_3_UCSC.flanking.500	ADV	0.0152578618442978	0.0792703175127794	0.0468395394761238	5.19537523158294	3.06986260290649	0.164762860568794	9.10777857231779e-08	7.18738382303826e-08	1.26718967520893
PRC	UTR_5_UCSC	ADV	0.00544888858891515	0.0369813625469723	0.0286603412506707	6.78695516406862	5.25985084535868	0.251382201563067	-5.41291694772726e-11	1.12839819867674e-07	-0.000479699183681339
PRC	UTR_5_UCSC.flanking.500	ADV	0.0213440826906704	0.0393803698668543	0.0453575384851141	1.84502517337358	2.12506384755247	0.687670758223067	-6.57959091571541e-09	5.61745483253773e-08	-0.117127615830656
PRC	WeakEnhancer_Hoffman	ADV	0.0209077216429539	-0.00132834353412212	0.114754319411447	-0.0635336339753586	5.48860948940938	0.84408336248632	-7.97688199610089e-08	1.23645612167611e-07	-0.645140725680393
PRC	WeakEnhancer_Hoffman.flanking.500	ADV	0.0678156108458638	0.230366894780913	0.115450594893396	3.39695966618228	1.70241915472531	0.135715206092437	2.7820456631959e-08	3.99742906550781e-08	0.695958731876205
PRC	GERP.NS	ADV	1.74593779093154	2.73196640419013	0.377440974425089	1.56475586838205	0.216182372811637	0.0043086412912234	-5.53938499095198e-09	5.24583988631548e-09	-1.05595769428691
PRC	GERP.RSsup4	ADV	0.00815486435114926	0.149345083348038	0.0544825260773066	18.3136195670736	6.68098495956324	0.00892410847247526	1.61307285243484e-07	1.70059305103482e-07	0.948535483814473
PRC	MAFbin1	ADV	0.102390382125684	0.0960604436489138	0.0307853041109183	0.93817838799546	0.300665975375786	0.836825249383693	1.80921547405307e-08	8.08191445001479e-09	2.23859765559602
PRC	MAFbin2	ADV	0.0998937723605655	0.0417406744779932	0.0312821483130581	0.4178506176274	0.313154139380637	0.0461808710038394	6.3070881307754e-09	7.64855025321962e-09	0.824612236563454
PRC	MAFbin3	ADV	0.0996258107475776	0.100017741615826	0.0350114003362427	1.00393402939768	0.351429012958813	0.991042242383179	1.91524043444189e-08	9.03177358480616e-09	2.12055851097047
PRC	MAFbin4	ADV	0.100706555674146	0.0624915487926483	0.0331325536455192	0.620531090298142	0.329000961493763	0.24223374115673	1.08205401030062e-08	8.20244339044728e-09	1.31918497793084
PRC	MAFbin5	ADV	0.0983116907320036	0.0762346805563415	0.0373644900039086	0.775438607440454	0.38006151380067	0.55615513288734	1.28954921728007e-08	9.23153278364296e-09	1.39689610328306
PRC	MAFbin6	ADV	0.0996202701879106	0.0789337791634211	0.0381238261641631	0.79234656776709	0.382691455185288	0.582095940072795	1.29744428752248e-08	8.5098357137216e-09	1.52464081701416
PRC	MAFbin7	ADV	0.0997193286789274	0.147491918106757	0.0463397390637271	1.47907050780141	0.464701674967449	0.29590739369464	2.69465478217366e-08	1.06833104288818e-08	2.52230317569805
PRC	MAFbin8	ADV	0.100208408991355	0.0934519207600872	0.0373689971980238	0.932575636124008	0.372912788199719	0.856272646834959	1.46390303394022e-08	9.27189155935639e-09	1.57886125454409
PRC	MAFbin9	ADV	0.101079955816555	0.15035803390431	0.0488122857178934	1.4875158253649	0.482907667732664	0.291415017545867	2.60082974432482e-08	1.12391344115518e-08	2.31408367325124
PRC	MAFbin10	ADV	0.0984438246852752	0.153219258973585	0.0498795718707105	1.5564131062911	0.506680556451107	0.267187373291289	2.60482179692328e-08	1.15139392258253e-08	2.26232025880489
PRC	MAF_Adj_Predicted_Allele_Age	ADV	-4.58004326469286e-05	-0.395958887564157	0.167107195277436	8645.30889078206	-3648.59425162314	0.0298762685217255	-5.34109248762025e-09	4.72612902151538e-09	-1.1301199064404
PRC	MAF_Adj_LLD_AFR	ADV	0.0028568389804532	-0.407296684668116	0.0900702458758292	-142.56900282266	31.5279392685761	0.00196732429105158	-3.05578726992754e-09	3.02085220991579e-09	-1.01156463725603
PRC	Recomb_Rate_10kb	ADV	1.55195338789963	0.961314685812638	0.495598325934307	0.619422395870827	0.319338409129049	0.178174987436244	-4.57116126930639e-09	1.67027077651956e-09	-2.73677857121561
PRC	Nucleotide_Diversity_10kb	ADV	4.60807566235437	4.05467681625538	0.219500084455123	0.879906736206618	0.0476337848026948	0.0103580675075908	-8.23524890936245e-10	1.15852114630106e-09	-0.710841484046798
PRC	Backgrd_Selection_Stat	ADV	0.177760010322218	0.251490359953749	0.021209132104261	1.41477467006153	0.119313292488092	5.05340290869198e-07	1.13154385585646e-08	9.1344669921115e-09	1.23876287125857
PRC	CpG_Content_50kb	ADV	0.0100493592048137	0.0142176127133613	0.000550215823473164	1.41477803943468	0.0547513341158714	3.02821719900688e-10	3.83772511251389e-07	7.14976906903231e-07	0.536762107343602
PRC	MAF_Adj_ASMC	ADV	-0.000264788753110839	-0.191975055479125	0.0997580783421285	725.012120884022	-376.745904688672	0.0538858396759833	3.82372851425777e-09	3.0971767979703e-09	1.23458516051251
PRC	GTEx_eQTL_MaxCPP	ADV	0.0103325990422891	0.0652380151699415	0.0319623713372464	6.31380496842436	3.09335252499699	0.0748951858316708	1.40461564837334e-07	1.15111051527684e-07	1.22022658096866
PRC	BLUEPRINT_H3K27acQTL_MaxCPP	ADV	0.0165409466576741	0.0325859277976692	0.0320969157445844	1.97001589280569	1.94045216448922	0.620154313053244	-9.42554796415596e-08	1.00146986944584e-07	-0.941171397335352
PRC	BLUEPRINT_H3K4me1QTL_MaxCPP	ADV	0.0133704736706728	0.0815772828268092	0.0514588128774169	6.10130088403249	3.84869034148642	0.163998391640039	1.65317606946527e-07	1.82191582405037e-07	0.907383342107447
PRC	BLUEPRINT_DNA_methylation_MaxCPP	ADV	0.0317248847995081	0.208095510918233	0.0609368824544634	6.5593779846116	1.92079129174358	0.00904050324533606	2.00347070620335e-07	9.91615764084916e-08	2.02041030282752
PRC	synonymous	ADV	0.00311967088403995	-0.00485262060808543	0.0382554288204093	-1.5554912003414	12.2626489275269	0.835954637992023	-3.81037788399144e-07	2.99773525897288e-07	-1.27108552117341
PRC	non_synonymous	ADV	0.00271269159213355	0.0561461030772175	0.0331518787779364	20.6975622440951	12.2210275853225	0.0919380434911797	1.50066620032312e-07	2.96742704413186e-07	0.505712921667515
PRC	Conserved_Vertebrate_phastCons46way	ADV	0.0294265839746531	0.276491591243482	0.0946663751059768	9.39597988953257	3.21703583356868	0.00559993080582971	-1.14767767677653e-07	7.69443108950839e-08	-1.49156924459487
PRC	Conserved_Vertebrate_phastCons46way.flanking.500	ADV	0.377578395981113	0.13461236012006	0.196095351406025	0.356514995436321	0.519350030333392	0.189556094732586	-1.11436669493722e-07	4.12230616586221e-08	-2.70326038411595
PRC	Conserved_Mammal_phastCons46way	ADV	0.021445827513647	0.301161450211615	0.0888422842057649	14.0428924936551	4.14263726355303	0.00090670285574775	2.09387561401898e-07	1.72123519422721e-07	1.21649593329346
PRC	Conserved_Mammal_phastCons46way.flanking.500	ADV	0.317851162770394	0.416845967974927	0.15575812384774	1.31145019052846	0.490034777567433	0.533340691539846	1.30213984802601e-07	4.20797485496685e-08	3.0944572933677
PRC	Conserved_Primate_phastCons46way	ADV	0.0192789649965909	0.322524671453637	0.096280272398819	16.7293561407819	4.99405815695211	0.00159757120473156	2.29670071105417e-07	1.32302104912841e-07	1.735951754182
PRC	Conserved_Primate_phastCons46way.flanking.500	ADV	0.156616343274273	0.178408571803683	0.13688389652491	1.13914402592868	0.874007741868889	0.87288643000296	-6.23400811140422e-09	2.82833919629331e-08	-0.220412322523911
PRC	BivFlnk	ADV	0.0135392809730297	0.0920024313489025	0.0573789858673598	6.79522284323455	4.23796403824241	0.174096812036642	4.69814596461001e-08	9.82828467916794e-08	0.47802298345796
PRC	BivFlnk.flanking.500	ADV	0.0176152860347507	0.0489228742813033	0.0611325959045263	2.7772966152687	3.47042879598585	0.607281797179495	-9.90567380438627e-09	7.91755360102589e-08	-0.125110284104711
PRC	Human_Promoter_Villar	ADV	0.0152170631776587	0.137633265268564	0.0487777693120641	9.04466674427911	3.20546538728171	0.00702801614047113	-1.37641458323706e-07	8.41982325630094e-08	-1.63473096921247
PRC	Human_Promoter_Villar.flanking.500	ADV	0.00358759633228382	-0.0616162064008162	0.0405588440348337	-17.174787990039	11.30529755253	0.114063776148839	-3.76410369771755e-07	2.70610104993998e-07	-1.39096937928502
PRC	Human_Enhancer_Villar	ADV	0.0332287510722242	0.095961671995481	0.0545085791460566	2.88791088737894	1.64040408944591	0.251795337362077	-5.5521858234654e-08	5.29713660035541e-08	-1.04814850783589
PRC	Human_Enhancer_Villar.flanking.500	ADV	0.00979789213604861	0.0411893810507178	0.0673105787187199	4.20390227599801	6.86990403487597	0.638617653906134	7.94292361921591e-08	1.5023309230791e-07	0.52870665824654
PRC	Ancient_Sequence_Age_Human_Promoter	ADV	0.00417187353353558	0.118020061829689	0.0366265058194546	28.2894629669345	8.77939024877736	0.000763574324269921	6.65087607253596e-07	1.99495137586205e-07	3.3338537234583
PRC	Ancient_Sequence_Age_Human_Promoter.flanking.500	ADV	0.00532162361232066	0.0382026946014655	0.0410350179847301	7.17876674198046	7.71099592419981	0.422357899592675	2.97670546287569e-07	2.06990864861883e-07	1.43808542703656
PRC	Ancient_Sequence_Age_Human_Enhancer	ADV	0.00513794566457082	0.121092973340124	0.0544035790903419	23.5683639426419	10.5885859139163	0.028977876997854	4.55216279212421e-07	2.29021676080749e-07	1.98765587171722
PRC	Ancient_Sequence_Age_Human_Enhancer.flanking.500	ADV	0.00902909750830958	-0.042194764391533	0.0535662893984623	-4.67319844012103	5.93262940722089	0.343075229318966	-1.4241457955607e-07	1.37706655795984e-07	-1.03418806253679
PRC	Human_Enhancer_Villar_Species_Enhancer_Count	ADV	0.0663173091952975	0.372573631357817	0.151098720752936	5.61804506061347	2.27842055997727	0.0407966056052612	1.61035030026769e-08	1.06025775863866e-08	1.51882906505238
PRC	Human_Promoter_Villar_ExAC	ADV	0.00249660976511889	0.0426812938870498	0.0234055795502238	17.0957009314659	9.37494512648003	0.0730029821069492	9.3645086991636e-08	2.12746815879132e-07	0.440171509052518
PRC	Human_Promoter_Villar_ExAC.flanking.500	ADV	0.000576889788362373	-0.0229795706992786	0.0155159508396888	-39.8335542816785	26.8958666849246	0.12540646976381	-6.17350427880462e-07	6.13823696203686e-07	-1.00574551243067
SCZ	network	ADV	0.279884729495606	0.324063857093384	0.0163215958536747	1.15784758131462	0.058315421077415	0.00715974047255281	-3.73514658461994e-09	8.3992990039101e-09	-0.44469741854423
SCZ	outdegree	ADV	0.0687345042718555	0.0822363494384712	0.00885964946336188	1.19643475005237	0.128896680891458	0.127748892639981	-1.08355599936425e-08	1.73667995563441e-08	-0.623923824219201
SCZ	corescore	ADV	0.0697915758980282	0.0958772475802566	0.00912340557847219	1.37376533409049	0.130723593228534	0.00436184630892695	1.0585801286434e-08	1.73385169213129e-08	0.610536722055027
SCZ	base	ADV	1	0.999999999999952	1.04934820148842e-08	0.999999999999952	1.04934820148842e-08	NA	-1.01299992452504e-07	2.70024030187468e-08	-3.75151768463626
SCZ	Coding_UCSC	ADV	0.0142523342126034	0.0491159104752314	0.0187488836189269	3.44616606252456	1.31549564718649	0.0656806014713572	1.25458659804959e-07	2.20708337000909e-07	0.568436432940194
SCZ	Coding_UCSC.flanking.500	ADV	0.0493601744906924	0.0291207349626276	0.0241180364547105	0.589964181915903	0.488613273829862	0.402667821047952	-1.52303399504576e-07	4.76948039904951e-08	-3.1932912343015
SCZ	Conserved_LindbladToh	ADV	0.0246818501506948	0.101851927592735	0.0387497273912463	4.12659208976955	1.56996850538595	0.0468934061243699	-1.47476192000871e-07	1.7697195866957e-07	-0.833330845799298
SCZ	Conserved_LindbladToh.flanking.500	ADV	0.305610891195665	0.392105633445567	0.0542996886726556	1.28302244697989	0.177675895188862	0.115422525790081	2.97931610683711e-08	2.9119222070753e-08	1.02314412781978
SCZ	CTCF_Hoffman	ADV	0.0238010690593825	-0.00750364856582222	0.0275923101452768	-0.315265190277839	1.1592886889423	0.259629160187553	-9.98933571945144e-08	9.73695280970818e-08	-1.02592011224411
SCZ	CTCF_Hoffman.flanking.500	ADV	0.046949359452539	0.0668165740938922	0.0337897667746567	1.42316263465611	0.719706662000676	0.55578568133863	4.44801845479704e-08	5.78238134071639e-08	0.769236443033688
SCZ	DGF_ENCODE	ADV	0.135363595870235	0.190759383261201	0.068871874562798	1.40923696681397	0.508791703707557	0.420848784817061	5.0449658488295e-08	5.65791296718371e-08	0.891665509542239
SCZ	DGF_ENCODE.flanking.500	ADV	0.402869707695183	0.388831329401533	0.0863917548216924	0.965154048503763	0.214440930086155	0.870894685673086	-2.10626565699637e-09	3.10049002103913e-08	-0.0679333151438575
SCZ	DHS_peaks_Trynka	ADV	0.109981620452523	0.0949194299888542	0.064721024984781	0.863048112932919	0.588471280187402	0.816070399462894	-1.31500050805596e-07	8.84007234698347e-08	-1.48754496167068
SCZ	DHS_Trynka	ADV	0.165774216820904	0.182528877318435	0.0702046672113253	1.10106915791152	0.42349569527553	0.811443685911362	-6.25029715674962e-08	7.38490971085845e-08	-0.846360673517708
SCZ	DHS_Trynka.flanking.500	ADV	0.330093952781336	0.330227826002016	0.0836171984364064	1.00040556096091	0.253313330134821	0.998722325401991	-6.82109573476329e-10	3.79246340481536e-08	-0.0179859236772131
SCZ	Enhancer_Andersson	ADV	0.00431290596142394	-0.0205536573842237	0.0128615359262529	-4.76561686437461	2.98210441899053	0.0521965292395848	-5.05132287453778e-07	2.31097500013054e-07	-2.18579728220879
SCZ	Enhancer_Andersson.flanking.500	ADV	0.0147058206265634	0.0232460023231199	0.0170808252521163	1.5807347929384	1.16150099242084	0.61609232543483	3.40379613695133e-08	9.29702542113353e-08	0.366116686011635
SCZ	Enhancer_Hoffman	ADV	0.041928437123966	0.0305530556202467	0.0302619279971465	0.72869531315735	0.721751872307422	0.708073291768652	-9.79798622324497e-08	6.7004934245252e-08	-1.46227831332276
SCZ	Enhancer_Hoffman.flanking.500	ADV	0.0478771513531474	0.0481750927140456	0.0380741144786644	1.00622303859936	0.795246028691751	0.993764730294886	2.02384581515194e-09	6.85162844308369e-08	0.0295381723040584
SCZ	FetalDHS_Trynka	ADV	0.0836951906431028	0.185637665929731	0.0640681493792798	2.21802070708383	0.765493798233669	0.112794426396604	1.49289474383386e-07	8.75271004304112e-08	1.7056371529419
SCZ	FetalDHS_Trynka.flanking.500	ADV	0.199534022142427	0.149375318934374	0.0773065224264003	0.748620798250388	0.387435293472003	0.517469468766295	-2.9114540360201e-08	4.39938106274533e-08	-0.661787191083482
SCZ	H3K27ac_Hnisz	ADV	0.388995306810171	0.466649204534443	0.0241066270433325	1.19962682419242	0.0619715112786604	0.00212813055417988	-1.21349419844456e-08	1.49087160066319e-08	-0.813949503032157
SCZ	H3K27ac_Hnisz.flanking.500	ADV	0.0314171559568488	0.0428099435295177	0.0281280445714111	1.36262950052885	0.895308429892405	0.686508600562052	2.63111532358786e-08	7.6599027528224e-08	0.343492000941969
SCZ	H3K27ac_PGC2	ADV	0.268459088087679	0.332417822439148	0.0420092636344923	1.23824387845115	0.15648292607167	0.133467889134368	2.59781741232255e-08	2.61560138445389e-08	0.99320080948227
SCZ	H3K27ac_PGC2.flanking.500	ADV	0.0666191857492776	0.141656190178859	0.0418645035818168	2.12635727359359	0.628415119622964	0.0710571491802823	1.00265647270061e-07	5.44400812418163e-08	1.84176152905969
SCZ	H3K4me1_peaks_Trynka	ADV	0.168902954075308	0.309494929778144	0.0602720445462797	1.83238316625386	0.356844229730916	0.019924922496542	5.42501654821346e-08	4.76760183209438e-08	1.13789211835886
SCZ	H3K4me1_Trynka	ADV	0.423498554501562	0.548114485303712	0.0482976610884486	1.29425349739108	0.114044453222025	0.0107573794546929	-2.65886292910947e-08	2.67773494016346e-08	-0.992952248271129
SCZ	H3K4me1_Trynka.flanking.500	ADV	0.1822377380279	0.114043347191725	0.0581729968649154	0.625794352069191	0.319214875549044	0.242440128938279	-4.17622008636467e-08	3.21881036785035e-08	-1.29744210099389
SCZ	H3K4me3_peaks_Trynka	ADV	0.0413567521037757	0.140109886294402	0.0402561224237548	3.38783582286217	0.973386941091043	0.0133373618475986	1.69045662159413e-07	1.09513627346606e-07	1.54360389894119
SCZ	H3K4me3_Trynka	ADV	0.1328513718006	0.195247213014899	0.0393668150927513	1.46966651806916	0.2963222325761	0.110435116528121	-3.99636184779972e-08	4.12998374725162e-08	-0.967645901865639
SCZ	H3K4me3_Trynka.flanking.500	ADV	0.122129381470387	0.103627408638239	0.0513451672968451	0.848505145859317	0.42041617404977	0.718484172435641	-9.55634996928172e-09	3.63798793112444e-08	-0.26268228895218
SCZ	H3K9ac_peaks_Trynka	ADV	0.0381868803912374	0.136446905445938	0.0382872505466017	3.57313569602947	1.00262839368746	0.010442124356685	1.75381804198695e-07	1.09374142515652e-07	1.60350335248202
SCZ	H3K9ac_Trynka	ADV	0.125305801117078	0.183565212886116	0.039426753413955	1.46493786600195	0.314644278736283	0.140029960109566	-5.11773988094862e-08	4.30683863394094e-08	-1.18828224503635
SCZ	H3K9ac_Trynka.flanking.500	ADV	0.104472289394513	0.141377878837868	0.0474223030548155	1.35325720970842	0.453922311166528	0.436554349639886	3.06128123327025e-08	4.03397251476397e-08	0.758875084563972
SCZ	Intron_UCSC	ADV	0.38754670230086	0.504977874051495	0.0214801066403393	1.30301166557075	0.0554258532270102	8.96737668126052e-08	1.77726425836744e-08	5.85176948117174e-09	3.03713990116297
SCZ	Intron_UCSC.flanking.500	ADV	0.00933483566448184	-0.0137152709956403	0.0178157526377654	-1.46925682343028	1.90852343609568	0.197963164673731	-4.86354141245538e-07	1.75788565404791e-07	-2.76669952977661
SCZ	PromoterFlanking_Hoffman	ADV	0.00827558139359179	0.0140565560686666	0.0168090750655288	1.69855813146269	2.03116545727469	0.731065468513441	-3.58283824270829e-08	1.63748146954588e-07	-0.218801758025506
SCZ	PromoterFlanking_Hoffman.flanking.500	ADV	0.0248863471711329	0.0365310677853903	0.02372040354985	1.4679160237612	0.953149266412414	0.623019261232033	1.90938621595418e-08	8.06059916404608e-08	0.236878943747868
SCZ	Promoter_UCSC	ADV	0.0462813022732916	0.0884601068978904	0.0267036196882099	1.91135734201109	0.57698505393225	0.116778096049461	3.13326729110975e-08	5.06088761373441e-08	0.619114181197501
SCZ	Promoter_UCSC.flanking.500	ADV	0.0105772641958793	-0.0163719977642214	0.0225650662485331	-1.54784805040604	2.13335564193661	0.236728384801191	-2.43889457748896e-07	1.66719987794345e-07	-1.4628687356296
SCZ	Repressed_Hoffman	ADV	0.460045597127102	0.457025782475296	0.065226090229581	0.993435836206966	0.141781794319749	0.963046645025442	3.83665515978964e-08	2.16124429010285e-08	1.77520661470762
SCZ	Repressed_Hoffman.flanking.500	ADV	0.258430507194585	0.223503333604956	0.0745663546454195	0.864848875743101	0.288535418882551	0.638077333514584	1.99504763427489e-08	2.81538264206415e-08	0.708623973333934
SCZ	SuperEnhancer_Hnisz	ADV	0.167193943261647	0.231694025782585	0.0204726966817823	1.3857800184783	0.122448793792392	0.00200386344040538	1.11020097905093e-08	1.74487139450072e-08	0.636265218485402
SCZ	SuperEnhancer_Hnisz.flanking.500	ADV	0.00317071119127573	0.00212204605524539	0.00998042326514891	0.669265009403644	3.14769231982093	0.916308604258615	-4.96658595733106e-08	2.46920826150042e-07	-0.201140828611722
SCZ	TFBS_ENCODE	ADV	0.130955157228491	0.161507306468171	0.0481696876045541	1.23330237530373	0.367833452488682	0.524760734912642	6.19304724665833e-09	3.97218319366493e-08	0.155910413611723
SCZ	TFBS_ENCODE.flanking.500	ADV	0.210074685065354	0.151695215899405	0.0607763984348588	0.722101360533813	0.289308530515951	0.338460989390929	-3.89647842916395e-08	3.2808578431999e-08	-1.18764012809638
SCZ	Transcr_Hoffman	ADV	0.345226228606514	0.393938789674896	0.0544420742377421	1.14110330279657	0.157699704502449	0.372117730970696	2.36819215360759e-08	1.84103995743277e-08	1.28633392450097
SCZ	Transcr_Hoffman.flanking.500	ADV	0.416744780163185	0.416839459315756	0.0654380107062993	1.00022718737481	0.157021788444899	0.998845719029578	1.83192554523463e-08	2.00089021121048e-08	0.91555525384192
SCZ	TSS_Hoffman	ADV	0.0178033292719352	0.014814265219648	0.0210262690043204	0.832106455672922	1.18103017043367	0.88693497521686	-1.92622268527494e-07	9.88673039860922e-08	-1.94829089862297
SCZ	TSS_Hoffman.flanking.500	ADV	0.0165237957803433	0.0380433142617329	0.02138791932948	2.30233505469664	1.29437083426818	0.315305550072734	9.54198107312462e-08	1.14148780829211e-07	0.835924922176903
SCZ	UTR_3_UCSC	ADV	0.0111607019183936	0.0549566161349061	0.0169781340862646	4.9241182621618	1.52124249983627	0.0112670515854352	2.01978964990684e-07	2.07664884509652e-07	0.972619735241259
SCZ	UTR_3_UCSC.flanking.500	ADV	0.0152578618442978	0.00365406539343739	0.0159141614985663	0.239487382355804	1.04301386793024	0.466760624313812	-2.75354475225944e-08	8.22648737992369e-08	-0.334716948448657
SCZ	UTR_5_UCSC	ADV	0.00544888858891515	0.00400997194810535	0.0104425578646686	0.735924745509197	1.91645648360516	0.890382656546577	-7.55801912749386e-08	1.37736394143786e-07	-0.548730723965657
SCZ	UTR_5_UCSC.flanking.500	ADV	0.0213440826906704	0.0300361664770479	0.0185658894255408	1.4072362308724	0.869837776333957	0.639448930453472	4.09016613750163e-08	8.0203614700268e-08	0.50997279272102
SCZ	WeakEnhancer_Hoffman	ADV	0.0209077216429539	0.00985257901852935	0.0265820868081174	0.471241160887071	1.27140045491641	0.677942540441747	-7.63051516616904e-08	1.03021402896536e-07	-0.740672806973162
SCZ	WeakEnhancer_Hoffman.flanking.500	ADV	0.0678156108458638	0.1025859848967	0.037171040337814	1.51271932254455	0.548119229100494	0.350220847692213	4.69592123742101e-08	4.89357143151201e-08	0.959610236233962
SCZ	GERP.NS	ADV	1.74593779093154	2.93350013327991	0.13424319045573	1.68018594277333	0.0768888737920637	1.89119911931279e-15	3.48534111464546e-08	6.80806967552071e-09	5.11942632898934
SCZ	GERP.RSsup4	ADV	0.00815486435114926	0.0234764795971984	0.021948174305176	2.87883140495033	2.69142113959049	0.483908774687766	-2.15631473820425e-07	2.35763576232743e-07	-0.914608936910408
SCZ	MAFbin1	ADV	0.102390382125684	0.0521005257726901	0.0117344272512972	0.508841989755802	0.114604780328813	1.62179107037733e-05	2.81284023836616e-08	1.02312187527715e-08	2.74927191602094
SCZ	MAFbin2	ADV	0.0998937723605655	0.0736435924617598	0.0132266748235005	0.737219055017204	0.132407401492046	0.0456007424952527	4.4895393002043e-08	1.14537410475096e-08	3.91971433750937
SCZ	MAFbin3	ADV	0.0996258107475776	0.0651134749670415	0.0114085314231496	0.653580377197831	0.114513812610825	0.00225486926319314	3.84371978525673e-08	9.05852062140823e-09	4.24320917940262
SCZ	MAFbin4	ADV	0.100706555674146	0.0746503797147728	0.0144401787284992	0.741266337777627	0.143388666525573	0.070708705948916	4.54946694603307e-08	1.24096830705972e-08	3.66606215497343
SCZ	MAFbin5	ADV	0.0983116907320036	0.119362735291871	0.0160959303123381	1.21412554705475	0.163723461497731	0.189240439001926	8.13998151283103e-08	1.26459614347972e-08	6.43682297688547
SCZ	MAFbin6	ADV	0.0996202701879106	0.101332540797287	0.0170909995467543	1.01718797395496	0.171561465498097	0.920093749638657	6.46448335300433e-08	1.449880000062e-08	4.45863337153965
SCZ	MAFbin7	ADV	0.0997193286789274	0.0854449741226822	0.016250071324354	0.856854686595361	0.162958089867165	0.384383910746909	5.26270511093135e-08	1.39917069030906e-08	3.76130314005426
SCZ	MAFbin8	ADV	0.100208408991355	0.136678743872668	0.0203315055063173	1.36394485501171	0.202892209455909	0.0767346820535667	9.16768150359171e-08	1.61874027414762e-08	5.66346661660664
SCZ	MAFbin9	ADV	0.101079955816555	0.159825210119674	0.0198998437443487	1.58117609795688	0.196872303550112	0.00330794059313539	1.06596945874125e-07	1.57790745236301e-08	6.75558922765021
SCZ	MAFbin10	ADV	0.0984438246852752	0.131847822879506	0.0201179312914394	1.33932040228042	0.204359505085834	0.0970978304478834	8.68268944313828e-08	1.7225416594269e-08	5.04062667838585
SCZ	MAF_Adj_Predicted_Allele_Age	ADV	-4.58004326469286e-05	-0.452254066866605	0.061128939555471	9874.44966629444	-1334.68039541697	1.23736158783056e-10	-2.33034733372085e-08	6.33790742200456e-09	-3.67684028584912
SCZ	MAF_Adj_LLD_AFR	ADV	0.0028568389804532	-0.354266436550095	0.0334110815641136	-124.006441725986	11.6951224037182	1.58870974043926e-14	-1.25923645353748e-08	3.77276646433792e-09	-3.33770050555851
SCZ	Recomb_Rate_10kb	ADV	1.55195338789963	1.35090945924117	0.146333416584564	0.870457495549817	0.0942898270821179	0.155571496716025	-5.35418629213703e-09	2.1561487812351e-09	-2.48321745639001
SCZ	Nucleotide_Diversity_10kb	ADV	4.60807566235437	3.55604016446026	0.129597309687213	0.771697434031151	0.0281239543755667	1.32100080219762e-16	-2.01494880350966e-09	2.20279801607462e-09	-0.914722452447223
SCZ	Backgrd_Selection_Stat	ADV	0.177760010322218	0.223161507990457	0.00643342219193395	1.25540895044921	0.0361916168899426	1.11272894262357e-14	3.42594075079219e-08	1.72212939499775e-08	1.98936314584925
SCZ	CpG_Content_50kb	ADV	0.0100493592048137	0.0110943354727184	0.000204951362455668	1.10398436821764	0.0203944707596376	3.60460665736438e-06	4.70658919075666e-06	1.02791422675109e-06	4.57877619383934
SCZ	MAF_Adj_ASMC	ADV	-0.000264788753110839	-0.53231076819246	0.0508267055409362	2010.32242472035	-191.951904844163	1.77110630931801e-22	-2.0747400686316e-08	4.79991284089017e-09	-4.32245363073475
SCZ	GTEx_eQTL_MaxCPP	ADV	0.0103325990422891	0.0650688090377722	0.0124362890649946	6.29742901775823	1.2035973731387	1.23442397007668e-05	6.46337135295383e-07	1.60828081185904e-07	4.01880772642106
SCZ	BLUEPRINT_H3K27acQTL_MaxCPP	ADV	0.0165409466576741	0.0558229268253809	0.0135647819072242	3.37483264898155	0.820072888689894	0.00471469135256183	3.31616743951052e-07	1.40214397849262e-07	2.36506913011571
SCZ	BLUEPRINT_H3K4me1QTL_MaxCPP	ADV	0.0133704736706728	0.016329328812218	0.0108330413490019	1.22129770525895	0.810221209497119	0.784196408856691	-1.38580497086601e-07	1.45692730087299e-07	-0.951183336351542
SCZ	BLUEPRINT_DNA_methylation_MaxCPP	ADV	0.0317248847995081	0.0502010475572567	0.0168865252184264	1.5823870716793	0.532280111500618	0.278695589336404	-1.90181546990553e-08	9.03554939793201e-08	-0.210481442372592
SCZ	synonymous	ADV	0.00311967088403995	0.00966092313419165	0.0123438948581924	3.09677638869419	3.95679394302234	0.596354982558954	1.09268959256447e-08	3.9628426089055e-07	0.0275733785164449
SCZ	non_synonymous	ADV	0.00271269159213355	-0.00408887828234148	0.0106659871084526	-1.50731409873452	3.93188342507587	0.525015001983674	-2.59816357977823e-07	3.71446024223541e-07	-0.699472712141514
SCZ	Conserved_Vertebrate_phastCons46way	ADV	0.0294265839746531	0.127592169070583	0.0380547704940546	4.33594905818787	1.29321060598925	0.0103188022442986	7.41549956002051e-08	1.34878487203429e-07	0.549791127834654
SCZ	Conserved_Vertebrate_phastCons46way.flanking.500	ADV	0.377578395981113	0.348660386466143	0.0605477010781339	0.923411906447061	0.160357959360478	0.633615159678474	-6.22152582906449e-08	4.6863948034543e-08	-1.32757185213646
SCZ	Conserved_Mammal_phastCons46way	ADV	0.021445827513647	0.113202524046886	0.035780619939597	5.27853373691688	1.66841871300271	0.0106954094673073	6.61648116095039e-08	2.2601120253677e-07	0.292750141881749
SCZ	Conserved_Mammal_phastCons46way.flanking.500	ADV	0.317851162770394	0.320141147630864	0.0573245277928124	1.00720458229729	0.180350222076179	0.968151803314433	-6.56727028977255e-08	5.15487162283187e-08	-1.27399298571955
SCZ	Conserved_Primate_phastCons46way	ADV	0.0192789649965909	0.137718943173979	0.0333488868970346	7.14348219410803	1.72980691146707	0.000372978008720815	4.73448222664961e-07	1.59733260422534e-07	2.96399273020894
SCZ	Conserved_Primate_phastCons46way.flanking.500	ADV	0.156616343274273	0.346620932615171	0.0529390580067453	2.21318494206033	0.338017456543704	0.000432585761962796	1.43404128849009e-07	3.85228828603122e-08	3.72257002075902
SCZ	BivFlnk	ADV	0.0135392809730297	0.0440678830413306	0.0211501573040638	3.254817085864	1.5621329778291	0.148441653054215	6.62944609400785e-08	1.24031569128458e-07	0.534496672144962
SCZ	BivFlnk.flanking.500	ADV	0.0176152860347507	-0.0232900844916588	0.0222458173699509	-1.3221519335941	1.26287006217584	0.0644966245291729	-2.1953392049365e-07	1.02128761787616e-07	-2.1495797721526
SCZ	Human_Promoter_Villar	ADV	0.0152170631776587	0.0302837151339694	0.0161089948963177	1.99011562089268	1.05861391966674	0.347550792824403	-2.71746426802223e-07	9.45528633095536e-08	-2.87401583929364
SCZ	Human_Promoter_Villar.flanking.500	ADV	0.00358759633228382	0.0252278529713735	0.0132260081536501	7.03196531459095	3.68659317511083	0.104084675640938	2.69418145443901e-07	2.97556957102766e-07	0.90543386404793
SCZ	Human_Enhancer_Villar	ADV	0.0332287510722242	0.0379798805357593	0.0157783990704976	1.14298248685929	0.474841772903307	0.763413872428714	5.42241098077254e-09	5.76739103340206e-08	0.0940184383089068
SCZ	Human_Enhancer_Villar.flanking.500	ADV	0.00979789213604861	-0.00840427277902975	0.0169496526406871	-0.857763349742193	1.7299284790374	0.279980318020884	-8.8574285643423e-08	1.36176563994492e-07	-0.65043707261556
SCZ	Ancient_Sequence_Age_Human_Promoter	ADV	0.00417187353353558	0.0252559385808904	0.0145951838152556	6.05386006499735	3.49847225663298	0.147595251934571	4.87656731231589e-07	2.94008436083333e-07	1.65864877119842
SCZ	Ancient_Sequence_Age_Human_Promoter.flanking.500	ADV	0.00532162361232066	0.0299640761490222	0.0164888926162297	5.63062672821301	3.09847028227522	0.134692999039975	4.77037691516552e-07	2.88155024328883e-07	1.65548975808275
SCZ	Ancient_Sequence_Age_Human_Enhancer	ADV	0.00513794566457082	0.0495657986846365	0.0141108384363936	9.64700717378581	2.74639697607085	0.00188122704174297	5.55407656163459e-07	2.20846885663932e-07	2.51489920038372
SCZ	Ancient_Sequence_Age_Human_Enhancer.flanking.500	ADV	0.00902909750830958	-0.0369235979232471	0.0156182287641614	-4.08940072795381	1.72976631936778	0.00375939827288357	-3.93952787483426e-07	1.50978389223615e-07	-2.60933229920702
SCZ	Human_Enhancer_Villar_Species_Enhancer_Count	ADV	0.0663173091952975	0.0866421909575151	0.0460076721416309	1.30647928887409	0.693750586383762	0.658896762533913	-3.48257377289596e-09	1.3992914749177e-08	-0.248881225628906
SCZ	Human_Promoter_Villar_ExAC	ADV	0.00249660976511889	0.0293425322743193	0.00770114744918569	11.7529510155233	3.08464204409573	0.000556964760755295	7.6483424921124e-07	2.37365994979695e-07	3.22217278543486
SCZ	Human_Promoter_Villar_ExAC.flanking.500	ADV	0.000576889788362373	0.00765705302605125	0.00587442859796506	13.2729910990233	10.1829304599773	0.228119363043767	5.10479708904035e-07	8.16042664435402e-07	0.625555171502243
SCZJ	network	ADV	0.279884729495606	0.32557535344053	0.0170083756518964	1.16324800580319	0.0607692162503758	0.00686843420775106	-6.52550369879064e-09	8.16982829940713e-09	-0.798732049150186
SCZJ	outdegree	ADV	0.0687345042718555	0.0837287640227218	0.0102479125276837	1.21814749243788	0.149094150547034	0.142605547768417	-1.2295366230088e-08	1.85928446718304e-08	-0.661295592315494
SCZJ	corescore	ADV	0.0697915758980282	0.0975277220386502	0.00937290422343499	1.39741395410167	0.134298503835616	0.00275497307571752	1.1219649164083e-08	1.6187053971071e-08	0.693124838166009
SCZJ	base	ADV	1	0.999999999999927	0	0.999999999999927	0	NA	-9.58477135462262e-08	2.83187675115994e-08	-3.38460045999413
SCZJ	Coding_UCSC	ADV	0.0142523342126034	0.0413763857572112	0.0183817810632143	2.90313047252442	1.2897382834988	0.145267829781061	2.17633922064103e-07	2.04437133148024e-07	1.06455181949027
SCZJ	Coding_UCSC.flanking.500	ADV	0.0493601744906924	0.0368282087855656	0.0212793994836175	0.746111802998388	0.431104624389649	0.557834762110216	-1.36741117626159e-07	4.00012398972236e-08	-3.41842197835599
SCZJ	Conserved_LindbladToh	ADV	0.0246818501506948	0.13338103451568	0.0351585355469048	5.40401281513839	1.42446920843635	0.00230106101497228	-2.25231421098482e-08	1.7895704145737e-07	-0.125857814402981
SCZJ	Conserved_LindbladToh.flanking.500	ADV	0.305610891195665	0.376631060804275	0.0537089315692428	1.23238756096274	0.175742858374953	0.188129436826391	3.02861109008624e-08	2.80031904113144e-08	1.08152358556351
SCZJ	CTCF_Hoffman	ADV	0.0238010690593825	0.0400018863148296	0.0311200258210406	1.6806760324516	1.30750537899779	0.603208210554847	5.87558100392715e-08	1.06455408473658e-07	0.551928839330039
SCZJ	CTCF_Hoffman.flanking.500	ADV	0.046949359452539	0.0250394633498633	0.0347331382499491	0.533329179393292	0.739800045303297	0.530300383508983	-2.60788684267415e-08	5.89107452078211e-08	-0.442684409011333
SCZJ	DGF_ENCODE	ADV	0.135363595870235	0.235412824368669	0.0630242582317642	1.73911473653778	0.465592376049037	0.116115047329955	8.0470919604279e-08	5.16299877791004e-08	1.5586081474312
SCZJ	DGF_ENCODE.flanking.500	ADV	0.402869707695183	0.343227925323847	0.083102238064844	0.8519576398222	0.206275717626604	0.474452465556065	-1.59463113271189e-08	3.07401329042076e-08	-0.5187456858697
SCZJ	DHS_peaks_Trynka	ADV	0.109981620452523	0.0722327314208746	0.0622139374845551	0.656770932485545	0.565675766810618	0.54331480564276	-1.40747514108603e-07	8.67310584188499e-08	-1.62280406436287
SCZJ	DHS_Trynka	ADV	0.165774216820904	0.142006898163364	0.0633771256430029	0.856628376153225	0.38230990837057	0.706912412103485	-9.34479794540931e-08	7.11567228223403e-08	-1.31326986049383
SCZJ	DHS_Trynka.flanking.500	ADV	0.330093952781336	0.384486903737812	0.0733538554329403	1.16478021029518	0.222221142843935	0.457192817666554	1.39937692999794e-08	3.39233018908836e-08	0.412512005611696
SCZJ	Enhancer_Andersson	ADV	0.00431290596142394	-0.000867718019035601	0.0137586507838464	-0.201191036112718	3.19011147168714	0.706228986288714	-1.56867305091056e-07	2.41760976870645e-07	-0.648852875768235
SCZJ	Enhancer_Andersson.flanking.500	ADV	0.0147058206265634	-0.00624545067779206	0.0174367494039636	-0.424692428691179	1.18570393633574	0.229741914362725	-1.29282104954629e-07	9.24634048340534e-08	-1.39819753757344
SCZJ	Enhancer_Hoffman	ADV	0.041928437123966	0.0372347368473852	0.0303749455429338	0.888054490018234	0.724447359035275	0.877849772092747	-9.13368660616877e-08	6.86376267697338e-08	-1.3307113074889
SCZJ	Enhancer_Hoffman.flanking.500	ADV	0.0478771513531474	0.0418150820854983	0.0366254882876636	0.873382833014969	0.764988877836732	0.868849845775268	-9.4676713586503e-09	6.43318058927387e-08	-0.147169370224674
SCZJ	FetalDHS_Trynka	ADV	0.0836951906431028	0.143636942723911	0.0548549832880766	1.71619111707881	0.655413804145473	0.275289447836095	7.93891868556642e-08	7.46116434438767e-08	1.06403214285692
SCZJ	FetalDHS_Trynka.flanking.500	ADV	0.199534022142427	0.187499325394133	0.0621598858040875	0.939685991295742	0.31152524835949	0.846545675027236	-1.99851365664177e-08	3.52781333965305e-08	-0.566502097539638
SCZJ	H3K27ac_Hnisz	ADV	0.388995306810171	0.46042738593639	0.0240582288539647	1.18363223893875	0.0618470928383336	0.00402688797663556	-1.73980037589327e-08	1.34846400141216e-08	-1.29020898894689
SCZJ	H3K27ac_Hnisz.flanking.500	ADV	0.0314171559568488	0.0251493372462872	0.0270283108169055	0.800496941251768	0.860304187114477	0.816702998860934	-1.61524160129066e-08	7.08322488193092e-08	-0.228037599852447
SCZJ	H3K27ac_PGC2	ADV	0.268459088087679	0.335980609849774	0.0360759730764471	1.25151512747463	0.134381642035023	0.0642042378520064	3.17842883866382e-08	2.17977840637718e-08	1.45814309810804
SCZJ	H3K27ac_PGC2.flanking.500	ADV	0.0666191857492776	0.136735140770755	0.0379795103011555	2.05248892241584	0.570098686646997	0.0650935108036353	1.00653523579211e-07	4.81910880231629e-08	2.08863355670311
SCZJ	H3K4me1_peaks_Trynka	ADV	0.168902954075308	0.340339927974203	0.0564331054971743	2.01500281529982	0.334115562431268	0.00243808427516715	6.44834671811111e-08	4.60796603259258e-08	1.3993911136717
SCZJ	H3K4me1_Trynka	ADV	0.423498554501562	0.562691057289552	0.0432994237703285	1.32867291117868	0.102242199672416	0.00130666536781332	-2.12504127931392e-08	2.7625863530662e-08	-0.769221666846842
SCZJ	H3K4me1_Trynka.flanking.500	ADV	0.1822377380279	0.0988240635760812	0.0536337165938878	0.542281004173524	0.294306312042112	0.117159285834236	-4.34132565629898e-08	3.00462372944634e-08	-1.44488163817403
SCZJ	H3K4me3_peaks_Trynka	ADV	0.0413567521037757	0.163174032117431	0.0428449217913251	3.94552337446571	1.03598371757567	0.00415907199069759	1.97184528219913e-07	1.03430438234367e-07	1.90644583534592
SCZJ	H3K4me3_Trynka	ADV	0.1328513718006	0.228564844931116	0.0399541334647429	1.72045528648493	0.300743100528244	0.0168307096205295	-3.30515688796358e-08	3.73916103627485e-08	-0.88393007305627
SCZJ	H3K4me3_Trynka.flanking.500	ADV	0.122129381470387	0.0621168859456556	0.0518016723369756	0.508615414225422	0.424154054604263	0.247919911580664	-3.35109919259859e-08	3.66181699130402e-08	-0.915146551713721
SCZJ	H3K9ac_peaks_Trynka	ADV	0.0381868803912374	0.171552576693937	0.0379510184846752	4.49244805902768	0.99382348324488	0.000451033516848343	2.51295347293235e-07	1.05935953178006e-07	2.37214410929007
SCZJ	H3K9ac_Trynka	ADV	0.125305801117078	0.211063067638527	0.0380882087296749	1.68438384940633	0.303962054351241	0.027076920663674	-5.94587511281222e-08	4.18325925854829e-08	-1.42134989617536
SCZJ	H3K9ac_Trynka.flanking.500	ADV	0.104472289394513	0.112631937468328	0.0468742268988967	1.07810346763823	0.448676172127217	0.8619073874486	1.30454548764942e-08	3.96513855327002e-08	0.329003758664013
SCZJ	Intron_UCSC	ADV	0.38754670230086	0.516193312861157	0.0213067947129107	1.33195124560865	0.0549786505378901	1.58527694684953e-09	1.6850670190511e-08	5.63557609728628e-09	2.99005281795861
SCZJ	Intron_UCSC.flanking.500	ADV	0.00933483566448184	-0.0175032985269608	0.0179601958435718	-1.87505159770077	1.9239970031726	0.134012074082334	-4.27838730213293e-07	1.72071991284344e-07	-2.48639378797158
SCZJ	PromoterFlanking_Hoffman	ADV	0.00827558139359179	0.0231771883832373	0.0169432767014231	2.80067191426388	2.04738203826297	0.381061980702451	3.31834083879739e-08	1.6422628574424e-07	0.202059056731348
SCZJ	PromoterFlanking_Hoffman.flanking.500	ADV	0.0248863471711329	0.031535207888968	0.0236676243807042	1.26716900926093	0.951028458212526	0.778506840574065	1.66226665665301e-10	7.92934233471277e-08	0.00209634870899192
SCZJ	Promoter_UCSC	ADV	0.0462813022732916	0.0682534269720808	0.0275118498022543	1.4747516517371	0.594448480291165	0.426998680190122	-1.09212987677553e-08	5.06066708186394e-08	-0.215807493183939
SCZJ	Promoter_UCSC.flanking.500	ADV	0.0105772641958793	0.00828049710437971	0.0230098662147819	0.782858114445667	2.17540810068318	0.920793644680006	-6.87842619244027e-08	1.66919931326032e-07	-0.412079380682536
SCZJ	Repressed_Hoffman	ADV	0.460045597127102	0.473317448092883	0.0648420898717353	1.02884899029283	0.140947093672153	0.837614050919129	3.4817647750246e-08	2.29539796312933e-08	1.51684580667567
SCZJ	Repressed_Hoffman.flanking.500	ADV	0.258430507194585	0.181350244703191	0.0751285282566723	0.701736984042075	0.290710756528851	0.301776125209027	-1.24801182316811e-09	2.75168115896174e-08	-0.0453545215114608
SCZJ	SuperEnhancer_Hnisz	ADV	0.167193943261647	0.221970860452365	0.0161348999849631	1.32762500914879	0.0965040938098641	0.000888628289671558	-1.86942238200877e-09	1.28912037828377e-08	-0.145015346394381
SCZJ	SuperEnhancer_Hnisz.flanking.500	ADV	0.00317071119127573	-0.00422867150074329	0.00996511406930087	-1.33366656426437	3.1428640037352	0.45929184585761	-1.86051982611296e-07	2.44688266481646e-07	-0.760363319772225
SCZJ	TFBS_ENCODE	ADV	0.130955157228491	0.205511773979972	0.0541848023658853	1.56932936685643	0.413766082318877	0.168343083144822	2.97102004310656e-08	4.50498576690659e-08	0.659495988851182
SCZJ	TFBS_ENCODE.flanking.500	ADV	0.210074685065354	0.14304215584678	0.0607610544171793	0.680910961748104	0.289235489741549	0.270640026191444	-2.82609421568333e-08	2.89386967321407e-08	-0.976579644149812
SCZJ	Transcr_Hoffman	ADV	0.345226228606514	0.359186674604609	0.0540280508300112	1.04043854389177	0.156500423064877	0.795974334523377	1.794091088256e-08	1.91936852678215e-08	0.934729867256822
SCZJ	Transcr_Hoffman.flanking.500	ADV	0.416744780163185	0.444085282649644	0.062506304316259	1.06560490685871	0.149987011935179	0.662048417692461	1.97987256529431e-08	1.83479238249323e-08	1.07907171633443
SCZJ	TSS_Hoffman	ADV	0.0178033292719352	0.0219770556734832	0.0218448878366836	1.23443516309769	1.22701139225231	0.848669614534026	-1.41482857576091e-07	1.00504987898306e-07	-1.40771976132416
SCZJ	TSS_Hoffman.flanking.500	ADV	0.0165237957803433	0.0346955100907213	0.0214022558899332	2.09973002280717	1.29523846544952	0.393689694418616	7.66510140750494e-08	1.08408940456432e-07	0.707054360575127
SCZJ	UTR_3_UCSC	ADV	0.0111607019183936	0.0506111837712255	0.0159055454642728	4.53476709093133	1.42513845281177	0.0152282426631934	9.40852536986638e-08	1.77527568161367e-07	0.529975454928462
SCZJ	UTR_3_UCSC.flanking.500	ADV	0.0152578618442978	-0.000433910487089243	0.0159388431009211	-0.0284384857798017	1.04463149971946	0.32727438573549	-4.81552373604994e-08	8.37376043034723e-08	-0.575073024372427
SCZJ	UTR_5_UCSC	ADV	0.00544888858891515	0.00146751939700809	0.00994832925050956	0.269324537116342	1.82575383735093	0.689395684433344	-9.96603490034278e-08	1.36056821642896e-07	-0.732490644717567
SCZJ	UTR_5_UCSC.flanking.500	ADV	0.0213440826906704	0.0392489771755025	0.0187644780535263	1.83886924279292	0.879141930129814	0.34062851663262	9.92138745464811e-08	7.84949804700319e-08	1.26395183427505
SCZJ	WeakEnhancer_Hoffman	ADV	0.0209077216429539	0.0150247176426217	0.0257391688913016	0.71862051251697	1.23108434916321	0.81923090977565	-6.94391993309373e-08	9.85572920075434e-08	-0.704556688972568
SCZJ	WeakEnhancer_Hoffman.flanking.500	ADV	0.0678156108458638	0.109662683178191	0.037073896603256	1.61707137649235	0.546686760479386	0.2644985297209	5.28503316548185e-08	4.90054446725843e-08	1.07845836330887
SCZJ	GERP.NS	ADV	1.74593779093154	3.03591170949605	0.121248303638022	1.73884300188969	0.0694459471968532	4.72023801772228e-22	3.56536583928087e-08	6.63574361806187e-09	5.37297105568737
SCZJ	GERP.RSsup4	ADV	0.00815486435114926	0.0325075178039985	0.0242268319379594	3.98627327251829	2.9708442586841	0.316363658716427	-1.84262050768034e-07	2.63524401709945e-07	-0.699221967955918
SCZJ	MAFbin1	ADV	0.102390382125684	0.0383361759129826	0.0100618665138233	0.374411884369421	0.0982696451066305	2.37620504366919e-10	1.79569352356813e-08	8.52612900853421e-09	2.10610644264324
SCZJ	MAFbin2	ADV	0.0998937723605655	0.0677114344425437	0.012492482055945	0.677834391899226	0.125057666366363	0.00916208495578292	4.06186340764546e-08	1.00151070475044e-08	4.05573638741846
SCZJ	MAFbin3	ADV	0.0996258107475776	0.0557793886188655	0.0115972692857331	0.559888930391683	0.116408280130509	0.000162481995364992	3.19023158152708e-08	9.3957500986253e-09	3.39539850255686
SCZJ	MAFbin4	ADV	0.100706555674146	0.0890058266376775	0.0137930868523679	0.883813631017942	0.136963147632592	0.393271589656406	5.67884229569829e-08	1.15884852835716e-08	4.90041809325061
SCZJ	MAFbin5	ADV	0.0983116907320036	0.108931808614142	0.0161629397844156	1.10802497447723	0.164405063772889	0.510729867590851	7.32346332542673e-08	1.30860872556876e-08	5.59637360070616
SCZJ	MAFbin6	ADV	0.0996202701879106	0.111594444448246	0.0163360199559852	1.12019817089181	0.163982891485549	0.464752925954929	7.26432335986427e-08	1.35926971283401e-08	5.34428398666996
SCZJ	MAFbin7	ADV	0.0997193286789274	0.0814783902820959	0.0155659333539452	0.817077204204182	0.156097454326671	0.247309584511593	5.0279212072795e-08	1.27511514220006e-08	3.94311152058348
SCZJ	MAFbin8	ADV	0.100208408991355	0.139730574894255	0.0175879351141713	1.39439969460358	0.175513565091017	0.0246174822281088	9.39832569135076e-08	1.43047198393383e-08	6.57008721380557
SCZJ	MAFbin9	ADV	0.101079955816555	0.173005905003282	0.0192780908291821	1.71157479844235	0.190721203560565	0.000183394884057092	1.16441171679658e-07	1.51305923496361e-08	7.69574442222405
SCZJ	MAFbin10	ADV	0.0984438246852752	0.134426051145839	0.0184927233910131	1.36551024480813	0.187850517288762	0.0519913489547991	8.92143898769909e-08	1.56223685456088e-08	5.71068270579673
SCZJ	MAF_Adj_Predicted_Allele_Age	ADV	-4.58004326469286e-05	-0.404405265334887	0.0577844823548748	8829.72587731671	-1261.65800223614	5.10892222552405e-10	-1.71046708692556e-08	5.82546029255848e-09	-2.93619216512477
SCZJ	MAF_Adj_LLD_AFR	ADV	0.0028568389804532	-0.353349922383525	0.0338368295411055	-123.685627646915	11.8441500457746	3.68571384600238e-14	-1.54327007227873e-08	4.33089549164257e-09	-3.56339716637543
SCZJ	Recomb_Rate_10kb	ADV	1.55195338789963	1.25324115708173	0.155115372074456	0.807524998400773	0.0999484735069164	0.0430897895806398	-6.75759321628131e-09	2.15402400534795e-09	-3.13719494281575
SCZJ	Nucleotide_Diversity_10kb	ADV	4.60807566235437	3.50467715448871	0.118453654751182	0.760551130512057	0.0257056661892268	2.15700511425943e-21	-1.87703385367569e-09	1.91397609143581e-09	-0.980698694238962
SCZJ	Backgrd_Selection_Stat	ADV	0.177760010322218	0.226431043362327	0.00639445643817052	1.27380192514551	0.0359724126173235	4.33619979525883e-18	3.49517118273689e-08	1.60776121002584e-08	2.17393675188911
SCZJ	CpG_Content_50kb	ADV	0.0100493592048137	0.0112055573512305	0.00019520546322349	1.11505192747642	0.0194246677071694	1.04937851706014e-07	5.36412184259477e-06	9.30862003905977e-07	5.76253173949141
SCZJ	MAF_Adj_ASMC	ADV	-0.000264788753110839	-0.570265564245687	0.0519180331510065	2153.66233477061	-196.07340772995	6.87892717349663e-26	-2.41514463290506e-08	4.65368073807473e-09	-5.18975144372329
SCZJ	GTEx_eQTL_MaxCPP	ADV	0.0103325990422891	0.0626802419354144	0.0111347856630358	6.06626093578951	1.07763648017924	2.6742899762225e-06	6.0053034723721e-07	1.40730722151639e-07	4.26722991295485
SCZJ	BLUEPRINT_H3K27acQTL_MaxCPP	ADV	0.0165409466576741	0.0438942733479479	0.0120343145594056	2.65367359295505	0.727546905776541	0.0245589470396505	1.70520280146422e-07	1.24008039027706e-07	1.37507440230003
SCZJ	BLUEPRINT_H3K4me1QTL_MaxCPP	ADV	0.0133704736706728	0.0266409403981423	0.00979421601797497	1.99252031411402	0.732525732387319	0.171021243167986	2.73063464445533e-08	1.25406297442933e-07	0.217743024085207
SCZJ	BLUEPRINT_DNA_methylation_MaxCPP	ADV	0.0317248847995081	0.0506858702343176	0.0175371998344708	1.59766916585001	0.552790024149836	0.284749695259042	-1.91991115899223e-08	9.27889496107181e-08	-0.206911616851675
SCZJ	synonymous	ADV	0.00311967088403995	0.00862214881104368	0.0111193299891964	2.76380077627871	3.56426379656978	0.620484060672303	-2.47956436483616e-07	3.44133065464668e-07	-0.720524882282995
SCZJ	non_synonymous	ADV	0.00271269159213355	-0.0131770499833547	0.00945443088440354	-4.85755550744006	3.48525829910785	0.0905473547881544	-6.98115886752361e-07	3.11750897593057e-07	-2.23933881872457
SCZJ	Conserved_Vertebrate_phastCons46way	ADV	0.0294265839746531	0.139847859386413	0.0324394333505354	4.75243268151248	1.10238529142484	0.000805373536379256	3.65264083863475e-08	1.16130917754008e-07	0.314527854362772
SCZJ	Conserved_Vertebrate_phastCons46way.flanking.500	ADV	0.377578395981113	0.351193603727372	0.0561251244154389	0.930121022456325	0.148644956948878	0.639040399091534	-5.21523694322331e-08	4.30518077967295e-08	-1.21138628320725
SCZJ	Conserved_Mammal_phastCons46way	ADV	0.021445827513647	0.130001129006554	0.0312848354473879	6.06183785278644	1.45878425197069	0.000666970829772626	3.00093889527982e-09	2.35367058320082e-07	0.0127500378204955
SCZJ	Conserved_Mammal_phastCons46way.flanking.500	ADV	0.317851162770394	0.313764503028498	0.0533812062761616	0.987142851055581	0.167944033335887	0.938976938196186	-7.4417967482691e-08	4.74380654061184e-08	-1.5687395100453
SCZJ	Conserved_Primate_phastCons46way	ADV	0.0192789649965909	0.174644796881654	0.0295362909310299	9.05882638993001	1.53204754177689	2.99055789668105e-07	6.17995919610167e-07	1.46335152686407e-07	4.22315423372346
SCZJ	Conserved_Primate_phastCons46way.flanking.500	ADV	0.156616343274273	0.318125775066236	0.0467668948163737	2.03124251540672	0.298608011390444	0.000736651041138762	1.23773956288978e-07	3.54054517860706e-08	3.49590105605356
SCZJ	BivFlnk	ADV	0.0135392809730297	0.0336373545642092	0.0191734010341428	2.48442695230381	1.41613140847998	0.293543542597746	-2.30423619221355e-08	1.14971577117611e-07	-0.200417898926134
SCZJ	BivFlnk.flanking.500	ADV	0.0176152860347507	-0.0117613020666389	0.0237403875809868	-0.667675906223533	1.34771513412571	0.216968835923657	-1.61633416313063e-07	1.0590941846421e-07	-1.52614770864485
SCZJ	Human_Promoter_Villar	ADV	0.0152170631776587	0.0275305053243559	0.0153524779909521	1.80918650352819	1.00889887961379	0.422245724708698	-2.41365189575533e-07	1.08157516180403e-07	-2.23160810361939
SCZJ	Human_Promoter_Villar.flanking.500	ADV	0.00358759633228382	0.023834347134751	0.0125004240821695	6.64354206192934	3.4843452061988	0.106103087940432	2.62378422665432e-07	2.64006321146288e-07	0.993833865515843
SCZJ	Human_Enhancer_Villar	ADV	0.0332287510722242	0.041943331061617	0.0150130857899125	1.26226023272591	0.451810113394899	0.562828887193519	-9.33199017323125e-09	5.25262340512019e-08	-0.177663416039584
SCZJ	Human_Enhancer_Villar.flanking.500	ADV	0.00979789213604861	-0.0206449676940384	0.0161568169558248	-2.10708256504284	1.64900947382145	0.05746257243407	-1.59478268990058e-07	1.27551546482174e-07	-1.25030447210097
SCZJ	Ancient_Sequence_Age_Human_Promoter	ADV	0.00417187353353558	0.0141160744817395	0.0132378845031347	3.38362952957886	3.17312698880301	0.454267870165321	1.506432487317e-07	2.59561272481001e-07	0.580376445575971
SCZJ	Ancient_Sequence_Age_Human_Promoter.flanking.500	ADV	0.00532162361232066	0.0304034779216795	0.018645349949858	5.71319584708869	3.50369573426617	0.177263403642813	3.86341069478571e-07	3.27281598683847e-07	1.18045460249593
SCZJ	Ancient_Sequence_Age_Human_Enhancer	ADV	0.00513794566457082	0.0671398939862936	0.0141972898008805	13.0674589358278	2.76322303265665	1.27550693499054e-05	7.94750564221463e-07	2.2047377958984e-07	3.60473960078148
SCZJ	Ancient_Sequence_Age_Human_Enhancer.flanking.500	ADV	0.00902909750830958	-0.0513750694864164	0.0135558001328115	-5.68994514004698	1.50134607809208	9.68641757988747e-06	-4.85359450226184e-07	1.26736541125865e-07	-3.8296725310198
SCZJ	Human_Enhancer_Villar_Species_Enhancer_Count	ADV	0.0663173091952975	0.0963801764824217	0.035516744912852	1.45331856270875	0.535557689897504	0.398284185891345	-5.84288130457547e-09	1.06343888648067e-08	-0.549432729878047
SCZJ	Human_Promoter_Villar_ExAC	ADV	0.00249660976511889	0.0325534481054255	0.00806077555252162	13.0390614345271	3.22868862612887	0.000205031864836334	9.09130191152813e-07	2.40143134762351e-07	3.78578464069981
SCZJ	Human_Promoter_Villar_ExAC.flanking.500	ADV	0.000576889788362373	0.00668052518745012	0.00580757077946237	11.5802451737172	10.0670368874936	0.295920776101947	3.65550830905123e-07	8.0874325054255e-07	0.451998617187706
SCZR	network	ADV	0.279884729495606	0.339845168833621	0.0199389392574673	1.21423262157272	0.071239825385973	0.002532752746503	2.26877788943867e-09	8.80916406991539e-09	0.257547466641799
SCZR	outdegree	ADV	0.0687345042718555	0.0833803360158532	0.0107322235820433	1.2130783061455	0.15614026311437	0.168247316103698	-1.12866711018013e-08	1.84149021397587e-08	-0.612909643295512
SCZR	corescore	ADV	0.0697915758980282	0.0957304502170721	0.0101616141832492	1.37166196615109	0.145599437360409	0.00989162577488146	3.31605847242439e-09	1.67658593316939e-08	0.197786370911259
SCZR	base	ADV	1	0.99999999999996	1.33314165547914e-08	0.99999999999996	1.33314165547914e-08	NA	-1.09495568080772e-07	2.63287610948791e-08	-4.1587816337499
SCZR	Coding_UCSC	ADV	0.0142523342126034	0.0380265427211112	0.0208859632989855	2.66809226852709	1.4654415892462	0.257440709483234	8.59253715703684e-08	2.03203371901778e-07	0.422854063720468
SCZR	Coding_UCSC.flanking.500	ADV	0.0493601744906924	0.0415337806338465	0.0315007197746127	0.841443148497749	0.638180883670755	0.804142271726799	-1.16543481773939e-07	5.12993380643752e-08	-2.27183207759308
SCZR	Conserved_LindbladToh	ADV	0.0246818501506948	0.092921988035521	0.0413742761135148	3.76479021905516	1.67630367500429	0.0974505536634706	-7.61643195352519e-08	1.75327633963104e-07	-0.434411380645678
SCZR	Conserved_LindbladToh.flanking.500	ADV	0.305610891195665	0.389130639232666	0.0633631009154385	1.27328786520088	0.20733260083611	0.191954788679594	3.97550993210122e-08	2.79983691307607e-08	1.41990767874172
SCZR	CTCF_Hoffman	ADV	0.0238010690593825	-0.00140450311493026	0.0312879713313391	-0.0590100852791988	1.31456159608953	0.422466189810113	-4.8271663683488e-08	9.67676826205354e-08	-0.498840753196296
SCZR	CTCF_Hoffman.flanking.500	ADV	0.046949359452539	0.0948252396675893	0.0415302027088074	2.01973447078544	0.884574426426205	0.246350827274979	8.52676762491147e-08	6.28102718049724e-08	1.35754350043052
SCZR	DGF_ENCODE	ADV	0.135363595870235	0.187932039936106	0.0819670493559119	1.38834993801631	0.605532446363858	0.520935548429376	2.9169956249406e-08	6.12461549625993e-08	0.47627408230311
SCZR	DGF_ENCODE.flanking.500	ADV	0.402869707695183	0.383423573709908	0.104943436738475	0.951730960124737	0.26048976811599	0.852824036409515	-1.88532810278656e-08	3.13971137661146e-08	-0.600478157588265
SCZR	DHS_peaks_Trynka	ADV	0.109981620452523	0.089565683016674	0.0702672500241477	0.814369552368417	0.638899933780126	0.77132850607313	-1.0073574857452e-07	9.33081924567565e-08	-1.07960240062743
SCZR	DHS_Trynka	ADV	0.165774216820904	0.165777765011294	0.0823842253960117	1.00002140375299	0.496966458209942	0.999965638604829	-4.00143722948141e-08	7.78625725532822e-08	-0.513910226475395
SCZR	DHS_Trynka.flanking.500	ADV	0.330093952781336	0.403383880028653	0.097733061719927	1.22202747620726	0.296076498513344	0.450692383222452	3.65027355474341e-08	3.54489961891418e-08	1.02972550626455
SCZR	Enhancer_Andersson	ADV	0.00431290596142394	-0.0376394394488006	0.0140869426349871	-8.72716441894635	3.26622995284048	0.00212715809149221	-7.33287096208401e-07	2.20266936047914e-07	-3.32908383511945
SCZR	Enhancer_Andersson.flanking.500	ADV	0.0147058206265634	0.034596028192229	0.0207239496640346	2.35253979160724	1.40923449226631	0.33579229945788	7.11665402705916e-08	1.01017405166697e-07	0.704497805632148
SCZR	Enhancer_Hoffman	ADV	0.041928437123966	0.0266395264438007	0.0337740627400154	0.63535700997006	0.805516853398535	0.652068204835936	-1.00114339408599e-07	7.09734351700652e-08	-1.41058889384044
SCZR	Enhancer_Hoffman.flanking.500	ADV	0.0478771513531474	0.070910006875284	0.0446951798360727	1.48108241345112	0.933538829543051	0.607973464147345	4.0458315392391e-08	7.022102927266e-08	0.576156684278952
SCZR	FetalDHS_Trynka	ADV	0.0836951906431028	0.155642624059392	0.0645560652948824	1.85963641236079	0.771323475086706	0.266550705550346	7.84442511670038e-08	8.25461448012983e-08	0.950307871504255
SCZR	FetalDHS_Trynka.flanking.500	ADV	0.199534022142427	0.182749207557383	0.0847517377642262	0.915879936640261	0.4247483053478	0.843132597572428	-3.58613720931356e-08	4.15104558082045e-08	-0.863911787883756
SCZR	H3K27ac_Hnisz	ADV	0.388995306810171	0.471628652215602	0.02744235059494	1.21242761534333	0.0705467395480221	0.00357263530500668	-7.47353504142518e-09	1.4418067665763e-08	-0.518345121875918
SCZR	H3K27ac_Hnisz.flanking.500	ADV	0.0314171559568488	0.0396272692125853	0.0326985371755669	1.26132579495779	1.04078603488101	0.802010137706179	3.03450636293512e-08	7.95426439018513e-08	0.38149427955644
SCZR	H3K27ac_PGC2	ADV	0.268459088087679	0.334958937033933	0.0518907367049876	1.24770943468502	0.193291041382216	0.205676105881801	1.62215487810968e-08	2.62879574706324e-08	0.617071478421964
SCZR	H3K27ac_PGC2.flanking.500	ADV	0.0666191857492776	0.13923966314138	0.0455604064997294	2.09008353337446	0.683893175626565	0.10942028938905	9.02563958370141e-08	5.15269194570161e-08	1.75163578160938
SCZR	H3K4me1_peaks_Trynka	ADV	0.168902954075308	0.429448303399709	0.0703122003502512	2.54257425958478	0.416287570191942	0.000272939900737411	1.20558157019417e-07	5.0848216415324e-08	2.37094170687735
SCZR	H3K4me1_Trynka	ADV	0.423498554501562	0.582445050400517	0.0574626502907093	1.37531768221978	0.135685587778074	0.00571639802296509	-4.2164202677342e-08	2.76023593389099e-08	-1.52755792211954
SCZR	H3K4me1_Trynka.flanking.500	ADV	0.1822377380279	0.0559040739056001	0.0659346241351062	0.306764529183529	0.361805545045845	0.0548246404311917	-6.37066524152891e-08	3.11503047582298e-08	-2.04513737216192
SCZR	H3K4me3_peaks_Trynka	ADV	0.0413567521037757	0.176994412625434	0.0504922167891168	4.27969808125419	1.22089415199766	0.00749147146993211	1.98238424487627e-07	1.13599940412385e-07	1.74505746893872
SCZR	H3K4me3_Trynka	ADV	0.1328513718006	0.265194625012667	0.0489059291048882	1.99617528534598	0.368125134441912	0.00752301751983127	-1.79914527095235e-08	4.18090444503371e-08	-0.430324417743979
SCZR	H3K4me3_Trynka.flanking.500	ADV	0.122129381470387	0.0150655025138361	0.0589127004271743	0.123356905049822	0.482379421871213	0.0711553871007149	-5.91395852740802e-08	3.72502963438121e-08	-1.58762724269989
SCZR	H3K9ac_peaks_Trynka	ADV	0.0381868803912374	0.147746040805381	0.0412204226494008	3.86902620197494	1.07943938407861	0.008597612001395	1.25212577298854e-07	1.00036811601556e-07	1.25166501505039
SCZR	H3K9ac_Trynka	ADV	0.125305801117078	0.233557012595083	0.0505067615067976	1.86389624832184	0.403068022841236	0.035186861625165	-3.11491960574145e-08	4.29131761368888e-08	-0.725865546704155
SCZR	H3K9ac_Trynka.flanking.500	ADV	0.104472289394513	0.0918444236886328	0.0530042422641838	0.87912712759463	0.507352165549154	0.811988218021349	1.7060100337104e-09	3.87117003176835e-08	0.0440696228713854
SCZR	Intron_UCSC	ADV	0.38754670230086	0.520283675922277	0.0249273681646219	1.34250574919967	0.0643209399451174	1.08785744728302e-07	1.31720110102157e-08	5.78992460620519e-09	2.27498834718832
SCZR	Intron_UCSC.flanking.500	ADV	0.00933483566448184	-0.0252079431404398	0.0200144233489535	-2.70041638079967	2.1440573855099	0.0818846365334188	-5.01176361788634e-07	1.73456372720188e-07	-2.88935110269548
SCZR	PromoterFlanking_Hoffman	ADV	0.00827558139359179	0.033118070554769	0.0202552233648832	4.00190258299122	2.44758916643221	0.219911863749745	8.99934505806302e-08	1.75755056465982e-07	0.512039041096086
SCZR	PromoterFlanking_Hoffman.flanking.500	ADV	0.0248863471711329	0.026375716374765	0.0273218807605652	1.05984683864571	1.09786625464493	0.956524175555457	-1.86787518382727e-08	8.3705760648069e-08	-0.223147746268089
SCZR	Promoter_UCSC	ADV	0.0462813022732916	0.0856279287338459	0.0298772120953145	1.85016247443108	0.645556858337504	0.191232541184714	5.58017920080496e-09	5.37665517171566e-08	0.103785327914648
SCZR	Promoter_UCSC.flanking.500	ADV	0.0105772641958793	-0.011638631343989	0.0266379385527341	-1.10034420323198	2.51841478660538	0.406831023159946	-1.96641063815265e-07	1.76339063342582e-07	-1.11513047697912
SCZR	Repressed_Hoffman	ADV	0.460045597127102	0.452467651217471	0.0682982914576372	0.983527837334051	0.148459830686669	0.911628680344694	3.73579363998285e-08	2.05756390031726e-08	1.81563918350571
SCZR	Repressed_Hoffman.flanking.500	ADV	0.258430507194585	0.220383029920233	0.0784003591070765	0.852774822572693	0.303371145915235	0.625207329184145	1.87029972511103e-08	2.69315375516349e-08	0.694464518234492
SCZR	SuperEnhancer_Hnisz	ADV	0.167193943261647	0.234783463634661	0.0213782612590743	1.40425818695622	0.127865046077769	0.00226737260542089	5.71929148747305e-09	1.64600610064206e-08	0.347464780673785
SCZR	SuperEnhancer_Hnisz.flanking.500	ADV	0.00317071119127573	-0.0034187961148164	0.0107246117978478	-1.07824267445842	3.38239945263914	0.539641660364621	-1.65231759757368e-07	2.38959401874472e-07	-0.691463731752083
SCZR	TFBS_ENCODE	ADV	0.130955157228491	0.127635324450394	0.0607322121927452	0.974649087150459	0.463763424656727	0.956450873496991	-3.12466768948389e-08	4.79428027297204e-08	-0.651749065881554
SCZR	TFBS_ENCODE.flanking.500	ADV	0.210074685065354	0.192366549735952	0.0751710540874959	0.915705524804697	0.357830140571722	0.813785703301073	-3.34158382859696e-08	3.40089005293336e-08	-0.982561557882401
SCZR	Transcr_Hoffman	ADV	0.345226228606514	0.387615316815319	0.0602145718126389	1.12278640698856	0.174420617042024	0.481535409870852	2.51962954181854e-08	1.74508682457301e-08	1.44384193745491
SCZR	Transcr_Hoffman.flanking.500	ADV	0.416744780163185	0.437047069813871	0.0710972202202611	1.04871636218872	0.170601345486371	0.774856561434808	2.51870373282155e-08	1.92613180692764e-08	1.3076486893382
SCZR	TSS_Hoffman	ADV	0.0178033292719352	0.0156803029247872	0.0244627079585503	0.880751160936249	1.3740524361987	0.930800400894495	-1.89059343754373e-07	1.05416442568907e-07	-1.79345213277134
SCZR	TSS_Hoffman.flanking.500	ADV	0.0165237957803433	0.0350708432902602	0.0232798339829269	2.1224447310091	1.40886720535608	0.428349684310881	2.90217385703707e-08	1.07419543071393e-07	0.270171867618933
SCZR	UTR_3_UCSC	ADV	0.0111607019183936	0.0537837680619466	0.0174227161489339	4.81903095837613	1.56107709679263	0.0158805541063822	2.0408748858407e-07	1.81133411741138e-07	1.1267246976816
SCZR	UTR_3_UCSC.flanking.500	ADV	0.0152578618442978	0.000615179268352983	0.0177727982644621	0.0403188385522633	1.16482888925253	0.411350828801145	-4.12584117482207e-08	8.24746696430437e-08	-0.500255556364033
SCZR	UTR_5_UCSC	ADV	0.00544888858891515	-0.00499484142757848	0.0124936189793178	-0.916671601203159	2.29287473499347	0.405467570497109	-1.36283728324075e-07	1.62303995299374e-07	-0.839681907230297
SCZR	UTR_5_UCSC.flanking.500	ADV	0.0213440826906704	0.0464483128505394	0.0211702826228536	2.17616814569605	0.991857224771118	0.238911557140381	9.90568861902478e-08	7.95512059623798e-08	1.24519653714731
SCZR	WeakEnhancer_Hoffman	ADV	0.0209077216429539	0.0154193653336635	0.0297276342165491	0.737496203411528	1.42184953120263	0.853546652866411	-6.13936460338064e-08	1.02784615965497e-07	-0.597303842186025
SCZR	WeakEnhancer_Hoffman.flanking.500	ADV	0.0678156108458638	0.12315140375713	0.0451160682363624	1.8159742605141	0.665275556374555	0.224404221649814	6.14086179575911e-08	5.3897448531589e-08	1.1393603896036
SCZR	GERP.NS	ADV	1.74593779093154	3.01412089247553	0.153267040773837	1.72636213508349	0.0877849380258053	3.20489032044963e-14	3.72260973434161e-08	6.61305506878596e-09	5.62918302603069
SCZR	GERP.RSsup4	ADV	0.00815486435114926	0.00693674715954685	0.0250554489076941	0.850626921656797	3.07245440620518	0.961279657717718	-3.36247982398452e-07	2.50692247361498e-07	-1.34127794511963
SCZR	MAFbin1	ADV	0.102390382125684	0.0435781060206616	0.0135880493404801	0.425607416594748	0.132708258904638	7.62955881913166e-06	2.43182163727023e-08	1.04002741148093e-08	2.3382284066989
SCZR	MAFbin2	ADV	0.0998937723605655	0.0764285307871806	0.0156713591532844	0.76509805347337	0.156880241710353	0.132436606226424	4.66124356809836e-08	1.21450133601878e-08	3.8379896586843
SCZR	MAFbin3	ADV	0.0996258107475776	0.0556631920498891	0.0137498018998743	0.558722600420519	0.138014454253348	0.00108937893733081	3.23464926386314e-08	1.01860893042602e-08	3.17555557117518
SCZR	MAFbin4	ADV	0.100706555674146	0.0771560954630226	0.0153657694146838	0.76614769462154	0.152579634084622	0.123458375611944	4.7012877148896e-08	1.1804493188413e-08	3.98262563233486
SCZR	MAFbin5	ADV	0.0983116907320036	0.124139138858045	0.016728667405325	1.26270983576558	0.170159492536112	0.122010632692906	8.07316220300172e-08	1.20360575019661e-08	6.70748058629907
SCZR	MAFbin6	ADV	0.0996202701879106	0.0980466168283751	0.0189242975967412	0.984203482317734	0.189964327149936	0.933691019873115	6.02207777117856e-08	1.47645839536488e-08	4.07873177468731
SCZR	MAFbin7	ADV	0.0997193286789274	0.0830911559656396	0.0176198041488721	0.833250254152567	0.176693970790795	0.350171646107324	5.01475975191362e-08	1.36458560281753e-08	3.67493233224751
SCZR	MAFbin8	ADV	0.100208408991355	0.149411639028386	0.0213552546627459	1.49100899347954	0.213108409540644	0.0238020748289893	9.57021213861395e-08	1.58396681960631e-08	6.04192715412597
SCZR	MAFbin9	ADV	0.101079955816555	0.160192983328995	0.0228427654475892	1.58481453652117	0.225987093712678	0.00962372462755592	1.00552798545813e-07	1.62951020687366e-08	6.17073757020099
SCZR	MAFbin10	ADV	0.0984438246852752	0.132292541669765	0.0212529887474949	1.34383789021509	0.215889506685063	0.108832270426222	8.3100568940046e-08	1.56821386787772e-08	5.29905841557867
SCZR	MAF_Adj_Predicted_Allele_Age	ADV	-4.58004326469286e-05	-0.439693962111902	0.0654477616354223	9600.21416176269	-1428.97692997691	3.96354072344991e-09	-1.98499463082228e-08	6.33112018349087e-09	-3.13529766185513
SCZR	MAF_Adj_LLD_AFR	ADV	0.0028568389804532	-0.342538840924097	0.0376232151053686	-119.901346651941	13.1695259560622	4.91598229305974e-11	-1.34003443133586e-08	4.03077013924244e-09	-3.32451215287536
SCZR	Recomb_Rate_10kb	ADV	1.55195338789963	1.21528380011023	0.1755729617322	0.783067203941583	0.113130306039548	0.0413476236493722	-6.50706784206843e-09	2.17521557067992e-09	-2.99145883735766
SCZR	Nucleotide_Diversity_10kb	ADV	4.60807566235437	3.53642931559771	0.149958884100281	0.767441677333672	0.0325426262692188	1.55533556977673e-13	-1.07311124373158e-09	2.27566452869085e-09	-0.471559507213007
SCZR	Backgrd_Selection_Stat	ADV	0.177760010322218	0.229033406035665	0.00793277496819091	1.28844167830833	0.0446263192368829	1.00831277899506e-13	4.95677172696725e-08	1.66648843336247e-08	2.97438111644494
SCZR	CpG_Content_50kb	ADV	0.0100493592048137	0.0111141859651585	0.00020971989800778	1.10595966754126	0.0208689821642879	4.16322876231065e-06	4.74751405270891e-06	8.99800228281359e-07	5.27618676178465
SCZR	MAF_Adj_ASMC	ADV	-0.000264788753110839	-0.552186053486179	0.0628142562813196	2085.38333671233	-237.224034417451	1.0535095173047e-18	-2.00492388884348e-08	5.07723067165218e-09	-3.94885325978514
SCZR	GTEx_eQTL_MaxCPP	ADV	0.0103325990422891	0.0618408109911902	0.0147954607275313	5.98501991010096	1.43192053296336	0.000555629408384282	5.37545483128117e-07	1.73913670777904e-07	3.09087537928279
SCZR	BLUEPRINT_H3K27acQTL_MaxCPP	ADV	0.0165409466576741	0.0535074334423465	0.0140593279695739	3.23484710698356	0.849971181247422	0.0106294753792643	2.6942156498914e-07	1.30983821322307e-07	2.05690719868513
SCZR	BLUEPRINT_H3K4me1QTL_MaxCPP	ADV	0.0133704736706728	0.020158581123782	0.0128305069781017	1.50769386487768	0.959614991520049	0.596913169413429	-7.07526697028497e-08	1.51124888134101e-07	-0.468173512492973
SCZR	BLUEPRINT_DNA_methylation_MaxCPP	ADV	0.0317248847995081	0.0459564224434572	0.0196957215654715	1.44859225601254	0.620828781253034	0.474617387162286	-4.52258185586919e-08	9.31243229667274e-08	-0.485649904535153
SCZR	synonymous	ADV	0.00311967088403995	0.00978474284201288	0.0139093974340594	3.13646637921681	4.4586105236995	0.631856513561038	5.62372171133625e-08	3.83467873509017e-07	0.146654311869075
SCZR	non_synonymous	ADV	0.00271269159213355	-0.0104078983495932	0.0120342988575939	-3.83674221565577	4.43629452477819	0.27511034908188	-3.13511990522763e-07	3.42072748580522e-07	-0.91650677180139
SCZR	Conserved_Vertebrate_phastCons46way	ADV	0.0294265839746531	0.10627454110126	0.0409776774385776	3.61151471719587	1.39253939478242	0.059254289099597	7.87982686623658e-08	1.25935026337925e-07	0.625705738536349
SCZR	Conserved_Vertebrate_phastCons46way.flanking.500	ADV	0.377578395981113	0.347686997616352	0.0653742041272001	0.920833928310198	0.173140743281483	0.64782415745665	-3.13299062682425e-08	4.00183506176153e-08	-0.782888494521104
SCZR	Conserved_Mammal_phastCons46way	ADV	0.021445827513647	0.0900642230845385	0.041456747118809	4.19961519448137	1.93309151127081	0.0960013413551998	-1.36893353666102e-07	2.61255308468451e-07	-0.523983051171696
SCZR	Conserved_Mammal_phastCons46way.flanking.500	ADV	0.317851162770394	0.288083358190968	0.0652059780084168	0.906346718004836	0.205146262294845	0.647796002676735	-1.19132622029836e-07	4.73565405159141e-08	-2.51565297490009
SCZR	Conserved_Primate_phastCons46way	ADV	0.0192789649965909	0.15497180751463	0.0397066797393697	8.03838834408556	2.0595856544369	0.000634600237529345	5.84966906535767e-07	1.81158803655118e-07	3.22902831512069
SCZR	Conserved_Primate_phastCons46way.flanking.500	ADV	0.156616343274273	0.320776322053331	0.0628097982571175	2.04816633658452	0.401042425994601	0.00936410115149368	1.19133950270826e-07	3.88938730948067e-08	3.06305185859039
SCZR	BivFlnk	ADV	0.0135392809730297	0.0524147002297912	0.0228676298798026	3.87130604159862	1.6889840697859	0.0913418451184011	8.3634094198517e-08	1.16936225628918e-07	0.715211165305771
SCZR	BivFlnk.flanking.500	ADV	0.0176152860347507	-0.0230514113238838	0.0238126335782805	-1.30860272597385	1.35181645823428	0.0873843042654513	-1.95637628016903e-07	9.77125205625828e-08	-2.00217563614687
SCZR	Human_Promoter_Villar	ADV	0.0152170631776587	0.0288163956689895	0.0215206264618288	1.89368969114204	1.41424309083666	0.527519460401013	-2.8354518801765e-07	9.91367238389516e-08	-2.86014281123786
SCZR	Human_Promoter_Villar.flanking.500	ADV	0.00358759633228382	0.0336069493554535	0.0142779945391971	9.36753922202271	3.97982192442145	0.036920877257846	4.4041089766072e-07	2.89928516650536e-07	1.51903270071073
SCZR	Human_Enhancer_Villar	ADV	0.0332287510722242	0.0506120700740748	0.0191108386283792	1.52314090782609	0.57512960950115	0.364701478960621	1.72702846296974e-08	5.74257747914154e-08	0.300740994656621
SCZR	Human_Enhancer_Villar.flanking.500	ADV	0.00979789213604861	-0.0135453768382331	0.0199515991837135	-1.3824786648137	2.03631545506683	0.238767416991104	-9.81655549256269e-08	1.42300733639859e-07	-0.689845740177762
SCZR	Ancient_Sequence_Age_Human_Promoter	ADV	0.00417187353353558	0.023302378190681	0.0178171620284185	5.58559074319127	4.27078191253769	0.282142836058544	4.77135484267175e-07	3.33866078216596e-07	1.42912237989519
SCZR	Ancient_Sequence_Age_Human_Promoter.flanking.500	ADV	0.00532162361232066	0.0365379938278535	0.0186452489773135	6.86594853180907	3.50367676025525	0.0936789214390467	5.32448278482646e-07	2.81453471040935e-07	1.89178082087041
SCZR	Ancient_Sequence_Age_Human_Enhancer	ADV	0.00513794566457082	0.0638281190658123	0.015790332264367	12.4228871289833	3.07327739435835	0.000347477186321125	6.83783222075278e-07	2.26646812634048e-07	3.01695494469335
SCZR	Ancient_Sequence_Age_Human_Enhancer.flanking.500	ADV	0.00902909750830958	-0.0428711706076894	0.0169687792519832	-4.7481124850224	1.87934389194121	0.00243023161164647	-4.0502489961929e-07	1.41473737370189e-07	-2.86289814030625
SCZR	Human_Enhancer_Villar_Species_Enhancer_Count	ADV	0.0663173091952975	0.114697492259225	0.0484319097714517	1.72952572489714	0.730305712929709	0.318471731357956	-3.94593684434602e-09	1.28074094394935e-08	-0.308097969615787
SCZR	Human_Promoter_Villar_ExAC	ADV	0.00249660976511889	0.0280709129381597	0.00809308662866111	11.2436125702741	3.24163060712683	0.00186740835412814	6.42553919747743e-07	2.16153240091204e-07	2.97267771455391
SCZR	Human_Promoter_Villar_ExAC.flanking.500	ADV	0.000576889788362373	0.00664804585532077	0.00623211169356177	11.5239444161296	10.8029502675944	0.33168702610414	9.52224235340625e-08	7.83011539395666e-07	0.121610498368333
SMC	network	ADV	0.279884729495606	0.298696719374629	0.033807391784285	1.06721334855576	0.120790411985716	0.570489631826933	-1.55982804350673e-09	1.61318820816266e-09	-0.966922542338257
SMC	outdegree	ADV	0.0687345042718555	0.108000267968644	0.0189329395528916	1.57126714032136	0.275450296084321	0.0287590036995259	6.69755339691434e-09	3.13764342583486e-09	2.134580794544
SMC	corescore	ADV	0.0697915758980282	0.0766567333191949	0.0175663901399657	1.09836656262351	0.251697857713255	0.691773553641624	-3.18389359750227e-09	3.27552672783365e-09	-0.972024917533804
SMC	base	ADV	1	1.00000000000005	0	1.00000000000005	0	NA	-6.08465478177816e-09	4.6366758015965e-09	-1.31228816551787
SMC	Coding_UCSC	ADV	0.0142523342126034	0.044207939000933	0.0464942404772425	3.10180341981034	3.26221935183976	0.51969512058975	-3.18918872648459e-08	4.0305680546502e-08	-0.791250434986483
SMC	Coding_UCSC.flanking.500	ADV	0.0493601744906924	0.138650325149807	0.0669789972438424	2.8089512766198	1.35694409379513	0.179365459920844	1.69617231089108e-08	1.20391296147855e-08	1.40888283884574
SMC	Conserved_LindbladToh	ADV	0.0246818501506948	0.197328164014202	0.0843439895321866	7.9948692180455	3.4172474517601	0.037354625070785	4.88335417178762e-08	4.14008557262058e-08	1.17952976723053
SMC	Conserved_LindbladToh.flanking.500	ADV	0.305610891195665	0.311000368989708	0.123997462881081	1.01763509727339	0.405736400283237	0.965330919612185	-8.11446314986501e-09	4.60749555989224e-09	-1.76114399772852
SMC	CTCF_Hoffman	ADV	0.0238010690593825	0.0157335247009672	0.0839607872914772	0.66104277340286	3.52760571728938	0.923139775681486	-9.96867818387369e-09	2.50904580761965e-08	-0.397309533114146
SMC	CTCF_Hoffman.flanking.500	ADV	0.046949359452539	0.218244321075905	0.10631156089447	4.64850476387282	2.26438788801666	0.108175570483461	2.75184292411745e-08	1.684569608678e-08	1.63355845311552
SMC	DGF_ENCODE	ADV	0.135363595870235	0.281457483857085	0.18712018251537	2.07927014680448	1.38235233271102	0.431619590866261	4.53002632490463e-09	1.40368088415886e-08	0.32272479991912
SMC	DGF_ENCODE.flanking.500	ADV	0.402869707695183	0.20820722257554	0.217426839797284	0.516810320057801	0.539695180958585	0.365248711198087	-9.41463003726261e-09	5.95460003524981e-09	-1.58106841459212
SMC	DHS_peaks_Trynka	ADV	0.109981620452523	0.0312782464730952	0.163697324444216	0.28439521389483	1.48840618796739	0.630261315204216	-8.05259782882296e-09	2.32883926682575e-08	-0.345777312480599
SMC	DHS_Trynka	ADV	0.165774216820904	-0.0366452883905954	0.189592066645165	-0.22105541557277	1.14367644306227	0.282411775298834	-3.05643527170225e-08	1.79728575400784e-08	-1.70058393045546
SMC	DHS_Trynka.flanking.500	ADV	0.330093952781336	0.610822736681356	0.208570693960969	1.85045115651053	0.631852514120828	0.176070498493111	9.96397455510134e-09	7.50835135319700e-09	1.32705224974039
SMC	Enhancer_Andersson	ADV	0.00431290596142394	-0.0143712753420335	0.0329914821328417	-3.33215596875401	7.64947866425294	0.569833194801535	-4.25575505168063e-08	5.5343705062542e-08	-0.768968222649957
SMC	Enhancer_Andersson.flanking.500	ADV	0.0147058206265634	-0.0267456011438924	0.0448406597019859	-1.81870851162031	3.04917765833409	0.354630786257204	-2.24759824920311e-08	2.1214017413239e-08	-1.05948732171797
SMC	Enhancer_Hoffman	ADV	0.041928437123966	0.0115187426621068	0.0732205123424687	0.274723873633791	1.74632104998296	0.677434296470546	-1.52436994161552e-08	1.31858868654054e-08	-1.15606174781832
SMC	Enhancer_Hoffman.flanking.500	ADV	0.0478771513531474	0.0267154404136625	0.0913965174618252	0.557999790267518	1.90897985528993	0.815577403838033	-7.89936042821169e-09	1.60685377920538e-08	-0.491604185174712
SMC	FetalDHS_Trynka	ADV	0.0836951906431028	0.116096754083135	0.143637647191388	1.38713769800944	1.71619953413924	0.821305915005087	1.10679591660365e-08	1.73729813459445e-08	0.637078860884185
SMC	FetalDHS_Trynka.flanking.500	ADV	0.199534022142427	0.170051759188091	0.151091264897467	0.852244431111143	0.757220564569277	0.845105628685954	-6.62686754090797e-09	7.95425934350368e-09	-0.833121885360728
SMC	H3K27ac_Hnisz	ADV	0.388995306810171	0.453872796416065	0.0559121716272264	1.16678219112179	0.143734823141482	0.246621976853158	1.43696606480034e-09	2.75225223495685e-09	0.522105512913814
SMC	H3K27ac_Hnisz.flanking.500	ADV	0.0314171559568488	0.0805663837469347	0.0701901014185645	2.56440728936738	2.23413288952603	0.481331328398398	1.34598635274458e-08	1.7042297796714e-08	0.78979159312901
SMC	H3K27ac_PGC2	ADV	0.268459088087679	0.273728766804081	0.100044957753669	1.01962935490074	0.372663702563847	0.957873882598346	1.12282384305968e-09	4.91680111881948e-09	0.228364706223723
SMC	H3K27ac_PGC2.flanking.500	ADV	0.0666191857492776	0.1737597790375	0.110040927449735	2.60825432018109	1.65179033955588	0.33681184361638	1.24877315906111e-08	1.276672532949e-08	0.978146804941877
SMC	H3K4me1_peaks_Trynka	ADV	0.168902954075308	0.746300782616454	0.154889128767074	4.41851823552892	0.91703031255459	0.000142364496577826	4.29508357629554e-08	1.18694670271454e-08	3.61859851539477
SMC	H3K4me1_Trynka	ADV	0.423498554501562	0.41444218555677	0.135486609749923	0.978615348627457	0.319922248399134	0.946436620420349	-1.30159429970319e-08	6.0450735076321e-09	-2.15314883774347
SMC	H3K4me1_Trynka.flanking.500	ADV	0.1822377380279	0.340832447904695	0.156225336892887	1.87026272161321	0.857261172046428	0.30575599173467	6.27443000089954e-09	7.16394497502611e-09	0.875834477061526
SMC	H3K4me3_peaks_Trynka	ADV	0.0413567521037757	0.0155618803037207	0.0950518583635954	0.37628390799818	2.29833953413662	0.784999819149585	-3.64737546934746e-08	2.36623674922719e-08	-1.54142457238849
SMC	H3K4me3_Trynka	ADV	0.1328513718006	0.341567348071847	0.0965867844295604	2.5710487098659	0.72702888288222	0.0261005757470656	1.57355232707793e-08	8.67602075135903e-09	1.81367976422999
SMC	H3K4me3_Trynka.flanking.500	ADV	0.122129381470387	-0.14811756737647	0.113021396145886	-1.21279225026112	0.9254234712823	0.0130230204027634	-1.48355311990538e-08	7.38529954680054e-09	-2.00879207472104
SMC	H3K9ac_peaks_Trynka	ADV	0.0381868803912374	0.165527231063125	0.0965142415253663	4.33466230724381	2.52741885528605	0.1853913211719	2.33007696008331e-08	2.42460400760475e-08	0.961013407869921
SMC	H3K9ac_Trynka	ADV	0.125305801117078	0.190411096711043	0.0998227496787147	1.51957128092686	0.796633107077356	0.511954929696703	-1.11489459498564e-08	8.7868914781883e-09	-1.26881571003027
SMC	H3K9ac_Trynka.flanking.500	ADV	0.104472289394513	0.139716760397382	0.125126455089035	1.33735712318678	1.19769994334601	0.778481065137143	6.17387111945357e-09	1.00071273235556e-08	0.616947393576276
SMC	Intron_UCSC	ADV	0.38754670230086	0.470620594375273	0.046802472444547	1.21435840269367	0.120766019080233	0.0722386613672798	2.28057980397861e-10	1.175063040365e-09	0.194081485472491
SMC	Intron_UCSC.flanking.500	ADV	0.00933483566448184	0.0323196568816628	0.0422744099718869	3.46226308028496	4.52867211500434	0.586510373971976	-2.68524772553522e-08	3.59568153555274e-08	-0.746797985023007
SMC	PromoterFlanking_Hoffman	ADV	0.00827558139359179	0.00336926458588509	0.0451031030799173	0.407133278695571	5.45014313010599	0.913497551421548	-9.37111457555424e-09	3.9461973095242e-08	-0.237472022824022
SMC	PromoterFlanking_Hoffman.flanking.500	ADV	0.0248863471711329	0.064040908554873	0.0741713197403912	2.57333501435508	2.98040203451098	0.595426315658545	1.06351913553704e-08	2.43725797866915e-08	0.436358869206684
SMC	Promoter_UCSC	ADV	0.0462813022732916	0.101901361472727	0.0592194762272828	2.20178250108431	1.27955509716626	0.344600071209302	-2.4219502756077e-09	9.38080382283482e-09	-0.25818152914702
SMC	Promoter_UCSC.flanking.500	ADV	0.0105772641958793	-0.0616016873493614	0.0584590921522267	-5.82397170086386	5.52686319161825	0.209530430503523	-5.41617972310383e-08	3.89911946608738e-08	-1.38907765463744
SMC	Repressed_Hoffman	ADV	0.460045597127102	0.324167128423123	0.129106739985522	0.704641301748099	0.280639007941319	0.291130852429641	-7.96228736671005e-09	4.55457867244507e-09	-1.74819405686884
SMC	Repressed_Hoffman.flanking.500	ADV	0.258430507194585	0.362012674579492	0.145704485327071	1.40081246022133	0.563805283318826	0.475977468611225	4.79756729351826e-09	5.05892336578655e-09	0.948337609927868
SMC	SuperEnhancer_Hnisz	ADV	0.167193943261647	0.186172109730104	0.0305181303229345	1.11350989215415	0.182531314996117	0.53825887669131	-2.96423796143909e-09	2.51819200535367e-09	-1.17712944649857
SMC	SuperEnhancer_Hnisz.flanking.500	ADV	0.00317071119127573	-0.0193127359673067	0.0280080727873214	-6.09097921641242	8.83337241953355	0.418672172969344	-5.44175402604357e-08	6.23201525093113e-08	-0.87319331017852
SMC	TFBS_ENCODE	ADV	0.130955157228491	0.325115842235128	0.156935178052214	2.48265016144316	1.19838868032049	0.214314949147146	1.3053323505671e-08	1.07681004581522e-08	1.21222155721892
SMC	TFBS_ENCODE.flanking.500	ADV	0.210074685065354	0.134464332538685	0.166032900624219	0.640078705803381	0.790351776905276	0.649120073876681	-2.51011988548972e-09	6.94094525189626e-09	-0.361639487763422
SMC	Transcr_Hoffman	ADV	0.345226228606514	0.265563399243833	0.109689179431323	0.769244562661896	0.317731302960603	0.469318648773127	-6.05501570485714e-09	3.66785863379726e-09	-1.65083126406879
SMC	Transcr_Hoffman.flanking.500	ADV	0.416744780163185	0.594413128657623	0.13868988707777	1.42632411238569	0.332793339423383	0.198330417202055	8.54611469172237e-09	3.94894301707553e-09	2.16415244655806
SMC	TSS_Hoffman	ADV	0.0178033292719352	0.101656216058127	0.0494880239912231	5.70995539684678	2.7797061569397	0.0862664001835544	1.73080803237034e-08	2.43660737069679e-08	0.710335219857512
SMC	TSS_Hoffman.flanking.500	ADV	0.0165237957803433	-0.0401892247202679	0.0529744703086226	-2.43220294262392	3.2059504373469	0.277248756361372	-2.6986532428751e-08	2.55243598044376e-08	-1.05728537896803
SMC	UTR_3_UCSC	ADV	0.0111607019183936	0.0241483660295222	0.0352763478274017	2.16369599386254	3.16076426781579	0.71370720652802	2.16447860425628e-08	3.70502247690716e-08	0.584201207346823
SMC	UTR_3_UCSC.flanking.500	ADV	0.0152578618442978	0.0144584166674428	0.0365020687389258	0.947604377008182	2.39234495051922	0.98248354047841	-1.26235366812441e-08	1.71649061919308e-08	-0.735427070797412
SMC	UTR_5_UCSC	ADV	0.00544888858891515	0.0142148269085801	0.0249617121341149	2.60875712113068	4.58106487713757	0.725170990318753	5.69545021406401e-09	3.18997952080181e-08	0.178541905266916
SMC	UTR_5_UCSC.flanking.500	ADV	0.0213440826906704	0.0569519746722085	0.0534888207961651	2.66827933050983	2.50602574827661	0.506651962613176	-3.98843596194337e-09	1.87420943283535e-08	-0.212806311400832
SMC	WeakEnhancer_Hoffman	ADV	0.0209077216429539	0.109300904075713	0.0681426042342603	5.2277768923018	3.25920755010745	0.193059386827646	1.96587599417345e-08	2.34667126940977e-08	0.837729604397428
SMC	WeakEnhancer_Hoffman.flanking.500	ADV	0.0678156108458638	0.0443711342574568	0.107497525886758	0.654290858756795	1.58514425433822	0.827151870923876	-2.92350349504006e-09	1.30608562398838e-08	-0.223837047230684
SMC	GERP.NS	ADV	1.74593779093154	3.38531378922881	0.335560265483518	1.93896587084158	0.192194857815913	5.58009508464417e-08	5.20065642497324e-09	1.28453608829899e-09	4.04866509578573
SMC	GERP.RSsup4	ADV	0.00815486435114926	0.0679817751039621	0.0648288405040972	8.33634652603161	7.94971414760086	0.355895512833568	3.02181210683419e-08	6.64629028415359e-08	0.45466146942738
SMC	MAFbin1	ADV	0.102390382125684	0.122202714442602	0.0472296228510333	1.19349798199403	0.461270110243937	0.677848290301423	5.63409025840866e-09	4.13303577689895e-09	1.36318448775586
SMC	MAFbin2	ADV	0.0998937723605655	-0.0183312202659102	0.0370434407425663	-0.18350713795995	0.370828329606559	0.000553143401882687	-4.19053958140354e-09	2.85369669222663e-09	-1.46846004791554
SMC	MAFbin3	ADV	0.0996258107475776	0.0541075622565225	0.0345041685120785	0.543107873858263	0.346337643359329	0.183756594446167	9.50469859347303e-10	2.86698698384275e-09	0.331522209449777
SMC	MAFbin4	ADV	0.100706555674146	0.0365259587167891	0.0356866128721912	0.362696931418997	0.354362361350751	0.0707031655911995	-5.04017353226851e-10	2.81924709085602e-09	-0.178777289461994
SMC	MAFbin5	ADV	0.0983116907320036	0.101577197607018	0.0387817025098911	1.03321585511041	0.394477017139391	0.932845995377785	3.98362456612009e-09	3.06530458279663e-09	1.29958523158754
SMC	MAFbin6	ADV	0.0996202701879106	0.140482678778353	0.0368930280810479	1.41018166798148	0.370336559130564	0.268130449413549	6.48448784544576e-09	3.03085593841085e-09	2.13949061823299
SMC	MAFbin7	ADV	0.0997193286789274	0.155774992889055	0.0321269261980779	1.56213439212586	0.322173510629207	0.0664112919661834	7.45394604106392e-09	2.68500581237777e-09	2.77613776726349
SMC	MAFbin8	ADV	0.100208408991355	0.161803152145417	0.0322324884485842	1.61466641147228	0.321654527529372	0.0470153892121258	7.65320516210118e-09	2.64847653157739e-09	2.88966319725818
SMC	MAFbin9	ADV	0.101079955816555	0.15782377737786	0.0315097075901155	1.56137560709154	0.311730523975503	0.0610841070345656	6.86466459477260e-09	2.4625172592525e-09	2.78766151545934
SMC	MAFbin10	ADV	0.0984438246852752	0.0880331860523418	0.0226903189966661	0.894247926000272	0.230490018741216	0.648195119122097	1.80495932742574e-09	2.15350657599616e-09	0.838148974117159
SMC	MAF_Adj_Predicted_Allele_Age	ADV	-4.58004326469286e-05	-0.585997173056079	0.136939140159171	12794.5772384614	-2989.90931406308	0.0001178407222852	-3.1463882331505e-09	1.35295946489022e-09	-2.32555986694384
SMC	MAF_Adj_LLD_AFR	ADV	0.0028568389804532	-0.503643967320516	0.0598538798959491	-176.294138649921	20.9510862549398	1.06056246539666e-07	-5.78470570082572e-10	7.5206707470241e-10	-0.769174172810943
SMC	Recomb_Rate_10kb	ADV	1.55195338789963	2.09310949499808	0.328296818578567	1.34869353120897	0.211537808505237	0.125958016204403	1.45305376419059e-10	4.62425897038681e-10	0.314224132665529
SMC	Nucleotide_Diversity_10kb	ADV	4.60807566235437	3.86487853025139	0.183933064374659	0.838718548357501	0.0399153741934618	3.58979845607196e-05	6.38997812580714e-11	3.33755629178757e-10	0.191456789553794
SMC	Backgrd_Selection_Stat	ADV	0.177760010322218	0.19590066523784	0.0112394439652085	1.10205138311333	0.0632281914522574	0.0805628412554245	1.21865020353472e-09	2.94421702712971e-09	0.413913170226712
SMC	CpG_Content_50kb	ADV	0.0100493592048137	0.0119165745994364	0.000424392961772149	1.18580442360228	0.042230848069284	4.03863261676011e-05	3.91822037352386e-07	1.73391243115485e-07	2.2597567807471
SMC	MAF_Adj_ASMC	ADV	-0.000264788753110839	-0.541146612473917	0.108847245664296	2043.69183402362	-411.072012634665	1.83075341344654e-08	-2.52250933262031e-09	9.14657120949142e-10	-2.75787426221828
SMC	GTEx_eQTL_MaxCPP	ADV	0.0103325990422891	0.0245123851939319	0.0215141518970294	2.37233488821235	2.08216265907316	0.503099004435171	5.16207921126883e-09	2.62597190239029e-08	0.196577853958378
SMC	BLUEPRINT_H3K27acQTL_MaxCPP	ADV	0.0165409466576741	0.0782672367033586	0.0272634285474829	4.73172656457645	1.64823870796017	0.028981011072686	2.49938286997559e-08	2.57465555238919e-08	0.970763979537475
SMC	BLUEPRINT_H3K4me1QTL_MaxCPP	ADV	0.0133704736706728	0.0878869668126754	0.0292042260563439	6.57321266077874	2.18423271872568	0.00894908858066018	6.15554866643386e-08	3.2723946879039e-08	1.88105325106023
SMC	BLUEPRINT_DNA_methylation_MaxCPP	ADV	0.0317248847995081	0.125130786654127	0.0366781093589801	3.94424715629126	1.15613057669949	0.0133341986217737	2.15068005290819e-08	1.82176763846969e-08	1.18054575539326
SMC	synonymous	ADV	0.00311967088403995	0.0596306008989089	0.0477788287563699	19.1143883811512	15.3153427179782	0.233429332515296	1.3391379752906e-07	1.19525188271865e-07	1.12038139797336
SMC	non_synonymous	ADV	0.00271269159213355	-0.0193467256282625	0.0293368706894584	-7.13192966143499	10.8146723256457	0.448277856964315	-4.46142430487186e-08	8.62176227478356e-08	-0.517460834882954
SMC	Conserved_Vertebrate_phastCons46way	ADV	0.0294265839746531	0.0931107403203247	0.0783249590201293	3.1641708871314	2.66170749168831	0.416400541796675	-1.90488611205971e-08	2.05551806538971e-08	-0.926718253725759
SMC	Conserved_Vertebrate_phastCons46way.flanking.500	ADV	0.377578395981113	0.457082813521236	0.140425247289441	1.21056400044694	0.371910174904353	0.569369315620309	-1.33635073414291e-08	8.43220844674967e-09	-1.58481700563039
SMC	Conserved_Mammal_phastCons46way	ADV	0.021445827513647	0.0908875217622213	0.0853773389975337	4.23800488483763	3.9810699280876	0.420052118344624	-4.42329764716904e-08	5.56726975942422e-08	-0.794518289630447
SMC	Conserved_Mammal_phastCons46way.flanking.500	ADV	0.317851162770394	0.543268014683633	0.145753903794665	1.70918995528757	0.458560234684286	0.113647581611116	2.1655874806954e-08	1.06182621283396e-08	2.03949333188484
SMC	Conserved_Primate_phastCons46way	ADV	0.0192789649965909	0.201748862982828	0.0958616658308872	10.4647144189796	4.97234503241427	0.0483085004793424	4.92575115636799e-08	4.51131123337289e-08	1.09186684348649
SMC	Conserved_Primate_phastCons46way.flanking.500	ADV	0.156616343274273	0.0480334853136377	0.135190534387735	0.306695229306431	0.863195574365981	0.414534598057413	-1.73004366105691e-08	8.91970355111533e-09	-1.93957529097543
SMC	BivFlnk	ADV	0.0135392809730297	0.0450038306210245	0.0479469979344635	3.32394539345717	3.54132527642893	0.512812258718661	-2.80510107324861e-09	2.60069521539708e-08	-0.107859662164231
SMC	BivFlnk.flanking.500	ADV	0.0176152860347507	0.0508122568737455	0.0592823322799827	2.88455474259714	3.36539140852058	0.57403477706287	9.12648744800807e-09	2.48301393243071e-08	0.367556836021208
SMC	Human_Promoter_Villar	ADV	0.0152170631776587	0.0747160957314362	0.0351163280196767	4.91002073521863	2.30769417263336	0.0856267071871459	-4.44218503637755e-09	2.11023504452638e-08	-0.210506647015454
SMC	Human_Promoter_Villar.flanking.500	ADV	0.00358759633228382	-0.0200331481114203	0.033013829452023	-5.58400284088468	9.20221407156106	0.471699952420036	-3.06293700441941e-08	7.00346944909376e-08	-0.437345665128267
SMC	Human_Enhancer_Villar	ADV	0.0332287510722242	0.0270771936332438	0.0394200984971826	0.81487244508198	1.1863250114788	0.875686012849174	5.22487535199588e-09	1.16146846964099e-08	0.449850812877503
SMC	Human_Enhancer_Villar.flanking.500	ADV	0.00979789213604861	-0.0531679099039757	0.0443968236074885	-5.42646409714588	4.53126274417156	0.150845956223443	-4.32198726970291e-08	3.24398455094393e-08	-1.33230821597017
SMC	Ancient_Sequence_Age_Human_Promoter	ADV	0.00417187353353558	0.0611726564685723	0.0348994427207433	14.6631138208856	8.36541243165794	0.107931200186209	8.16252483730724e-08	6.20772937989625e-08	1.31489701592689
SMC	Ancient_Sequence_Age_Human_Promoter.flanking.500	ADV	0.00532162361232066	-0.000272935291731481	0.0341562736965147	-0.0512879736739704	6.41839336728661	0.869636776490673	-1.21643131260091e-08	5.14700626266521e-08	-0.236337639886806
SMC	Ancient_Sequence_Age_Human_Enhancer	ADV	0.00513794566457082	0.0167351689192162	0.0274649851833758	3.25717125321412	5.34551880779183	0.674721863075327	3.47089111642974e-09	3.7638893769092e-08	0.0922155453803462
SMC	Ancient_Sequence_Age_Human_Enhancer.flanking.500	ADV	0.00902909750830958	-0.0177636471430729	0.0347479758287737	-1.96737792749771	3.84844396649773	0.441725959020239	-1.33995058468479e-08	3.15357413259896e-08	-0.424899028322664
SMC	Human_Enhancer_Villar_Species_Enhancer_Count	ADV	0.0663173091952975	-0.00685412060447228	0.102381695473515	-0.103353418400732	1.54381558473689	0.472437088087774	-2.45695351954763e-09	2.55872696204265e-09	-0.960224969680321
SMC	Human_Promoter_Villar_ExAC	ADV	0.00249660976511889	0.0175621798497838	0.0169303380847683	7.03441126248558	6.78133135634918	0.370564902949448	2.7521311895896e-09	5.1838195436731e-08	0.053090798520342
SMC	Human_Promoter_Villar_ExAC.flanking.500	ADV	0.000576889788362373	-0.00984650744017157	0.0140172265745806	-17.068264404754	24.2979280572317	0.460802672556804	-9.61260400849707e-08	1.83822275686078e-07	-0.52292922457956
TIID	network	ADV	0.279884729495606	0.400522633039838	0.0691062253378883	1.43102710091272	0.246909595469635	0.0494206141161936	1.98457886751599e-09	6.45113490441884e-09	0.307632516901268
TIID	outdegree	ADV	0.0687345042718555	0.109268303534254	0.0273359980235854	1.5897154521124	0.397704156204682	0.116087934258208	-1.61164395882761e-09	9.79723429721373e-09	-0.164499889452063
TIID	corescore	ADV	0.0697915758980282	0.120902898710093	0.0259870374805042	1.73234229424398	0.372352066078485	0.035332759054445	3.18828216797903e-09	8.87565819995325e-09	0.359216420478633
TIID	base	ADV	1	0.999999999999736	0	0.999999999999736	0	NA	-8.42469806812828e-09	1.70667686762004e-08	-0.493631701932921
TIID	Coding_UCSC	ADV	0.0142523342126034	0.0418712895657068	0.0651774428414548	2.93785487633878	4.57310654305442	0.674703443864124	-2.65772924637544e-08	1.20588959545116e-07	-0.220395735762286
TIID	Coding_UCSC.flanking.500	ADV	0.0493601744906924	0.0895108095255447	0.0847648145148655	1.81342165924521	1.71727137088725	0.63171464532905	-1.65696368690608e-08	3.68189911909855e-08	-0.450029626914862
TIID	Conserved_LindbladToh	ADV	0.0246818501506948	0.196475549182647	0.128698862519451	7.96032501546956	5.21431180133097	0.160765994771294	5.28458624113564e-09	1.63743487803705e-07	0.0322735658804994
TIID	Conserved_LindbladToh.flanking.500	ADV	0.305610891195665	0.57484801121526	0.190198703955769	1.88098012137669	0.622355778001367	0.159225913749899	-1.53618753624098e-08	2.1454939979196e-08	-0.716006447806685
TIID	CTCF_Hoffman	ADV	0.0238010690593825	-0.0614241473379289	0.108491094302579	-2.58073060435557	4.55824459111053	0.420674187262424	-5.73411822829138e-08	7.09954022954015e-08	-0.807674587775777
TIID	CTCF_Hoffman.flanking.500	ADV	0.046949359452539	0.0394917561398108	0.125638960470278	0.84115644175578	2.67605270732791	0.952747926771473	-1.62542546293812e-08	4.61358082515114e-08	-0.352313208446906
TIID	DGF_ENCODE	ADV	0.135363595870235	0.131114305354898	0.280549004491711	0.968608321254923	2.07255874585851	0.987847888733871	-1.28587748788357e-08	4.30242618638813e-08	-0.298872643521877
TIID	DGF_ENCODE.flanking.500	ADV	0.402869707695183	0.707091452588612	0.318535897206145	1.75513680746533	0.790667283049124	0.345728589088058	6.48958317558063e-09	1.94460961836965e-08	0.333721643371355
TIID	DHS_peaks_Trynka	ADV	0.109981620452523	0.109566290253104	0.261123386929196	0.996223639934478	2.37424567718493	0.998720243783162	-6.37528793321558e-08	6.8686729907739e-08	-0.928168795017461
TIID	DHS_Trynka	ADV	0.165774216820904	0.379611069436435	0.277254022458169	2.28992829353283	1.67247976057521	0.425978573091654	5.96409856952102e-08	5.12572113397468e-08	1.16356282630933
TIID	DHS_Trynka.flanking.500	ADV	0.330093952781336	0.524989354735667	0.343748359209429	1.59042403022583	1.04136521227681	0.575652134273741	1.93440180506361e-08	2.57158098131815e-08	0.752222784005841
TIID	Enhancer_Andersson	ADV	0.00431290596142394	0.0174268630920194	0.0472587776324488	4.04063136268007	10.9575256347222	0.780111238563062	2.06500427820994e-08	1.7112453093221e-07	0.120672604153287
TIID	Enhancer_Andersson.flanking.500	ADV	0.0147058206265634	-0.0398036945160688	0.0718561214491809	-2.70666258802114	4.88623676800366	0.440794969211083	-7.36020740780926e-08	8.0537539673875e-08	-0.913885305860267
TIID	Enhancer_Hoffman	ADV	0.041928437123966	0.102017794584117	0.11636700349159	2.43314088437139	2.77537183529016	0.598161367133087	-5.02704849248942e-09	5.14100730854277e-08	-0.0977833368207048
TIID	Enhancer_Hoffman.flanking.500	ADV	0.0478771513531474	0.0945588702646283	0.144271063866198	1.97503125378432	3.01335939563401	0.74703730936194	3.40246265790388e-09	5.29806611173866e-08	0.0642208418344423
TIID	FetalDHS_Trynka	ADV	0.0836951906431028	0.216064784415088	0.233329340536891	2.58156750411672	2.7878464550235	0.561703499095531	-3.83492403852384e-09	5.4501421492439e-08	-0.0703637434310931
TIID	FetalDHS_Trynka.flanking.500	ADV	0.199534022142427	0.308316755839449	0.284654353530205	1.54518388658238	1.42659557740494	0.704244402423904	-1.05377239762965e-08	2.96568627097263e-08	-0.355321602269162
TIID	H3K27ac_Hnisz	ADV	0.388995306810171	0.530320812266808	0.0988708539159575	1.3633090245112	0.254169786074582	0.164931157922296	-9.97367134399547e-09	1.08385924484389e-08	-0.920199868335483
TIID	H3K27ac_Hnisz.flanking.500	ADV	0.0314171559568488	0.128395747583409	0.104378827221022	4.08680364829202	3.32235124542735	0.343473058567782	4.5712636727331e-08	5.44146687432122e-08	0.840079298158611
TIID	H3K27ac_PGC2	ADV	0.268459088087679	0.569642262938997	0.160201448291561	2.12189599166392	0.596744365902187	0.059968562121208	1.15469823379695e-08	1.6257223125097e-08	0.710267814442672
TIID	H3K27ac_PGC2.flanking.500	ADV	0.0666191857492776	0.0991951536638874	0.180449266900517	1.48898778254676	2.70866815424075	0.855098082443867	1.26410342254864e-08	4.62624979040242e-08	0.27324582109058
TIID	H3K4me1_peaks_Trynka	ADV	0.168902954075308	0.415174088869687	0.210003515559684	2.45806292224217	1.24333832234841	0.233268693978692	1.15119112763474e-08	3.44434951785703e-08	0.334225990035696
TIID	H3K4me1_Trynka	ADV	0.423498554501562	0.687907657701811	0.199174740580413	1.62434475959769	0.470307958464776	0.172652041889106	-7.97914176488103e-09	1.90698057956994e-08	-0.41841756808454
TIID	H3K4me1_Trynka.flanking.500	ADV	0.1822377380279	0.221984765524812	0.223472094723389	1.21810536021264	1.22626683771271	0.858879716713183	5.84146912321379e-09	2.18528288648664e-08	0.267309516737457
TIID	H3K4me3_peaks_Trynka	ADV	0.0413567521037757	0.130266567260179	0.130279522544499	3.14982585995398	3.150139116766	0.490104883364605	-1.2906003690308e-08	7.15399119918732e-08	-0.18040284550216
TIID	H3K4me3_Trynka	ADV	0.1328513718006	0.41884185100613	0.143341176765822	3.15271001969616	1.07895895106726	0.035286589026218	1.38629331870076e-08	2.74004945564828e-08	0.50593733475981
TIID	H3K4me3_Trynka.flanking.500	ADV	0.122129381470387	0.085206620216468	0.174068689680896	0.697675032744909	1.42528102234844	0.830851709140856	-6.78675280323466e-09	2.52066879739328e-08	-0.269244131170787
TIID	H3K9ac_peaks_Trynka	ADV	0.0381868803912374	0.0334471436823248	0.158770592474024	0.875880494548064	4.15772618363601	0.976145188062881	-9.65281900225797e-08	9.11467948053556e-08	-1.05904097043364
TIID	H3K9ac_Trynka	ADV	0.125305801117078	0.534433208036771	0.171208362489805	4.26503165274392	1.36632431191146	0.0090596209519926	7.38344348806092e-08	3.4459119926907e-08	2.14266745747492
TIID	H3K9ac_Trynka.flanking.500	ADV	0.104472289394513	0.0464972759439568	0.176987176662502	0.445068029172519	1.69410642466306	0.740726573958173	8.1601861528224e-10	2.98066060163775e-08	0.0273771060963423
TIID	Intron_UCSC	ADV	0.38754670230086	0.512196520271882	0.0678117940549181	1.32163818510383	0.17497708960577	0.0566160142863315	-4.73727008163323e-09	3.32330292448342e-09	-1.42547043988462
TIID	Intron_UCSC.flanking.500	ADV	0.00933483566448184	-0.0107099035945454	0.0674536408922243	-1.14730499598355	7.22601268160285	0.765278686699952	-2.11722089611511e-07	1.32578195968245e-07	-1.59696010392405
TIID	PromoterFlanking_Hoffman	ADV	0.00827558139359179	0.0254001595130412	0.0672766553201324	3.0692900359496	8.12953823065872	0.798511254131351	2.27885141077542e-08	1.35676757521068e-07	0.167961812502894
TIID	PromoterFlanking_Hoffman.flanking.500	ADV	0.0248863471711329	0.0509951078336548	0.100174252574367	2.04911984402463	4.02526943329653	0.793134561989116	5.22320187282718e-09	7.08561592870662e-08	0.0737155658079904
TIID	Promoter_UCSC	ADV	0.0462813022732916	0.240308732145085	0.0928626253701162	5.19235026547133	2.00648254929737	0.0268461443028946	4.04147585274535e-08	3.64902188501044e-08	1.10755045601317
TIID	Promoter_UCSC.flanking.500	ADV	0.0105772641958793	-0.135654938673624	0.0810494182301672	-12.8251442113428	7.66260695858791	0.0617530691898605	-2.2731761846292e-07	1.15627040898833e-07	-1.96595551261932
TIID	Repressed_Hoffman	ADV	0.460045597127102	0.185926975696353	0.199893453756821	0.404149016657113	0.434507916182913	0.175331865245563	1.14772174191013e-08	1.35441336219516e-08	0.847393989121576
TIID	Repressed_Hoffman.flanking.500	ADV	0.258430507194585	0.287686694922946	0.23388031397423	1.11320717529039	0.905002727863435	0.899621135706729	1.96029173069573e-09	1.81760853947657e-08	0.107850050663838
TIID	SuperEnhancer_Hnisz	ADV	0.167193943261647	0.281753395753292	0.0623220516598532	1.68518901018063	0.372753046217251	0.0781542514877904	-1.70942750763724e-09	9.30272748428131e-09	-0.183755517994656
TIID	SuperEnhancer_Hnisz.flanking.500	ADV	0.00317071119127573	0.00532140936396498	0.042542187736946	1.67830150491376	13.4172383325235	0.959562597224519	-5.71752877255335e-09	2.12352995031535e-07	-0.0269246439010869
TIID	TFBS_ENCODE	ADV	0.130955157228491	0.203507435707582	0.209518683033217	1.55402383544545	1.59992693275644	0.726600740138257	-5.52574362562375e-09	3.25515725579954e-08	-0.169753507784572
TIID	TFBS_ENCODE.flanking.500	ADV	0.210074685065354	0.353582174343063	0.246850905983961	1.68312604744862	1.17506260169884	0.562090341522345	7.51983301618717e-09	2.30378322942173e-08	0.326412351654922
TIID	Transcr_Hoffman	ADV	0.345226228606514	0.652290183840875	0.189619607044381	1.8894572016553	0.54926187911553	0.103562644502172	1.24462513186034e-08	1.12844041020776e-08	1.10296044044646
TIID	Transcr_Hoffman.flanking.500	ADV	0.416744780163185	-0.0822543245621503	0.225833181998853	-0.197373376890148	0.541898045874559	0.0289548150818979	-2.562470104364e-08	1.47553723789246e-08	-1.73663533427596
TIID	TSS_Hoffman	ADV	0.0178033292719352	0.105121722520813	0.0746272773741452	5.9046103633282	4.19175965541378	0.235557703381298	-1.62578101038675e-08	7.8132985963135e-08	-0.20807869945657
TIID	TSS_Hoffman.flanking.500	ADV	0.0165237957803433	-0.0318467008428646	0.0817547052050049	-1.92732355605298	4.94769520828017	0.553079488744511	-8.62881222506743e-08	8.47275337946479e-08	-1.01841890571026
TIID	UTR_3_UCSC	ADV	0.0111607019183936	-0.0163368808666639	0.0457798412023793	-1.46378614769198	4.1018783170735	0.540510593124321	-4.8856278826666e-08	8.40245243278605e-08	-0.581452608241263
TIID	UTR_3_UCSC.flanking.500	ADV	0.0152578618442978	0.0425096138291323	0.0507595037001518	2.78607935128335	3.32677698999624	0.586249410042063	1.28235794594444e-08	5.56168839787411e-08	0.23056990147715
TIID	UTR_5_UCSC	ADV	0.00544888858891515	0.0989356688462038	0.0959979328865844	18.1570364729923	17.617892405045	0.32671928414177	2.67497248899018e-07	3.19322575877582e-07	0.837702276965122
TIID	UTR_5_UCSC.flanking.500	ADV	0.0213440826906704	0.0187375460513765	0.0833754135480011	0.877880128320846	3.90625424181124	0.97494194844705	-4.37394881395947e-08	6.27705330563323e-08	-0.69681562366758
TIID	WeakEnhancer_Hoffman	ADV	0.0209077216429539	0.0922359383801057	0.121200716880093	4.4115729085761	5.7969356465456	0.552111885605707	4.54344691412117e-08	9.40997021689627e-08	0.482833293772077
TIID	WeakEnhancer_Hoffman.flanking.500	ADV	0.0678156108458638	0.0834662281892297	0.157215197810941	1.23078192687725	2.31827444816903	0.920152448133006	-3.90009334191613e-09	3.89592427873876e-08	-0.100107010888279
TIID	GERP.NS	ADV	1.74593779093154	2.86904338213668	0.491888686200605	1.64326781689392	0.28173322598061	0.0131015533015165	-5.88705626640636e-09	4.35528819768762e-09	-1.35170303300067
TIID	GERP.RSsup4	ADV	0.00815486435114926	0.172470107387002	0.0706057704692383	21.1493533136079	8.65811709783842	0.0124493816487865	2.65954617022038e-07	1.61268672475896e-07	1.64913999066861
TIID	MAFbin1	ADV	0.102390382125684	0.0843340394981117	0.0436325279648861	0.823651965617156	0.426138930816052	0.671977225405332	9.7833241371639e-09	8.41830792848935e-09	1.16214852441487
TIID	MAFbin2	ADV	0.0998937723605655	0.0996916090063005	0.0392709177316286	0.997976216640059	0.393126786621699	0.995879869032652	1.24140224865725e-08	7.72463115751712e-09	1.60706993427019
TIID	MAFbin3	ADV	0.0996258107475776	0.0856795445253909	0.0413465583871908	0.860013523427955	0.415018538639055	0.735230243715204	1.02928933168094e-08	6.97494947804063e-09	1.47569431853445
TIID	MAFbin4	ADV	0.100706555674146	0.038204484707898	0.0407789675663936	0.379364426199973	0.404928629456272	0.127593405087372	3.01956788340488e-09	7.08254452390403e-09	0.426339414205396
TIID	MAFbin5	ADV	0.0983116907320036	0.147994785193418	0.0431969449844101	1.50536303558088	0.43938767264378	0.243551743530334	2.03867956491496e-08	8.53219845244567e-09	2.38939539003642
TIID	MAFbin6	ADV	0.0996202701879106	0.0164944583171919	0.0440602040609021	0.165573314407589	0.442281515376266	0.056499253275465	-5.75894540485375e-10	7.49153941903031e-09	-0.076872657043286
TIID	MAFbin7	ADV	0.0997193286789274	0.0945692873299222	0.0432021620474992	0.948354632775486	0.433237594153887	0.905120679329075	1.1800206811916e-08	7.79554992647886e-09	1.51371063275916
TIID	MAFbin8	ADV	0.100208408991355	0.0662204686838375	0.0430223109731327	0.660827462988168	0.429328350845731	0.427137312343845	7.40404750614805e-09	8.35232683481364e-09	0.886465251250342
TIID	MAFbin9	ADV	0.101079955816555	0.21721918703795	0.0592812183642324	2.14898379488977	0.586478475236167	0.039609089717675	3.08206412554823e-08	9.47482623518476e-09	3.25289778307806
TIID	MAFbin10	ADV	0.0984438246852752	0.149592135699715	0.0462088350247711	1.51956850699331	0.469392927108437	0.256418760611217	2.07218453909957e-08	8.28725352993751e-09	2.50044786443887
TIID	MAF_Adj_Predicted_Allele_Age	ADV	-4.58004326469286e-05	-0.300411691983723	0.177578899134408	6559.14528798384	-3877.2319140159	0.108436995384672	-2.63635098202974e-09	3.82523348120201e-09	-0.689200017459147
TIID	MAF_Adj_LLD_AFR	ADV	0.0028568389804532	-0.296113646678937	0.0958867344821292	-103.650800309355	33.5639268219863	0.0158085682001032	-3.08534073019109e-09	2.12832383432657e-09	-1.44965755700769
TIID	Recomb_Rate_10kb	ADV	1.55195338789963	0.70591666950372	0.664845646183696	0.454856875862158	0.428392792829608	0.148630921993149	-3.27711480550198e-09	1.74007268702784e-09	-1.8833206393806
TIID	Nucleotide_Diversity_10kb	ADV	4.60807566235437	3.72648066592075	0.327587571467424	0.808684782753069	0.0710898855554061	0.00318415345346151	-4.80580314461293e-10	1.20926132119035e-09	-0.397416427731458
TIID	Backgrd_Selection_Stat	ADV	0.177760010322218	0.239912286599501	0.0207726500341758	1.34964149790846	0.116857835440728	4.09699043198386e-05	-1.34578715695075e-08	1.09887032189065e-08	-1.22470061311263
TIID	CpG_Content_50kb	ADV	0.0100493592048137	0.0121519790167085	0.000534530610049207	1.20922924228717	0.0531905168434185	0.000100753707272088	7.38360477883175e-07	6.06813186435586e-07	1.21678383790619
TIID	MAF_Adj_ASMC	ADV	-0.000264788753110839	-0.327664824119024	0.145543663464594	1237.45748363363	-549.659537101527	0.0127361536456708	-3.40957047283734e-10	2.83140813667153e-09	-0.120419604248417
TIID	GTEx_eQTL_MaxCPP	ADV	0.0103325990422891	0.047833144536865	0.0364464364192301	4.62934295050978	3.5273251454027	0.301995756860712	7.54726865151979e-08	9.85377581155822e-08	0.765926564177261
TIID	BLUEPRINT_H3K27acQTL_MaxCPP	ADV	0.0165409466576741	0.0409861456770899	0.0433543100899895	2.4778597335041	2.62102955696767	0.577454873008631	3.35843635261509e-08	9.48098465338591e-08	0.35422864558859
TIID	BLUEPRINT_H3K4me1QTL_MaxCPP	ADV	0.0133704736706728	0.0158399736558589	0.03955460449382	1.18469801788719	2.95835476499087	0.950085290040116	-2.45596235704852e-08	1.12126763769739e-07	-0.219034445878775
TIID	BLUEPRINT_DNA_methylation_MaxCPP	ADV	0.0317248847995081	0.0551660719021444	0.0491851825072101	1.73888958938	1.55036599243925	0.639013304838706	3.32105370088832e-10	5.49124741068418e-08	0.00604790396882615
TIID	synonymous	ADV	0.00311967088403995	-0.0144785522715871	0.055569196302081	-4.64105119089917	17.8125188097148	0.75152325939464	-3.36620259023609e-08	2.94780710032463e-07	-0.114193448745862
TIID	non_synonymous	ADV	0.00271269159213355	0.0414880830608231	0.0367678019714469	15.2940655624595	13.5539926757869	0.292290216507085	2.45395492096255e-07	2.38869806148252e-07	1.02731900717478
TIID	Conserved_Vertebrate_phastCons46way	ADV	0.0294265839746531	0.119398167263724	0.110770906843665	4.05749329812014	3.76431416365143	0.410966017988959	-1.12322406108901e-07	8.27169063503281e-08	-1.35791352777612
TIID	Conserved_Vertebrate_phastCons46way.flanking.500	ADV	0.377578395981113	0.853594494738141	0.18618481384681	2.26070798494742	0.493102401590062	0.0116870185523021	6.4094757310441e-09	2.68275447967778e-08	0.238913988573935
TIID	Conserved_Mammal_phastCons46way	ADV	0.021445827513647	0.186473162527044	0.115361475285897	8.69507891026271	5.37920372680827	0.150912915680537	1.2943212960828e-07	1.93361747929501e-07	0.669378152577883
TIID	Conserved_Mammal_phastCons46way.flanking.500	ADV	0.317851162770394	0.814710132207812	0.20726363559715	2.56318122327064	0.652077638447623	0.0155893639443338	5.22182484955906e-08	3.39844381974912e-08	1.53653410988108
TIID	Conserved_Primate_phastCons46way	ADV	0.0192789649965909	0.214032756590114	0.0986741770205755	11.101880034948	5.11823000031507	0.0470989071438781	9.68076202615957e-08	1.1313753784788e-07	0.855663134474072
TIID	Conserved_Primate_phastCons46way.flanking.500	ADV	0.156616343274273	0.273780703818742	0.177869829186023	1.74809791938052	1.13570413832566	0.510360641860965	-1.56115755923993e-08	2.82014755376223e-08	-0.55357300619156
TIID	BivFlnk	ADV	0.0135392809730297	0.138082329254267	0.0690838903539045	10.1986456688008	5.10247852094359	0.058793864232013	1.02535310791011e-07	7.83044142217446e-08	1.30944483539138
TIID	BivFlnk.flanking.500	ADV	0.0176152860347507	-0.0367610740099596	0.0784390212753913	-2.08688487586514	4.45289512305676	0.4847172841227	-7.36103016881462e-08	7.43193768076066e-08	-0.990459081468134
TIID	Human_Promoter_Villar	ADV	0.0152170631776587	0.116282357653825	0.0629251200856569	7.64157684674318	4.13516848494405	0.100812268252715	-3.10768055936122e-08	1.0075191978352e-07	-0.308448768622823
TIID	Human_Promoter_Villar.flanking.500	ADV	0.00358759633228382	-0.0304448848551523	0.0519762238031769	-8.48615118183363	14.4877569796403	0.513393337901014	-1.65111170804141e-07	2.70742185103454e-07	-0.609846488241386
TIID	Human_Enhancer_Villar	ADV	0.0332287510722242	0.00338300726180775	0.0633810272781199	0.101809642332167	1.90741527240546	0.635385398645055	-1.08974812944215e-07	4.1998391532978e-08	-2.59473777367511
TIID	Human_Enhancer_Villar.flanking.500	ADV	0.00979789213604861	0.0662140948688918	0.0670143313545938	6.75799385719665	6.83966820863778	0.391920785203713	1.22438797323194e-07	1.08694755463676e-07	1.12644622825533
TIID	Ancient_Sequence_Age_Human_Promoter	ADV	0.00417187353353558	0.0681950844802006	0.0544773922896257	16.3463930370887	13.0582559254756	0.235690183746866	2.16795791207596e-07	2.19561792914835e-07	0.987402171978471
TIID	Ancient_Sequence_Age_Human_Promoter.flanking.500	ADV	0.00532162361232066	0.0450944192765433	0.0588662314993911	8.47380847682282	11.0617051839412	0.497250585551627	1.41164406086162e-07	2.15280057243846e-07	0.655724491592207
TIID	Ancient_Sequence_Age_Human_Enhancer	ADV	0.00513794566457082	0.137502550094353	0.052461678290858	26.7621650891551	10.2106331432448	0.0101602117751914	4.06747685123973e-07	1.70150161671757e-07	2.39052188447899
TIID	Ancient_Sequence_Age_Human_Enhancer.flanking.500	ADV	0.00902909750830958	-0.0957538867410433	0.0594827084976814	-10.6050340748807	6.58789081001051	0.0719190335000448	-1.93322097169693e-07	1.07981938564084e-07	-1.79031882313321
TIID	Human_Enhancer_Villar_Species_Enhancer_Count	ADV	0.0663173091952975	0.444446366297707	0.175443469751812	6.70181543386899	2.64551550538864	0.0203553521708137	3.15151881957054e-08	1.01056972221928e-08	3.11855654318398
TIID	Human_Promoter_Villar_ExAC	ADV	0.00249660976511889	0.0319748158843534	0.0258435900188128	12.8072942480183	10.3514735782435	0.245734654213846	5.76423589021862e-08	1.7252236945029e-07	0.334115274940013
TIID	Human_Promoter_Villar_ExAC.flanking.500	ADV	0.000576889788362373	-0.00945185669711787	0.0185202165025953	-16.3841636440628	32.1035609854856	0.587459505015587	-1.58589187113241e-07	5.7818286459595e-07	-0.274288978148924
ALZJ	network	ADG	0.122197043456624	0.294390024250406	0.0403769659053097	2.40914195567182	0.33042506400445	1.87951511208652e-05	2.67711014332697e-10	1.29450430946755e-09	0.206805811595028
ALZJ	outdegree	ADG	0.0301315782183474	0.0751132306250699	0.0206308775099061	2.49284090201862	0.68469289462388	0.0280498431065717	-3.19860405238342e-10	2.1657861535732e-09	-0.147687898323028
ALZJ	corescore	ADG	0.0306053800177533	0.0688182361978046	0.0169761578284635	2.24856662971952	0.55467887732863	0.0220438193564112	-1.36546344031283e-09	1.82715248099438e-09	-0.747317727729934
ALZJ	base	ADG	1	0.999999999999965	2.03819066235441e-08	0.999999999999965	2.03819066235441e-08	NA	-1.45025889734559e-09	1.86125033759409e-09	-0.779185297137537
ALZJ	Coding_UCSC	ADG	0.0142523342126034	0.13213474484905	0.0697650147406416	9.27109502752212	4.89498868746344	0.0933121950381014	3.54683454947977e-08	1.57302994375943e-08	2.25477878761995
ALZJ	Coding_UCSC.flanking.500	ADG	0.0493601744906924	0.295266856396119	0.0791460370112885	5.98188437222393	1.60343916584437	0.000913379795198268	9.84662561159423e-09	4.36290240874754e-09	2.2568979750388
ALZJ	Conserved_LindbladToh	ADG	0.0246818501506948	0.0979321138082505	0.136126939075669	3.96777847731539	5.51526478949298	0.587914148742025	1.6728742189701e-08	2.03249240698978e-08	0.823065421163224
ALZJ	Conserved_LindbladToh.flanking.500	ADG	0.305610891195665	0.540758460368413	0.175154413529996	1.76943451934178	0.573128833349904	0.164497705672462	-3.62446899967003e-10	1.89186356643558e-09	-0.191581944066866
ALZJ	CTCF_Hoffman	ADG	0.0238010690593825	0.150417336605188	0.140741110155722	6.31977228543405	5.91322641031709	0.364343042536407	1.14220473324831e-08	1.37918801753202e-08	0.828171879924122
ALZJ	CTCF_Hoffman.flanking.500	ADG	0.046949359452539	-0.107309814046481	0.164343735661933	-2.28565022606879	3.5004468128701	0.341421855473717	-9.55767559054205e-09	8.17598335532151e-09	-1.16899401272891
ALZJ	DGF_ENCODE	ADG	0.135363595870235	0.477446601869121	0.235647091453196	3.52714183455071	1.74084538710908	0.139888199438219	6.89539558225442e-09	5.67815786425572e-09	1.21437194017822
ALZJ	DGF_ENCODE.flanking.500	ADG	0.402869707695183	0.22698259752493	0.272047093573599	0.563414407162795	0.675273142599826	0.510831645354606	-1.59390370540514e-09	2.50413689621955e-09	-0.636508214791065
ALZJ	DHS_peaks_Trynka	ADG	0.109981620452523	0.0945725029773563	0.213395564855682	0.859893703950123	1.94028387632097	0.942430615876514	-7.04038170759704e-10	1.00879129929573e-08	-0.0697902699251285
ALZJ	DHS_Trynka	ADG	0.165774216820904	-0.00101335985374129	0.259994494964316	-0.00611289181861185	1.56836509289743	0.522605272598564	-1.14541655772812e-08	8.07055000517514e-09	-1.41925464434721
ALZJ	DHS_Trynka.flanking.500	ADG	0.330093952781336	0.55771762411426	0.330093906161422	1.6895723760311	0.999999858767745	0.492180306375665	1.24925966245318e-09	4.09928066872172e-09	0.304750946180695
ALZJ	Enhancer_Andersson	ADG	0.00431290596142394	0.0247258751943724	0.0473826134534349	5.7329965956895	10.9862384845023	0.664879823432533	6.81723698140447e-09	2.6234686654501e-08	0.259855856911287
ALZJ	Enhancer_Andersson.flanking.500	ADG	0.0147058206265634	0.0368674464744804	0.0727344200380355	2.50699688311756	4.94596132273325	0.760253568439195	9.41341076915731e-10	1.20945969279202e-08	0.0778315377127333
ALZJ	Enhancer_Hoffman	ADG	0.041928437123966	0.234751156086301	0.118641383092054	5.59885300261095	2.82961615624445	0.111662848913681	1.5695058242173e-10	8.78591391195393e-09	0.0178638880365293
ALZJ	Enhancer_Hoffman.flanking.500	ADG	0.0478771513531474	-0.0829048670853658	0.142083735229689	-1.73161653820734	2.96767312202146	0.351615438674861	-1.18121450705689e-08	7.43905878477699e-09	-1.58785478275031
ALZJ	FetalDHS_Trynka	ADG	0.0836951906431028	0.118949361935945	0.199010434848124	1.42122099277095	2.37780012589677	0.859165870427092	1.48668439099994e-09	8.02444780748861e-09	0.185269370138158
ALZJ	FetalDHS_Trynka.flanking.500	ADG	0.199534022142427	0.19926100365565	0.248699745447004	0.998631719624324	1.24640270755171	0.999124434961698	-1.59397283038975e-09	4.34575239642549e-09	-0.366788690423512
ALZJ	H3K27ac_Hnisz	ADG	0.388995306810171	0.822189532980216	0.088122470329717	2.11362327150503	0.22653864657735	8.72824338445171e-06	2.63751332473624e-09	1.52614822707004e-09	1.72821569881179
ALZJ	H3K27ac_Hnisz.flanking.500	ADG	0.0314171559568488	-0.040014157678648	0.111516764538866	-1.2736403554035	3.54954995582773	0.520598021915371	-3.34338719202596e-09	8.70000661004992e-09	-0.384297086414142
ALZJ	H3K27ac_PGC2	ADG	0.268459088087679	0.613891281580363	0.139562280682512	2.28672192084577	0.519864243288088	0.0101990582655367	2.02739835608177e-09	2.59902119291265e-09	0.780062264059385
ALZJ	H3K27ac_PGC2.flanking.500	ADG	0.0666191857492776	0.0406522652498395	0.140662718397355	0.61021858482082	2.11144457584248	0.852985258554425	-5.80936659079538e-10	5.22235793677701e-09	-0.111240299135464
ALZJ	H3K4me1_peaks_Trynka	ADG	0.168902954075308	0.576362763985386	0.247424106301976	3.41239007417481	1.46488915872755	0.0906928978228489	6.82348340913289e-09	5.76863982236083e-09	1.18285828535926
ALZJ	H3K4me1_Trynka	ADG	0.423498554501562	0.593122702309666	0.162120505446277	1.40053064173441	0.382812417475864	0.293335783415914	-2.7595652313621e-09	2.63143429730969e-09	-1.04869243141788
ALZJ	H3K4me1_Trynka.flanking.500	ADG	0.1822377380279	0.198376701456345	0.178187205476333	1.08855994155269	0.977773360252379	0.927900614413121	4.22048708322984e-10	2.75897485695631e-09	0.152973017227343
ALZJ	H3K4me3_peaks_Trynka	ADG	0.0413567521037757	0.110658622256548	0.138359279258578	2.67570872052222	3.34550640996652	0.613550577666317	-6.79300966168127e-09	9.77089495766347e-09	-0.695229013423525
ALZJ	H3K4me3_Trynka	ADG	0.1328513718006	0.38403739337406	0.141724949367332	2.89072960383482	1.06679327015193	0.0799941052181176	2.4248185847506e-09	3.47510595841297e-09	0.697768244700653
ALZJ	H3K4me3_Trynka.flanking.500	ADG	0.122129381470387	0.0868124610558012	0.23750782541853	0.710823718343735	1.94472306793856	0.880039735127774	1.3091672875124e-09	5.08512379012475e-09	0.257450426291449
ALZJ	H3K9ac_peaks_Trynka	ADG	0.0381868803912374	0.192500064562526	0.147461978781467	5.04100001336317	3.86158746854074	0.290657375058298	5.88701519514843e-09	1.11914841964791e-08	0.526026315347926
ALZJ	H3K9ac_Trynka	ADG	0.125305801117078	0.268195169829083	0.185261163031005	2.14032524781912	1.47847235626313	0.437706760809737	-9.99609093459865e-09	4.49237045393784e-09	-2.22512614155328
ALZJ	H3K9ac_Trynka.flanking.500	ADG	0.104472289394513	0.0393137414612015	0.223405695126509	0.376307839036084	2.13842059383685	0.769269931307322	-4.18905976339292e-09	5.79794924561479e-09	-0.722507146222652
ALZJ	Intron_UCSC	ADG	0.38754670230086	0.55047832394717	0.0727981548483147	1.4204180313727	0.187843566765277	0.0154226530723974	-1.0149769241193e-10	4.78010750744742e-10	-0.212333493030849
ALZJ	Intron_UCSC.flanking.500	ADG	0.00933483566448184	0.118805291843149	0.0874703151660335	12.727089807825	9.37031119881946	0.214578477830698	2.00053127677964e-08	2.68315846272743e-08	0.745588195617079
ALZJ	PromoterFlanking_Hoffman	ADG	0.00827558139359179	0.0243772674165218	0.0725146899815407	2.94568638227622	8.76248888539633	0.823628297561277	-5.68444531296612e-09	1.93810949501649e-08	-0.293298460565962
ALZJ	PromoterFlanking_Hoffman.flanking.500	ADG	0.0248863471711329	0.0210045212909874	0.101146038685226	0.844017852300625	4.06431839874639	0.969328790302412	-7.30235233469402e-09	1.15565004772193e-08	-0.631882666304451
ALZJ	Promoter_UCSC	ADG	0.0462813022732916	0.324967953309659	0.0977073044219737	7.02158187750897	2.11116151928939	0.00231955764235063	6.91023636205431e-09	5.74405864672334e-09	1.203023295383
ALZJ	Promoter_UCSC.flanking.500	ADG	0.0105772641958793	-0.0748674321079626	0.0846246623298768	-7.07814712022885	8.00061913579177	0.29906337196362	-2.20161331416032e-08	1.79054717937751e-08	-1.22957570708956
ALZJ	Repressed_Hoffman	ADG	0.460045597127102	0.0706030629180536	0.169160979805038	0.153469706826794	0.367704812004325	0.0181456785588105	-2.94260378421649e-09	1.74087957265839e-09	-1.69029715233146
ALZJ	Repressed_Hoffman.flanking.500	ADG	0.258430507194585	0.249316783903634	0.192786719458388	0.964734336553815	0.745990562612755	0.962233674481886	-1.30416516971953e-10	2.21783088780127e-09	-0.0588036345283507
ALZJ	SuperEnhancer_Hnisz	ADG	0.167193943261647	0.436977977178013	0.0710462789757117	2.61359932455312	0.424933329459963	0.000269027295741784	-7.19888100718605e-10	1.3469155375271e-09	-0.534471598746494
ALZJ	SuperEnhancer_Hnisz.flanking.500	ADG	0.00317071119127573	-0.000199140250631826	0.0478804525319354	-0.0628061777369583	15.1008558154648	0.943337010812469	-1.23008074497179e-09	3.5120428815781e-08	-0.0350246505082268
ALZJ	TFBS_ENCODE	ADG	0.130955157228491	0.369197935674053	0.210306585111941	2.81926992023594	1.60594351198401	0.253116539535443	1.88423415480967e-09	4.90734154943962e-09	0.383962301345183
ALZJ	TFBS_ENCODE.flanking.500	ADG	0.210074685065354	0.375810714562169	0.259148184625118	1.78893860745408	1.2336002529029	0.52083120527712	4.24504805097993e-09	3.11477887293275e-09	1.36287300773392
ALZJ	Transcr_Hoffman	ADG	0.345226228606514	0.443022547164811	0.149752444457554	1.28328183218595	0.433780611229978	0.509892663176355	1.56797725791747e-09	1.82187026259083e-09	0.86064155615982
ALZJ	Transcr_Hoffman.flanking.500	ADG	0.416744780163185	0.595575158182968	0.173933842092428	1.42911246050822	0.417362976986349	0.30987893916887	5.48594422614256e-09	1.76332356220334e-09	3.11113872900766
ALZJ	TSS_Hoffman	ADG	0.0178033292719352	0.0959659902014667	0.080927976835206	5.39033956714745	4.54566534152571	0.31629464579762	-2.05210624898221e-08	1.54561644484524e-08	-1.32769436804723
ALZJ	TSS_Hoffman.flanking.500	ADG	0.0165237957803433	0.162288446694734	0.119378163913122	9.82149917924985	7.22462111611996	0.229133229004202	1.56062569439277e-08	1.71350757772728e-08	0.910778402545916
ALZJ	UTR_3_UCSC	ADG	0.0111607019183936	0.0420368345783363	0.0417473390375168	3.76650455192758	3.74056572272702	0.454531345876468	-2.16902583706086e-08	1.22441413284507e-08	-1.77148056272502
ALZJ	UTR_3_UCSC.flanking.500	ADG	0.0152578618442978	0.0499572236053575	0.0462068283006236	3.27419556653198	3.02839472346461	0.455782222511075	-5.4313775164807e-09	8.08626023739421e-09	-0.671679782375018
ALZJ	UTR_5_UCSC	ADG	0.00544888858891515	-0.000244634479143191	0.0375694947767103	-0.0448962160174937	6.89489134594147	0.878887804454904	-3.31328133590846e-08	1.903932832375e-08	-1.74023015915715
ALZJ	UTR_5_UCSC.flanking.500	ADG	0.0213440826906704	0.157286846842158	0.0679882051389491	7.36910782822766	3.18534209805452	0.0374782867459341	-2.6098450088191e-09	7.85595875535495e-09	-0.332212157687325
ALZJ	WeakEnhancer_Hoffman	ADG	0.0209077216429539	0.0678782737159507	0.103565956937636	3.24656482782409	4.95347884892752	0.647389423201465	4.81517862035389e-09	1.19132461631752e-08	0.404186949081769
ALZJ	WeakEnhancer_Hoffman.flanking.500	ADG	0.0678156108458638	0.0826687117939269	0.119546969027242	1.21902185592374	1.76282374421071	0.90117344595002	1.39604663509505e-10	4.69002310754361e-09	0.0297663061158398
ALZJ	GERP.NS	ADG	1.74593779093154	2.30889770314669	0.41749224571344	1.32243984587491	0.239122062585453	0.172143184371526	-1.68992443183607e-11	7.18354614412221e-10	-0.0235249332005589
ALZJ	GERP.RSsup4	ADG	0.00815486435114926	0.0122464998654152	0.055311407703545	1.50174170140419	6.7826275609048	0.94092099747356	1.42749643369259e-09	2.10707466139447e-08	0.0677477860584146
ALZJ	MAFbin1	ADG	0.102390382125684	0.00622579583157379	0.0373464809710431	0.0608044984531029	0.36474598683693	0.00579509460640897	-7.39984653236594e-10	1.01718600996462e-09	-0.727482137964456
ALZJ	MAFbin2	ADG	0.0998937723605655	0.0937957559862414	0.0382414326635918	0.9389549895832	0.382820988335086	0.872728078601172	1.05748665991972e-09	1.06743870903259e-09	0.990676702063865
ALZJ	MAFbin3	ADG	0.0996258107475776	0.0414338589975149	0.0360389678962521	0.41589482370684	0.361743283450553	0.0961330431162043	-1.82673606554799e-10	9.6811081519428e-10	-0.188690802424452
ALZJ	MAFbin4	ADG	0.100706555674146	0.174668861190791	0.0410121344503626	1.7344338709782	0.407243939342586	0.0629007913449234	2.74645000593688e-09	9.63717897848014e-10	2.84984850034404
ALZJ	MAFbin5	ADG	0.0983116907320036	0.0444841519997893	0.039983938919827	0.452480795199144	0.406705841615752	0.175426490581715	-4.10753266349916e-10	1.07234951603237e-09	-0.383040473473312
ALZJ	MAFbin6	ADG	0.0996202701879106	0.0939208425385828	0.0425877275481194	0.942788474287641	0.427500622792806	0.893464008772716	5.27843178028572e-10	1.17813915805509e-09	0.448031265593406
ALZJ	MAFbin7	ADG	0.0997193286789274	0.119906636357137	0.0395324814502457	1.20244127137285	0.396437500873386	0.607704860097859	9.50284934215582e-10	9.89891425459768e-10	0.959989055137245
ALZJ	MAFbin8	ADG	0.100208408991355	0.130384772331248	0.0433371845601196	1.30113603881783	0.432470538114805	0.489197127989129	1.06293105948862e-09	1.13239816185501e-09	0.938654878905323
ALZJ	MAFbin9	ADG	0.101079955816555	0.131914341374298	0.0584190482736165	1.30504945623149	0.577948890081019	0.593439525250311	8.9095766304679e-10	1.39159327874299e-09	0.640242861658244
ALZJ	MAFbin10	ADG	0.0984438246852752	0.16326498339279	0.0420392464411945	1.65845835342895	0.427037923156622	0.119739030440281	1.46121339413478e-09	1.1247138020618e-09	1.29918686109846
ALZJ	MAF_Adj_Predicted_Allele_Age	ADG	-4.58004326469286e-05	-0.42353247624955	0.159585008353957	9247.34662474748	-3484.35591393171	0.0147125690597713	-4.19897268040263e-10	4.94375302465383e-10	-0.849349200791974
ALZJ	MAF_Adj_LLD_AFR	ADG	0.0028568389804532	-0.444469513556271	0.0920662207885601	-155.580876835334	32.2266047958906	0.000401239490572092	-1.27542215433034e-10	3.28392776976878e-10	-0.388383132562059
ALZJ	Recomb_Rate_10kb	ADG	1.55195338789963	1.97538881842763	0.490923818473099	1.27284030166722	0.316326393756903	0.410129839613406	6.2742032738834e-11	2.21809399439965e-10	0.282864625652691
ALZJ	Nucleotide_Diversity_10kb	ADG	4.60807566235437	3.76878199255999	0.23094466332209	0.817864607421492	0.0501173765892757	8.00424603257063e-05	-5.82258111358827e-11	1.48983524289563e-10	-0.390820471012055
ALZJ	Backgrd_Selection_Stat	ADG	0.177760010322218	0.273378585109122	0.0210520442534327	1.53790824276833	0.118429585007744	5.24826841945222e-11	-1.8893560812669e-10	1.43050908873111e-09	-0.132075783100602
ALZJ	CpG_Content_50kb	ADG	0.0100493592048137	0.0144293096594557	0.000831899136453619	1.43584375534551	0.0827813116735974	3.430593137378e-06	2.29038779146213e-08	7.74758993407538e-08	0.295625841190765
ALZJ	MAF_Adj_ASMC	ADG	-0.000264788753110839	-0.483764162630864	0.12677234040875	1826.98153508191	-478.767843873203	2.47523748915068e-05	-2.89768798287288e-10	3.76296885807805e-10	-0.770053670960456
ALZJ	GTEx_eQTL_MaxCPP	ADG	0.0103325990422891	0.233795615170236	0.0615232780634782	22.6269899967435	5.95428873332613	0.000254995530053117	8.0739372464059e-08	2.40048480313521e-08	3.36346109580063
ALZJ	BLUEPRINT_H3K27acQTL_MaxCPP	ADG	0.0165409466576741	0.15343480328289	0.0553072355629943	9.27605937304107	3.34365600153452	0.0101642658714934	2.8489584173965e-08	1.75126282270205e-08	1.62680231685658
ALZJ	BLUEPRINT_H3K4me1QTL_MaxCPP	ADG	0.0133704736706728	0.0676104708652964	0.0354967477427568	5.0566997498073	2.65486089850477	0.125898818769358	1.55816999662363e-09	1.55000028591344e-08	0.10052707801311
ALZJ	BLUEPRINT_DNA_methylation_MaxCPP	ADG	0.0317248847995081	0.188015273732432	0.0539776037737791	5.92642888762665	1.7014278890184	0.00460289080812102	1.3237846479108e-08	8.81878424795595e-09	1.50109653518016
ALZJ	synonymous	ADG	0.00311967088403995	0.0378180550914122	0.0423177766889583	12.1224502510464	13.5648208615382	0.411793846966304	-2.59409222639965e-08	4.69389687784284e-08	-0.552652155322129
ALZJ	non_synonymous	ADG	0.00271269159213355	0.00791141012109311	0.0473975983117086	2.91644289532771	17.4725348245099	0.91156662590487	-4.49121882573294e-08	3.36279219739914e-08	-1.33556240234129
ALZJ	Conserved_Vertebrate_phastCons46way	ADG	0.0294265839746531	0.00677015290721555	0.113274050393065	0.230069277257839	3.8493781843871	0.838972758466715	-9.15611635037746e-09	1.10452408093157e-08	-0.828964846348577
ALZJ	Conserved_Vertebrate_phastCons46way.flanking.500	ADG	0.377578395981113	0.542538746711741	0.204271096296527	1.43689033187926	0.541003135959995	0.403989489641377	-9.68107027756861e-09	4.82540081623239e-09	-2.00627277323824
ALZJ	Conserved_Mammal_phastCons46way	ADG	0.021445827513647	0.00202382412469453	0.114998910059137	0.094369131869902	5.36229763043455	0.863389010748646	-8.51748349829565e-09	2.03469612863113e-08	-0.41861206587275
ALZJ	Conserved_Mammal_phastCons46way.flanking.500	ADG	0.317851162770394	0.795177527215976	0.182749224314506	2.50172917501764	0.574952196876242	0.00533582265645651	1.38207309351008e-08	5.37020032339755e-09	2.57359690566569
ALZJ	Conserved_Primate_phastCons46way	ADG	0.0192789649965909	0.0559483421747282	0.0881287641327179	2.90204075709571	4.57123938698482	0.677113325282167	7.30494367137946e-11	1.54655368243355e-08	0.0047233689682759
ALZJ	Conserved_Primate_phastCons46way.flanking.500	ADG	0.156616343274273	0.185627301593632	0.166315633180208	1.18523582988114	1.06193025391322	0.860875965107372	-5.17390896876868e-09	3.67787848348877e-09	-1.4067645225355
ALZJ	BivFlnk	ADG	0.0135392809730297	0.1999583140417	0.0722154359767052	14.7687542964812	5.33377186872467	0.00689913315439835	2.03481469534015e-08	1.214196112349e-08	1.67585341004228
ALZJ	BivFlnk.flanking.500	ADG	0.0176152860347507	-0.148338932284073	0.0950957426472227	-8.42103454871159	5.39847848394977	0.0638951160319575	-2.82842619771451e-08	1.22111815503817e-08	-2.31625923015296
ALZJ	Human_Promoter_Villar	ADG	0.0152170631776587	0.3029304325173	0.104794127336255	19.9072862470634	6.88661971845599	0.00430613717645558	3.31888312531405e-08	2.77182718944528e-08	1.19736293011046
ALZJ	Human_Promoter_Villar.flanking.500	ADG	0.00358759633228382	-0.0492613550871587	0.0513364233832628	-13.7310194694618	14.3094201879125	0.280064492098801	-4.97953608576647e-08	3.69141264284791e-08	-1.34895135481922
ALZJ	Human_Enhancer_Villar	ADG	0.0332287510722242	0.1874570265912	0.069215945775308	5.64141054184531	2.08301376193357	0.0240827094289097	2.01800790633275e-08	1.08057453670533e-08	1.86753235226665
ALZJ	Human_Enhancer_Villar.flanking.500	ADG	0.00979789213604861	-0.0157561675617442	0.0718008756210378	-1.60811808733572	7.32819616954819	0.720068406174186	7.76527304748701e-10	1.7243558297732e-08	0.0450328923613658
ALZJ	Ancient_Sequence_Age_Human_Promoter	ADG	0.00417187353353558	0.12721115129773	0.050389988451081	30.4925713291987	12.0785033501187	0.0194513598656917	4.43630835667766e-08	3.30105356992189e-08	1.34390680511817
ALZJ	Ancient_Sequence_Age_Human_Promoter.flanking.500	ADG	0.00532162361232066	0.094001571140208	0.0730262548061721	17.6640773546207	13.7225516357642	0.204431778510464	2.27394288300925e-08	4.23036260054396e-08	0.537529072027267
ALZJ	Ancient_Sequence_Age_Human_Enhancer	ADG	0.00513794566457082	0.0580040341999684	0.0440162575428154	11.2893436378552	8.56689821504605	0.222497285167163	4.78896118631567e-09	2.0972134827126e-08	0.228348769726651
ALZJ	Ancient_Sequence_Age_Human_Enhancer.flanking.500	ADG	0.00902909750830958	-0.0771167140890521	0.0635206538630038	-8.54091054151101	7.03510553569114	0.181615204719367	-3.84131281350298e-08	2.10832464509756e-08	-1.82197406003629
ALZJ	Human_Enhancer_Villar_Species_Enhancer_Count	ADG	0.0663173091952975	0.353913204959143	0.1421898497611	5.33666412665969	2.14408352037273	0.0336850357606183	4.39728533898425e-11	1.77996073150261e-09	0.024704395221529
ALZJ	Human_Promoter_Villar_ExAC	ADG	0.00249660976511889	0.0498345013520383	0.0252833469581802	19.9608693550333	10.1270720444275	0.0557303727205693	-4.23616533878223e-09	2.60853227637762e-08	-0.162396508455891
ALZJ	Human_Promoter_Villar_ExAC.flanking.500	ADG	0.000576889788362373	0.00652311685081434	0.0215956090620315	11.3073883129941	37.4345490207677	0.782856162451345	6.93201218989654e-08	9.66232441075811e-08	0.717426976699144
BRC	network	ADG	0.122197043456624	0.133652278969547	0.0217228014157486	1.09374396621134	0.177768633358625	0.593084710114286	-1.46190658467954e-08	6.3708997566766e-09	-2.29466267013145
BRC	outdegree	ADG	0.0301315782183474	0.0519472384661862	0.0152828751533438	1.72401319604809	0.507204602513583	0.154009664041342	2.50143277120094e-08	1.39515500856637e-08	1.79294254462187
BRC	corescore	ADG	0.0306053800177533	0.0372814737177565	0.0141767350651155	1.21813464482815	0.463210555036141	0.636360942517554	-1.0173386960531e-08	1.3298830081884e-08	-0.764983603662205
BRC	base	ADG	1	1.00000000000006	1.71856832286542e-08	1.00000000000006	1.71856832286542e-08	NA	1.88590270941733e-08	2.03332170918502e-08	0.927498438096756
BRC	Coding_UCSC	ADG	0.0142523342126034	0.0339707800680319	0.0341561968144631	2.38352395904324	2.39653352952239	0.563869969504164	-1.02706251293125e-07	1.31754961086787e-07	-0.779524736267595
BRC	Coding_UCSC.flanking.500	ADG	0.0493601744906924	0.0931793236001718	0.0478112024810865	1.88774299446089	0.968618992424793	0.358836265114831	-4.32022666077342e-08	2.73948016998756e-08	-1.57702425011276
BRC	Conserved_LindbladToh	ADG	0.0246818501506948	0.114119429639488	0.0753039157272296	4.62361731161696	3.0509834257749	0.231109824997602	-1.6018329375322e-07	1.99814380452283e-07	-0.801660488052173
BRC	Conserved_LindbladToh.flanking.500	ADG	0.305610891195665	0.588543200036235	0.100588040837752	1.92579262386112	0.329137618244603	0.00756310405959998	-1.15540677698807e-08	2.80985425551404e-08	-0.411198116315359
BRC	CTCF_Hoffman	ADG	0.0238010690593825	0.00931787098558271	0.0471488325618896	0.391489599157713	1.98095440352933	0.757930208942459	-7.05081499558945e-08	5.10010424974576e-08	-1.38248448469283
BRC	CTCF_Hoffman.flanking.500	ADG	0.046949359452539	-0.00951150976082641	0.0716780998596662	-0.202590831307114	1.52671092205476	0.430494603108262	-3.96692018192072e-08	3.77278961259237e-08	-1.05145544524412
BRC	DGF_ENCODE	ADG	0.135363595870235	0.307959940104908	0.150238930143417	2.27505732338945	1.1098916896936	0.255244335110465	2.61976804607856e-09	3.65300337904952e-08	0.0717154564132979
BRC	DGF_ENCODE.flanking.500	ADG	0.402869707695183	0.573536756353016	0.164032611781878	1.42362839746433	0.407160450757911	0.291987241443595	1.72098731894803e-08	1.67965834803588e-08	1.02460558181995
BRC	DHS_peaks_Trynka	ADG	0.109981620452523	0.225964829921055	0.112291507280212	2.05456901790786	1.02100248039796	0.305626171849213	-4.34715423291437e-08	4.45738993143489e-08	-0.975269002663847
BRC	DHS_Trynka	ADG	0.165774216820904	0.443646470687352	0.133295501418533	2.67620911861493	0.804078607486592	0.0427583513696646	3.10073660523317e-08	4.67808750495308e-08	0.662821420495056
BRC	DHS_Trynka.flanking.500	ADG	0.330093952781336	0.255998008064989	0.159431985640729	0.77553074180238	0.482989719434036	0.641141203188616	-1.47455814757818e-08	1.92320137346207e-08	-0.766720619028956
BRC	Enhancer_Andersson	ADG	0.00431290596142394	0.0336804521234146	0.0310623443711313	7.80922478362936	7.20218447816002	0.342602734071192	1.14263043007553e-07	1.77336825289219e-07	0.644327780319747
BRC	Enhancer_Andersson.flanking.500	ADG	0.0147058206265634	0.0777865630216341	0.0445422124189535	5.28950848762065	3.02888315790389	0.16044339973612	7.46259973040834e-08	7.57987281413281e-08	0.984528357322064
BRC	Enhancer_Hoffman	ADG	0.041928437123966	0.0785375125748004	0.0606722969194763	1.87313236461917	1.44704408466483	0.542704143564021	-8.1871367841375e-08	4.39697203762314e-08	-1.86199428017359
BRC	Enhancer_Hoffman.flanking.500	ADG	0.0478771513531474	0.0782460785275278	0.0567280131921019	1.63430940054006	1.18486609141947	0.587937767715371	-1.96764314177236e-08	3.66543284007588e-08	-0.536810583530328
BRC	FetalDHS_Trynka	ADG	0.0836951906431028	0.18429654731063	0.115816342636677	2.20199686379253	1.38378730900497	0.38617358088068	-5.22362851882932e-08	5.20546079351884e-08	-1.00349012816177
BRC	FetalDHS_Trynka.flanking.500	ADG	0.199534022142427	0.287624824862311	0.108462170523437	1.44148261922473	0.543577327609912	0.414935511247509	-2.81703304223073e-09	1.97022428618012e-08	-0.142980322696783
BRC	H3K27ac_Hnisz	ADG	0.388995306810171	0.754523838169219	0.0615514032819334	1.93967337127136	0.158231737515462	4.61236206821545e-07	8.65273722654701e-09	9.16234393202071e-09	0.94438031258653
BRC	H3K27ac_Hnisz.flanking.500	ADG	0.0314171559568488	0.0703150932082428	0.0489063024406004	2.23811134606901	1.55667503792427	0.419113541938134	4.2874854460796e-08	3.85821342065861e-08	1.11126186621053
BRC	H3K27ac_PGC2	ADG	0.268459088087679	0.51360640898562	0.116548884210994	1.91316454452782	0.434140207512472	0.038458035344076	-6.88407168420929e-09	1.89579150525494e-08	-0.363123880718282
BRC	H3K27ac_PGC2.flanking.500	ADG	0.0666191857492776	0.225588946988589	0.101824435261452	3.38624593578188	1.52845511568799	0.113047947782078	5.65618882231088e-08	3.5656618451377e-08	1.58629423315167
BRC	H3K4me1_peaks_Trynka	ADG	0.168902954075308	0.520958411659571	0.161251689924355	3.08436530617039	0.954700234860652	0.0349468828917704	3.35523990736407e-08	3.44061619611557e-08	0.975185756304964
BRC	H3K4me1_Trynka	ADG	0.423498554501562	0.802858481821491	0.093084698920367	1.89577620345462	0.219799330908988	6.63836972040164e-05	-1.56373567780941e-08	1.54451239986719e-08	-1.01244617909437
BRC	H3K4me1_Trynka.flanking.500	ADG	0.1822377380279	0.0192606326244862	0.094427255599731	0.105689594443591	0.518154234252373	0.0740829647826791	-2.17028459099717e-08	1.57098328935149e-08	-1.38148165273806
BRC	H3K4me3_peaks_Trynka	ADG	0.0413567521037757	0.202481018098055	0.0899330955090195	4.8959603401634	2.17456862384532	0.0703895547831683	3.09118019837964e-08	6.78965710503686e-08	0.455277807193896
BRC	H3K4me3_Trynka	ADG	0.1328513718006	0.451060248374808	0.102782884959238	3.39522462027579	0.773668224619525	0.00406203639002483	3.15966142213886e-08	2.99857806297539e-08	1.0537199151666
BRC	H3K4me3_Trynka.flanking.500	ADG	0.122129381470387	0.142559344505035	0.121318586102663	1.16728131092354	0.993361176827701	0.864628091898719	1.05914209880567e-08	2.51365659780895e-08	0.421355128512337
BRC	H3K9ac_peaks_Trynka	ADG	0.0381868803912374	0.120235539267413	0.0912655355099249	3.14860858063187	2.38997096842892	0.370963276447524	-2.99112205775455e-08	6.98917749254482e-08	-0.427964815737633
BRC	H3K9ac_Trynka	ADG	0.125305801117078	0.378579648785518	0.1340197299207	3.02124598710157	1.0695413039615	0.0603612773012965	1.05783364862427e-08	3.25593639684202e-08	0.324893830742604
BRC	H3K9ac_Trynka.flanking.500	ADG	0.104472289394513	0.144296570381455	0.145467835719398	1.38119468059665	1.39240593426719	0.781858726670975	5.27174347276015e-09	3.56100684962644e-08	0.148040812482941
BRC	Intron_UCSC	ADG	0.38754670230086	0.473242145529086	0.0426382359499916	1.22112288072496	0.110020897344369	0.0427905656767992	-4.28129079540371e-09	3.50960046025038e-09	-1.21987982503805
BRC	Intron_UCSC.flanking.500	ADG	0.00933483566448184	0.0417909677829514	0.0294823615246298	4.4768830737923	3.15831607371594	0.276535502354468	4.20164999959914e-08	9.94273001106066e-08	0.422585144615721
BRC	PromoterFlanking_Hoffman	ADG	0.00827558139359179	-0.0128535874021256	0.0225314764778642	-1.55319448758957	2.72264574611175	0.347438094124484	-1.29984412315353e-07	6.98081448413795e-08	-1.86202358780209
BRC	PromoterFlanking_Hoffman.flanking.500	ADG	0.0248863471711329	0.00677792424454565	0.04026498264409	0.27235512700746	1.61795471095877	0.65052361848851	-5.99168793217137e-08	4.78346565774916e-08	-1.2525830351609
BRC	Promoter_UCSC	ADG	0.0462813022732916	0.0751598971069577	0.0480441620917928	1.62397973728435	1.03809010835718	0.549174682514778	-4.60134224049752e-08	2.48511177552254e-08	-1.85156349336843
BRC	Promoter_UCSC.flanking.500	ADG	0.0105772641958793	0.0381072788870596	0.0445139359875788	3.60275381056527	4.20845458364562	0.530490006103483	3.85090744425515e-08	9.98121528612749e-08	0.385815487780068
BRC	Repressed_Hoffman	ADG	0.460045597127102	0.197649386659462	0.0905239524107231	0.429629992969708	0.196771696058017	0.0043677648002361	-2.93539729125382e-08	1.90848108335783e-08	-1.53808037022259
BRC	Repressed_Hoffman.flanking.500	ADG	0.258430507194585	0.265535123906756	0.0914285552219591	1.02749140103193	0.353783909703502	0.937819331888051	-5.45656901941126e-09	1.14567797372678e-08	-0.476274236263925
BRC	SuperEnhancer_Hnisz	ADG	0.167193943261647	0.439247373202819	0.0334858033780187	2.62717275897625	0.20028119873706	2.8314639725509e-10	1.01384055070997e-08	8.29367362257741e-09	1.22242639009816
BRC	SuperEnhancer_Hnisz.flanking.500	ADG	0.00317071119127573	-9.38829600026191e-05	0.0164150648498278	-0.0296094328177664	5.17709241226199	0.841242588649322	-4.49154286660807e-08	1.23931263153768e-07	-0.362422100147174
BRC	TFBS_ENCODE	ADG	0.130955157228491	0.569608348315543	0.107650478230279	4.34964426274322	0.822040769592986	0.000186115597841619	8.08365863114849e-08	3.14050919122026e-08	2.57399617034954
BRC	TFBS_ENCODE.flanking.500	ADG	0.210074685065354	0.0998781320972304	0.12214699246941	0.475441065477063	0.581445557951974	0.371510118628348	-1.95742379042831e-09	1.59237083540756e-08	-0.122925121893941
BRC	Transcr_Hoffman	ADG	0.345226228606514	0.368866090470712	0.084853451244911	1.06847643633457	0.245790858902631	0.779520414958835	-2.93959652070744e-08	1.58219819351316e-08	-1.85791927506899
BRC	Transcr_Hoffman.flanking.500	ADG	0.416744780163185	0.25348840238409	0.107404984549279	0.608258134114678	0.257723646849811	0.139002251664265	-1.18822805137276e-08	1.29958729790957e-08	-0.914311838292099
BRC	TSS_Hoffman	ADG	0.0178033292719352	0.093155306283395	0.0428032497218634	5.23246550465385	2.40422726940952	0.0859213201148605	-3.74014751905183e-08	5.8086043212067e-08	-0.643897795791819
BRC	TSS_Hoffman.flanking.500	ADG	0.0165237957803433	0.0253472651980073	0.0334056796026587	1.53398562503177	2.021671052265	0.790415486942268	-3.96892644843993e-10	5.21945584940422e-08	-0.00760410004980303
BRC	UTR_3_UCSC	ADG	0.0111607019183936	0.0223917330514281	0.0299208691587572	2.0063015046146	2.68091284737617	0.70541058720842	3.5523680236848e-08	1.10263289846221e-07	0.322171416129442
BRC	UTR_3_UCSC.flanking.500	ADG	0.0152578618442978	0.0295715303569489	0.0243814343646976	1.93811758545974	1.59795878436332	0.556009544765489	1.06527447393719e-08	3.82721175024499e-08	0.278342183149129
BRC	UTR_5_UCSC	ADG	0.00544888858891515	0.0194067947616427	0.0159561445758115	3.5616060862618	2.92833012006735	0.380115118630465	1.97673703790301e-08	7.51231901678333e-08	0.263132733512351
BRC	UTR_5_UCSC.flanking.500	ADG	0.0213440826906704	0.0875516753894554	0.035806771238099	4.10191792537071	1.67759710065921	0.0757170719961314	5.6751809161567e-08	4.40259945903185e-08	1.28905229034955
BRC	WeakEnhancer_Hoffman	ADG	0.0209077216429539	0.0798505171736165	0.0575340763584846	3.81918788365574	2.75180994567498	0.300435120025869	-4.2544947910481e-09	6.35881526254516e-08	-0.0669070355936904
BRC	WeakEnhancer_Hoffman.flanking.500	ADG	0.0678156108458638	0.0105881582180509	0.0659114292371954	0.156131576284352	0.971921190638592	0.380665024297384	-5.00575827620927e-08	2.89779456830814e-08	-1.72743724864245
BRC	GERP.NS	ADG	1.74593779093154	3.117000861167	0.225476476457428	1.78528746978089	0.129143476719823	4.24885352845717e-07	3.2108528332181e-09	3.8221028637485e-09	0.840074939811818
BRC	GERP.RSsup4	ADG	0.00815486435114926	0.0155487868348142	0.0495106395911987	1.90668859287928	6.07130142933907	0.880047941965753	-1.52551549194916e-07	1.71348041687016e-07	-0.890302262535141
BRC	MAFbin1	ADG	0.102390382125684	0.0390283777148736	0.0175842313135054	0.381172302560275	0.171737139255138	0.000317679123651047	1.99930237052626e-09	4.77860646312616e-09	0.418386068397505
BRC	MAFbin2	ADG	0.0998937723605655	0.105962357883845	0.0281628801446674	1.06075038893691	0.281928287211077	0.827718848457455	1.81738815671491e-08	7.80460111935783e-09	2.32861119860081
BRC	MAFbin3	ADG	0.0996258107475776	0.0789959590291159	0.0174065487043792	0.792926636544704	0.174719267765682	0.235509765580706	1.23179305145884e-08	5.02364878025979e-09	2.45198879407954
BRC	MAFbin4	ADG	0.100706555674146	0.0710079617626614	0.0198977147834074	0.705097709750101	0.19758112716902	0.13425515853799	1.01772010863623e-08	5.35718533795178e-09	1.8997291384086
BRC	MAFbin5	ADG	0.0983116907320036	0.075392973537147	0.0206020574500302	0.76687699067924	0.209558571281122	0.263131405738424	1.12805009815183e-08	5.35399310108744e-09	2.10693229679866
BRC	MAFbin6	ADG	0.0996202701879106	0.0890900302584091	0.0259525272430624	0.894296211909096	0.260514523742096	0.682966896651899	1.37717246512164e-08	6.08505897950696e-09	2.26320315014141
BRC	MAFbin7	ADG	0.0997193286789274	0.126550583273547	0.0380990638212422	1.26906774193206	0.382062979424101	0.478028302951288	2.24258791867178e-08	9.39808010117002e-09	2.3862192006563
BRC	MAFbin8	ADG	0.100208408991355	0.158249607393274	0.036860484270545	1.57920486899384	0.36783823475059	0.116086699848593	2.96352757019857e-08	8.61460219275161e-09	3.44012120802526
BRC	MAFbin9	ADG	0.101079955816555	0.182772207730174	0.0449438544609338	1.80819437695321	0.444636665082246	0.0673320159115954	3.41349853862134e-08	1.08464807895802e-08	3.14710236881677
BRC	MAFbin10	ADG	0.0984438246852752	0.0729499414170116	0.0211690014664285	0.741031158127312	0.215036357375445	0.234381145065443	8.31951648053e-09	5.71739286592981e-09	1.45512415809422
BRC	MAF_Adj_Predicted_Allele_Age	ADG	-4.58004326469286e-05	-0.185225983893568	0.102295029962854	4044.19725292681	-2233.49483947972	0.0765112197474872	-3.25976556338846e-10	3.47001513630254e-09	-0.0939409609279655
BRC	MAF_Adj_LLD_AFR	ADG	0.0028568389804532	-0.378546414656687	0.0629637431439457	-132.505337979054	22.0396541683835	2.37002410879143e-06	-3.90657611770692e-09	2.66119419743364e-09	-1.46797859452508
BRC	Recomb_Rate_10kb	ADG	1.55195338789963	1.36890872840387	0.211590155183801	0.882055311117632	0.136337957591729	0.37717184528498	-2.6743732399401e-09	1.02318127950202e-09	-2.61378241912489
BRC	Nucleotide_Diversity_10kb	ADG	4.60807566235437	3.939616899223	0.164676237143556	0.854937546144841	0.035736443845503	2.09903647583034e-05	-7.10445953710826e-10	8.63653956946108e-10	-0.822604873163521
BRC	Backgrd_Selection_Stat	ADG	0.177760010322218	0.219759273732428	0.0109384380779968	1.23626946991103	0.0615348641022759	3.77637641378317e-05	-3.50968942209596e-09	1.1434936791157e-08	-0.306926875608977
BRC	CpG_Content_50kb	ADG	0.0100493592048137	0.0120965171529459	0.000399894402972973	1.20371029698606	0.0397930250897411	1.75818969061908e-06	-7.55542075590533e-08	5.14426429286497e-07	-0.146870773462876
BRC	MAF_Adj_ASMC	ADG	-0.000264788753110839	-0.303757612612897	0.0886666854387795	1147.16961745632	-334.8582007245	0.000520015741781013	-1.10356103057105e-09	2.83127219813166e-09	-0.38977567444744
BRC	GTEx_eQTL_MaxCPP	ADG	0.0103325990422891	0.0495427853102802	0.0267805515953895	4.79480381533362	2.59185046141658	0.134388709512019	1.16823697504395e-07	1.03253781036657e-07	1.13142294966341
BRC	BLUEPRINT_H3K27acQTL_MaxCPP	ADG	0.0165409466576741	0.047075507938634	0.0227707450403107	2.84599841308318	1.37662889020601	0.180599966883596	4.29011848183654e-09	7.96510713295577e-08	0.053861403371288
BRC	BLUEPRINT_H3K4me1QTL_MaxCPP	ADG	0.0133704736706728	0.0522758123430382	0.0216078315026504	3.90979509257787	1.61608571505179	0.0659092635204544	7.75954826815151e-08	8.55899161680946e-08	0.906596082289895
BRC	BLUEPRINT_DNA_methylation_MaxCPP	ADG	0.0317248847995081	0.125669707905302	0.0439025439571544	3.96123449145671	1.38385195831618	0.0391364711188996	1.01671191803564e-07	7.21242152120769e-08	1.40966791118081
BRC	synonymous	ADG	0.00311967088403995	-0.0104084104746985	0.0175088345314378	-3.33638093939567	5.61239796832799	0.437409260015533	-2.12037894433558e-07	2.06257347065198e-07	-1.02802589798914
BRC	non_synonymous	ADG	0.00271269159213355	0.029722609128179	0.0147169228321887	10.9568700011349	5.42521047171964	0.0713467415665781	1.92567231336018e-07	1.40447979081697e-07	1.37109293131234
BRC	Conserved_Vertebrate_phastCons46way	ADG	0.0294265839746531	0.161030130257753	0.0609540372329899	5.47226719881784	2.0713935836213	0.0348629588831513	-1.76717653921982e-08	5.35370347171868e-08	-0.330084874620916
BRC	Conserved_Vertebrate_phastCons46way.flanking.500	ADG	0.377578395981113	0.68755750610017	0.123215596245515	1.82096622428197	0.326331160778803	0.0181866362984824	-1.63864940728508e-11	2.14658563516981e-08	-0.000763374812743239
BRC	Conserved_Mammal_phastCons46way	ADG	0.021445827513647	0.180173011567409	0.0600481859839758	8.40130843413509	2.79999388905671	0.010430123092487	2.66779560371305e-07	1.74325815749851e-07	1.53035027671473
BRC	Conserved_Mammal_phastCons46way.flanking.500	ADG	0.317851162770394	0.652034397365338	0.125446380469472	2.0513827657014	0.394670195245094	0.0120387650504782	3.70927343664833e-08	3.60613376199869e-08	1.02860117828587
BRC	Conserved_Primate_phastCons46way	ADG	0.0192789649965909	0.181830416399299	0.0661689811995994	9.43154450622491	3.43218534871038	0.0171827365302198	1.71728812748271e-07	1.10128151768869e-07	1.5593543520887
BRC	Conserved_Primate_phastCons46way.flanking.500	ADG	0.156616343274273	0.328321555677396	0.114083133354275	2.09634287720807	0.72842419232384	0.125279974731347	5.54685428289253e-09	2.67316713773093e-08	0.207501214742632
BRC	BivFlnk	ADG	0.0135392809730297	0.0914630723198646	0.0528365630971648	6.7553862352114	3.90246448112092	0.142612041040732	5.69910544288597e-08	9.69675624658354e-08	0.587733186022278
BRC	BivFlnk.flanking.500	ADG	0.0176152860347507	-0.0198322807467737	0.0370657014166598	-1.12585629933283	2.10417823153925	0.311080945541811	-8.72354409284072e-08	5.16312687995502e-08	-1.68958545774043
BRC	Human_Promoter_Villar	ADG	0.0152170631776587	0.0752582961566266	0.0273069261800007	4.94565181717316	1.79449384294415	0.0321576081482679	-1.2411471392929e-07	6.67906768932294e-08	-1.85826405274644
BRC	Human_Promoter_Villar.flanking.500	ADG	0.00358759633228382	0.00292428757620568	0.020808800366909	0.815110537908293	5.8002067232749	0.974341099402257	-8.45547438448143e-08	1.19733047465655e-07	-0.706193867395455
BRC	Human_Enhancer_Villar	ADG	0.0332287510722242	0.0884440909525628	0.0428876669095139	2.66167364401766	1.29067947261381	0.190371778460008	-8.21453172985122e-08	5.22225184112345e-08	-1.5729865161164
BRC	Human_Enhancer_Villar.flanking.500	ADG	0.00979789213604861	0.1312755692566	0.0711593163363888	13.3983480766856	7.26271685259506	0.094740953693686	2.85126343832995e-07	1.73255362026934e-07	1.64569996851624
BRC	Ancient_Sequence_Age_Human_Promoter	ADG	0.00417187353353558	0.0720641109705861	0.0213705177150987	17.2738004619026	5.12252290087702	0.00203866371613233	4.07665162729277e-07	1.38636672291615e-07	2.94052905332129
BRC	Ancient_Sequence_Age_Human_Promoter.flanking.500	ADG	0.00532162361232066	0.0337113078378282	0.0289456479866653	6.33477868667365	5.43925126903942	0.330051625673471	1.82252583950588e-07	1.48261382258111e-07	1.2292653769631
BRC	Ancient_Sequence_Age_Human_Enhancer	ADG	0.00513794566457082	0.072420314770652	0.0370066953742217	14.095188913739	7.20262489917026	0.0720249620574515	2.76663993762764e-07	1.96464525401341e-07	1.40821348382152
BRC	Ancient_Sequence_Age_Human_Enhancer.flanking.500	ADG	0.00902909750830958	0.0394726873574066	0.0361332988882241	4.37172013272417	4.00187270709727	0.401320170482207	1.8602383281399e-08	1.03290438749311e-07	0.180097824219214
BRC	Human_Enhancer_Villar_Species_Enhancer_Count	ADG	0.0663173091952975	0.437214311582573	0.194527472303328	6.59276313963558	2.93328355242016	0.0552460137778807	2.70687181494415e-08	1.87031243082868e-08	1.44728322943607
BRC	Human_Promoter_Villar_ExAC	ADG	0.00249660976511889	0.043668475448957	0.0185088634685931	17.4911097677604	7.41359892410409	0.0291418063628422	2.71565047061e-07	1.80818625755031e-07	1.50186434570579
BRC	Human_Promoter_Villar_ExAC.flanking.500	ADG	0.000576889788362373	0.0108281778227168	0.0146164770133392	18.7699245872508	25.3366887544175	0.482285202568606	4.83231755468181e-07	6.03905309163885e-07	0.800178021513375
HDL	network	ADG	0.122197043456624	0.235567693229395	0.0310316395866034	1.92776917154312	0.253947548228682	6.2866192859429e-05	-7.24526011559249e-09	9.05595201278257e-09	-0.800055047262368
HDL	outdegree	ADG	0.0301315782183474	0.0837648435971198	0.0163679546713914	2.77996867572355	0.543215976036225	0.00110539149773613	6.14779231314923e-09	1.21361872611918e-08	0.506567028082057
HDL	corescore	ADG	0.0306053800177533	0.0878707374516736	0.019308160265095	2.87108793946366	0.63087471071736	0.00198613493155435	1.85396079900036e-08	1.40837919685796e-08	1.31637900015597
HDL	base	ADG	1	0.999999999999986	0	0.999999999999986	0	NA	-2.03915156119654e-08	1.52426775307297e-08	-1.33779092097536
HDL	Coding_UCSC	ADG	0.0142523342126034	0.0440550861319267	0.0563058825116786	3.09107865944995	3.95064286816171	0.589957664553673	-2.63574528605293e-08	9.02869834795419e-08	-0.291929709518998
HDL	Coding_UCSC.flanking.500	ADG	0.0493601744906924	0.2263614381155	0.099888101256599	4.58591243752965	2.02365778255979	0.0861997165647633	7.71856207920067e-08	4.77672138486084e-08	1.615870271116
HDL	Conserved_LindbladToh	ADG	0.0246818501506948	0.178446733662657	0.062313243874323	7.22987671398829	2.52465854439072	0.0171437241177823	7.75442659020955e-08	9.56886543527856e-08	0.810380984314031
HDL	Conserved_LindbladToh.flanking.500	ADG	0.305610891195665	0.300762666200183	0.149601233010425	0.984135954787104	0.489515384825222	0.973792840713801	-4.47668589645116e-08	4.01754637307312e-08	-1.11428356532618
HDL	CTCF_Hoffman	ADG	0.0238010690593825	-0.0330191958415199	0.0692736868489011	-1.38729885448164	2.91052837484176	0.408176880617672	-6.74207915006706e-08	6.56992498670082e-08	-1.02620336818377
HDL	CTCF_Hoffman.flanking.500	ADG	0.046949359452539	0.0994799321576326	0.0825404860655782	2.11887730349541	1.75807480715511	0.518289920543766	8.1426034880431e-09	3.96168953270301e-08	0.205533609355994
HDL	DGF_ENCODE	ADG	0.135363595870235	0.130780276140786	0.188316830119725	0.966140676893345	1.39119257957844	0.980345366535791	-4.46217663972898e-08	3.68376572419513e-08	-1.21130847448338
HDL	DGF_ENCODE.flanking.500	ADG	0.402869707695183	0.575494227710595	0.201701251293975	1.42848721737605	0.500661249633059	0.385325761118329	-1.85028624931611e-08	1.8843407103324e-08	-0.981927652027282
HDL	DHS_peaks_Trynka	ADG	0.109981620452523	0.226415190147435	0.184111797886735	2.05866388598243	1.67402332434457	0.52569699124619	6.49515180643682e-08	5.91341247934072e-08	1.09837624707028
HDL	DHS_Trynka	ADG	0.165774216820904	0.225235825652257	0.177963983047191	1.35869033177573	1.07353234091557	0.738669784781224	1.01161974185069e-08	4.02784086119001e-08	0.251156829853453
HDL	DHS_Trynka.flanking.500	ADG	0.330093952781336	0.721923599993215	0.237497460099583	2.18702461499329	0.719484431927502	0.103884080567709	2.4540548465486e-08	3.16329795866661e-08	0.775789975719844
HDL	Enhancer_Andersson	ADG	0.00431290596142394	-0.0323421818920545	0.0397418151477558	-7.49893046158058	9.21462593973061	0.358066210250958	-2.0318081218316e-07	2.04448071203032e-07	-0.993801560403992
HDL	Enhancer_Andersson.flanking.500	ADG	0.0147058206265634	-0.0193880378400835	0.0609678715605385	-1.31839210693639	4.14583266780849	0.572565285454204	-9.4639813054458e-08	8.81621119117638e-08	-1.07347488623205
HDL	Enhancer_Hoffman	ADG	0.041928437123966	0.0611229920759072	0.0942731274040663	1.45779323696684	2.24842932078144	0.836839176331307	-6.89684480726163e-08	5.3726469592586e-08	-1.28369588762508
HDL	Enhancer_Hoffman.flanking.500	ADG	0.0478771513531474	0.201815881453205	0.0924570879192761	4.21528590881667	1.93113176757953	0.10898456021584	9.82792428485594e-09	4.02661889369413e-08	0.244073863067769
HDL	FetalDHS_Trynka	ADG	0.0836951906431028	0.0110909083990254	0.132434751698836	0.132515480445224	1.58234601870459	0.582935922202944	-8.03754666431656e-08	4.85539651176874e-08	-1.65538419876415
HDL	FetalDHS_Trynka.flanking.500	ADG	0.199534022142427	0.642761567515923	0.156255460111799	3.22131314055866	0.783101841149996	0.00730491776355879	2.33880084235305e-08	2.73271186969044e-08	0.855853435663521
HDL	H3K27ac_Hnisz	ADG	0.388995306810171	0.714334122725447	0.05941178435619	1.83635666091479	0.152731365433113	2.26954698789711e-05	-1.0732270651396e-08	7.52088458308273e-09	-1.42699579189619
HDL	H3K27ac_Hnisz.flanking.500	ADG	0.0314171559568488	0.0483334653441337	0.0660071849655801	1.538441780361	2.10099173382341	0.796357208091402	9.51643589940673e-09	4.79812107012211e-08	0.198336718901604
HDL	H3K27ac_PGC2	ADG	0.268459088087679	0.755467812117076	0.161004306974617	2.81408916903696	0.599734984281971	0.00855833668453818	8.13255201273978e-09	2.09169691340486e-08	0.388801645239397
HDL	H3K27ac_PGC2.flanking.500	ADG	0.0666191857492776	-0.063753245847242	0.144424639836462	-0.956980262220232	2.16791361545616	0.375622789176601	-4.57245598008908e-08	4.65783380411607e-08	-0.981670057881511
HDL	H3K4me1_peaks_Trynka	ADG	0.168902954075308	0.363568134315536	0.213286798922966	2.15252679448953	1.26277719706352	0.358463164776105	8.74311066564788e-09	4.4099084979611e-08	0.198260591340846
HDL	H3K4me1_Trynka	ADG	0.423498554501562	0.871758279006141	0.150204636889088	2.05846813345599	0.354675677856497	0.00666963600241782	6.9293466854996e-09	2.2785929307266e-08	0.304106389169301
HDL	H3K4me1_Trynka.flanking.500	ADG	0.1822377380279	0.0721113187375707	0.156533916291551	0.395699153852155	0.858954451396811	0.48401855132263	-3.72380523454938e-09	2.26394676273565e-08	-0.16448289755938
HDL	H3K4me3_peaks_Trynka	ADG	0.0413567521037757	-0.0700221190604571	0.12293538399614	-1.69312422998673	2.97255895936074	0.374542447121019	-1.32249117467975e-07	9.11561197517224e-08	-1.45079801365148
HDL	H3K4me3_Trynka	ADG	0.1328513718006	0.347295238168378	0.112652739803889	2.61416373396312	0.847960681753234	0.0671165612550463	3.88750423699396e-08	3.43158199213213e-08	1.1328606589926
HDL	H3K4me3_Trynka.flanking.500	ADG	0.122129381470387	0.316567784922897	0.132852726741592	2.59206901002487	1.08780315712812	0.151948402902355	2.04324700162108e-08	2.45896621124654e-08	0.83093740461984
HDL	H3K9ac_peaks_Trynka	ADG	0.0381868803912374	0.116225332477329	0.116621568713807	3.04359327828201	3.05396951830001	0.497152789970915	1.91897894407621e-08	8.35326848302127e-08	0.229727914046663
HDL	H3K9ac_Trynka	ADG	0.125305801117078	0.434187623090929	0.104097909555778	3.4650241187577	0.830750919971501	0.00279865131542705	2.68559713947049e-08	3.42211079015964e-08	0.784777964288296
HDL	H3K9ac_Trynka.flanking.500	ADG	0.104472289394513	0.308954877434343	0.15805306209172	2.95729019843391	1.51287066654464	0.210129590003161	3.10950155409065e-08	3.44290270369901e-08	0.903162773304585
HDL	Intron_UCSC	ADG	0.38754670230086	0.497904440341845	0.0692626504085581	1.28475984284163	0.178720783836752	0.117630498785633	-6.13242060930287e-09	3.1542803449265e-09	-1.94415839390007
HDL	Intron_UCSC.flanking.500	ADG	0.00933483566448184	0.0823144943700251	0.0619811327342774	8.81799073155877	6.63976688632127	0.238453027483379	1.41272381866637e-07	1.58074330082202e-07	0.893708559721067
HDL	PromoterFlanking_Hoffman	ADG	0.00827558139359179	-0.0685686795096546	0.0387087092108293	-8.28566311519223	4.67746099878898	0.0507540634098177	-3.28544571546997e-07	1.1258666386896e-07	-2.91814820918214
HDL	PromoterFlanking_Hoffman.flanking.500	ADG	0.0248863471711329	0.0315209880312342	0.0579663680440567	1.26659761733924	2.32924372731146	0.908331719227287	-8.80241409039312e-08	5.80326356766092e-08	-1.51680412026177
HDL	Promoter_UCSC	ADG	0.0462813022732916	0.15104620245411	0.0759064868819974	3.26365497587299	1.64011130096921	0.177805470375138	-2.04415193202465e-08	3.61676206517801e-08	-0.565188390938301
HDL	Promoter_UCSC.flanking.500	ADG	0.0105772641958793	3.86097025115318e-05	0.0653773854543675	0.00365025414857024	6.18093528190753	0.870799867853928	-4.34741576364799e-08	1.26800077495639e-07	-0.342855923238494
HDL	Repressed_Hoffman	ADG	0.460045597127102	0.287194645344245	0.112224476441387	0.624274304846566	0.243942072573257	0.13993817899243	-2.21675167160956e-09	1.6353393018738e-08	-0.135553011480221
HDL	Repressed_Hoffman.flanking.500	ADG	0.258430507194585	0.128160789135307	0.132489641375483	0.495919736901683	0.512670283449646	0.317316141023595	-5.49685912287632e-10	1.45934008084874e-08	-0.0376667453667097
HDL	SuperEnhancer_Hnisz	ADG	0.167193943261647	0.501284521944233	0.0420460310643552	2.99822177864277	0.251480587419103	1.54870722613031e-09	1.9216569928236e-08	8.80639932111307e-09	2.18211430432922
HDL	SuperEnhancer_Hnisz.flanking.500	ADG	0.00317071119127573	0.0165559279524212	0.0294686140826624	5.22151875515345	9.2940076547324	0.646078763932149	6.95377051494113e-08	1.92206535025428e-07	0.361786372873387
HDL	TFBS_ENCODE	ADG	0.130955157228491	0.262476596800465	0.189585094022218	2.00432424621884	1.4477100255886	0.484362404039671	8.04669164588313e-09	3.92788968882359e-08	0.204860428458039
HDL	TFBS_ENCODE.flanking.500	ADG	0.210074685065354	0.296979847538715	0.192203896059752	1.413686982067	0.914931258851859	0.650477988763399	-1.44240605084649e-08	2.36071880225172e-08	-0.611002907025897
HDL	Transcr_Hoffman	ADG	0.345226228606514	0.389776691641099	0.112447021454712	1.12904715616311	0.325719809611795	0.692818702271335	4.20214306628602e-09	1.25452631141934e-08	0.334958543956868
HDL	Transcr_Hoffman.flanking.500	ADG	0.416744780163185	0.457443330503849	0.147451030137431	1.09765821259891	0.353816141571573	0.780216289075395	1.90150575524472e-08	1.2115004849553e-08	1.56954601245156
HDL	TSS_Hoffman	ADG	0.0178033292719352	0.011641645358758	0.0547411022808082	0.653902715662833	3.07476772712961	0.9100088900847	-1.82470260007891e-07	8.359313774269e-08	-2.18283778950322
HDL	TSS_Hoffman.flanking.500	ADG	0.0165237957803433	0.23185369195583	0.0680548844328941	14.0315031145351	4.11859873709236	0.00415125508596826	2.49085690072288e-07	1.02211516938222e-07	2.43696305009189
HDL	UTR_3_UCSC	ADG	0.0111607019183936	-0.0123783603074217	0.0331939176965292	-1.10910231255449	2.9741783213315	0.483156123504256	-1.03123848968813e-07	7.34747656917645e-08	-1.40352742874241
HDL	UTR_3_UCSC.flanking.500	ADG	0.0152578618442978	0.079814314119622	0.0532832705880503	5.2310287597374	3.49218462795056	0.236526756889842	3.1338485887097e-08	6.66104363178435e-08	0.470474112158039
HDL	UTR_5_UCSC	ADG	0.00544888858891515	0.0974193819661975	0.0447144219102836	17.8787619486992	8.20615455438886	0.0331936069992073	2.57859566288698e-07	1.77535759198169e-07	1.45243734250107
HDL	UTR_5_UCSC.flanking.500	ADG	0.0213440826906704	-0.00824374456552102	0.0468746924274163	-0.386230913972443	2.19614462269233	0.523717075692034	-1.36411399323828e-07	5.13124468207639e-08	-2.65844659094738
HDL	WeakEnhancer_Hoffman	ADG	0.0209077216429539	0.0653685172456869	0.0757235890920671	3.1265251356413	3.62180013610362	0.554843983801344	3.02510444549796e-08	7.88195216464049e-08	0.383801421565204
HDL	WeakEnhancer_Hoffman.flanking.500	ADG	0.0678156108458638	0.200493645970592	0.117626331357122	2.95645270270128	1.73450227595047	0.26789235192773	2.35314573323863e-08	4.06770571993952e-08	0.57849458521636
HDL	GERP.NS	ADG	1.74593779093154	2.5336811366254	0.289371227840565	1.45118637661973	0.165739712688257	0.0102596992884148	-2.88574268611865e-09	3.91729707083039e-09	-0.736666797013413
HDL	GERP.RSsup4	ADG	0.00815486435114926	0.0731477826607192	0.0412227168257328	8.96983438484916	5.05498498205225	0.119746361790188	6.17527558279222e-08	1.3101349682783e-07	0.471346520191535
HDL	MAFbin1	ADG	0.102390382125684	0.0504034726189656	0.0236535028299648	0.492267648313835	0.231012936360859	0.0206970119998329	2.32819510327346e-09	6.94634456103945e-09	0.335168387173277
HDL	MAFbin2	ADG	0.0998937723605655	0.0929539859535528	0.0236240658143574	0.930528337823067	0.236491877882904	0.769629084396649	1.08384615337007e-08	7.02849136384546e-09	1.54207510155788
HDL	MAFbin3	ADG	0.0996258107475776	0.0771997998288629	0.0262108489353109	0.774897581756844	0.263092954914279	0.392422343346234	7.5314711291086e-09	7.06790566897568e-09	1.0655873863976
HDL	MAFbin4	ADG	0.100706555674146	0.0986326260797332	0.0305689794073246	0.979406210643096	0.303545079093321	0.945465392866073	1.09567289998662e-08	7.06789418780016e-09	1.5502112381335
HDL	MAFbin5	ADG	0.0983116907320036	0.0832853537143165	0.0307306313330461	0.847156152988471	0.312583692786013	0.623930832950683	7.21570738471943e-09	7.91720032383716e-09	0.911396338298316
HDL	MAFbin6	ADG	0.0996202701879106	0.120633953831797	0.0349969714551622	1.21093783026536	0.351303719505563	0.544804116484682	1.34290978831111e-08	8.5025775200206e-09	1.57941493053022
HDL	MAFbin7	ADG	0.0997193286789274	0.107160597438731	0.0297014163237671	1.07462213051757	0.297850143169321	0.801309945125325	9.51034318100067e-09	6.64292654674368e-09	1.43164960715433
HDL	MAFbin8	ADG	0.100208408991355	0.113780146213822	0.0297667510033542	1.13543511327117	0.2970484343876	0.645977211672147	1.00647926317071e-08	7.49395707314808e-09	1.34305448155964
HDL	MAFbin9	ADG	0.101079955816555	0.0999718562769619	0.0351249152374372	0.989037395884855	0.347496345380123	0.974606171650664	6.54432145820345e-09	8.64479013333084e-09	0.757024908328448
HDL	MAFbin10	ADG	0.0984438246852752	0.155978208043243	0.0299798523704021	1.58443872474383	0.304537663649778	0.0427494690184564	1.73472221260229e-08	8.37443335579117e-09	2.07145025687341
HDL	MAF_Adj_Predicted_Allele_Age	ADG	-4.58004326469286e-05	-0.391514429878255	0.12178951014578	8548.26924663363	-2659.13449081681	0.00481900391593112	-5.99425753905189e-09	3.45720676192566e-09	-1.73384409780372
HDL	MAF_Adj_LLD_AFR	ADG	0.0028568389804532	-0.326893463439089	0.0778259172467738	-114.424882072714	27.2419684060835	0.00139727540952672	-5.10630589460068e-10	2.03901798718598e-09	-0.250429664019189
HDL	Recomb_Rate_10kb	ADG	1.55195338789963	1.61850739836571	0.44464310371015	1.04288402666278	0.286505449955502	0.879930401034484	-8.37192844345845e-10	1.63895391928217e-09	-0.510809263455386
HDL	Nucleotide_Diversity_10kb	ADG	4.60807566235437	4.25364859742414	0.181222436323662	0.923085667228576	0.039327139917462	0.040410405567209	1.6891302515528e-09	9.38565683959438e-10	1.79969317056962
HDL	Backgrd_Selection_Stat	ADG	0.177760010322218	0.261154734277197	0.0171799493499488	1.46914220922812	0.0966468741693221	4.76027951956337e-09	8.83257432384451e-09	1.38829551401822e-08	0.636217162315817
HDL	CpG_Content_50kb	ADG	0.0100493592048137	0.0134381604229556	0.000452803968136869	1.33721565217	0.0450579941375737	9.4174035549178e-09	-1.30756017690295e-07	6.68281694680519e-07	-0.19566003188641
HDL	MAF_Adj_ASMC	ADG	-0.000264788753110839	-0.348206426024889	0.0844067155916346	1315.03480391077	-318.770017986008	7.57518392124757e-05	-2.37294488376811e-09	2.30276328897185e-09	-1.03047712074114
HDL	GTEx_eQTL_MaxCPP	ADG	0.0103325990422891	0.10233115113966	0.0321594318067826	9.90371838884302	3.11242424826136	0.00463300585767836	2.63465609292951e-07	1.08921084496322e-07	2.41886693023008
HDL	BLUEPRINT_H3K27acQTL_MaxCPP	ADG	0.0165409466576741	0.133779851612536	0.0608889296218997	8.08779898643041	3.6811030760232	0.0702887262953009	2.14350308560113e-07	1.71411735676382e-07	1.25049960969298
HDL	BLUEPRINT_H3K4me1QTL_MaxCPP	ADG	0.0133704736706728	0.108325487099587	0.03091111611986	8.1018436420238	2.31189387012229	0.00395414831977793	2.19369013892451e-07	1.1581510249068e-07	1.8941313280805
HDL	BLUEPRINT_DNA_methylation_MaxCPP	ADG	0.0317248847995081	0.0770200881152384	0.0488964969792329	2.42774996984174	1.54126633676511	0.359304835438731	-3.1735267524106e-08	7.06982613527199e-08	-0.44888328110045
HDL	synonymous	ADG	0.00311967088403995	-0.0398332833632731	0.0321208539826779	-12.7684248896439	10.2962316143688	0.183280653210459	-5.14142504264678e-07	2.25469718017092e-07	-2.28031732503299
HDL	non_synonymous	ADG	0.00271269159213355	0.0563895749927353	0.0291929857431336	20.7873151361023	10.7616309306187	0.0657661967839841	2.30316652787487e-07	2.02848844947237e-07	1.1354102255174
HDL	Conserved_Vertebrate_phastCons46way	ADG	0.0294265839746531	0.0587380033897853	0.0662217941953334	1.99608637687541	2.25040712344913	0.656365295579116	-1.54445912659396e-07	6.36673048179625e-08	-2.4258277164549
HDL	Conserved_Vertebrate_phastCons46way.flanking.500	ADG	0.377578395981113	0.612939605880744	0.186636330633061	1.62334395295065	0.494298224208773	0.217959118718441	1.32492711991967e-08	3.0004295863394e-08	0.441579141184285
HDL	Conserved_Mammal_phastCons46way	ADG	0.021445827513647	0.137430153981975	0.0623471402485908	6.40824672745886	2.90719209640739	0.0686373121574445	1.18151358494913e-07	1.41639012647573e-07	0.834172423870943
HDL	Conserved_Mammal_phastCons46way.flanking.500	ADG	0.317851162770394	0.517594540374257	0.177875421025407	1.62841795468954	0.559618594675076	0.268885931721023	2.02844117137061e-08	3.70168349455668e-08	0.547978014423282
HDL	Conserved_Primate_phastCons46way	ADG	0.0192789649965909	0.15619595451825	0.0627656823015649	8.10188485460034	3.2556562197537	0.027198142536913	1.20341796307203e-07	8.74233685796945e-08	1.37654037201163
HDL	Conserved_Primate_phastCons46way.flanking.500	ADG	0.156616343274273	0.341815856285841	0.146972807247308	2.18250438708839	0.93842573625872	0.206290233159538	1.32368475797789e-08	2.61659142393378e-08	0.505881333199459
HDL	BivFlnk	ADG	0.0135392809730297	0.0670642803683156	0.0489282230756391	4.95331181189811	3.61379774694861	0.274777463685082	4.77207980122708e-08	9.06447661104638e-08	0.526459497442092
HDL	BivFlnk.flanking.500	ADG	0.0176152860347507	0.0217549440922724	0.0709455629621635	1.23500373762624	4.02749991241726	0.952715368216383	-7.0041004383581e-08	8.57987994139839e-08	-0.816340145339672
HDL	Human_Promoter_Villar	ADG	0.0152170631776587	0.21567566000739	0.060394494148324	14.1732775562133	3.96886662315982	0.0011364827802637	1.8605259973893e-07	1.18575262725018e-07	1.56906757331329
HDL	Human_Promoter_Villar.flanking.500	ADG	0.00358759633228382	-0.0126571681166857	0.0445100124978754	-3.5280357499497	12.4066389792357	0.711544125615228	-2.67319018875928e-07	3.1292799651473e-07	-0.854250887914227
HDL	Human_Enhancer_Villar	ADG	0.0332287510722242	0.189442463071337	0.10545053875996	5.70116110170903	3.1734728317281	0.131944302603555	7.10812990240374e-08	7.56219536972761e-08	0.939955866633445
HDL	Human_Enhancer_Villar.flanking.500	ADG	0.00979789213604861	0.0628817933018948	0.0806305706626233	6.41788993272735	8.22937929332429	0.508628239516178	1.46483152814672e-07	1.70375835623706e-07	0.859764838590118
HDL	Ancient_Sequence_Age_Human_Promoter	ADG	0.00417187353353558	0.113281574927562	0.0418171509236795	27.153645482527	10.0235902616732	0.0154598857150422	4.96451647740998e-07	2.45719757820114e-07	2.02039775777591
HDL	Ancient_Sequence_Age_Human_Promoter.flanking.500	ADG	0.00532162361232066	0.0704808645195934	0.0598011217421092	13.2442407908022	11.2373828174652	0.256688785819355	2.34983740172258e-07	2.81409007977088e-07	0.835025651316001
HDL	Ancient_Sequence_Age_Human_Enhancer	ADG	0.00513794566457082	0.0830125550633308	0.043493143316715	16.1567600131997	8.46508432672341	0.0633390474155204	1.81631132725016e-07	1.74650979672127e-07	1.03996629773273
HDL	Ancient_Sequence_Age_Human_Enhancer.flanking.500	ADG	0.00902909750830958	-0.0470818931070227	0.0520329255808286	-5.21446280358504	5.76280470256768	0.272914373110105	-2.76738844353771e-07	1.35473652496741e-07	-2.04275030054591
HDL	Human_Enhancer_Villar_Species_Enhancer_Count	ADG	0.0663173091952975	0.691379522170616	0.288931430313504	10.4253253118967	4.35680267820624	0.0285419395270918	3.2818924955927e-08	1.73075477125227e-08	1.89622039476923
HDL	Human_Promoter_Villar_ExAC	ADG	0.00249660976511889	0.0365732712275379	0.020251650660642	14.6491741474849	8.11166043792096	0.0916432016871199	-3.52262251466243e-08	1.88792646699378e-07	-0.186586849448201
HDL	Human_Promoter_Villar_ExAC.flanking.500	ADG	0.000576889788362373	0.0187858021260225	0.0167501100545516	32.5639359631414	29.035199430554	0.279622883085268	8.93844815603848e-07	6.72486603299385e-07	1.32916375020473
HGT	network	ADG	0.122197043456624	0.244048925999658	0.0224407896061294	1.9971753742658	0.183644292622309	5.13940052700243e-08	9.91888037495398e-09	9.00740923503753e-09	1.10119126556069
HGT	outdegree	ADG	0.0301315782183474	0.0627621077390091	0.014487492354181	2.08293463038032	0.480807618147243	0.0264971095645929	-2.0160871102369e-08	2.61395649141713e-08	-0.771277990607984
HGT	corescore	ADG	0.0306053800177533	0.0809606368244631	0.013507402146007	2.64530735372344	0.441340775320279	0.000233804613442336	3.62673973635602e-08	2.28955408691204e-08	1.58403758927899
HGT	base	ADG	1	0.999999999999992	1.41487195830118e-08	0.999999999999992	1.41487195830118e-08	NA	-1.50125530751934e-08	1.86379795033538e-08	-0.805481789079765
HGT	Coding_UCSC	ADG	0.0142523342126034	0.110124433239921	0.0341420155242357	7.72676472479419	2.39553851424869	0.00773603617323417	-2.55524275058939e-07	1.64142638043236e-07	-1.55672089900025
HGT	Coding_UCSC.flanking.500	ADG	0.0493601744906924	0.0505717035243635	0.0337361812354104	1.02454466675152	0.683469651059922	0.971288035362512	-6.00510199573594e-08	3.05827772238099e-08	-1.96355679269728
HGT	Conserved_LindbladToh	ADG	0.0246818501506948	0.233073014216932	0.0487074952154454	9.44309331731238	1.97341345636823	2.91877264393335e-05	1.300784141796e-07	1.4143291707639e-07	0.919718102889318
HGT	Conserved_LindbladToh.flanking.500	ADG	0.305610891195665	0.361495646435174	0.0805760661033039	1.18286244649485	0.263655741417003	0.490073397077013	-1.95359086737397e-08	1.84419343524774e-08	-1.05931993360096
HGT	CTCF_Hoffman	ADG	0.0238010690593825	0.0544569683925625	0.0395078516388342	2.28800514198312	1.65991920532074	0.439610647947524	-1.232147888312e-08	6.66164434224355e-08	-0.18496152376352
HGT	CTCF_Hoffman.flanking.500	ADG	0.046949359452539	0.0319608802363886	0.0524351496298138	0.680752210660037	1.11684483539803	0.774780962740056	-3.27247116661453e-08	4.43508123795058e-08	-0.737860478994681
HGT	DGF_ENCODE	ADG	0.135363595870235	0.596555092438666	0.0834667358365608	4.40705707175915	0.61661139614358	2.71095833630262e-07	1.11218454950946e-07	3.39474283326269e-08	3.2761967669891
HGT	DGF_ENCODE.flanking.500	ADG	0.402869707695183	0.348255078970742	0.0978727771781681	0.864436000818004	0.24293903291488	0.577860554050202	1.47576702999419e-08	1.81533260182203e-08	0.812945808670534
HGT	DHS_peaks_Trynka	ADG	0.109981620452523	0.434191865185979	0.0982429541744224	3.94785840942771	0.893267018345418	0.0017511067606368	4.21937315004909e-08	6.11515897041393e-08	0.689985848358654
HGT	DHS_Trynka	ADG	0.165774216820904	0.524441711434055	0.108959679359328	3.16359034288572	0.657277599911956	0.00188710499891627	2.11740729271201e-10	5.19112557512083e-08	0.00407889823135847
HGT	DHS_Trynka.flanking.500	ADG	0.330093952781336	0.274265460363881	0.118548950571255	0.830870902217232	0.359136995913964	0.638234037396891	-2.75632063321284e-09	2.08008184069348e-08	-0.132510201247366
HGT	Enhancer_Andersson	ADG	0.00431290596142394	0.0221024582048169	0.018625136014997	5.12472527861926	4.31846559641839	0.336547067672269	4.67904005458949e-08	1.61938540612906e-07	0.288939250463802
HGT	Enhancer_Andersson.flanking.500	ADG	0.0147058206265634	0.00555657423626872	0.0229954938230968	0.377848634045744	1.56370014343569	0.690057528073906	-7.03515719779705e-08	6.07518910431329e-08	-1.15801452053603
HGT	Enhancer_Hoffman	ADG	0.041928437123966	0.182230903672602	0.0485270467861346	4.34623649657669	1.15737790661405	0.00413530650217851	1.3110795430632e-08	4.43456832749181e-08	0.29564986854194
HGT	Enhancer_Hoffman.flanking.500	ADG	0.0478771513531474	0.0829703938987401	0.0503883880976991	1.73298518298929	1.05245167420318	0.488711287899643	1.16107011916307e-10	4.66223341709464e-08	0.00249037320805489
HGT	FetalDHS_Trynka	ADG	0.0836951906431028	0.272422541420886	0.0828853909654154	3.2549366257204	0.990324418028503	0.0269597435453081	-5.66856555013885e-08	5.08680077050483e-08	-1.11436751818693
HGT	FetalDHS_Trynka.flanking.500	ADG	0.199534022142427	0.24219017373547	0.0969653897378542	1.21377883899216	0.485959179776572	0.658771546897567	-1.33270256506249e-08	2.55626446461396e-08	-0.521347686638421
HGT	H3K27ac_Hnisz	ADG	0.388995306810171	0.740413972805421	0.0331570864540684	1.90340078618672	0.0852377544756575	5.84110075051593e-21	1.4624097325614e-08	9.40366660465582e-09	1.55514842671831
HGT	H3K27ac_Hnisz.flanking.500	ADG	0.0314171559568488	-0.00622526515818236	0.0330668272376379	-0.198148590112126	1.05250861290738	0.255669866337666	-3.23989097673413e-08	4.12419685862494e-08	-0.785581068944016
HGT	H3K27ac_PGC2	ADG	0.268459088087679	0.493958359171129	0.0633134107308918	1.83997629839896	0.235840072250463	0.000517715491714249	-2.95767462448381e-08	1.73076663247502e-08	-1.70888123735913
HGT	H3K27ac_PGC2.flanking.500	ADG	0.0666191857492776	0.102968037227971	0.0632240319774583	1.5456213712292	0.949036396442956	0.563777728752212	1.32855301457589e-08	3.7255121467251e-08	0.356609497500565
HGT	H3K4me1_peaks_Trynka	ADG	0.168902954075308	0.338483017303101	0.0879634018940874	2.00400886506806	0.520792560293927	0.060118523252065	-4.5493192075211e-08	3.40292203301495e-08	-1.33688611240101
HGT	H3K4me1_Trynka	ADG	0.423498554501562	0.878382566527255	0.0687659973939508	2.07410995194794	0.16237599081037	5.27000057293855e-10	3.2328145943237e-08	1.83512940533342e-08	1.76162759145388
HGT	H3K4me1_Trynka.flanking.500	ADG	0.1822377380279	0.00548990122602164	0.078402855094419	0.0301249416582484	0.430222938140375	0.0238805557243573	-1.56409601446589e-08	2.05918195342628e-08	-0.7595715433808
HGT	H3K4me3_peaks_Trynka	ADG	0.0413567521037757	0.0488474145572849	0.0521557416629711	1.18112308323229	1.26111793141052	0.885827252078308	-1.73963920304375e-07	6.95890997394787e-08	-2.49987312604482
HGT	H3K4me3_Trynka	ADG	0.1328513718006	0.387188669278206	0.065208899504504	2.91444991519808	0.490840994870402	0.000179730007433093	4.53396015232092e-08	3.03750050229306e-08	1.49266153170943
HGT	H3K4me3_Trynka.flanking.500	ADG	0.122129381470387	0.178568598045936	0.0796605066865411	1.46212644243378	0.652263245154127	0.474991745493351	2.22697835574322e-08	2.59435511984804e-08	0.858393802261605
HGT	H3K9ac_peaks_Trynka	ADG	0.0381868803912374	0.208676480195847	0.055511024635652	5.46461187868417	1.45366743936459	0.00255337342547779	8.77481466951092e-08	7.29686588157027e-08	1.20254569727991
HGT	H3K9ac_Trynka	ADG	0.125305801117078	0.508427181439605	0.0608611058294097	4.05749116886108	0.485700624287498	3.11528470426096e-09	6.01230560497018e-08	2.83934910546377e-08	2.11749432058237
HGT	H3K9ac_Trynka.flanking.500	ADG	0.104472289394513	0.0390393421946545	0.0766618593785086	0.373681312249534	0.733800894216216	0.393658951580866	-2.86812762957693e-08	3.23358788564192e-08	-0.88697995261309
HGT	Intron_UCSC	ADG	0.38754670230086	0.442119467595519	0.0306637970689134	1.14081597126401	0.0791228434840571	0.0696863605929612	-5.46520607850839e-09	3.149206253966e-09	-1.73542335362306
HGT	Intron_UCSC.flanking.500	ADG	0.00933483566448184	0.0685705112253041	0.0317489267841498	7.34565810153556	3.40112326829185	0.0695501709913505	-4.04147563212021e-08	1.30587923690417e-07	-0.309483106699918
HGT	PromoterFlanking_Hoffman	ADG	0.00827558139359179	-0.0467114343333978	0.0236378735007669	-5.6444897478223	2.85633992060919	0.0227875373557107	-3.3818262669404e-07	1.08454169940377e-07	-3.11820768975465
HGT	PromoterFlanking_Hoffman.flanking.500	ADG	0.0248863471711329	0.12010196755986	0.0347148201414994	4.82601832779915	1.39493433499019	0.00732384968195812	7.93899551548582e-08	5.60969681811738e-08	1.41522719906103
HGT	Promoter_UCSC	ADG	0.0462813022732916	0.0839901309844988	0.0354228977084958	1.8147745819367	0.765382475612358	0.28586589848714	-6.14645089838228e-08	3.08593407855484e-08	-1.99176351209054
HGT	Promoter_UCSC.flanking.500	ADG	0.0105772641958793	0.0246985462451349	0.0407059494113694	2.33505997276281	3.84843837286656	0.728128117185045	1.40355351696398e-08	1.43942343828537e-07	0.0975080354836986
HGT	Repressed_Hoffman	ADG	0.460045597127102	0.185473964264704	0.0951169536766034	0.403164306805573	0.206755491782968	0.00430681081451736	1.65480851260302e-09	1.82224142476652e-08	0.0908117053049131
HGT	Repressed_Hoffman.flanking.500	ADG	0.258430507194585	0.21858158585192	0.110101022424608	0.845804112775816	0.426037249316341	0.715811674893371	-8.35630859349496e-09	1.88208339933146e-08	-0.443992471134023
HGT	SuperEnhancer_Hnisz	ADG	0.167193943261647	0.371967451436807	0.0238871835221167	2.22476630540799	0.142871105592234	3.55770394213271e-13	-7.16834607566974e-10	8.72019836840903e-09	-0.0822039335898454
HGT	SuperEnhancer_Hnisz.flanking.500	ADG	0.00317071119127573	0.0101744304670051	0.0128022734090179	3.20887960246908	4.03766620064406	0.583480229569858	9.23709856761584e-08	1.49927992465454e-07	0.616102331240393
HGT	TFBS_ENCODE	ADG	0.130955157228491	0.450982332342039	0.07388025276804	3.44379207269526	0.56416451502657	3.07732573331042e-05	3.63995592624898e-08	3.13220698046928e-08	1.16210580876224
HGT	TFBS_ENCODE.flanking.500	ADG	0.210074685065354	0.224051873947954	0.0833957700776198	1.06653437980046	0.39698153088591	0.866733126453252	1.13267471381263e-08	1.8828423306729e-08	0.601577038799539
HGT	Transcr_Hoffman	ADG	0.345226228606514	0.504319723394196	0.0953341746429412	1.46083837670693	0.276149859840465	0.09441936241066	9.79543607060351e-09	1.30847057066475e-08	0.748617224583588
HGT	Transcr_Hoffman.flanking.500	ADG	0.416744780163185	0.164421052996762	0.123867921924148	0.394536562479269	0.297227290706904	0.0409111804248911	-1.89867906712885e-08	1.79036687149104e-08	-1.06049720722748
HGT	TSS_Hoffman	ADG	0.0178033292719352	0.0921535894226989	0.0357029709693215	5.17619980033554	2.00540979858205	0.0378806889073549	-3.97519559655371e-08	8.31088240337821e-08	-0.478312097754851
HGT	TSS_Hoffman.flanking.500	ADG	0.0165237957803433	0.0838940599418508	0.0374005250348976	5.07716635191358	2.26343423339746	0.0741796469283131	1.26495125633228e-07	9.27985771804936e-08	1.36311492564368
HGT	UTR_3_UCSC	ADG	0.0111607019183936	0.100251586697471	0.027567520161894	8.98255212176656	2.4700525436004	0.00246201328137035	3.73692883757215e-07	1.47848130756125e-07	2.52754554180749
HGT	UTR_3_UCSC.flanking.500	ADG	0.0152578618442978	0.0109654477135752	0.0250917578033716	0.718675252500942	1.64451337018423	0.863954429859112	-2.94504469654441e-08	6.16488956270291e-08	-0.477712482371411
HGT	UTR_5_UCSC	ADG	0.00544888858891515	0.0346096370800811	0.0196816174871199	6.35168741575825	3.6120425598642	0.1456322768165	1.00107089670832e-07	1.34932735169382e-07	0.74190365699744
HGT	UTR_5_UCSC.flanking.500	ADG	0.0213440826906704	0.0277171641051059	0.0222166515192489	1.29858774006818	1.04088106484707	0.773027741494807	-4.86085934337428e-08	4.37461972018565e-08	-1.11115014659331
HGT	WeakEnhancer_Hoffman	ADG	0.0209077216429539	0.0224628526922297	0.039107054232079	1.07438070373392	1.87045986645123	0.968240507870322	-1.02396790767402e-07	7.23416787164047e-08	-1.41546052820836
HGT	WeakEnhancer_Hoffman.flanking.500	ADG	0.0678156108458638	0.066865243638127	0.0560975152113366	0.985986011246041	0.82720651648835	0.98644389672639	-5.10306745987912e-08	3.31278166892114e-08	-1.54041768214113
HGT	GERP.NS	ADG	1.74593779093154	2.80466434611286	0.161555621655963	1.60639420297812	0.0925322898072817	4.41026570053099e-09	-5.9553329423518e-09	3.99892346214101e-09	-1.48923403979413
HGT	GERP.RSsup4	ADG	0.00815486435114926	0.0394241596214748	0.0302138897873132	4.83443475254359	3.70501439218363	0.305480826746721	-1.58060025522084e-07	1.74976337106284e-07	-0.903322289950986
HGT	MAFbin1	ADG	0.102390382125684	0.0390604202743055	0.0155596255756963	0.381485247572948	0.151963741639296	4.96248423956464e-05	3.92324296475304e-09	6.87274392063743e-09	0.57084084756488
HGT	MAFbin2	ADG	0.0998937723605655	0.0782568629270937	0.0183377207224719	0.783400817466642	0.183572211651814	0.238951775163231	1.82099109534407e-08	7.42165655466586e-09	2.45361811332977
HGT	MAFbin3	ADG	0.0996258107475776	0.0978984989550128	0.0307201980991911	0.982662005161078	0.308355815312028	0.954714482597436	2.59005724409722e-08	1.17760178352212e-08	2.19943386664256
HGT	MAFbin4	ADG	0.100706555674146	0.0410688376257687	0.0188730882529495	0.407806992810421	0.18740674950712	0.00241706566322123	4.80218381122904e-09	7.78943174928389e-09	0.616499889310992
HGT	MAFbin5	ADG	0.0983116907320036	0.107331989810781	0.0186376689562203	1.09175204913693	0.189577341386859	0.627489642902498	2.94144939240325e-08	7.58831095004567e-09	3.87629000941975
HGT	MAFbin6	ADG	0.0996202701879106	0.106409450962741	0.0225345739875661	1.06815059587797	0.226204706582906	0.762945398907069	2.85262815720332e-08	9.56420826903315e-09	2.98260773601043
HGT	MAFbin7	ADG	0.0997193286789274	0.128856634166823	0.0265943266090757	1.29219315727356	0.266691793470683	0.275158362833967	3.68502513925372e-08	1.02881142869609e-08	3.58182756962964
HGT	MAFbin8	ADG	0.100208408991355	0.105548944061012	0.0216416877657908	1.05329428062388	0.215966783462832	0.805001667059667	2.76166266106805e-08	8.56973256319836e-09	3.22257741499153
HGT	MAFbin9	ADG	0.101079955816555	0.170834641355566	0.0291231903687704	1.69009414354717	0.288120331409964	0.0179711379438115	5.15936248800668e-08	1.21902082878534e-08	4.23238255342002
HGT	MAFbin10	ADG	0.0984438246852752	0.124733719860888	0.025825004802236	1.26705479251402	0.262332400074849	0.303874886524508	3.52783666741535e-08	1.06490073796423e-08	3.31283146085477
HGT	MAF_Adj_Predicted_Allele_Age	ADG	-4.58004326469286e-05	-0.192562310188195	0.0698095191174455	4204.37753661936	-1524.21090987504	0.00821064175129734	9.91557735047417e-10	3.37640989549725e-09	0.293672203830983
HGT	MAF_Adj_LLD_AFR	ADG	0.0028568389804532	-0.297015077982642	0.046359061691551	-103.966334824907	16.2273974867834	7.24488068209797e-08	-5.84658886287132e-09	2.68645882740155e-09	-2.17631805975839
HGT	Recomb_Rate_10kb	ADG	1.55195338789963	1.5508100205117	0.204562038903129	0.999263272082239	0.131809396144285	0.995495396703521	-1.26822822159674e-09	1.42578100796549e-09	-0.889497205048641
HGT	Nucleotide_Diversity_10kb	ADG	4.60807566235437	3.91616029926397	0.131301067212481	0.849847221749636	0.0284936873509139	4.62316145797117e-07	1.15427210174631e-09	1.11889033360447e-09	1.03162219484716
HGT	Backgrd_Selection_Stat	ADG	0.177760010322218	0.259552690604425	0.0102740417709923	1.46012981285242	0.057797261332113	1.21141248075836e-16	2.20740177262265e-08	1.29862166574189e-08	1.69980359242011
HGT	CpG_Content_50kb	ADG	0.0100493592048137	0.012702579555881	0.000275126418464111	1.26401885901306	0.0273775086407821	2.84796877211413e-14	-3.39856184349366e-07	6.57297249433085e-07	-0.51705097601198
HGT	MAF_Adj_ASMC	ADG	-0.000264788753110839	-0.529190716632903	0.0712847202173444	1998.53925219923	-269.213549970927	3.4915216377049e-12	-1.38470353495405e-08	3.30011651348651e-09	-4.19592317209168
HGT	GTEx_eQTL_MaxCPP	ADG	0.0103325990422891	0.0304011689619049	0.0168826249608013	2.94225768729431	1.63391852250382	0.236340423531682	3.66744610290426e-08	1.08183069224522e-07	0.339003702630481
HGT	BLUEPRINT_H3K27acQTL_MaxCPP	ADG	0.0165409466576741	0.0688360871767664	0.0187203782631725	4.16155668725467	1.13175978682497	0.00708489819398835	1.66283708834682e-07	9.47721383539611e-08	1.75456322631062
HGT	BLUEPRINT_H3K4me1QTL_MaxCPP	ADG	0.0133704736706728	0.0325586088075565	0.0145553673058971	2.43511259282994	1.08862016891916	0.188770861857148	-1.51032478374781e-08	9.33567192631761e-08	-0.161779976381791
HGT	BLUEPRINT_DNA_methylation_MaxCPP	ADG	0.0317248847995081	0.0816176989828922	0.0247477661532673	2.57267124841247	0.780074263773246	0.0474856575553884	3.04822395963352e-08	6.04612987995721e-08	0.504161177506015
HGT	synonymous	ADG	0.00311967088403995	0.0242925479474625	0.0239289327402745	7.78689446753557	7.6703388369246	0.37887782959167	1.90049428810433e-07	3.70000344355285e-07	0.513646626847305
HGT	non_synonymous	ADG	0.00271269159213355	0.0328810269429816	0.0143101082494665	12.1211814267174	5.27524333800568	0.0372198272959524	4.68940044993232e-07	3.05332109652088e-07	1.53583599683495
HGT	Conserved_Vertebrate_phastCons46way	ADG	0.0294265839746531	0.19216472171577	0.0423481426582045	6.5303102079838	1.43911174653101	0.000160574217790925	-5.29682727080734e-08	7.39106159637537e-08	-0.716653108858536
HGT	Conserved_Vertebrate_phastCons46way.flanking.500	ADG	0.377578395981113	0.460897887097534	0.0863469623390643	1.22066805729157	0.228686183473759	0.337442799753723	-3.79048983190637e-08	2.67952925929125e-08	-1.41461035320397
HGT	Conserved_Mammal_phastCons46way	ADG	0.021445827513647	0.198365747467764	0.0390581703173261	9.24961964473206	1.82124799299405	1.55598231135814e-05	1.19173163505588e-07	1.64152045478647e-07	0.725992558655563
HGT	Conserved_Mammal_phastCons46way.flanking.500	ADG	0.317851162770394	0.483660818731518	0.0786212390625216	1.52165817018231	0.247352372026133	0.036123800607084	5.60563453724892e-08	3.04314312509451e-08	1.84205418766652
HGT	Conserved_Primate_phastCons46way	ADG	0.0192789649965909	0.212611785470215	0.0462436833831378	11.0281742566477	2.39866006247302	3.34450505271554e-05	2.47742371160725e-07	1.10464177190599e-07	2.24273947863895
HGT	Conserved_Primate_phastCons46way.flanking.500	ADG	0.156616343274273	0.298546673943314	0.0727946334259035	1.90622937365156	0.464795894885777	0.0580507239813209	2.71442907448582e-08	2.67649223090549e-08	1.01417409067819
HGT	BivFlnk	ADG	0.0135392809730297	0.133633242325912	0.0317486010092298	9.8700398191093	2.34492519008011	0.000164200485845675	2.1959778540474e-07	9.79876725607653e-08	2.24107563396366
HGT	BivFlnk.flanking.500	ADG	0.0176152860347507	-0.00505620935347425	0.033374329784476	-0.28703532508638	1.89462321069533	0.494278340921678	-1.05491049109826e-07	7.39286011010693e-08	-1.4269314925303
HGT	Human_Promoter_Villar	ADG	0.0152170631776587	0.105677415974719	0.0243610645970739	6.94466565203409	1.60090447891681	0.000197506111309911	-5.99418533787638e-08	9.13172593411841e-08	-0.656413188604425
HGT	Human_Promoter_Villar.flanking.500	ADG	0.00358759633228382	-0.0250422514698015	0.0227664051080454	-6.98023109357454	6.34586586656271	0.206274801079407	-4.5578694567343e-07	2.31278278256946e-07	-1.97072958649
HGT	Human_Enhancer_Villar	ADG	0.0332287510722242	0.0705458015725396	0.0231795687172108	2.12303500120137	0.697575682782327	0.106846029637101	-1.2256060742666e-07	4.39586941452213e-08	-2.78808572023934
HGT	Human_Enhancer_Villar.flanking.500	ADG	0.00979789213604861	0.0281247892234708	0.0269629496055088	2.87049386061247	2.75191329227908	0.497534398719713	4.43600954879664e-08	1.06363372432511e-07	0.417061761708559
HGT	Ancient_Sequence_Age_Human_Promoter	ADG	0.00417187353353558	0.0603246017959597	0.0205818795430378	14.4598347267818	4.93348596921514	0.00738402627838117	4.10340881755207e-07	2.28744637795638e-07	1.79388197122158
HGT	Ancient_Sequence_Age_Human_Promoter.flanking.500	ADG	0.00532162361232066	0.0399513329397937	0.0210590779070061	7.5073578761373	3.95726557177963	0.0991613526358013	2.64017184800695e-07	1.90667318923637e-07	1.38470077772707
HGT	Ancient_Sequence_Age_Human_Enhancer	ADG	0.00513794566457082	0.0756547395906175	0.0249624617793025	14.7247060459011	4.85845188115425	0.0057346421922029	4.81792103094861e-07	1.91759667510946e-07	2.51247881970467
HGT	Ancient_Sequence_Age_Human_Enhancer.flanking.500	ADG	0.00902909750830958	0.00889412660407326	0.0288898666177799	0.985051562006933	3.19964056110727	0.996260821587811	3.75733259604033e-09	1.28827091178252e-07	0.0291657023509247
HGT	Human_Enhancer_Villar_Species_Enhancer_Count	ADG	0.0663173091952975	0.26987560503915	0.0604875292257483	4.06945951688714	0.912092634030415	0.000741559347592713	1.67407487675767e-08	9.93131833462371e-09	1.68565221690792
HGT	Human_Promoter_Villar_ExAC	ADG	0.00249660976511889	0.0335730583214873	0.010702288788165	13.447459346891	4.28672872216189	0.00302310596476135	2.13087969111362e-07	1.76046874316038e-07	1.210404728509
HGT	Human_Promoter_Villar_ExAC.flanking.500	ADG	0.000576889788362373	0.00328659141539132	0.0152547533417008	5.69708717625428	26.4430982302611	0.858311475495679	5.49497774983245e-07	1.01495109292612e-06	0.541403205349565
MS	network	ADG	0.122197043456624	0.766012109133159	0.335999277355594	6.26866319728158	2.74965144696698	2.56661450766312e-05	2.57513023965768e-08	2.80457265548807e-08	0.918189883445731
MS	outdegree	ADG	0.0301315782183474	0.130437428032406	0.0813164503247406	4.32892784729681	2.69871195380089	0.0513584565866162	-6.33644986731392e-08	3.52974764343506e-08	-1.7951566251766
MS	corescore	ADG	0.0306053800177533	0.15690511075777	0.0920624755130365	5.12671663174103	3.00804876331004	0.0215881065712128	1.05127451789719e-08	3.85259605868718e-08	0.272874316923698
MS	base	ADG	1	0.999999999999984	0	0.999999999999984	0	NA	-2.56193320980052e-08	3.44519971717948e-08	-0.743624004444634
MS	Coding_UCSC	ADG	0.0142523342126034	0.406261159856291	0.327577135083438	28.5048858521037	22.984104231415	0.12536145793625	6.08536978587743e-07	3.23668511471048e-07	1.880124130154
MS	Coding_UCSC.flanking.500	ADG	0.0493601744906924	0.362132745105234	0.308441129362891	7.33653697220052	6.24878523111889	0.241975371309576	2.66259185431359e-08	9.8603285140607e-08	0.270030744971303
MS	Conserved_LindbladToh	ADG	0.0246818501506948	0.431031258955816	0.376748091165086	17.4634906347846	15.2641754513885	0.250964219063795	2.07553593349778e-07	3.09775457167986e-07	0.670013032172607
MS	Conserved_LindbladToh.flanking.500	ADG	0.305610891195665	0.406400490403153	0.569816198620785	1.32979714437912	1.86451535281171	0.856930696828945	-9.13795125513773e-09	5.35539608419224e-08	-0.170630726681648
MS	CTCF_Hoffman	ADG	0.0238010690593825	-0.220693304072571	0.321011394892656	-9.27241139975485	13.487267907662	0.428156474743289	-1.44314731765769e-07	1.74251934250003e-07	-0.82819586701814
MS	CTCF_Hoffman.flanking.500	ADG	0.046949359452539	0.527975429020618	0.488009084595887	11.2456364725135	10.3943715161698	0.268940852098704	1.40368070080579e-07	1.29201401944715e-07	1.08642838210565
MS	DGF_ENCODE	ADG	0.135363595870235	4.00269084811234	1.89425784403099	29.5699210883071	13.9938499110714	0.000133771668706381	5.13361184001858e-07	1.24614379319651e-07	4.11959829037887
MS	DGF_ENCODE.flanking.500	ADG	0.402869707695183	-2.01964330801192	1.43485898031567	-5.01314263503776	3.56159560500218	0.0153493014788847	-4.35941636466071e-08	5.12155415967156e-08	-0.851190132672594
MS	DHS_peaks_Trynka	ADG	0.109981620452523	-0.0347235125999394	0.761082773689648	-0.315721049181386	6.92009056202436	0.846233090611132	-4.11551877469723e-07	2.1520555482828e-07	-1.91236642473338
MS	DHS_Trynka	ADG	0.165774216820904	0.886279579181884	1.07815928514652	5.34630533130122	6.50378150367811	0.49220277794306	3.78207286167381e-08	1.58715348449759e-07	0.238292824141769
MS	DHS_Trynka.flanking.500	ADG	0.330093952781336	0.483977142146847	0.983801529111236	1.4661799710928	2.98036822796004	0.87423992548409	-2.56263622299473e-08	5.70304563343206e-08	-0.449345207405004
MS	Enhancer_Andersson	ADG	0.00431290596142394	0.588587309496766	0.320170867381463	136.471166948987	74.2355317378068	0.00183714886956204	1.58411443231578e-06	5.53244220541137e-07	2.86331853727514
MS	Enhancer_Andersson.flanking.500	ADG	0.0147058206265634	0.909301734274125	0.511228303226422	61.8327774671503	34.7636705362079	0.0022468055631976	7.18376705925599e-07	2.70631510467953e-07	2.65444590943399
MS	Enhancer_Hoffman	ADG	0.041928437123966	1.05337052155663	0.576724301146728	25.1230571376229	13.7549677666635	0.00432858292221065	1.3822153671886e-07	1.24579977053555e-07	1.10950041883087
MS	Enhancer_Hoffman.flanking.500	ADG	0.0478771513531474	0.286763432353563	0.473116854080552	5.98956755464341	9.88189231624888	0.613281318902299	-7.4556977968106e-08	1.42845911060717e-07	-0.521939882034251
MS	FetalDHS_Trynka	ADG	0.0836951906431028	0.308060240966562	0.712688307617851	3.68074005924913	8.51528387881846	0.751668610864484	1.43536940820317e-08	1.64354611630385e-07	0.0873336862266547
MS	FetalDHS_Trynka.flanking.500	ADG	0.199534022142427	1.51411266284864	1.03915259165412	7.5882430805102	5.20789678119339	0.0717551564897554	1.08870160365691e-07	6.87891502271656e-08	1.58266470811406
MS	H3K27ac_Hnisz	ADG	0.388995306810171	1.87473168477864	0.683311504151179	4.81941980264946	1.75660603659837	2.69121462057671e-07	1.2168419442856e-09	2.5284585801383e-08	0.048125840535582
MS	H3K27ac_Hnisz.flanking.500	ADG	0.0314171559568488	0.620484426169051	0.415431884192887	19.7498598224894	13.2230901092218	0.0431733056419136	2.74133617374001e-07	1.19832682945176e-07	2.28763648310718
MS	H3K27ac_PGC2	ADG	0.268459088087679	3.20521804239829	1.4014994118239	11.9393165835066	5.22053256534259	2.68895000615764e-05	1.10831015094572e-07	5.5378302206439e-08	2.00134367936049
MS	H3K27ac_PGC2.flanking.500	ADG	0.0666191857492776	-1.23734724502881	0.786257180571852	-18.5734369328017	11.8022634430109	0.0170603029121213	-2.49594641385905e-07	1.07155701267791e-07	-2.32927075678547
MS	H3K4me1_peaks_Trynka	ADG	0.168902954075308	1.00161141384205	0.786663197221262	5.93010003481325	4.65748631531048	0.246292188811934	3.52423237905062e-09	9.74386074552746e-08	0.0361687473896656
MS	H3K4me1_Trynka	ADG	0.423498554501562	2.32795881722986	0.994079941697583	5.49696992465477	2.34730421421997	0.0021885374174009	6.12552073611257e-09	4.76780998471676e-08	0.128476612024136
MS	H3K4me1_Trynka.flanking.500	ADG	0.1822377380279	-1.04957514449092	0.863930198593033	-5.75937320035346	4.74067670034825	0.0596735289859676	-9.00328975264896e-08	5.15982917844367e-08	-1.74488135968962
MS	H3K4me3_peaks_Trynka	ADG	0.0413567521037757	-0.035328052170956	0.4817544937379	-0.854226949019305	11.6487506690333	0.871106522986941	-3.36933668995958e-07	2.06492848255711e-07	-1.63169655434611
MS	H3K4me3_Trynka	ADG	0.1328513718006	1.64480670651786	0.795417069580839	12.3808033310081	5.98727027655163	0.00212236408916674	1.82965068039817e-07	8.74916499881924e-08	2.09122891229631
MS	H3K4me3_Trynka.flanking.500	ADG	0.122129381470387	-0.151421960407328	0.570007514702716	-1.2398487455211	4.66724311414716	0.627083080757071	-5.08282698721266e-08	6.745265804593e-08	-0.753539909984223
MS	H3K9ac_peaks_Trynka	ADG	0.0381868803912374	-0.0791676810596975	0.541352093593383	-2.07316440223967	14.1763895884411	0.819141492761919	-4.07342671972072e-08	2.34850500607189e-07	-0.173447649001776
MS	H3K9ac_Trynka	ADG	0.125305801117078	-0.615885912917682	0.624905725762599	-4.91506304917391	4.98704545353593	0.116099853780551	-4.46510774032839e-07	8.67037819095059e-08	-5.14984195843809
MS	H3K9ac_Trynka.flanking.500	ADG	0.104472289394513	1.46691679135002	0.811522423385191	14.0412046089139	7.76782463645156	0.0111932833451377	4.90902654412066e-08	7.62373428391005e-08	0.643913646686401
MS	Intron_UCSC	ADG	0.38754670230086	0.31769958448997	0.244011635904912	0.819771094951374	0.629631562999292	0.767310014800395	-2.11547628225881e-08	8.08739240134115e-09	-2.61577054417193
MS	Intron_UCSC.flanking.500	ADG	0.00933483566448184	0.394282628628323	0.335311770084592	42.2377685906706	35.9204791746278	0.148737779792286	1.3571093466091e-07	4.19426076983282e-07	0.323563417031695
MS	PromoterFlanking_Hoffman	ADG	0.00827558139359179	-0.218607771679135	0.258924297101847	-26.4160016416991	31.2877470219006	0.299021513521703	-5.25585437135157e-07	3.52827959203718e-07	-1.48963658753498
MS	PromoterFlanking_Hoffman.flanking.500	ADG	0.0248863471711329	0.280664121304841	0.38163979750419	11.2778351670027	15.3353079453491	0.455051770610251	-8.24578532064887e-08	1.87844869343602e-07	-0.43896782219619
MS	Promoter_UCSC	ADG	0.0462813022732916	0.292035963683527	0.310500195907959	6.310020447546	6.70897707403417	0.399780696941257	-1.88113022679459e-07	9.41342064567161e-08	-1.99834926919956
MS	Promoter_UCSC.flanking.500	ADG	0.0105772641958793	0.169928469602087	0.265392947542222	16.0654462680707	25.0908876461283	0.511169615291179	1.23899957768287e-07	2.90479050261541e-07	0.426536638896093
MS	Repressed_Hoffman	ADG	0.460045597127102	-0.976269184340281	0.830023717277089	-2.12211396095712	1.80422054348619	0.00726297299518405	1.87955795281579e-08	3.16369442316656e-08	0.594102242951306
MS	Repressed_Hoffman.flanking.500	ADG	0.258430507194585	0.0923360738077033	0.648735689899719	0.357295563941215	2.51029066553375	0.793227409653792	2.61449291214181e-08	4.09261141259398e-08	0.638832434493136
MS	SuperEnhancer_Hnisz	ADG	0.167193943261647	1.84510484265056	0.777484856269729	11.035715807977	4.65019749580892	2.25424573752513e-12	5.96991870773889e-08	2.38994817404624e-08	2.49792810261306
MS	SuperEnhancer_Hnisz.flanking.500	ADG	0.00317071119127573	0.16279048944631	0.163030480476243	51.341948107488	51.4176380759069	0.268327429228912	5.48378922253131e-07	5.68654710466685e-07	0.964344288651166
MS	TFBS_ENCODE	ADG	0.130955157228491	1.6036756263299	1.02908546948111	12.2459906144192	7.85830425666674	0.0711283118425268	-5.08536918182053e-08	1.03101380090643e-07	-0.493239680918883
MS	TFBS_ENCODE.flanking.500	ADG	0.210074685065354	-0.351757802417531	0.805701459369731	-1.67444165063534	3.83530961438346	0.458529798787192	-6.78738010351746e-08	6.11442348734826e-08	-1.11006051798042
MS	Transcr_Hoffman	ADG	0.345226228606514	0.871912942659408	0.57509662256796	2.52562774902369	1.66585437291165	0.290109285991838	6.76888983496318e-08	2.50749987600885e-08	2.69945769478446
MS	Transcr_Hoffman.flanking.500	ADG	0.416744780163185	0.0905850958938113	0.636419474135669	0.217363480493603	1.52712044500345	0.584967567039428	5.03168295424252e-08	3.42403927005512e-08	1.46951671911214
MS	TSS_Hoffman	ADG	0.0178033292719352	1.19014217884379	0.661718706520625	66.8494167953131	37.1682563644848	8.69078155872416e-05	6.05217042346279e-07	2.32180873921058e-07	2.60666191889713
MS	TSS_Hoffman.flanking.500	ADG	0.0165237957803433	0.252801843378442	0.29330068767154	15.2992597305744	17.7502004727297	0.389375672364457	1.78426094806786e-07	2.33256430316434e-07	0.764935374191977
MS	UTR_3_UCSC	ADG	0.0111607019183936	-0.103575297433479	0.179424508789395	-9.28035693371403	16.0764538020401	0.509154512108171	-5.65583233374151e-07	2.54032112344183e-07	-2.22642416407518
MS	UTR_3_UCSC.flanking.500	ADG	0.0152578618442978	0.300664904302472	0.204088662944085	19.7055726005827	13.3759674210418	0.0948705137127079	1.7078673483131e-07	1.56054729893685e-07	1.09440280949934
MS	UTR_5_UCSC	ADG	0.00544888858891515	0.0817480308432162	0.126436797430866	15.0026981666534	23.2041443622248	0.51155953428422	-2.80443128271318e-07	2.45600962629064e-07	-1.1418649392465
MS	UTR_5_UCSC.flanking.500	ADG	0.0213440826906704	0.321707869899325	0.278473214548764	15.0724617479085	13.046857931753	0.223485342548331	4.08099533143665e-08	1.73335080549232e-07	0.235439665098695
MS	WeakEnhancer_Hoffman	ADG	0.0209077216429539	-0.159682528896084	0.396646964408889	-7.63749066603338	18.9713145785334	0.607178872518836	-2.08670230527868e-07	2.16292540114601e-07	-0.964759258073839
MS	WeakEnhancer_Hoffman.flanking.500	ADG	0.0678156108458638	0.933069789960405	0.671651879162609	13.758923326388	9.90408949775867	0.0888155060417727	1.21672321521446e-07	1.09020864790933e-07	1.11604619679705
MS	GERP.NS	ADG	1.74593779093154	3.29776938881161	1.39716740602486	1.88882410698727	0.800238939372177	0.284316613403165	-3.11069890255161e-09	1.05236242684607e-08	-0.295591976984047
MS	GERP.RSsup4	ADG	0.00815486435114926	0.0385595744401885	0.198686730607557	4.72841396003777	24.364198109507	0.874675585489518	2.225330333082e-08	4.12710036118108e-07	0.0539199471380231
MS	MAFbin1	ADG	0.102390382125684	-0.171545058192963	0.199601534136667	-1.67540207030765	1.94941682990944	0.0197432975383931	-8.15571014319969e-08	1.98880362366478e-08	-4.10081218987881
MS	MAFbin2	ADG	0.0998937723605655	0.140899717282154	0.157069301284279	1.41049550890498	1.5723632972568	0.789950435366861	-4.59280198612919e-08	2.40954149353556e-08	-1.9060896018811
MS	MAFbin3	ADG	0.0996258107475776	0.0578689618470604	0.137710862760236	0.580863145933971	1.38228097444702	0.756616431058812	-5.65673581786739e-08	2.07342596115288e-08	-2.72820728776932
MS	MAFbin4	ADG	0.100706555674146	0.201575372647569	0.144646823704037	2.00161122876451	1.43631983772802	0.489968965668831	-3.83986022741317e-08	2.31988081127664e-08	-1.65519720183386
MS	MAFbin5	ADG	0.0983116907320036	-0.0660441269366084	0.143882680595439	-0.671783044771795	1.4635358167897	0.160435201213277	-7.56769788352902e-08	1.76320426302007e-08	-4.29201428458825
MS	MAFbin6	ADG	0.0996202701879106	0.217461371337793	0.166440125236229	2.1829028462541	1.67074557138098	0.415803231916672	-4.02821085659973e-08	2.16089862687954e-08	-1.86413689494389
MS	MAFbin7	ADG	0.0997193286789274	0.254584148218929	0.173203635941102	2.55300704077772	1.73691137150327	0.267515004740757	-3.79550935900244e-08	2.11157652837058e-08	-1.79747658112647
MS	MAFbin8	ADG	0.100208408991355	0.186837547148631	0.142551437816733	1.86448970729343	1.42254965677612	0.511339946887965	-4.71538285388508e-08	1.90385050635779e-08	-2.47676108924433
MS	MAFbin9	ADG	0.101079955816555	0.197859391785139	0.144545310740596	1.95745427653554	1.43000963517361	0.493339038951791	-4.89739956858197e-08	2.29705359017637e-08	-2.13203539940308
MS	MAFbin10	ADG	0.0984438246852752	-0.0194973251377245	0.128925739471573	-0.198055339682884	1.30963765257748	0.361116257440023	-7.76723135613741e-08	1.93081266522789e-08	-4.022778333713
MS	MAF_Adj_Predicted_Allele_Age	ADG	-4.58004326469286e-05	-0.976565773367911	0.617520098358272	21322.1953795976	-13482.8442150029	0.104559242079346	-9.35136088722869e-09	9.82807744524219e-09	-0.951494423943079
MS	MAF_Adj_LLD_AFR	ADG	0.0028568389804532	-0.350774339354889	0.311223686940255	-122.784077700887	108.9398769303	0.360357054095902	5.87244009741971e-09	5.53298191024504e-09	1.0613517616145
MS	Recomb_Rate_10kb	ADG	1.55195338789963	-0.662487909523001	2.13988895858667	-0.426873586982913	1.37883584344162	0.111872638490069	-7.27731820777981e-09	3.41901026931541e-09	-2.12848679429002
MS	Nucleotide_Diversity_10kb	ADG	4.60807566235437	4.22033656758168	0.838873314251483	0.915856612785177	0.182044171085265	0.634966235537323	1.35565565858342e-09	2.49488914203418e-09	0.543373104537261
MS	Backgrd_Selection_Stat	ADG	0.177760010322218	0.483197993722654	0.171767407030212	2.71826038289929	0.966288237263581	7.14595218334239e-10	1.70275472721358e-08	2.58476275182046e-08	0.658766351385373
MS	CpG_Content_50kb	ADG	0.0100493592048137	0.0250810497471575	0.00686362123533676	2.49578597361148	0.682990934591037	2.66596147780302e-11	-5.16921246584393e-08	1.38826387222116e-06	-0.0372350859896212
MS	MAF_Adj_ASMC	ADG	-0.000264788753110839	-0.8363795843257	0.614325355614637	3158.66733197537	-2320.05834234766	0.0350331556358543	-8.11076553306213e-10	7.34425759073633e-09	-0.110436833578558
MS	GTEx_eQTL_MaxCPP	ADG	0.0103325990422891	0.343060994959649	0.198419848636756	33.2018104598442	19.2032854294129	0.014361830201968	5.68036601720656e-07	2.9451132892153e-07	1.9287427882681
MS	BLUEPRINT_H3K27acQTL_MaxCPP	ADG	0.0165409466576741	0.54368506405263	0.293651900077142	32.8690416156073	17.7530286599953	0.000632522746677216	6.56790969786206e-07	2.7616511711178e-07	2.37825463496305
MS	BLUEPRINT_H3K4me1QTL_MaxCPP	ADG	0.0133704736706728	0.248218057432908	0.145200105427725	18.5646420274067	10.8597577770346	0.0448130343275699	1.69487179047192e-07	2.71888752449382e-07	0.623369585980743
MS	BLUEPRINT_DNA_methylation_MaxCPP	ADG	0.0317248847995081	0.200734417057714	0.228123600066754	6.32734896679048	7.19068332346762	0.412860919995045	-7.58690973159298e-08	1.91165409912879e-07	-0.39687670144147
MS	synonymous	ADG	0.00311967088403995	0.293296186696144	0.215795317328936	94.0151053101882	69.1724625289584	0.0806168741998178	4.47939641262953e-07	7.48953961882018e-07	0.598087017441423
MS	non_synonymous	ADG	0.00271269159213355	-0.0533446277785816	0.121230142141489	-19.6648332354751	44.6899833704063	0.62457346518165	-9.83688930001439e-07	6.93557406948927e-07	-1.41832373231921
MS	Conserved_Vertebrate_phastCons46way	ADG	0.0294265839746531	0.301359735148485	0.366314317659819	10.2410709788151	12.4484146027737	0.457041949694558	8.00384096370253e-08	2.19622659451648e-07	0.364436027852793
MS	Conserved_Vertebrate_phastCons46way.flanking.500	ADG	0.377578395981113	0.960207770105226	0.672870163165637	2.54306861919414	1.78206743375035	0.299346396566592	8.78849387642064e-08	7.98497608184622e-08	1.1006287039984
MS	Conserved_Mammal_phastCons46way	ADG	0.021445827513647	0.284421008119218	0.357534613437761	13.2623004609278	16.6715233166099	0.466143102596591	-4.77835898353745e-08	4.00852957562139e-07	-0.119204783035603
MS	Conserved_Mammal_phastCons46way.flanking.500	ADG	0.317851162770394	0.513990378711527	0.571103797627451	1.61707880578942	1.79676485261122	0.720126787603031	-8.01102173393848e-08	8.70555572211101e-08	-0.920219454065579
MS	Conserved_Primate_phastCons46way	ADG	0.0192789649965909	-0.0382077963099112	0.318331428965711	-1.98183856429365	16.511852634309	0.850137868430965	-3.10156366252269e-07	2.42434546438648e-07	-1.2793406336203
MS	Conserved_Primate_phastCons46way.flanking.500	ADG	0.156616343274273	0.582343546899954	0.570944393904369	3.71828083024599	3.64549690005537	0.413487387144214	-4.13731712866311e-10	6.82468795137693e-08	-0.00606228029492305
MS	BivFlnk	ADG	0.0135392809730297	0.30752866336367	0.263951380943926	22.7138105765194	19.495228843372	0.175130753408342	2.93379036623353e-08	2.14982814744555e-07	0.136466273814467
MS	BivFlnk.flanking.500	ADG	0.0176152860347507	0.578726259076503	0.394760136475751	32.8536396136182	22.4100894925569	0.0967724561532706	2.85776586879059e-07	2.70192381339401e-07	1.05767818271709
MS	Human_Promoter_Villar	ADG	0.0152170631776587	0.971260823709466	0.542323282124068	63.8270875509964	35.6391555842584	7.0702230546513e-05	9.08817402292186e-08	2.21690084015383e-07	0.409949505106923
MS	Human_Promoter_Villar.flanking.500	ADG	0.00358759633228382	-0.16368817400393	0.225311967999145	-45.6261404135533	62.8030433556928	0.387497070253238	-5.68489215693841e-07	7.19287354778852e-07	-0.790350632354194
MS	Human_Enhancer_Villar	ADG	0.0332287510722242	0.133129004826483	0.225783757176339	4.00644022211731	6.79483127986328	0.646948401523223	-1.72228717376973e-07	1.23824044511735e-07	-1.39091497177393
MS	Human_Enhancer_Villar.flanking.500	ADG	0.00979789213604861	0.59054470690413	0.359173349645617	60.27262789834	36.6582265510087	0.0317297588770861	7.39715747666548e-07	3.59520969131107e-07	2.05750376523044
MS	Ancient_Sequence_Age_Human_Promoter	ADG	0.00417187353353558	0.692816290977497	0.364754251135059	166.068382804104	87.4317613424722	5.93182789647033e-05	1.51441529876712e-06	5.75818743752051e-07	2.63002084457888
MS	Ancient_Sequence_Age_Human_Promoter.flanking.500	ADG	0.00532162361232066	0.0539235222639657	0.227655165109314	10.1329079604806	42.7792684515014	0.827213049355145	-1.97316393503577e-07	5.75707006173163e-07	-0.342737523406529
MS	Ancient_Sequence_Age_Human_Enhancer	ADG	0.00513794566457082	0.262955721932033	0.181735793759786	51.1791558531396	35.3712953823084	0.0679844445448993	6.46783115015506e-07	3.63374269674517e-07	1.77993647044642
MS	Ancient_Sequence_Age_Human_Enhancer.flanking.500	ADG	0.00902909750830958	-0.115822462001611	0.196931309018428	-12.8276897990101	21.8107411994599	0.517632407680731	-3.39561031450064e-07	3.14977636737813e-07	-1.07804806387799
MS	Human_Enhancer_Villar_Species_Enhancer_Count	ADG	0.0663173091952975	0.494480177028624	0.542249714740952	7.45627624263873	8.17659403435811	0.37071544335176	1.06437889619192e-08	2.42977780108024e-08	0.438056062459174
MS	Human_Promoter_Villar_ExAC	ADG	0.00249660976511889	0.345719112154905	0.220623126547891	138.475430555901	88.3690874041683	0.0123834673504034	9.04509664440819e-07	7.32987072286208e-07	1.23400493492965
MS	Human_Promoter_Villar_ExAC.flanking.500	ADG	0.000576889788362373	-0.02254084383113	0.081443447111633	-39.0730504956883	141.176787585074	0.769791722449738	1.53884379478287e-07	1.78809190966492e-06	0.0860606653643009
OVC	network	ADG	0.122197043456624	0.321340403617232	0.115129156957614	2.62969049436369	0.942159922211871	0.0428368027300801	6.97545572514968e-09	8.24775756593486e-09	0.845739665525563
OVC	outdegree	ADG	0.0301315782183474	0.101781881147915	0.0617501265995125	3.37791404122135	2.04934922930496	0.221283609138361	4.48013748492473e-09	2.01907830393401e-08	0.221890229625842
OVC	corescore	ADG	0.0306053800177533	0.0778111534898213	0.0401463810207332	2.54240115445994	1.311742608569	0.206004131213141	-2.66241333152165e-09	1.42295803620121e-08	-0.187104135454995
OVC	base	ADG	1	1.00000000000006	2.72002929431531e-08	1.00000000000006	2.72002929431531e-08	NA	-2.24271540319712e-08	1.24140065061397e-08	-1.80660079571243
OVC	Coding_UCSC	ADG	0.0142523342126034	0.0574355806880307	0.105203231409096	4.02990694936415	7.38147378806653	0.682207955702954	-1.23186639653243e-07	1.15915903372318e-07	-1.06272423428882
OVC	Coding_UCSC.flanking.500	ADG	0.0493601744906924	0.160090658393656	0.135348246118222	3.24331629791633	2.74205363969578	0.398352363408197	-8.43508892922211e-09	2.90578332202021e-08	-0.290286232469588
OVC	Conserved_LindbladToh	ADG	0.0246818501506948	0.573347136633126	0.295153172137818	23.2295039931188	11.9583082441455	0.047285515218434	5.72529448657275e-08	1.3518323814417e-07	0.423521034498882
OVC	Conserved_LindbladToh.flanking.500	ADG	0.305610891195665	0.379054369422411	0.286540335270843	1.24031695316685	0.937598572321129	0.795844272425073	2.38184766618627e-08	1.81250493920403e-08	1.31411926923204
OVC	CTCF_Hoffman	ADG	0.0238010690593825	-0.220352071254476	0.171724799806991	-9.25807453037963	7.21500363612011	0.140305082408445	-1.33924826114527e-07	6.96527904479362e-08	-1.92274889854748
OVC	CTCF_Hoffman.flanking.500	ADG	0.046949359452539	0.0517148075254572	0.214650210900513	1.10150187624467	4.57195185202691	0.982246855422782	-2.36607110886016e-08	4.28890363819598e-08	-0.551672713695053
OVC	DGF_ENCODE	ADG	0.135363595870235	0.108191630790341	0.436067856828677	0.799266819818072	3.22145591674966	0.949346050862095	-3.31512898107992e-08	3.57404795420893e-08	-0.927555820054374
OVC	DGF_ENCODE.flanking.500	ADG	0.402869707695183	1.2103786323591	0.52941153604996	3.00439226191434	1.31410112484933	0.0964883863069955	2.46287060926275e-08	1.65498223803038e-08	1.48815531228532
OVC	DHS_peaks_Trynka	ADG	0.109981620452523	0.682056209788028	0.403605973624679	6.20154719471932	3.66975838293735	0.156592780245811	1.30176608190041e-07	6.19725348563938e-08	2.10055322880842
OVC	DHS_Trynka	ADG	0.165774216820904	0.423364107073153	0.392762381376251	2.55385979310968	2.36926096776905	0.520525765696002	-2.40196526223015e-08	4.62145304814716e-08	-0.519742435378229
OVC	DHS_Trynka.flanking.500	ADG	0.330093952781336	0.764865225447692	0.523261866562408	2.31711371566495	1.58519070753481	0.361783367202669	2.45530349866934e-09	2.25827362387087e-08	0.108724800782146
OVC	Enhancer_Andersson	ADG	0.00431290596142394	-0.012981705676819	0.0865550998087641	-3.00996724550261	20.0688585800251	0.840515230831094	-5.07018862189888e-08	1.89022098558262e-07	-0.268232585532115
OVC	Enhancer_Andersson.flanking.500	ADG	0.0147058206265634	0.155491807990852	0.151224384033871	10.5734873244669	10.2833012773671	0.355328886902616	7.30842878826499e-08	9.76461536956845e-08	0.748460488371288
OVC	Enhancer_Hoffman	ADG	0.041928437123966	0.139593003206211	0.165043620285971	3.32931568122822	3.9363170107677	0.544941480027452	-1.55975307603122e-08	3.91970080253305e-08	-0.397926564962114
OVC	Enhancer_Hoffman.flanking.500	ADG	0.0478771513531474	0.458576044683953	0.210612292426333	9.57818148580819	4.39901469644325	0.0602353689492482	5.46927490500121e-08	4.64467967147785e-08	1.17753543663884
OVC	FetalDHS_Trynka	ADG	0.0836951906431028	-0.05213229955857	0.30126433727331	-0.622882858118755	3.59954180112901	0.644147220080291	-9.87147547343125e-08	4.84330800487795e-08	-2.0381680172909
OVC	FetalDHS_Trynka.flanking.500	ADG	0.199534022142427	0.79621344063311	0.372141276831781	3.99036431022662	1.86505174824846	0.0804586873766827	1.31840013612576e-08	2.41446741738442e-08	0.546041800619522
OVC	H3K27ac_Hnisz	ADG	0.388995306810171	0.72489597071886	0.148755197377804	1.86350826868101	0.382408720037326	0.0174729137433389	-1.03392637005276e-08	9.27143408692983e-09	-1.11517415791189
OVC	H3K27ac_Hnisz.flanking.500	ADG	0.0314171559568488	0.0777291732552195	0.152950743836937	2.47409960856991	4.86838286848796	0.761577555724342	-9.89922654488499e-09	4.70756324684712e-08	-0.21028345294171
OVC	H3K27ac_PGC2	ADG	0.268459088087679	0.963082432598735	0.280016425540756	3.58744581701101	1.04305064706657	0.0091582571928682	6.7027284950277e-09	1.47921132483705e-08	0.453128527512192
OVC	H3K27ac_PGC2.flanking.500	ADG	0.0666191857492776	-0.103121784724079	0.231241916128067	-1.54792922735771	3.47110090775276	0.458513409774101	-2.49309723973258e-08	3.34911087630902e-08	-0.7444057040238
OVC	H3K4me1_peaks_Trynka	ADG	0.168902954075308	0.443151800458151	0.343271139144671	2.62370663014315	2.03235722562684	0.419234952331578	3.50141087880688e-09	3.00719393271339e-08	0.116434488667898
OVC	H3K4me1_Trynka	ADG	0.423498554501562	0.901125364380918	0.327527996377677	2.12781213726101	0.773386338385882	0.124565113348646	-2.28185467918443e-08	1.70241038193388e-08	-1.34036698988661
OVC	H3K4me1_Trynka.flanking.500	ADG	0.1822377380279	-0.0276365211565539	0.338672220010548	-0.151650922885812	1.85840882177049	0.521426595451688	-1.89987749720863e-08	2.09402210653312e-08	-0.907286265642188
OVC	H3K4me3_peaks_Trynka	ADG	0.0413567521037757	0.124697004023394	0.256718038568098	3.01515466472062	6.20740327779901	0.74551817693136	9.93340563645339e-09	7.07696127577602e-08	0.140362582885041
OVC	H3K4me3_Trynka	ADG	0.1328513718006	0.419647988980231	0.229489144895847	3.15877798845835	1.72741268520956	0.214153606664112	-8.39264282408165e-09	2.39015606244526e-08	-0.351133675158246
OVC	H3K4me3_Trynka.flanking.500	ADG	0.122129381470387	0.490341265287185	0.292897604685671	4.01493284731061	2.39825667795337	0.170492049262492	1.55095062184906e-08	2.30755226074744e-08	0.672119391717129
OVC	H3K9ac_peaks_Trynka	ADG	0.0381868803912374	-0.164678675203949	0.235633197163957	-4.31244117133322	6.17052754112972	0.385905055694937	-1.03453645967011e-07	7.78891975963285e-08	-1.3282155826431
OVC	H3K9ac_Trynka	ADG	0.125305801117078	0.323739479262521	0.278185542988288	2.58359530346117	2.22005318595241	0.479875927016443	1.91455821831555e-08	3.02769169953746e-08	0.632349132049355
OVC	H3K9ac_Trynka.flanking.500	ADG	0.104472289394513	0.690645732673515	0.332628281236704	6.61080308162359	3.18389003595604	0.0382932992514401	5.05705073275581e-08	2.73255483728726e-08	1.85066761103912
OVC	Intron_UCSC	ADG	0.38754670230086	0.589751356119231	0.134936314075201	1.52175557840612	0.34818078253301	0.0845296079134531	3.59323301017009e-09	3.71173587042064e-09	0.968073466327462
OVC	Intron_UCSC.flanking.500	ADG	0.00933483566448184	-0.0110639726154006	0.117591388773725	-1.18523485715962	12.5970496964557	0.861945710115336	-8.34480601872486e-08	1.46597480262727e-07	-0.569232568238524
OVC	PromoterFlanking_Hoffman	ADG	0.00827558139359179	0.07282838204555	0.112818346503934	8.80039462870183	13.6326792207367	0.563963650802527	-1.82195191922647e-08	1.29068962440174e-07	-0.141161119201758
OVC	PromoterFlanking_Hoffman.flanking.500	ADG	0.0248863471711329	-0.00698713154438424	0.154248351312194	-0.280761635941855	6.19811136811254	0.836361326749577	-8.03387823300515e-08	6.07468895518831e-08	-1.32251680576065
OVC	Promoter_UCSC	ADG	0.0462813022732916	0.408364771500755	0.173495768804189	8.82353675117775	3.74872270835628	0.0241401125991815	3.75981762266835e-08	3.80590115666873e-08	0.987891557845733
OVC	Promoter_UCSC.flanking.500	ADG	0.0105772641958793	0.0977703087713221	0.131209925378958	9.24344017136415	12.4049019622744	0.494803407638909	6.21017265545523e-08	1.109692533118e-07	0.559630029951264
OVC	Repressed_Hoffman	ADG	0.460045597127102	-0.219400453595542	0.309592829683788	-0.476910234476008	0.672961183885111	0.0342547180360635	1.53257112940626e-09	1.0819599555452e-08	0.141647675734358
OVC	Repressed_Hoffman.flanking.500	ADG	0.258430507194585	0.552677415796572	0.361811989046682	2.13859200214484	1.4000359051041	0.427277578707666	2.02531323872263e-08	1.72291733763817e-08	1.17551387665469
OVC	SuperEnhancer_Hnisz	ADG	0.167193943261647	0.370953041724186	0.0872144623022435	2.21869904188856	0.521636493528709	0.0148337759953242	6.63144606069125e-10	7.93837171274205e-09	0.0835366029792606
OVC	SuperEnhancer_Hnisz.flanking.500	ADG	0.00317071119127573	0.178365458878062	0.081277755936155	56.2540856350579	25.6339196580856	0.0266248238791367	4.95335656266796e-07	2.28948728361943e-07	2.16352219910008
OVC	TFBS_ENCODE	ADG	0.130955157228491	0.710162522340165	0.40460045202266	5.4229442915415	3.08961067731537	0.148050409344795	5.66919807555904e-08	3.4878162283171e-08	1.62542912368249
OVC	TFBS_ENCODE.flanking.500	ADG	0.210074685065354	0.480040357077225	0.453265522286986	2.28509378427907	2.15763989909577	0.544976105595333	1.3241443520438e-08	2.33124891063842e-08	0.567997842701908
OVC	Transcr_Hoffman	ADG	0.345226228606514	0.732965386578135	0.277033084892585	2.12314513163356	0.802468242377797	0.165819925662462	9.44584902441103e-09	9.66946716579378e-09	0.976873788643307
OVC	Transcr_Hoffman.flanking.500	ADG	0.416744780163185	0.107106810061092	0.32190757500021	0.257008162211778	0.772433370069231	0.348535558820752	3.77292850123285e-09	1.16975198139697e-08	0.322540894243841
OVC	TSS_Hoffman	ADG	0.0178033292719352	0.102993388469113	0.14631552997951	5.785063394377	8.21843643650173	0.553967252680887	-1.43856541701304e-08	7.59457425839822e-08	-0.189420152870616
OVC	TSS_Hoffman.flanking.500	ADG	0.0165237957803433	0.225939344827929	0.14331984049518	13.673574028112	8.67354222966573	0.124441709533463	6.82671191431315e-08	8.46985259769721e-08	0.806001265732676
OVC	UTR_3_UCSC	ADG	0.0111607019183936	0.192005578616614	0.0802236134574536	17.2037189076948	7.18804373094487	0.00467742379320604	2.16269761497714e-07	8.76060547703085e-08	2.46866226386687
OVC	UTR_3_UCSC.flanking.500	ADG	0.0152578618442978	0.0214054828782873	0.0764277096383615	1.40291497568428	5.00907076091556	0.935462484708254	-6.05335513405883e-09	4.69764886028767e-08	-0.128859250959173
OVC	UTR_5_UCSC	ADG	0.00544888858891515	-0.0129881323625154	0.0601313291792069	-2.38362964310511	11.0355218679886	0.755790451746521	-3.20071335349609e-08	9.90900256555168e-08	-0.323010649388997
OVC	UTR_5_UCSC.flanking.500	ADG	0.0213440826906704	0.20956348550791	0.104136651874074	9.81834115548623	4.87894717160147	0.0459287130702536	5.78618725336773e-08	4.0757166584196e-08	1.41967357848948
OVC	WeakEnhancer_Hoffman	ADG	0.0209077216429539	0.204372938871204	0.168097110310843	9.77499807780725	8.0399535244192	0.28787524380321	5.69925818130802e-08	7.88202933307922e-08	0.723069902491917
OVC	WeakEnhancer_Hoffman.flanking.500	ADG	0.0678156108458638	0.0350485748171722	0.272173121539465	0.516821634134257	4.01342873926299	0.903605245865299	-2.96260463197222e-08	4.09199643766935e-08	-0.723999807208928
OVC	GERP.NS	ADG	1.74593779093154	3.17321641141006	0.861027091037222	1.81748538114694	0.493160234865998	0.0935974563940936	-4.07421639743359e-09	3.9538279498479e-09	-1.0304485802399
OVC	GERP.RSsup4	ADG	0.00815486435114926	0.264994251864127	0.146949727093626	32.4952372539196	18.0198861398493	0.0680359104516689	1.26102344851477e-07	1.42650479279443e-07	0.883995241294988
OVC	MAFbin1	ADG	0.102390382125684	0.0141986687519972	0.0815387185883288	0.138671899227491	0.796351345659008	0.231534605633781	-2.36606086871138e-09	8.09109426616237e-09	-0.292427796646301
OVC	MAFbin2	ADG	0.0998937723605655	0.0732042537252502	0.0775385238020674	0.732820995697512	0.776209787354841	0.728081838800128	2.68442318179349e-09	8.28484054627479e-09	0.324016276088804
OVC	MAFbin3	ADG	0.0996258107475776	0.139531658730398	0.090815554928141	1.40055732227796	0.911566533277614	0.658109863893471	8.90331682887992e-09	9.63914330363174e-09	0.923662668810559
OVC	MAFbin4	ADG	0.100706555674146	0.0501836331470755	0.0689708342715767	0.498315455345862	0.684869359396465	0.454334744772903	7.52830326202537e-10	7.64756385979611e-09	0.0984405413284915
OVC	MAFbin5	ADG	0.0983116907320036	0.0804474689093458	0.0685073595266336	0.818289954229803	0.696838382256935	0.794159424808151	3.2967550409121e-09	7.14158148330017e-09	0.461628148978095
OVC	MAFbin6	ADG	0.0996202701879106	0.218846220928899	0.174446592776664	2.19680412948184	1.75111543511788	0.480801058270963	1.58419016576594e-08	1.45775088451754e-08	1.08673586316515
OVC	MAFbin7	ADG	0.0997193286789274	0.0706536844358383	0.0673864969750059	0.708525472161234	0.675761638869175	0.665973599943434	2.36378572537677e-09	7.46153883105438e-09	0.316796009361884
OVC	MAFbin8	ADG	0.100208408991355	0.0663123404107718	0.0793514175993813	0.661744269550202	0.791863860509225	0.664713382070399	1.79310643761605e-09	8.54126175833279e-09	0.209934607830828
OVC	MAFbin9	ADG	0.101079955816555	0.192411140671827	0.0780087259912223	1.90355386602092	0.771752672041096	0.201470532538611	1.28794720846617e-08	7.24141301781497e-09	1.77858548503949
OVC	MAFbin10	ADG	0.0984438246852752	0.0942109302886601	0.0652072311675125	0.957001930693492	0.66238010739607	0.948392551706386	3.81095823818686e-09	6.9874436885265e-09	0.54540092315084
OVC	MAF_Adj_Predicted_Allele_Age	ADG	-4.58004326469286e-05	0.0506400454511844	0.461059387593453	-1105.66740365891	-10066.7037612443	0.911371033856792	3.05535389010586e-09	5.0067916662518e-09	0.610241866203547
OVC	MAF_Adj_LLD_AFR	ADG	0.0028568389804532	-0.221810938833263	0.229793157234356	-77.6420863587055	80.4361599679315	0.385063631443356	-2.34725285797902e-09	2.18942053780491e-09	-1.072088626853
OVC	Recomb_Rate_10kb	ADG	1.55195338789963	0.8072392764321	0.736477059464569	0.52014402154474	0.474548440183048	0.25531115045047	-2.02011220350094e-09	1.19045644186169e-09	-1.69692240090852
OVC	Nucleotide_Diversity_10kb	ADG	4.60807566235437	4.74964163172217	0.459047091801538	1.03072127711017	0.0996179588698421	0.755789039344919	1.76287885002322e-09	8.60593406292261e-10	2.04844568542342
OVC	Backgrd_Selection_Stat	ADG	0.177760010322218	0.271016337090304	0.0426248905316225	1.52461926953674	0.239788974215056	0.00166309354502023	-1.14089796705615e-09	8.79323374170868e-09	-0.129747258013234
OVC	CpG_Content_50kb	ADG	0.0100493592048137	0.0138423873438754	0.00124405047216292	1.37743980106162	0.123794009827712	0.000332332122204952	-5.27486268208412e-07	6.10512564502219e-07	-0.864005589530327
OVC	MAF_Adj_ASMC	ADG	-0.000264788753110839	-0.4550905942906	0.25868075040829	1718.69306737549	-976.9325447898	0.0478392959450409	-4.1077336652995e-09	2.72886290054007e-09	-1.50529133013115
OVC	GTEx_eQTL_MaxCPP	ADG	0.0103325990422891	-0.0243576634538097	0.0513553149877728	-2.3573607525192	4.97022237847289	0.503608880349464	-8.71867101928048e-08	8.21286021810598e-08	-1.06158765493894
OVC	BLUEPRINT_H3K27acQTL_MaxCPP	ADG	0.0165409466576741	0.0574011414611685	0.0701445705330701	3.47024524346298	4.2406623988795	0.559740931630071	7.48582588015604e-09	9.13794682573014e-08	0.0819202171222736
OVC	BLUEPRINT_H3K4me1QTL_MaxCPP	ADG	0.0133704736706728	0.049003535947944	0.0586688386627191	3.66505608963052	4.38794018131198	0.528966860594689	1.28326818393643e-08	9.50591944915011e-08	0.134996745007256
OVC	BLUEPRINT_DNA_methylation_MaxCPP	ADG	0.0317248847995081	0.219630972582783	0.103405288011536	6.92298723764597	3.25943777778948	0.0438609207083466	9.50929968094188e-08	5.90291437471654e-08	1.61094996086548
OVC	synonymous	ADG	0.00311967088403995	-0.0150104764855409	0.0724543051388825	-4.81155770704327	23.224983606301	0.800007747542284	-6.63035379012692e-08	2.45322413857121e-07	-0.270271015431494
OVC	non_synonymous	ADG	0.00271269159213355	-0.000541440793698299	0.0437121801211359	-0.199595411165946	16.113951268141	0.940521025054937	-5.68568480645954e-09	1.85045644668521e-07	-0.0307258504605419
OVC	Conserved_Vertebrate_phastCons46way	ADG	0.0294265839746531	0.625809977561946	0.287749459367366	21.2668238386417	9.77855464348909	0.0199876343974396	1.03028979893778e-08	7.45849525402445e-08	0.138136415436057
OVC	Conserved_Vertebrate_phastCons46way.flanking.500	ADG	0.377578395981113	0.148421026259285	0.331639695924425	0.393086648598162	0.878333346013298	0.487189272470914	-1.95760086643454e-08	2.55671923686679e-08	-0.765669080205122
OVC	Conserved_Mammal_phastCons46way	ADG	0.021445827513647	0.626124076511748	0.321857985238862	29.1956128115511	15.0079536466499	0.037468299534839	1.67937515408429e-07	1.80608126622265e-07	0.929844733729306
OVC	Conserved_Mammal_phastCons46way.flanking.500	ADG	0.317851162770394	0.211155029409979	0.312829147979284	0.664320456057326	0.984200105649014	0.729822777931818	6.26557171006741e-09	2.83393381583694e-08	0.221090968146587
OVC	Conserved_Primate_phastCons46way	ADG	0.0192789649965909	0.471295171420905	0.270221421339264	24.4460826348429	14.0163863250463	0.081328925702602	8.16969774919385e-08	1.09554386427998e-07	0.745720734291473
OVC	Conserved_Primate_phastCons46way.flanking.500	ADG	0.156616343274273	0.0633230191948716	0.306518471367335	0.404319356913971	1.95712953679775	0.758155224606349	-2.10061013774084e-08	2.57345428691594e-08	-0.816260909867662
OVC	BivFlnk	ADG	0.0135392809730297	0.255356318598143	0.193000369038851	18.8604047073706	14.2548462819635	0.182942040544285	1.46184918129709e-07	1.23950118811937e-07	1.17938505852912
OVC	BivFlnk.flanking.500	ADG	0.0176152860347507	-0.0324242958187064	0.115573400740315	-1.84069084968255	6.56097213024624	0.663570988768873	-7.06008292096532e-08	6.46274414929841e-08	-1.09242803952432
OVC	Human_Promoter_Villar	ADG	0.0152170631776587	0.151458692019341	0.0983134595987969	9.95321437856083	6.46073808401729	0.127539781899888	2.32891290687739e-08	7.68329018133534e-08	0.303114011304026
OVC	Human_Promoter_Villar.flanking.500	ADG	0.00358759633228382	0.101685414819117	0.0677683394762627	28.343605411812	18.8896222427349	0.148454075386832	1.3285703139761e-07	2.06660183483394e-07	0.64287677073647
OVC	Human_Enhancer_Villar	ADG	0.0332287510722242	0.136827308056363	0.114659140669991	4.11773851382384	3.45060036775905	0.360593716373707	-2.81330199078518e-08	4.12178873270752e-08	-0.682543956816821
OVC	Human_Enhancer_Villar.flanking.500	ADG	0.00979789213604861	-0.0270097958796228	0.116490196133037	-2.75669455272403	11.8893119576653	0.747198335322831	-7.65910538999359e-08	1.07888610263867e-07	-0.709908615122711
OVC	Ancient_Sequence_Age_Human_Promoter	ADG	0.00417187353353558	0.0602741904555625	0.0680894141177605	14.4477511053604	16.3210638027313	0.403358212320782	5.89818733327464e-08	1.66809201850851e-07	0.353588846887978
OVC	Ancient_Sequence_Age_Human_Promoter.flanking.500	ADG	0.00532162361232066	0.0715819668980415	0.0892914306726037	13.4511517748671	16.7789827273533	0.450685706897239	2.75104885384061e-08	1.83131141091494e-07	0.150222886039145
OVC	Ancient_Sequence_Age_Human_Enhancer	ADG	0.00513794566457082	0.0478208202018225	0.0736964730313023	9.30738145628424	14.3435680021848	0.558213547158056	7.04301110013204e-08	1.32586691712358e-07	0.531200455277337
OVC	Ancient_Sequence_Age_Human_Enhancer.flanking.500	ADG	0.00902909750830958	0.110149601129225	0.0891139114844727	12.1994032103268	9.86963662785346	0.240986969311426	1.18672894400208e-07	1.01253487627274e-07	1.17203759772757
OVC	Human_Enhancer_Villar_Species_Enhancer_Count	ADG	0.0663173091952975	0.345643922013428	0.348512054269311	5.21197144768862	5.25522006996664	0.413441449811842	1.19415070435545e-09	9.55886914719538e-09	0.124925939038073
OVC	Human_Promoter_Villar_ExAC	ADG	0.00249660976511889	0.0433183159592683	0.0430582798154301	17.3508557742926	17.2467000718391	0.324014762002514	6.54022817083603e-08	1.59323589762489e-07	0.410499674316017
OVC	Human_Promoter_Villar_ExAC.flanking.500	ADG	0.000576889788362373	0.0391595264850904	0.0317130181505126	67.8804292865942	54.9724033780123	0.210776201874903	4.27825924426755e-07	5.42105314626516e-07	0.789193377898364
PRC	network	ADG	0.122197043456624	0.180779555466321	0.0374516537414543	1.47941022427839	0.306485760064632	0.0982391141032427	-9.58375004627372e-09	1.14797640864499e-08	-0.834838588502518
PRC	outdegree	ADG	0.0301315782183474	0.0420626251189441	0.014665720649091	1.39596488488385	0.486722618470773	0.393473509854997	-1.99257222473733e-09	1.66893394970389e-08	-0.119391916324242
PRC	corescore	ADG	0.0306053800177533	0.0317049201249884	0.0119005072754476	1.03592636675635	0.388837102122061	0.925829851712198	-1.63754218721488e-08	1.28233691286307e-08	-1.27699840095747
PRC	base	ADG	1	0.999999999999864	1.29040424962906e-08	0.999999999999864	1.29040424962906e-08	NA	5.20236921783992e-09	1.95975893443493e-08	0.265459650492164
PRC	Coding_UCSC	ADG	0.0142523342126034	0.153963695856089	0.0609305550691948	10.802700354861	4.27512814113731	0.00989297963552864	1.10668705800116e-07	1.46262004292311e-07	0.756646993425166
PRC	Coding_UCSC.flanking.500	ADG	0.0493601744906924	0.079079478565037	0.0659078736203645	1.60209074179729	1.33524393502281	0.655914035925298	-2.15721252587728e-08	3.83008098649617e-08	-0.563228958730384
PRC	Conserved_LindbladToh	ADG	0.0246818501506948	0.307770359851417	0.0987693403913778	12.4695011910504	4.00169921575338	0.00277886752578146	1.34127650831689e-08	1.39873740359518e-07	0.095891945469493
PRC	Conserved_LindbladToh.flanking.500	ADG	0.305610891195665	0.195723713937014	0.140329813075696	0.640434354846678	0.459178049992502	0.425175966372306	-3.35609141474551e-08	2.2306465466254e-08	-1.50453751618459
PRC	CTCF_Hoffman	ADG	0.0238010690593825	-0.193774146784616	0.0844820855942884	-8.14140517390872	3.54950802350557	0.0080935349213776	-2.29452938005078e-07	7.74313657108852e-08	-2.96330738710994
PRC	CTCF_Hoffman.flanking.500	ADG	0.046949359452539	0.316277188974051	0.10576282558826	6.7365602568822	2.25270007560327	0.0097054121264116	1.01401867886739e-07	5.0642129380687e-08	2.00232235742854
PRC	DGF_ENCODE	ADG	0.135363595870235	0.388493062334553	0.187716777520244	2.86999661790145	1.38675968463632	0.187853249632634	-2.0498145560521e-08	4.92698317874917e-08	-0.416038472567403
PRC	DGF_ENCODE.flanking.500	ADG	0.402869707695183	0.303728192000307	0.215879070570246	0.753911714380154	0.535853320432779	0.645457823563147	-3.89319991095686e-08	1.92480244396996e-08	-2.02264908960061
PRC	DHS_peaks_Trynka	ADG	0.109981620452523	0.355167347540024	0.17597819438959	3.22933364755563	1.60006911759913	0.158442308119981	6.6410437536496e-09	8.63986529155058e-08	0.076865130757817
PRC	DHS_Trynka	ADG	0.165774216820904	0.536845069880614	0.21133016845677	3.23841113639885	1.27480721978064	0.0623085970790573	1.06770531058714e-07	8.99990001372978e-08	1.18635241386938
PRC	DHS_Trynka.flanking.500	ADG	0.330093952781336	0.491342999571148	0.230271082579581	1.48849439812861	0.697592550967208	0.48961738116437	3.82436246772047e-08	2.65666430381156e-08	1.43953545889617
PRC	Enhancer_Andersson	ADG	0.00431290596142394	0.0826100193090541	0.0656685377761746	19.1541434123409	15.2260537010396	0.22559164009168	3.63172846451652e-07	3.48528569129586e-07	1.04201743736141
PRC	Enhancer_Andersson.flanking.500	ADG	0.0147058206265634	0.0407211970966369	0.0598127744895909	2.769053025377	4.06728573729166	0.663728396503894	1.83365348393596e-08	9.28176655896854e-08	0.197554363416324
PRC	Enhancer_Hoffman	ADG	0.041928437123966	0.130020917839044	0.0872247523376389	3.10101989861018	2.08032443660491	0.292863667216587	-2.51863830394635e-08	4.807305281366e-08	-0.523918943469027
PRC	Enhancer_Hoffman.flanking.500	ADG	0.0478771513531474	0.0955197287584764	0.105321652937707	1.99510050324239	2.19983123391871	0.652683422779623	-1.82909829754931e-08	5.23989492208706e-08	-0.349071560545871
PRC	FetalDHS_Trynka	ADG	0.0836951906431028	0.14222220711562	0.155665980785176	1.69928768932603	1.85991548127269	0.70885469723998	-1.06639075543418e-07	7.94051439787515e-08	-1.34297439939098
PRC	FetalDHS_Trynka.flanking.500	ADG	0.199534022142427	0.484500469252749	0.19429677004952	2.42815968951357	0.973752585966674	0.148218438097748	7.81269229339390e-09	3.45430543223893e-08	0.226172596681181
PRC	H3K27ac_Hnisz	ADG	0.388995306810171	0.777421103320396	0.0785397327793265	1.99853594557576	0.201904062605192	5.47080736316441e-07	2.70846754609775e-08	1.37189490677859e-08	1.97425293491148
PRC	H3K27ac_Hnisz.flanking.500	ADG	0.0314171559568488	0.20743628061751	0.0961942454971431	6.60264350160856	3.06183811256707	0.0472383392411531	1.24281739435667e-07	6.15860520406356e-08	2.01801764064472
PRC	H3K27ac_PGC2	ADG	0.268459088087679	0.418577373474799	0.156652581073459	1.55918496355054	0.583524969071994	0.331274749642465	-4.38949003815993e-08	2.05215028525822e-08	-2.13897104402741
PRC	H3K27ac_PGC2.flanking.500	ADG	0.0666191857492776	0.208354935393428	0.162964330271235	3.12755151612893	2.44620717648147	0.373001144167058	2.51516249428308e-08	5.56366757109191e-08	0.45206915441022
PRC	H3K4me1_peaks_Trynka	ADG	0.168902954075308	0.584521011852891	0.174396322660686	3.46069146660556	1.03252381591223	0.0178080665692613	7.03709422618646e-08	3.8415620314534e-08	1.83183147078431
PRC	H3K4me1_Trynka	ADG	0.423498554501562	0.675971300997956	0.139630347361425	1.59615964166287	0.329706786191428	0.0797699940301864	-3.98077996351012e-08	2.00482677476327e-08	-1.9855979646821
PRC	H3K4me1_Trynka.flanking.500	ADG	0.1822377380279	0.219955898442482	0.162652087765057	1.20697228149752	0.89252692403456	0.814922987114866	-1.815194903771e-09	2.46132087893051e-08	-0.0737488118395897
PRC	H3K4me3_peaks_Trynka	ADG	0.0413567521037757	0.046686821715376	0.0939937066093065	1.12888027566153	2.27275358503612	0.954673348987928	-7.53618340365824e-08	7.55638879612341e-08	-0.997326051767541
PRC	H3K4me3_Trynka	ADG	0.1328513718006	0.337074842462013	0.119174066330673	2.53723268260969	0.897048067441448	0.0880924062672381	1.17405049496867e-08	3.48058749070897e-08	0.337313886837399
PRC	H3K4me3_Trynka.flanking.500	ADG	0.122129381470387	0.204131936879066	0.123511887372553	1.67144002877442	1.01132001067655	0.499304231245742	5.72638853483149e-09	2.54088581545093e-08	0.225369770652808
PRC	H3K9ac_peaks_Trynka	ADG	0.0381868803912374	0.0291795970086455	0.100710633748459	0.764126231566725	2.63730979636579	0.928613362298776	-9.85043115273248e-08	8.73683230802777e-08	-1.1274602516614
PRC	H3K9ac_Trynka	ADG	0.125305801117078	0.388526621996605	0.123016361900052	3.1006275729692	0.981729184150972	0.0406167193515147	4.39838057206088e-08	3.96362905627042e-08	1.10968521766755
PRC	H3K9ac_Trynka.flanking.500	ADG	0.104472289394513	0.238324296307684	0.155633107552469	2.28122019426332	1.48970706447105	0.376123014761935	2.93435075096097e-08	3.77306866044234e-08	0.777709343518004
PRC	Intron_UCSC	ADG	0.38754670230086	0.374459257294305	0.0652664662976262	0.966230018398157	0.168409293409388	0.840629727884323	-8.02228931005518e-09	3.76563603506521e-09	-2.13039423761416
PRC	Intron_UCSC.flanking.500	ADG	0.00933483566448184	0.0794143258137096	0.0603649159397491	8.50730839492693	6.466628670222	0.212660497550022	-2.19993163442719e-08	1.58711190766596e-07	-0.138612256880011
PRC	PromoterFlanking_Hoffman	ADG	0.00827558139359179	-0.00414134675926233	0.0458676947837976	-0.500429705454796	5.54253442777028	0.785720402733974	-5.2989367926861e-08	1.28783756889322e-07	-0.411460025757757
PRC	PromoterFlanking_Hoffman.flanking.500	ADG	0.0248863471711329	0.074543830816145	0.0744973094587358	2.99537052599718	2.99350117341244	0.499386158100133	1.82825263594663e-08	7.01907084456129e-08	0.260469323708743
PRC	Promoter_UCSC	ADG	0.0462813022732916	0.0218599726807716	0.0656614077395559	0.472328383321804	1.41874589768076	0.711566263817805	-8.27843946756615e-08	3.91042439615901e-08	-2.11701816194109
PRC	Promoter_UCSC.flanking.500	ADG	0.0105772641958793	0.110313166695124	0.0686568594893496	10.4292721305099	6.49098464573639	0.142672772899854	1.90207864258899e-07	1.43940031638152e-07	1.32143825518295
PRC	Repressed_Hoffman	ADG	0.460045597127102	0.309566870785477	0.15204384521862	0.672904757090739	0.330497338020633	0.321047538939855	-1.07546707477078e-08	1.66571236748441e-08	-0.645649930783049
PRC	Repressed_Hoffman.flanking.500	ADG	0.258430507194585	0.0496475936573716	0.172675686691236	0.192111969272999	0.668170676000031	0.212945787800146	-1.94819318451647e-08	1.90918774569792e-08	-1.02043038402401
PRC	SuperEnhancer_Hnisz	ADG	0.167193943261647	0.40737467466368	0.0535080489976964	2.4365396659505	0.320035809634324	1.07695527033871e-05	1.01154263711156e-08	1.2884502644304e-08	0.785084737095958
PRC	SuperEnhancer_Hnisz.flanking.500	ADG	0.00317071119127573	0.0974019872905705	0.0467368162489803	30.7192870667545	14.7401681924161	0.0326436683884125	6.19937454134706e-07	2.97775348112247e-07	2.08189649702305
PRC	TFBS_ENCODE	ADG	0.130955157228491	0.306595958068695	0.141675349542808	2.34122858967474	1.08186155124545	0.20129903485862	1.51661650813638e-08	3.26876083661357e-08	0.463972919385436
PRC	TFBS_ENCODE.flanking.500	ADG	0.210074685065354	0.481400468689713	0.16947465931293	2.29156820366028	0.806735277314383	0.117552307161146	2.74126331372525e-08	2.35354908708238e-08	1.16473598480306
PRC	Transcr_Hoffman	ADG	0.345226228606514	0.421712182671789	0.130848970760488	1.22155313741371	0.379023839783705	0.554863779127973	9.94787777853145e-10	1.33894631609357e-08	0.0742963153859284
PRC	Transcr_Hoffman.flanking.500	ADG	0.416744780163185	0.274361671034575	0.172931707545336	0.658344589048345	0.414958304882959	0.407394890443672	1.81512661958052e-10	1.57856773363956e-08	0.0114985665860251
PRC	TSS_Hoffman	ADG	0.0178033292719352	0.172953447011351	0.0588477849653631	9.71466877737249	3.30543709361875	0.00654948142824782	1.0247840087302e-07	8.34093539107114e-08	1.22862000564974
PRC	TSS_Hoffman.flanking.500	ADG	0.0165237957803433	0.00313712554642233	0.0624204106684342	0.189855018067595	3.77760724582964	0.830471478904916	-2.82782374290371e-08	9.18712533025702e-08	-0.307802891682615
PRC	UTR_3_UCSC	ADG	0.0111607019183936	0.103116133882889	0.0385775258034489	9.23921583399215	3.45655014223348	0.013559342437008	6.94558537123021e-08	1.28041339044282e-07	0.54244866720959
PRC	UTR_3_UCSC.flanking.500	ADG	0.0152578618442978	0.080186607173439	0.0464099524561409	5.25542884001183	3.04170747708567	0.155796881446592	9.23988034010546e-08	7.18776524093303e-08	1.28550113009896
PRC	UTR_5_UCSC	ADG	0.00544888858891515	0.0395765311302191	0.0282980504726191	7.26323001184698	5.19336191424188	0.206998742315778	7.05001784859551e-09	1.12528801997861e-07	0.0626507856071331
PRC	UTR_5_UCSC.flanking.500	ADG	0.0213440826906704	0.0427291056050441	0.0442296021068432	2.00191810649802	2.07221845735147	0.624077194075584	-4.58351946943321e-09	5.53850471318928e-08	-0.0827573452906543
PRC	WeakEnhancer_Hoffman	ADG	0.0209077216429539	-0.00206890677690512	0.113492558058193	-0.0989541955951169	5.42826042915301	0.837057375208048	-8.11442314042099e-08	1.2365954023485e-07	-0.656190628317906
PRC	WeakEnhancer_Hoffman.flanking.500	ADG	0.0678156108458638	0.229630897701288	0.113949354487653	3.38610675089559	1.68028206288144	0.133096828719308	2.79604702200878e-08	4.00122593229098e-08	0.69879758587085
PRC	GERP.NS	ADG	1.74593779093154	2.67337958831434	0.37488362025719	1.5311997954337	0.214717627514765	0.00695246962855066	-7.00943994149729e-09	5.26798861843936e-09	-1.33057233969003
PRC	GERP.RSsup4	ADG	0.00815486435114926	0.147660166411745	0.0535407017793182	18.1070046114177	6.56549262793964	0.00844773564486288	1.59715304581847e-07	1.69409190956884e-07	0.942778273597302
PRC	MAFbin1	ADG	0.102390382125684	0.0967320417390447	0.0305052694848447	0.944737579163499	0.297931005349696	0.852592569735179	1.90134510578641e-08	8.15392688869458e-09	2.33181524894788
PRC	MAFbin2	ADG	0.0998937723605655	0.0401186837021622	0.0308522464414547	0.401613461521447	0.308850549062196	0.0372673199995398	7.38223320154247e-09	7.56286093803119e-09	0.976116480526517
PRC	MAFbin3	ADG	0.0996258107475776	0.0997619931150283	0.0346768109712059	1.00136693861188	0.348070552309648	0.996854871866794	2.11378337669009e-08	9.14520763569165e-09	2.31135635285138
PRC	MAFbin4	ADG	0.100706555674146	0.0633423616629879	0.0328642367841058	0.628979526099011	0.326336617950115	0.249600290742005	1.29862410689651e-08	8.10865016443205e-09	1.60152933048317
PRC	MAFbin5	ADG	0.0983116907320036	0.0762766642689995	0.036753501471155	0.775865654441125	0.373846703250629	0.550117337549779	1.49418609137176e-08	9.34811790187529e-09	1.59838173529242
PRC	MAFbin6	ADG	0.0996202701879106	0.0788346736515625	0.0378843928681499	0.7913517349718	0.380287995572485	0.57817573729503	1.50877465722615e-08	8.56898011386566e-09	1.76074006145115
PRC	MAFbin7	ADG	0.0997193286789274	0.149226756141377	0.04601505776752	1.49646771712484	0.461445723483334	0.275174688172407	2.96386698130042e-08	1.06985941766261e-08	2.77033312262257
PRC	MAFbin8	ADG	0.100208408991355	0.0911126109555094	0.037119251128422	0.909231190002928	0.37042052161136	0.805980016959425	1.62658433414241e-08	9.31379809992912e-09	1.7464243015476
PRC	MAFbin9	ADG	0.101079955816555	0.151440690358666	0.0480764577867626	1.49822671701111	0.475628005556454	0.272663567618881	2.85202079757502e-08	1.10594058296395e-08	2.57881918930177
PRC	MAFbin10	ADG	0.0984438246852752	0.153153524404528	0.0506291521041502	1.55574536944455	0.514294850550672	0.275412668682953	2.82003619088993e-08	1.21107049995893e-08	2.3285483305766
PRC	MAF_Adj_Predicted_Allele_Age	ADG	-4.58004326469286e-05	-0.387358466562608	0.164206607585079	8457.52854669997	-3585.26324087226	0.030494064818066	-4.98125210354185e-09	4.70332501921796e-09	-1.05909161777854
PRC	MAF_Adj_LLD_AFR	ADG	0.0028568389804532	-0.406566050390787	0.0885092030293128	-142.313253624918	30.9815161564591	0.00174335518270476	-2.87376745731589e-09	2.96477754197548e-09	-0.969302895960634
PRC	Recomb_Rate_10kb	ADG	1.55195338789963	0.972695025247992	0.488429753445271	0.626755309039537	0.314719344829227	0.181440267816059	-4.60495538090669e-09	1.67370991156999e-09	-2.75134618554484
PRC	Nucleotide_Diversity_10kb	ADG	4.60807566235437	4.07149653184967	0.217858839688747	0.883556788164683	0.0472776177415103	0.0120295076463274	-7.46939081754433e-10	1.16080549266837e-09	-0.643466184879458
PRC	Backgrd_Selection_Stat	ADG	0.177760010322218	0.249955473830692	0.0209849949129514	1.40614007266094	0.118052394770414	7.98860857351802e-07	1.27698994229735e-08	9.0069628697824e-09	1.41778084439711
PRC	CpG_Content_50kb	ADG	0.0100493592048137	0.0141985735975384	0.000545748603253828	1.41288347925081	0.0543068062481447	2.16006915324862e-10	3.97193498319564e-07	7.34576407673196e-07	0.540710937855589
PRC	MAF_Adj_ASMC	ADG	-0.000264788753110839	-0.191001398359139	0.0984369071694011	721.335011835593	-371.756375650124	0.0521929783488375	3.84214925130217e-09	3.08998291283666e-09	1.24342087308664
PRC	GTEx_eQTL_MaxCPP	ADG	0.0103325990422891	0.0728458764124223	0.0310435096875361	7.05010192636722	3.00442411057293	0.0344702025607836	1.72418157627717e-07	1.11834430345036e-07	1.54172697170062
PRC	BLUEPRINT_H3K27acQTL_MaxCPP	ADG	0.0165409466576741	0.0348291652443478	0.0315742360706417	2.10563312760512	1.9088530254097	0.566022159329549	-8.93896908715324e-08	1.0013188128169e-07	-0.892719578693049
PRC	BLUEPRINT_H3K4me1QTL_MaxCPP	ADG	0.0133704736706728	0.0825446732551735	0.0506480484501406	6.17365362576715	3.78805191929987	0.149913828037182	1.69453505665179e-07	1.81371035929133e-07	0.934291987676517
PRC	BLUEPRINT_DNA_methylation_MaxCPP	ADG	0.0317248847995081	0.209613652587483	0.0602170201720423	6.60723132368108	1.89810051486699	0.00763543394693706	2.0497182893642e-07	9.92838718739494e-08	2.06450277439474
PRC	synonymous	ADG	0.00311967088403995	-0.0065055000905181	0.0379476007466168	-2.08531615427764	12.1639756747272	0.801279776879054	-4.06744025661494e-07	2.99709427147519e-07	-1.35712790062253
PRC	non_synonymous	ADG	0.00271269159213355	0.0572197853940761	0.0326206650518273	21.0933618698145	12.0252022553625	0.0811943447598427	1.51536209697469e-07	2.95529995017447e-07	0.512760844084618
PRC	Conserved_Vertebrate_phastCons46way	ADG	0.0294265839746531	0.279813802596579	0.093511034545152	9.5088781911485	3.17777403675869	0.00432121754198979	-1.0515553122899e-07	7.90050376898321e-08	-1.33099779841663
PRC	Conserved_Vertebrate_phastCons46way.flanking.500	ADG	0.377578395981113	0.155536173949422	0.192268416522614	0.411930808555059	0.509214559331493	0.223263682861563	-1.10859820298097e-07	4.12701727013071e-08	-2.68619715018993
PRC	Conserved_Mammal_phastCons46way	ADG	0.021445827513647	0.299487595884787	0.0879286924192962	13.9648421444315	4.10003728526414	0.000816917192343326	2.10457240046676e-07	1.72615852431207e-07	1.21922313091464
PRC	Conserved_Mammal_phastCons46way.flanking.500	ADG	0.317851162770394	0.43843349233943	0.151829705879299	1.37936727529338	0.477675477276692	0.438255386299138	1.32872723129146e-07	4.2019202394299e-08	3.16219051190685
PRC	Conserved_Primate_phastCons46way	ADG	0.0192789649965909	0.318630157077228	0.0951675561413898	16.5273476627802	4.93634155973717	0.00158285866921457	2.304680080849e-07	1.32746263456558e-07	1.73615439021619
PRC	Conserved_Primate_phastCons46way.flanking.500	ADG	0.156616343274273	0.192992391478724	0.13527680202814	1.23226214738489	0.863746395810288	0.786448605260598	-4.14179434151734e-09	2.81463723505212e-08	-0.147151977169116
PRC	BivFlnk	ADG	0.0135392809730297	0.0907039337597672	0.0566992853622981	6.69931689433506	4.18776192585434	0.175311448104865	4.19667860918754e-08	9.89775611931412e-08	0.424003032464933
PRC	BivFlnk.flanking.500	ADG	0.0176152860347507	0.049514434333578	0.0604040153163739	2.8108788149053	3.42906809444997	0.596353056058919	-1.11043787233806e-08	7.92123306188179e-08	-0.140184976715514
PRC	Human_Promoter_Villar	ADG	0.0152170631776587	0.138928212491584	0.048408850345652	9.12976511102052	3.18122161815853	0.00605025359999417	-1.2908142242858e-07	8.49242519945846e-08	-1.51995948621145
PRC	Human_Promoter_Villar.flanking.500	ADG	0.00358759633228382	-0.0585249801517525	0.0399224751034665	-16.313145273648	11.1279172476053	0.126189965446251	-3.60655943419261e-07	2.68639231418744e-07	-1.34252894305331
PRC	Human_Enhancer_Villar	ADG	0.0332287510722242	0.0950486912825235	0.0539633645700748	2.8604352620997	1.62399617285594	0.254397239042115	-5.36200417377388e-08	5.29661976530679e-08	-1.01234455395408
PRC	Human_Enhancer_Villar.flanking.500	ADG	0.00979789213604861	0.0421739426823663	0.0662675875548937	4.30438936219751	6.76345346884159	0.62264057735027	8.32727326620914e-08	1.49981644071583e-07	0.555219494875967
PRC	Ancient_Sequence_Age_Human_Promoter	ADG	0.00417187353353558	0.115765577381563	0.0358462933712475	27.7490620103851	8.59237296698888	0.000794137346586668	6.48811759169755e-07	1.98226100886021e-07	3.27308944820954
PRC	Ancient_Sequence_Age_Human_Promoter.flanking.500	ADG	0.00532162361232066	0.039378161731439	0.040730459507787	7.39965179804719	7.65376555634027	0.402205610531109	2.92343431765345e-07	2.07741307150154e-07	1.4072474837854
PRC	Ancient_Sequence_Age_Human_Enhancer	ADG	0.00513794566457082	0.119320641776894	0.0536433397712081	23.2234144863929	10.4406202932644	0.0294313591737657	4.51473577794494e-07	2.29470942483276e-07	1.96745423585558
PRC	Ancient_Sequence_Age_Human_Enhancer.flanking.500	ADG	0.00902909750830958	-0.0421688502741014	0.0529742249397243	-4.67032837282939	5.86705646837588	0.337700916997032	-1.47149818772902e-07	1.37732922840636e-07	-1.06837069698406
PRC	Human_Enhancer_Villar_Species_Enhancer_Count	ADG	0.0663173091952975	0.366533155981485	0.14876262902066	5.52696061449182	2.24319458714119	0.0419150780689123	1.59367873780896e-08	1.06163387331452e-08	1.5011566396552
PRC	Human_Promoter_Villar_ExAC	ADG	0.00249660976511889	0.0420469890499833	0.0230356011319595	16.841634458632	9.22675279645177	0.0740759853761177	8.93144169756856e-08	2.14640674515805e-07	0.416111332007154
PRC	Human_Promoter_Villar_ExAC.flanking.500	ADG	0.000576889788362373	-0.0225347362349704	0.0153416004868562	-39.0624633848003	26.5936419682633	0.128337893473521	-6.27755904401441e-07	6.11678192626188e-07	-1.02628459207647
SCZ	network	ADG	0.122197043456624	0.156399384293652	0.0138278968238773	1.27989499475221	0.113160649658318	0.0138404613665894	1.50549865231907e-08	1.37664333856329e-08	1.09360108762104
SCZ	outdegree	ADG	0.0301315782183474	0.0282948829638038	0.00714614324293243	0.939044173483576	0.237164584979524	0.796736363640083	-2.77969747873838e-08	2.85756803239801e-08	-0.972749361423154
SCZ	corescore	ADG	0.0306053800177533	0.0400382037133711	0.0063199588745653	1.30820802388815	0.2064982977143	0.134093422044178	-1.22750007072026e-09	2.42160161308884e-08	-0.0506895958478711
SCZ	base	ADG	1	0.999999999999957	0	0.999999999999957	0	NA	-1.00305645930881e-07	2.72055307005127e-08	-3.68695788496383
SCZ	Coding_UCSC	ADG	0.0142523342126034	0.0475745282991332	0.0186163785765157	3.33801660762789	1.30619857062103	0.0759894572783365	1.19135818163485e-07	2.23180365474197e-07	0.533809584505134
SCZ	Coding_UCSC.flanking.500	ADG	0.0493601744906924	0.0283306717437229	0.0243503846899257	0.573958095489818	0.493320474272581	0.388812249778894	-1.5239314328503e-07	4.7980341193634e-08	-3.176157974159
SCZ	Conserved_LindbladToh	ADG	0.0246818501506948	0.100822060035933	0.0386888213275314	4.08486638644853	1.56750085959185	0.0494295294335332	-1.48440056075486e-07	1.76565153023291e-07	-0.840709809006905
SCZ	Conserved_LindbladToh.flanking.500	ADG	0.305610891195665	0.390283853412423	0.0540634219375353	1.27706133732828	0.176902798607795	0.121685730680203	2.94907897958302e-08	2.91627933966634e-08	1.01124708441697
SCZ	CTCF_Hoffman	ADG	0.0238010690593825	-0.00788000159702474	0.0275824337740385	-0.331077632578793	1.158873734	0.254064722567869	-1.00542661843131e-07	9.69958851110141e-08	-1.03656625977543
SCZ	CTCF_Hoffman.flanking.500	ADG	0.046949359452539	0.0640384344741597	0.0339688863180487	1.36398952447681	0.723521826796971	0.61438332640765	3.95028560613109e-08	5.79932882195721e-08	0.681162549565161
SCZ	DGF_ENCODE	ADG	0.135363595870235	0.189410526387109	0.0690202262082748	1.39927227235221	0.509887653061762	0.433138421292314	5.011318978588e-08	5.67065338070052e-08	0.883728671486693
SCZ	DGF_ENCODE.flanking.500	ADG	0.402869707695183	0.389616416294302	0.0869254602973026	0.967102784975562	0.215765689593797	0.878781270930642	-1.91663094584141e-09	3.11362131782067e-08	-0.0615563278318934
SCZ	DHS_peaks_Trynka	ADG	0.109981620452523	0.093912915537262	0.0651015089688721	0.853896452433184	0.591930803537991	0.805094674024955	-1.30743229940004e-07	8.84790640244419e-08	-1.47767419763716
SCZ	DHS_Trynka	ADG	0.165774216820904	0.180771670046645	0.0706117599862299	1.09046915445207	0.425951401492767	0.831858963349354	-6.33336174971834e-08	7.38620098106874e-08	-0.857458626694712
SCZ	DHS_Trynka.flanking.500	ADG	0.330093952781336	0.332644942594658	0.0841973011497359	1.00772807193779	0.255070716807438	0.975820822267989	5.00169123661059e-10	3.79478622328024e-08	0.0131804295217639
SCZ	Enhancer_Andersson	ADG	0.00431290596142394	-0.0210774604832156	0.0129776524742477	-4.88706701971696	3.00902746091014	0.0494059136309317	-5.12698132067961e-07	2.32399145225989e-07	-2.20611023147011
SCZ	Enhancer_Andersson.flanking.500	ADG	0.0147058206265634	0.0233716281814377	0.0171571669354432	1.58927738716064	1.16669224867682	0.612315249063802	3.45262477027727e-08	9.30443709741482e-08	0.371072933712084
SCZ	Enhancer_Hoffman	ADG	0.041928437123966	0.0297292267466443	0.0304174389993754	0.709046861411662	0.725460834837294	0.689595781719484	-9.92054174258371e-08	6.70879975287994e-08	-1.47873570653604
SCZ	Enhancer_Hoffman.flanking.500	ADG	0.0478771513531474	0.0476785328525773	0.0383147052383769	0.995851497113831	0.800271197335096	0.995869245255786	1.96816287072491e-09	6.86710221405774e-08	0.0286607481492828
SCZ	FetalDHS_Trynka	ADG	0.0836951906431028	0.185046684727118	0.0642363587548851	2.21095959403693	0.767503583674299	0.115825212360914	1.49552891721422e-07	8.69063431072971e-08	1.72085127936841
SCZ	FetalDHS_Trynka.flanking.500	ADG	0.199534022142427	0.149261463524	0.0775630838148708	0.748050191748543	0.38872109619234	0.517901841487893	-2.9416626513294e-08	4.39995777270832e-08	-0.668566109787619
SCZ	H3K27ac_Hnisz	ADG	0.388995306810171	0.466459623621791	0.0243547448189648	1.1991394637813	0.0626093538728731	0.00240456525729671	-1.21698773726744e-08	1.4919717373173e-08	-0.815690878605848
SCZ	H3K27ac_Hnisz.flanking.500	ADG	0.0314171559568488	0.0418968327266426	0.0283983712313744	1.33356541833983	0.903912858005968	0.713052470076943	2.40040669913683e-08	7.70841323932225e-08	0.311400884282104
SCZ	H3K27ac_PGC2	ADG	0.268459088087679	0.332141579969609	0.0426715633083742	1.23721488564817	0.158949967432049	0.141490683650197	2.65570422372814e-08	2.61414543256639e-08	1.01589765842559
SCZ	H3K27ac_PGC2.flanking.500	ADG	0.0666191857492776	0.140651418157447	0.0422202519453179	2.11127495143503	0.633755148317401	0.0770712458794215	9.91880349851565e-08	5.46292757034623e-08	1.81565714917341
SCZ	H3K4me1_peaks_Trynka	ADG	0.168902954075308	0.312505540272782	0.0607658840374488	1.8502076650089	0.359768035853033	0.0184818650574945	5.75343275922284e-08	4.76943764026418e-08	1.20631260814727
SCZ	H3K4me1_Trynka	ADG	0.423498554501562	0.546545559850949	0.0485597864784664	1.2905488201588	0.11466340548817	0.0122920308342128	-2.81784446184492e-08	2.67453507871239e-08	-1.05358291400744
SCZ	H3K4me1_Trynka.flanking.500	ADG	0.1822377380279	0.114394076754365	0.0581821494423275	0.627718923601057	0.319265098831616	0.245052978441248	-4.18231802545276e-08	3.19787552305472e-08	-1.30784265844647
SCZ	H3K4me3_peaks_Trynka	ADG	0.0413567521037757	0.13883425684735	0.0404235908246289	3.35699129610023	0.977436301651416	0.0149240175815505	1.66323678149965e-07	1.10192857101132e-07	1.50938711024906
SCZ	H3K4me3_Trynka	ADG	0.1328513718006	0.193544505494962	0.0392935359606571	1.45684988323236	0.295770645256369	0.119432138948811	-3.98785517408307e-08	4.12725845047775e-08	-0.966223758926815
SCZ	H3K4me3_Trynka.flanking.500	ADG	0.122129381470387	0.103252433040385	0.0518237136764583	0.845434831465358	0.42433452992656	0.715535124908298	-9.31553747882876e-09	3.67170817369634e-08	-0.253711271107113
SCZ	H3K9ac_peaks_Trynka	ADG	0.0381868803912374	0.136380485878582	0.0380380236007105	3.57139636653527	0.996101886590322	0.00996497512158013	1.74965604110624e-07	1.08753364220184e-07	1.60882934854673
SCZ	H3K9ac_Trynka	ADG	0.125305801117078	0.183522616543519	0.0392643521307668	1.46459792689125	0.313348239113692	0.138574576359504	-5.05300781025575e-08	4.32106463520635e-08	-1.1693895455962
SCZ	H3K9ac_Trynka.flanking.500	ADG	0.104472289394513	0.139166756729875	0.0474478514132996	1.33209253416806	0.454166857913156	0.464832241314632	2.91855053792447e-08	4.0235501612073e-08	0.725367006993827
SCZ	Intron_UCSC	ADG	0.38754670230086	0.505769402880296	0.0215089387913611	1.30505407445748	0.0555002498116041	8.67616575981749e-08	1.74426320010022e-08	5.85636719205074e-09	2.97840477364164
SCZ	Intron_UCSC.flanking.500	ADG	0.00933483566448184	-0.0154472877336597	0.0175941974585264	-1.65480017955057	1.88478920153578	0.161737077248519	-4.97938015502676e-07	1.75149768368475e-07	-2.84292705688955
SCZ	PromoterFlanking_Hoffman	ADG	0.00827558139359179	0.0130684554836321	0.0169719012470736	1.5791585946761	2.05084095483802	0.777767476214708	-4.51921759580179e-08	1.64986777903711e-07	-0.273913925298867
SCZ	PromoterFlanking_Hoffman.flanking.500	ADG	0.0248863471711329	0.0359253271147007	0.0238761642270756	1.44357574326426	0.959408147081178	0.643405275361971	1.82171911970767e-08	8.10133384172933e-08	0.224866565839336
SCZ	Promoter_UCSC	ADG	0.0462813022732916	0.0866052813637261	0.0267583544301265	1.87128013063074	0.578167707384683	0.134168651590868	2.97872766445123e-08	5.04587640408201e-08	0.590329097645258
SCZ	Promoter_UCSC.flanking.500	ADG	0.0105772641958793	-0.0170831840969864	0.0228766967486265	-1.61508531701815	2.16281793902235	0.23052077207835	-2.48287978444704e-07	1.6826432800192e-07	-1.47558297942908
SCZ	Repressed_Hoffman	ADG	0.460045597127102	0.461233200841175	0.0649358832530259	1.00258149131627	0.141150972117847	0.985393005885492	3.76183664147166e-08	2.17784162489088e-08	1.72732332713135
SCZ	Repressed_Hoffman.flanking.500	ADG	0.258430507194585	0.220353376071437	0.0745652357433221	0.852660076643051	0.288531089277236	0.607981932203551	1.89039038292666e-08	2.81607457701981e-08	0.671285625158132
SCZ	SuperEnhancer_Hnisz	ADG	0.167193943261647	0.231586737212532	0.0207479838115368	1.38513831718243	0.124095307561875	0.00238779390315468	1.10042337825456e-08	1.74555888487327e-08	0.630413209082004
SCZ	SuperEnhancer_Hnisz.flanking.500	ADG	0.00317071119127573	0.00223012706704603	0.0100463933922917	0.703352318300786	3.16849841762142	0.925403134226134	-4.492192655402e-08	2.47904890857328e-07	-0.181206294069741
SCZ	TFBS_ENCODE	ADG	0.130955157228491	0.158984620376313	0.0480772912430827	1.21403863536979	0.367127895232085	0.558748831261485	4.97022159739752e-09	3.96289986225541e-08	0.125418803657805
SCZ	TFBS_ENCODE.flanking.500	ADG	0.210074685065354	0.151777942038843	0.0610353702286945	0.72249515448101	0.290541291111332	0.341245990704301	-3.87951458428447e-08	3.29099462168795e-08	-1.17882738510666
SCZ	Transcr_Hoffman	ADG	0.345226228606514	0.390549782939555	0.0544228951865075	1.13128653206909	0.157644149478973	0.406052329232993	2.25677862093248e-08	1.85116419695278e-08	1.21911315303493
SCZ	Transcr_Hoffman.flanking.500	ADG	0.416744780163185	0.421160476974215	0.0655023353954739	1.01059568594789	0.157176138762494	0.946245014895732	1.91363098922671e-08	2.00266729779734e-08	0.955541138226726
SCZ	TSS_Hoffman	ADG	0.0178033292719352	0.0141008992968654	0.0208954544950286	0.792037212898927	1.17368241500582	0.859341900354766	-1.92968577107897e-07	9.91122146955555e-08	-1.94697069075332
SCZ	TSS_Hoffman.flanking.500	ADG	0.0165237957803433	0.0378766291081259	0.0214385086512512	2.29224747216882	1.29743243842037	0.320002025915536	9.71861662285658e-08	1.14253286284841e-07	0.85062031376738
SCZ	UTR_3_UCSC	ADG	0.0111607019183936	0.054322427662981	0.0172328913232675	4.86729491211067	1.5440687735658	0.0136466875708589	2.02258209591733e-07	2.12061873534233e-07	0.953769794734378
SCZ	UTR_3_UCSC.flanking.500	ADG	0.0152578618442978	0.00358322170551894	0.0161455045506203	0.234844288281327	1.05817608753969	0.470136294541043	-2.58914911575434e-08	8.29711892178645e-08	-0.312053996111324
SCZ	UTR_5_UCSC	ADG	0.00544888858891515	0.00373619483139819	0.0103476224886699	0.685680165859667	1.89903359553366	0.868531298411969	-7.21650301872244e-08	1.36776253475751e-07	-0.527613736693108
SCZ	UTR_5_UCSC.flanking.500	ADG	0.0213440826906704	0.0285533525756893	0.0189140309833047	1.33776433447618	0.886148693172565	0.702918134498341	3.67749888268057e-08	8.1530865763999e-08	0.451056032365158
SCZ	WeakEnhancer_Hoffman	ADG	0.0209077216429539	0.0099186422481715	0.0264841244643322	0.474400913574156	1.26671499250889	0.678666397890357	-7.58474336386596e-08	1.01999738941906e-07	-0.743604193750519
SCZ	WeakEnhancer_Hoffman.flanking.500	ADG	0.0678156108458638	0.101779901206736	0.0374084855842819	1.50083291940064	0.551620565201522	0.364617894734928	4.60763683373955e-08	4.90106467844058e-08	0.940129775068711
SCZ	GERP.NS	ADG	1.74593779093154	2.94924488284855	0.13354814853504	1.68920387551436	0.076490782906867	6.20555669517889e-16	3.62824895459657e-08	6.65285857999445e-09	5.45366914232467
SCZ	GERP.RSsup4	ADG	0.00815486435114926	0.0226617913764021	0.0220105629331926	2.77892928693638	2.6990716197616	0.508669922020114	-2.21437196359044e-07	2.34737979196893e-07	-0.943337746693762
SCZ	MAFbin1	ADG	0.102390382125684	0.0518927042147904	0.0118367090382728	0.506812291715954	0.115603719729683	1.74825826661679e-05	2.75063425169446e-08	1.03202569791454e-08	2.66527689887256
SCZ	MAFbin2	ADG	0.0998937723605655	0.073159779034337	0.0133636460807346	0.732375775841837	0.13377857062499	0.043977465764544	4.30880019090643e-08	1.14787125141624e-08	3.75373125303927
SCZ	MAFbin3	ADG	0.0996258107475776	0.0651810508039345	0.0114807824794089	0.654258673679294	0.115239036884707	0.00244861170424125	3.68931727115024e-08	9.20266722826557e-09	4.00896520502085
SCZ	MAFbin4	ADG	0.100706555674146	0.074111305024889	0.0144507250403056	0.735913412277641	0.143493389715994	0.0653674239165565	4.33886424081005e-08	1.22463763765142e-08	3.54297802665203
SCZ	MAFbin5	ADG	0.0983116907320036	0.11954603770175	0.016298406494013	1.21599004972492	0.16578299460277	0.191261501324263	7.96699914641986e-08	1.29042604843133e-08	6.17392926631069
SCZ	MAFbin6	ADG	0.0996202701879106	0.101669100970839	0.0172383502515397	1.02056640459883	0.173040589219679	0.905240432231191	6.32049874482482e-08	1.40085712193331e-08	4.51187965272431
SCZ	MAFbin7	ADG	0.0997193286789274	0.0858469654622842	0.0164167355738062	0.860885914491974	0.164629423315355	0.402494518159037	5.12821318471695e-08	1.38976918558332e-08	3.68997473675062
SCZ	MAFbin8	ADG	0.100208408991355	0.137116363100231	0.0204545728054381	1.36831194587733	0.204120322948175	0.0753922078529319	9.02363914081522e-08	1.66883155342808e-08	5.40715995109217
SCZ	MAFbin9	ADG	0.101079955816555	0.158240195196471	0.0199801511545131	1.56549529447414	0.197666797468472	0.00431545699797702	1.03657816420301e-07	1.52001465233766e-08	6.81952744737585
SCZ	MAFbin10	ADG	0.0984438246852752	0.13323649849043	0.0202592934380973	1.3534266767508	0.205795472726362	0.0865370106576971	8.63864549508971e-08	1.74988984330474e-08	4.93667960194297
SCZ	MAF_Adj_Predicted_Allele_Age	ADG	-4.58004326469286e-05	-0.453947205830237	0.0622643416976744	9911.41741672343	-1359.47060102389	1.74704574885745e-10	-2.3592708750075e-08	6.38991857929968e-09	-3.69217674017072
SCZ	MAF_Adj_LLD_AFR	ADG	0.0028568389804532	-0.353360829789901	0.0334288954203178	-123.689445645216	11.7013579165791	1.79251671916396e-14	-1.24722453969679e-08	3.72787663890544e-09	-3.34567009723529
SCZ	Recomb_Rate_10kb	ADG	1.55195338789963	1.34906788467455	0.146325919695214	0.869270878360809	0.0942849964670958	0.151785144271691	-5.29026687490195e-09	2.15278856848265e-09	-2.45740197265665
SCZ	Nucleotide_Diversity_10kb	ADG	4.60807566235437	3.54848826456665	0.130078036322529	0.770058593776137	0.0282282770192339	5.70271527753148e-17	-2.10594372022894e-09	2.20721159607168e-09	-0.954119543399021
SCZ	Backgrd_Selection_Stat	ADG	0.177760010322218	0.223480903870805	0.00650963915257347	1.25720573184999	0.0366203801449703	1.23201451014748e-14	3.35926948653366e-08	1.70257452911896e-08	1.97305282622312
SCZ	CpG_Content_50kb	ADG	0.0100493592048137	0.0110932433937439	0.00020464094843122	1.10387569671409	0.02036358182253	3.55443457332508e-06	4.72284635695478e-06	1.0271949810043e-06	4.59780902778282
SCZ	MAF_Adj_ASMC	ADG	-0.000264788753110839	-0.535073547777373	0.0513838274003076	2020.7563255279	-194.055928722919	2.05308401543593e-22	-2.08749165898883e-08	4.81348893117109e-09	-4.33675383664165
SCZ	GTEx_eQTL_MaxCPP	ADG	0.0103325990422891	0.0637405693558861	0.0121499355687116	6.1688805589968	1.17588377512613	1.26327109710893e-05	6.26444261252903e-07	1.56648082237035e-07	3.99905477492529
SCZ	BLUEPRINT_H3K27acQTL_MaxCPP	ADG	0.0165409466576741	0.0546279866972705	0.0136775469235867	3.3025913103907	0.826890214124536	0.0064810881716375	3.19207667176648e-07	1.406705034807e-07	2.26918692460956
SCZ	BLUEPRINT_H3K4me1QTL_MaxCPP	ADG	0.0133704736706728	0.0161713157305529	0.0108820608928821	1.2094796436437	0.813887462846667	0.796346146758782	-1.35879987558992e-07	1.45780805422538e-07	-0.932084214826163
SCZ	BLUEPRINT_DNA_methylation_MaxCPP	ADG	0.0317248847995081	0.0488405709296662	0.0170167270974685	1.53950349192201	0.536384204545083	0.319139004201359	-2.5513809632336e-08	9.04879899830748e-08	-0.281957966323577
SCZ	synonymous	ADG	0.00311967088403995	0.00967889354853658	0.0123308577290169	3.1025367445179	3.95261493515257	0.594885963811701	2.54064764963818e-08	3.96057526426898e-07	0.0641484501647798
SCZ	non_synonymous	ADG	0.00271269159213355	-0.00497661188889069	0.0105883371843479	-1.83456604625539	3.90325874679331	0.469180392870636	-2.70007623020225e-07	3.70121554908116e-07	-0.729510668697085
SCZ	Conserved_Vertebrate_phastCons46way	ADG	0.0294265839746531	0.126452022457242	0.038062322840606	4.29720359543474	1.29346725645734	0.0112261821147855	7.2605742475815e-08	1.34804798677057e-07	0.538599094307852
SCZ	Conserved_Vertebrate_phastCons46way.flanking.500	ADG	0.377578395981113	0.343658829091917	0.0602827989224448	0.910165498740843	0.159656377494279	0.574547609771242	-6.56814370609467e-08	4.67029117485326e-08	-1.40636706795932
SCZ	Conserved_Mammal_phastCons46way	ADG	0.021445827513647	0.112006038034108	0.0358586429305278	5.22274265065468	1.67205685617444	0.0118354102882568	6.1747967286182e-08	2.25929760622524e-07	0.273306035982345
SCZ	Conserved_Mammal_phastCons46way.flanking.500	ADG	0.317851162770394	0.317053674753035	0.0576976730219245	0.997491001730469	0.181524184209461	0.988976692105388	-6.52434872112778e-08	5.18965053846584e-08	-1.25718459706855
SCZ	Conserved_Primate_phastCons46way	ADG	0.0192789649965909	0.137235197912643	0.0334596920479161	7.11839032525402	1.73555437513543	0.000403135128832109	4.72717213331868e-07	1.5957931807691e-07	2.96227117040342
SCZ	Conserved_Primate_phastCons46way.flanking.500	ADG	0.156616343274273	0.345959584078112	0.0530509581476598	2.20896221202314	0.338731942264511	0.000470544030400863	1.42814748870088e-07	3.84277983914692e-08	3.71644369045593
SCZ	BivFlnk	ADG	0.0135392809730297	0.0432801200412262	0.0212079160589517	3.19663356772345	1.56639899129044	0.159907553638645	6.32034913501793e-08	1.25121921228339e-07	0.505135237132725
SCZ	BivFlnk.flanking.500	ADG	0.0176152860347507	-0.024089019923866	0.0224402358251111	-1.36750660059361	1.27390697947464	0.0614763869293925	-2.21146494178418e-07	1.02443191595241e-07	-2.15872319804501
SCZ	Human_Promoter_Villar	ADG	0.0152170631776587	0.0300826878886311	0.0160432754174233	1.97690497420013	1.05429511792904	0.351949306102078	-2.74066000663602e-07	9.39784363927572e-08	-2.91626474309722
SCZ	Human_Promoter_Villar.flanking.500	ADG	0.00358759633228382	0.0246336312485436	0.013348821823712	6.86633304501741	3.72082603151015	0.117281289444114	2.54124614091237e-07	3.0005649621021e-07	0.846922553921997
SCZ	Human_Enhancer_Villar	ADG	0.0332287510722242	0.0381756537970817	0.0158060404246734	1.14887416966425	0.47567362343286	0.754362909691556	3.70234306048354e-09	5.75648241334814e-08	0.0643160665599974
SCZ	Human_Enhancer_Villar.flanking.500	ADG	0.00979789213604861	-0.00939629690698691	0.0170994133004022	-0.959012078977258	1.74521346662816	0.258485415258833	-9.6952551451864e-08	1.37047570842116e-07	-0.70743721217472
SCZ	Ancient_Sequence_Age_Human_Promoter	ADG	0.00417187353353558	0.0254265858284429	0.0146824391170593	6.09476428852684	3.51938739250712	0.146727797244085	4.98500040202735e-07	2.94055779387029e-07	1.69525673408589
SCZ	Ancient_Sequence_Age_Human_Promoter.flanking.500	ADG	0.00532162361232066	0.0299694272729771	0.0164869735820921	5.63163227169837	3.09810967162753	0.134476940955212	4.84811020920281e-07	2.87497866213528e-07	1.68631171878057
SCZ	Ancient_Sequence_Age_Human_Enhancer	ADG	0.00513794566457082	0.0501842017613997	0.0141955621662485	9.76736716144149	2.76288678257835	0.00176178811043534	5.66586922661274e-07	2.21791437640462e-07	2.55459330932219
SCZ	Ancient_Sequence_Age_Human_Enhancer.flanking.500	ADG	0.00902909750830958	-0.036914964674341	0.015606446545906	-4.08844456938999	1.72846140287479	0.00381052953153597	-3.87976879915256e-07	1.51245955644996e-07	-2.56520498852819
SCZ	Human_Enhancer_Villar_Species_Enhancer_Count	ADG	0.0663173091952975	0.086802938486432	0.0460847373992225	1.30890320400073	0.69491265490745	0.656814622330221	-3.74503491139053e-09	1.40219669880765e-08	-0.26708342093339
SCZ	Human_Promoter_Villar_ExAC	ADG	0.00249660976511889	0.0295794528917096	0.00777805033588552	11.8478479516406	3.1154449704378	0.000562250417085066	7.70281970953474e-07	2.38902584087438e-07	3.22425131522041
SCZ	Human_Promoter_Villar_ExAC.flanking.500	ADG	0.000576889788362373	0.0076532444432292	0.00591780128441764	13.266389174533	10.2581141212719	0.231612471714324	5.22820569379555e-07	8.18755118302111e-07	0.638555482210299
SCZJ	network	ADG	0.122197043456624	0.1561641615798	0.0129382360310096	1.2779700487208	0.105880106956943	0.00878562458517115	6.71009582633839e-09	1.21792116392325e-08	0.550946647870327
SCZJ	outdegree	ADG	0.0301315782183474	0.0325647240673108	0.00855968336839295	1.08075069388439	0.284076834819786	0.775951627599622	-1.87120708562995e-08	3.27706773549806e-08	-0.571000429853964
SCZJ	corescore	ADG	0.0306053800177533	0.0447124584229808	0.00706243655640355	1.46093459375588	0.230758008961393	0.043029649659881	9.1530819929371e-09	2.66585198658227e-08	0.343345468503363
SCZJ	base	ADG	1	0.999999999999931	0	0.999999999999931	0	NA	-9.41138767528779e-08	2.87046404720245e-08	-3.27869902584571
SCZJ	Coding_UCSC	ADG	0.0142523342126034	0.0398410942203626	0.0182964561768681	2.79540836090772	1.28375155282904	0.16698509497005	2.12872906615802e-07	2.06783255722395e-07	1.02944943908603
SCZJ	Coding_UCSC.flanking.500	ADG	0.0493601744906924	0.0358178750331695	0.0215718459878956	0.725643201280083	0.437029370549799	0.532070404172638	-1.36187812829052e-07	4.03615087638e-08	-3.3742002467261
SCZJ	Conserved_LindbladToh	ADG	0.0246818501506948	0.133107792148512	0.0351424886071151	5.39294223633252	1.42381905702178	0.00234082266203928	-1.92877392207843e-08	1.78842596232324e-07	-0.107847568907626
SCZJ	Conserved_LindbladToh.flanking.500	ADG	0.305610891195665	0.374082992968066	0.0536874238047574	1.22404993979276	0.175672482072586	0.204198655986199	2.96428200703325e-08	2.78698724634903e-08	1.06361520344826
SCZJ	CTCF_Hoffman	ADG	0.0238010690593825	0.0396185094902255	0.0313146080018906	1.66456848603645	1.3156807336579	0.61403294794369	5.762966265265e-08	1.06769531827157e-07	0.539757566287202
SCZJ	CTCF_Hoffman.flanking.500	ADG	0.046949359452539	0.0220642060148671	0.0350365595525736	0.469957551543846	0.746262781028824	0.480101383926064	-3.13515685624087e-08	5.92538177534614e-08	-0.529106304894207
SCZJ	DGF_ENCODE	ADG	0.135363595870235	0.232758723569463	0.0635000736705571	1.71950753873734	0.469107467649064	0.128763822416105	7.98650908560161e-08	5.18341899139885e-08	1.54078014894302
SCZJ	DGF_ENCODE.flanking.500	ADG	0.402869707695183	0.344814743316316	0.083895166764492	0.855896426884515	0.208243918969377	0.490223952098761	-1.59098218740213e-08	3.09327365121857e-08	-0.514336061659264
SCZJ	DHS_peaks_Trynka	ADG	0.109981620452523	0.0691598280916753	0.0627765195598246	0.628830779243978	0.570791004001657	0.514562301310059	-1.41088781308542e-07	8.71385378228895e-08	-1.61913184262178
SCZJ	DHS_Trynka	ADG	0.165774216820904	0.13802166746303	0.0639782162116208	0.832588264386995	0.385935867703361	0.663473202347064	-9.46487855461756e-08	7.11206300717728e-08	-1.33082040261256
SCZJ	DHS_Trynka.flanking.500	ADG	0.330093952781336	0.389502334635677	0.0736816134413343	1.17997415994378	0.223214066239327	0.418601427314937	1.5639176454455e-08	3.3910343922331e-08	0.461191915076866
SCZJ	Enhancer_Andersson	ADG	0.00431290596142394	-0.00138095517211969	0.0138603771896584	-0.320191347660118	3.21369798313021	0.680801086519499	-1.6439827596629e-07	2.42664158960248e-07	-0.677472423907567
SCZJ	Enhancer_Andersson.flanking.500	ADG	0.0147058206265634	-0.0062539297558704	0.0175739931873638	-0.425269008420639	1.19503655277962	0.233553556548178	-1.2913654079187e-07	9.28808892730965e-08	-1.39034565455302
SCZJ	Enhancer_Hoffman	ADG	0.041928437123966	0.0364274933554094	0.0303710381532824	0.868801602304124	0.724354167160753	0.857087285959275	-9.20969363495566e-08	6.86009161350178e-08	-1.34250300926441
SCZJ	Enhancer_Hoffman.flanking.500	ADG	0.0478771513531474	0.0405618725089408	0.0367548029265568	0.847207307923393	0.767689845526714	0.842592037016608	-1.06918633926863e-08	6.4349910070151e-08	-0.166151955473295
SCZJ	FetalDHS_Trynka	ADG	0.0836951906431028	0.141746305790493	0.0551807988468138	1.69360156421574	0.659306686833637	0.293495440571132	8.00802527689491e-08	7.48423789633573e-08	1.06998539969121
SCZJ	FetalDHS_Trynka.flanking.500	ADG	0.199534022142427	0.188788316302591	0.0623722945723367	0.946145996935974	0.31258977242395	0.8632722209743	-1.99820616935684e-08	3.53089390022782e-08	-0.565920762792649
SCZJ	H3K27ac_Hnisz	ADG	0.388995306810171	0.459655380198594	0.0241533617179468	1.18164762440927	0.062091653279852	0.00450723719136463	-1.7420572908814e-08	1.34838729809578e-08	-1.29195617115466
SCZJ	H3K27ac_Hnisz.flanking.500	ADG	0.0314171559568488	0.024228635239192	0.0272909882750199	0.771191232983338	0.86866514309901	0.792283766763593	-1.82781360559181e-08	7.1275010073044e-08	-0.256445225853863
SCZJ	H3K27ac_PGC2	ADG	0.268459088087679	0.334951312212016	0.0366261646669329	1.24768103251033	0.1364310850038	0.0727815855932222	3.20597726082866e-08	2.18811765364638e-08	1.46517590381216
SCZJ	H3K27ac_PGC2.flanking.500	ADG	0.0666191857492776	0.135316337030769	0.0382065137080955	2.03119169813984	0.573506164603787	0.0720742302749776	9.89018746515322e-08	4.82354697587814e-08	2.05039725219069
SCZJ	H3K4me1_peaks_Trynka	ADG	0.168902954075308	0.342186371255168	0.0569080656167332	2.02593479272481	0.336927592109252	0.0023969178043728	6.67379125482821e-08	4.61463475054873e-08	1.44622307410887
SCZJ	H3K4me1_Trynka	ADG	0.423498554501562	0.561842347975788	0.0434103509205847	1.32666886817843	0.102504130082986	0.00145261266847832	-2.25251475587594e-08	2.75638584456888e-08	-0.817198637235148
SCZJ	H3K4me1_Trynka.flanking.500	ADG	0.1822377380279	0.0969594094298251	0.0537670116630825	0.53204901728412	0.295037747093036	0.11007799503128	-4.47796960864804e-08	2.99590365612885e-08	-1.49469746781986
SCZJ	H3K4me3_peaks_Trynka	ADG	0.0413567521037757	0.161057932956975	0.0432083416247182	3.89435641737135	1.04477115408619	0.00529839948163661	1.92496888972336e-07	1.0429014281949e-07	1.84578219732154
SCZJ	H3K4me3_Trynka	ADG	0.1328513718006	0.226245874814422	0.0400723928929933	1.70299991447586	0.301633263923982	0.0200416172467842	-3.20953626368575e-08	3.73378372230162e-08	-0.859593512209993
SCZJ	H3K4me3_Trynka.flanking.500	ADG	0.122129381470387	0.0619566691334864	0.0519865925971946	0.507303552900651	0.425668188697081	0.248580356756929	-3.30266559605154e-08	3.67156573969827e-08	-0.899525115495536
SCZJ	H3K9ac_peaks_Trynka	ADG	0.0381868803912374	0.172345765990002	0.0381337694404656	4.5132193105135	0.998609183305166	0.000454018530018274	2.54893461662469e-07	1.06334309336833e-07	2.39709519206118
SCZJ	H3K9ac_Trynka	ADG	0.125305801117078	0.210075327282083	0.0380763064436624	1.67650121071252	0.303867068437529	0.0288017384730835	-6.01883037030942e-08	4.18509338420202e-08	-1.43815915626386
SCZJ	H3K9ac_Trynka.flanking.500	ADG	0.104472289394513	0.110405205120481	0.0467401563929665	1.05678937219002	0.447392860478671	0.899071057603114	1.14545111841926e-08	3.93230386286585e-08	0.291292625993673
SCZJ	Intron_UCSC	ADG	0.38754670230086	0.516806289795216	0.0213486127557416	1.33353293093953	0.0550865550628999	1.49079454528912e-09	1.65355161598942e-08	5.65861160447596e-09	2.92218609717172
SCZJ	Intron_UCSC.flanking.500	ADG	0.00933483566448184	-0.0192402020960238	0.0178911139613954	-2.061118458596	1.91659656414407	0.109223874327367	-4.37680353321972e-07	1.71629258176276e-07	-2.55015000340117
SCZJ	PromoterFlanking_Hoffman	ADG	0.00827558139359179	0.0220453499602303	0.0170436607227637	2.66390346632337	2.0595121855682	0.421032770962483	2.34700938012292e-08	1.64589705282288e-07	0.142597580820596
SCZJ	PromoterFlanking_Hoffman.flanking.500	ADG	0.0248863471711329	0.0301264464454215	0.0236355199696034	1.21056120604019	0.949738417095603	0.82438164026904	-2.32481678010491e-09	7.91978404799086e-08	-0.0293545476242459
SCZJ	Promoter_UCSC	ADG	0.0462813022732916	0.0651626708380199	0.0273341714720076	1.4079696905077	0.590609384986597	0.491647296222707	-1.26293695952754e-08	5.01768433224774e-08	-0.251697172620222
SCZJ	Promoter_UCSC.flanking.500	ADG	0.0105772641958793	0.00776911136826758	0.0232345749704969	0.734510476848474	2.19665260697078	0.904184138464776	-7.17247677544808e-08	1.67984412450237e-07	-0.426972757223699
SCZJ	Repressed_Hoffman	ADG	0.460045597127102	0.478312034976383	0.0645093000399953	1.03970571170195	0.140223709221094	0.776717558452958	3.3854172130075e-08	2.33018521761887e-08	1.45285326995033
SCZJ	Repressed_Hoffman.flanking.500	ADG	0.258430507194585	0.177846859521918	0.0748467613773599	0.688180592347826	0.289620456152277	0.278458805545079	-2.32707343916735e-09	2.73965297545471e-08	-0.084940445378164
SCZJ	SuperEnhancer_Hnisz	ADG	0.167193943261647	0.221528687924906	0.01619083712177	1.32498034081432	0.0968386581829253	0.00102638911820201	-1.85025748903004e-09	1.2902887071361e-08	-0.143398719898652
SCZJ	SuperEnhancer_Hnisz.flanking.500	ADG	0.00317071119127573	-0.00399338017699018	0.0100271668473729	-1.25945882046212	3.1624346219116	0.476533509044345	-1.77433081564885e-07	2.45661046669568e-07	-0.722267872625106
SCZJ	TFBS_ENCODE	ADG	0.130955157228491	0.202053759506543	0.0541737672356967	1.54292327070402	0.413681815838486	0.188448621201077	2.87640754860086e-08	4.49707232992378e-08	0.639617808559821
SCZJ	TFBS_ENCODE.flanking.500	ADG	0.210074685065354	0.144807149932837	0.0609152110554563	0.689312707467762	0.289969307993991	0.284488443995892	-2.73223755914955e-08	2.88733972835815e-08	-0.946281981408264
SCZJ	Transcr_Hoffman	ADG	0.345226228606514	0.35514088459916	0.0537121549532252	1.02871930105851	0.155585382866277	0.853472162567021	1.64496529639937e-08	1.94470116558813e-08	0.845870473832873
SCZJ	Transcr_Hoffman.flanking.500	ADG	0.416744780163185	0.449352952259079	0.0618686025704734	1.07824494426331	0.148456814615044	0.598540289809063	2.07613119500059e-08	1.82186508253226e-08	1.13956363448984
SCZJ	TSS_Hoffman	ADG	0.0178033292719352	0.0204514487227303	0.0219180313092975	1.14874293511886	1.23111980767826	0.903898643872787	-1.43573194024387e-07	1.00229278974888e-07	-1.43244763898141
SCZJ	TSS_Hoffman.flanking.500	ADG	0.0165237957803433	0.0345121056229264	0.0214340033098023	2.0886306077434	1.29715978064194	0.399229024769879	7.94007259975945e-08	1.08142240337033e-07	0.734224903702166
SCZJ	UTR_3_UCSC	ADG	0.0111607019183936	0.0498663215485668	0.0161381670064957	4.46802736182603	1.44598136609122	0.01866545026676	9.26235442418515e-08	1.81504798218646e-07	0.510309067037857
SCZJ	UTR_3_UCSC.flanking.500	ADG	0.0152578618442978	-0.000979130515355281	0.0160001399300137	-0.0641721969530875	1.04864889283247	0.312165558766449	-4.91726090254211e-08	8.3272735130258e-08	-0.590500707686659
SCZJ	UTR_5_UCSC	ADG	0.00544888858891515	0.000782456558886089	0.00992926982651616	0.1435992948136	1.82225598202092	0.638778952177424	-1.02496715737803e-07	1.35127952805475e-07	-0.75851601100886
SCZJ	UTR_5_UCSC.flanking.500	ADG	0.0213440826906704	0.0373380079030085	0.0189118505847339	1.74933767096626	0.886046538462875	0.39833596868829	9.35766094068795e-08	7.89678055618781e-08	1.18499695845738
SCZJ	WeakEnhancer_Hoffman	ADG	0.0209077216429539	0.0153452790840276	0.0256472002104059	0.733952715943065	1.22668555897143	0.828296587534751	-6.71099587416721e-08	9.77351715247032e-08	-0.686651056060301
SCZJ	WeakEnhancer_Hoffman.flanking.500	ADG	0.0678156108458638	0.109274600394363	0.0372402497713128	1.61134875925147	0.549139782224408	0.270934682230661	5.26616255182475e-08	4.90749597360824e-08	1.07308545542276
SCZJ	GERP.NS	ADG	1.74593779093154	3.05064457722994	0.119663870055819	1.74728137112048	0.0685384500394901	7.54994489258025e-23	3.69343589037176e-08	6.45059505174465e-09	5.72572896104029
SCZJ	GERP.RSsup4	ADG	0.00815486435114926	0.0319356488976285	0.0243704774081324	3.91614716351816	2.98845895636485	0.330517826173226	-1.87943399657951e-07	2.63228249622369e-07	-0.713994033419958
SCZJ	MAFbin1	ADG	0.102390382125684	0.0383004710792433	0.0100924827191462	0.374063171599744	0.0985686595715377	2.5153780957064e-10	1.74959197514489e-08	8.57226153039604e-09	2.0409922970048
SCZJ	MAFbin2	ADG	0.0998937723605655	0.0674493540177236	0.0125609478582482	0.675210800671997	0.125743052458862	0.00901371395626467	3.89126709933922e-08	9.9818696233453e-09	3.89833492739521
SCZJ	MAFbin3	ADG	0.0996258107475776	0.0560091362927551	0.0116440970899432	0.562195036331155	0.116878317000058	0.000188107462939259	3.02621739967601e-08	9.36330638973530e-09	3.23199655518435
SCZJ	MAFbin4	ADG	0.100706555674146	0.0887997161656911	0.0139419235523105	0.881766986977674	0.138441072271622	0.390165469677365	5.46270618508327e-08	1.13611888094645e-08	4.80821705958496
SCZJ	MAFbin5	ADG	0.0983116907320036	0.10897141828745	0.0163419678274331	1.10842787339	0.166226088736294	0.513943006901632	7.11109575296408e-08	1.33858223556472e-08	5.31240857978669
SCZJ	MAFbin6	ADG	0.0996202701879106	0.112031723466607	0.0164139950493893	1.12458762915705	0.164765614652802	0.450592284971512	7.0894841576535e-08	1.32796620026935e-08	5.33860286219299
SCZJ	MAFbin7	ADG	0.0997193286789274	0.0817552249190288	0.0155971070789331	0.819853342397252	0.156410068996273	0.25535409092503	4.84627329550424e-08	1.26353636554725e-08	3.83548382749179
SCZJ	MAFbin8	ADG	0.100208408991355	0.140093817290836	0.0176353070340394	1.3980245640156	0.175986299069581	0.0237637084132407	9.20495576329492e-08	1.41775519193027e-08	6.49262708801116
SCZJ	MAFbin9	ADG	0.101079955816555	0.171740256929609	0.0193131684675578	1.69905354174562	0.191068232188469	0.000240213071400148	1.13284653630538e-07	1.49255107488766e-08	7.59000181210314
SCZJ	MAFbin10	ADG	0.0984438246852752	0.134848881550987	0.0185641299133439	1.36980538883063	0.188575870276204	0.0502376619803723	8.75735827959882e-08	1.54845834399163e-08	5.65553365615509
SCZJ	MAF_Adj_Predicted_Allele_Age	ADG	-4.58004326469286e-05	-0.40649968923907	0.0580335499369826	8875.45522490452	-1267.09610767999	4.47639773245887e-10	-1.74763010004455e-08	5.7944505859426e-09	-3.01604107951895
SCZJ	MAF_Adj_LLD_AFR	ADG	0.0028568389804532	-0.35176815940919	0.0341061090669456	-123.131951718674	11.9384079047868	5.10425124926702e-14	-1.55147482793012e-08	4.32846376865918e-09	-3.58435442884789
SCZJ	Recomb_Rate_10kb	ADG	1.55195338789963	1.24949982361452	0.155485419523316	0.805114272990866	0.100186913302689	0.0411012918984961	-6.70681122343545e-09	2.15905951217437e-09	-3.10635773845857
SCZJ	Nucleotide_Diversity_10kb	ADG	4.60807566235437	3.49833509400922	0.120723500750245	0.759174837902258	0.0261982462086059	5.02083706515303e-21	-1.97352151903043e-09	1.9207868497822e-09	-1.02745472213859
SCZJ	Backgrd_Selection_Stat	ADG	0.177760010322218	0.226899182547687	0.00644966518830841	1.27643547126486	0.0362829928768421	4.23407956904694e-18	3.33739822775333e-08	1.63051969494348e-08	2.04683098162087
SCZJ	CpG_Content_50kb	ADG	0.0100493592048137	0.011200494487787	0.000195384047784972	1.11454812784698	0.0194424384483521	1.21527081773624e-07	5.38619030038858e-06	9.30126412784892e-07	5.79081534117688
SCZJ	MAF_Adj_ASMC	ADG	-0.000264788753110839	-0.572150611924853	0.05271052201958	2160.78139725729	-199.066317584553	1.34214620523052e-25	-2.41890759751425e-08	4.67235014292998e-09	-5.17706833503146
SCZJ	GTEx_eQTL_MaxCPP	ADG	0.0103325990422891	0.0603549612589746	0.010980724693347	5.84121778189156	1.06272629455622	5.69054999558517e-06	5.67669822376398e-07	1.38751360789431e-07	4.09127391001154
SCZJ	BLUEPRINT_H3K27acQTL_MaxCPP	ADG	0.0165409466576741	0.0427145984776571	0.0120518524603808	2.58235513127901	0.728607177678634	0.0313793721384681	1.6001300480976e-07	1.23519480455139e-07	1.29544752147719
SCZJ	BLUEPRINT_H3K4me1QTL_MaxCPP	ADG	0.0133704736706728	0.0262571189669252	0.00984757761439286	1.96381366985661	0.736516735079687	0.18612729504221	2.66805415906106e-08	1.25594920608212e-07	0.212433285210947
SCZJ	BLUEPRINT_DNA_methylation_MaxCPP	ADG	0.0317248847995081	0.0492597914461915	0.0177416516123399	1.55271774058437	0.559234548035774	0.327871033350288	-2.52104966327137e-08	9.3314858454932e-08	-0.27016594195328
SCZJ	synonymous	ADG	0.00311967088403995	0.00878767879153248	0.0111829871037899	2.81686085429387	3.58466887036109	0.611986122709141	-2.31952124400266e-07	3.47640029891533e-07	-0.667219262616671
SCZJ	non_synonymous	ADG	0.00271269159213355	-0.0140977001411021	0.00951185912472077	-5.19694173196232	3.50642850529118	0.0750520068384799	-7.09557903191088e-07	3.1375632485226e-07	-2.26149354447341
SCZJ	Conserved_Vertebrate_phastCons46way	ADG	0.0294265839746531	0.13833873260174	0.032505259970669	4.7011482107777	1.10462226939653	0.000974077105586722	3.01172382730064e-08	1.16674790913432e-07	0.258129781396841
SCZJ	Conserved_Vertebrate_phastCons46way.flanking.500	ADG	0.377578395981113	0.346403587616375	0.0556751782147121	0.917434872607759	0.147453293957785	0.576670872279825	-5.59032700084946e-08	4.29083520259788e-08	-1.30285287989266
SCZJ	Conserved_Mammal_phastCons46way	ADG	0.021445827513647	0.12907799771601	0.0313971149259653	6.01879305584601	1.46401974491242	0.000758071869356403	6.20802806617636e-10	2.35456943998484e-07	0.00263658737803729
SCZJ	Conserved_Mammal_phastCons46way.flanking.500	ADG	0.317851162770394	0.3109855558107	0.0537712186416952	0.978399931276473	0.169171061615835	0.898417936878989	-7.30816288487737e-08	4.76418175690323e-08	-1.53398070388225
SCZJ	Conserved_Primate_phastCons46way	ADG	0.0192789649965909	0.174460035757918	0.0296027210436067	9.04924282962117	1.5354932720113	3.17328145204771e-07	6.17069958636002e-07	1.46512907989897e-07	4.21171053869569
SCZJ	Conserved_Primate_phastCons46way.flanking.500	ADG	0.156616343274273	0.317681349561367	0.0470580651051505	2.02840484536809	0.300467142325885	0.000839338221612969	1.23396968418658e-07	3.54499757994567e-08	3.480875956495
SCZJ	BivFlnk	ADG	0.0135392809730297	0.032353767773678	0.0193050373346208	2.38962230255261	1.42585395583979	0.328889632303673	-2.71479751168875e-08	1.15652617409703e-07	-0.234737230552379
SCZJ	BivFlnk.flanking.500	ADG	0.0176152860347507	-0.012681057687192	0.0237521229637075	-0.719889399591656	1.34838133861978	0.203388454261164	-1.6292320119314e-07	1.05787851198901e-07	-1.54009368133221
SCZJ	Human_Promoter_Villar	ADG	0.0152170631776587	0.026752555349946	0.0154272061592993	1.75806297428162	1.01380969370944	0.454394062598162	-2.47327363282816e-07	1.07741091422409e-07	-2.29557135552995
SCZJ	Human_Promoter_Villar.flanking.500	ADG	0.00358759633228382	0.0227233668197769	0.0124748457954796	6.33386945328699	3.47721556163434	0.12563223292346	2.36287444665905e-07	2.62689428975435e-07	0.89949354105148
SCZJ	Human_Enhancer_Villar	ADG	0.0332287510722242	0.0421224757940626	0.0150752326616962	1.26765148959428	0.453680387473171	0.556345282119643	-1.11312642057303e-08	5.22047999399504e-08	-0.213223002837561
SCZJ	Human_Enhancer_Villar.flanking.500	ADG	0.00979789213604861	-0.0213878898550285	0.0162610912819879	-2.18290725781087	1.65965200026644	0.0529546500724228	-1.6555955405789e-07	1.27949627460285e-07	-1.2939432286294
SCZJ	Ancient_Sequence_Age_Human_Promoter	ADG	0.00417187353353558	0.0141594794502224	0.0133339163629892	3.39403372043795	3.19614586966853	0.455624667554419	1.64864431746061e-07	2.6068097528866e-07	0.632437528528891
SCZJ	Ancient_Sequence_Age_Human_Promoter.flanking.500	ADG	0.00532162361232066	0.0302128147061374	0.0186621915010994	5.67736783116124	3.50686047353904	0.180789644548561	3.97014439287767e-07	3.26263343738923e-07	1.21685272619979
SCZJ	Ancient_Sequence_Age_Human_Enhancer	ADG	0.00513794566457082	0.0676919786430926	0.0142235124615758	13.174911348298	2.76832675745392	1.1608630839894e-05	8.04048672346983e-07	2.20276334767215e-07	3.65018181910777
SCZJ	Ancient_Sequence_Age_Human_Enhancer.flanking.500	ADG	0.00902909750830958	-0.0512129228825023	0.0135774110531121	-5.67198691069295	1.50373955321854	1.11834602146164e-05	-4.78041931802967e-07	1.27286312874289e-07	-3.7556428574932
SCZJ	Human_Enhancer_Villar_Species_Enhancer_Count	ADG	0.0663173091952975	0.0967219617334927	0.0357314095697905	1.45847234918197	0.538794622450155	0.395557871138144	-6.00982074682812e-09	1.06568942518462e-08	-0.563937354054816
SCZJ	Human_Promoter_Villar_ExAC	ADG	0.00249660976511889	0.032848428642415	0.0081024560846393	13.1572138751331	3.24538347876464	0.00019531826893134	9.19036177701206e-07	2.40685807514833e-07	3.81840619183401
SCZJ	Human_Promoter_Villar_ExAC.flanking.500	ADG	0.000576889788362373	0.00657387109328535	0.00583246174053978	11.3953674096862	10.1101837096068	0.306059294016287	3.74850650329486e-07	8.07762883606737e-07	0.464060255722252
SCZR	network	ADG	0.122197043456624	0.15606367320398	0.0150690386057897	1.27714770169032	0.123317538456965	0.0230083853789339	1.14863072004304e-08	1.22686270575264e-08	0.936234115404451
SCZR	outdegree	ADG	0.0301315782183474	0.0244306695188615	0.00812648140807273	0.810799532033321	0.269699826181837	0.4822069011385	-4.4809427070271e-08	2.87277157686352e-08	-1.55979777268591
SCZR	corescore	ADG	0.0306053800177533	0.041987926197177	0.00700619847671894	1.37191324443026	0.228920486288844	0.100652577063401	1.30418045923724e-08	2.35528497163089e-08	0.553725122414456
SCZR	base	ADG	1	0.99999999999996	5.15463580292939e-09	0.99999999999996	5.15463580292939e-09	NA	-1.10154210885657e-07	2.65445328905737e-08	-4.14978901078249
SCZR	Coding_UCSC	ADG	0.0142523342126034	0.0377740135342837	0.0209327871616061	2.65037382444204	1.46872693618812	0.263425647001968	8.28674700277711e-08	2.06079328742909e-07	0.402114421340877
SCZR	Coding_UCSC.flanking.500	ADG	0.0493601744906924	0.0402851890667291	0.0315937923416313	0.81614762270189	0.640066463857188	0.774371438187633	-1.18198744164505e-07	5.15371101022395e-08	-2.29346860796078
SCZR	Conserved_LindbladToh	ADG	0.0246818501506948	0.09189064294281	0.0413905894366053	3.72300465247834	1.67696461909846	0.102598646669563	-7.69890159358586e-08	1.75786563330703e-07	-0.437968718866306
SCZR	Conserved_LindbladToh.flanking.500	ADG	0.305610891195665	0.389149284993141	0.0632638953737743	1.27334887664063	0.207007986941376	0.191433121670563	4.01135024526224e-08	2.79328352364256e-08	1.43606984801574
SCZR	CTCF_Hoffman	ADG	0.0238010690593825	-0.00133470008845478	0.0314689760783091	-0.0560773167425699	1.32216649595846	0.426401355152671	-4.65600260782891e-08	9.69132317830953e-08	-0.480430022006661
SCZR	CTCF_Hoffman.flanking.500	ADG	0.046949359452539	0.0929022944481936	0.041668193966073	1.97877661232223	0.887513577436457	0.267580572605999	8.20651980109875e-08	6.29014394104512e-08	1.30466327607365
SCZR	DGF_ENCODE	ADG	0.135363595870235	0.185749747755048	0.0821153057272603	1.3722282313859	0.606627691879429	0.539116551254393	2.90708110679535e-08	6.1298361848062e-08	0.474251027132017
SCZR	DGF_ENCODE.flanking.500	ADG	0.402869707695183	0.384588557920519	0.105626320386338	0.954622674712253	0.262184816502154	0.862417761450547	-1.87560282832776e-08	3.16005153073785e-08	-0.593535519938124
SCZR	DHS_peaks_Trynka	ADG	0.109981620452523	0.0864232148755401	0.0708475400105493	0.785796886061045	0.644176178883753	0.739272532287889	-1.01904786962494e-07	9.34433371006995e-08	-1.09055166611479
SCZR	DHS_Trynka	ADG	0.165774216820904	0.162146416503627	0.0829349515956719	0.978116015947185	0.500288604501577	0.965104588139594	-4.16466800516398e-08	7.78800785622371e-08	-0.53475395531809
SCZR	DHS_Trynka.flanking.500	ADG	0.330093952781336	0.405317422302555	0.0981763464590274	1.22788502754259	0.297419403269294	0.440622677973175	3.63037311688153e-08	3.55205142419881e-08	1.02204970686774
SCZR	Enhancer_Andersson	ADG	0.00431290596142394	-0.0384913083247507	0.0141945800289594	-8.92468063737763	3.29118699918812	0.00183409765212418	-7.44634661222199e-07	2.20962073064038e-07	-3.36996594436545
SCZR	Enhancer_Andersson.flanking.500	ADG	0.0147058206265634	0.0346924118976478	0.0208256749913046	2.35909391108594	1.41615184355552	0.335339388500864	7.11014802820955e-08	1.01168165312695e-07	0.702804879996904
SCZR	Enhancer_Hoffman	ADG	0.041928437123966	0.0257233247572131	0.0338214113850968	0.613505451709523	0.80664612623409	0.633255578590507	-1.00957297902364e-07	7.09923116339176e-08	-1.42208776667205
SCZR	Enhancer_Hoffman.flanking.500	ADG	0.0478771513531474	0.070544192693357	0.0449831328892051	1.47344172950088	0.939553244456929	0.615944484220357	4.02344328975706e-08	7.0496584523538e-08	0.570728825651643
SCZR	FetalDHS_Trynka	ADG	0.0836951906431028	0.154021795158007	0.0646870680795581	1.84027055765718	0.772888711794682	0.278464625546777	7.85071335028602e-08	8.20886156370499e-08	0.956370538028988
SCZR	FetalDHS_Trynka.flanking.500	ADG	0.199534022142427	0.182771140656287	0.0846855719846775	0.91598985823994	0.424416703855291	0.843195163194219	-3.61533391446236e-08	4.14133458574038e-08	-0.872987641933312
SCZR	H3K27ac_Hnisz	ADG	0.388995306810171	0.472308980951525	0.0275642874826712	1.21417655350277	0.0708602057662421	0.00345479491506392	-7.05363629838521e-09	1.44528798251043e-08	-0.488043655225944
SCZR	H3K27ac_Hnisz.flanking.500	ADG	0.0314171559568488	0.0391960586160367	0.0329022857955363	1.24760047248937	1.04727130109191	0.813345475033078	2.91408674427902e-08	7.9842063048349e-08	0.364981393643896
SCZR	H3K27ac_PGC2	ADG	0.268459088087679	0.335140913836164	0.0523987787052129	1.24838729142486	0.195183478713521	0.209164636059474	1.65778380138793e-08	2.62095162911285e-08	0.632512169615682
SCZR	H3K27ac_PGC2.flanking.500	ADG	0.0666191857492776	0.139130060149412	0.0459253438227693	2.08843831674903	0.6893711369516	0.112259960536634	9.00892655657656e-08	5.17538747845432e-08	1.74072503635364
SCZR	H3K4me1_peaks_Trynka	ADG	0.168902954075308	0.43083928622478	0.0711092447196714	2.55080965625198	0.421006518855591	0.000303197017035213	1.21538210629741e-07	5.12226881245626e-08	2.37274174940187
SCZR	H3K4me1_Trynka	ADG	0.423498554501562	0.582588013197625	0.0576515180796099	1.3756552578634	0.136131558105229	0.00591019421503287	-4.1720627715991e-08	2.77490749396001e-08	-1.50349616363075
SCZR	H3K4me1_Trynka.flanking.500	ADG	0.1822377380279	0.0561956365322219	0.0660854410057038	0.308364431760114	0.362633128137194	0.056066943895662	-6.31373065119806e-08	3.11591310475836e-08	-2.02628585551897
SCZR	H3K4me3_peaks_Trynka	ADG	0.0413567521037757	0.178786494792476	0.0503943411179965	4.3230303565389	1.2185275330989	0.00660207407036055	2.0209021471535e-07	1.13451654807335e-07	1.78128926421163
SCZR	H3K4me3_Trynka	ADG	0.1328513718006	0.266987922753304	0.0485325848372835	2.00967381167907	0.365314894227268	0.00629606597186907	-1.54359420678621e-08	4.13552216082371e-08	-0.373252553549068
SCZR	H3K4me3_Trynka.flanking.500	ADG	0.122129381470387	0.0150404512190712	0.0594033662498888	0.123151784099701	0.486397012207028	0.0732903121372626	-5.78893625607439e-08	3.75448720833609e-08	-1.54187134882793
SCZR	H3K9ac_peaks_Trynka	ADG	0.0381868803912374	0.147840641925943	0.0411553376595612	3.87150352192339	1.07773500317153	0.00839719073102262	1.24254510416277e-07	9.98194333833558e-08	1.24479278437776
SCZR	H3K9ac_Trynka	ADG	0.125305801117078	0.233911846228577	0.0502797272784075	1.86672798979215	0.401256181518918	0.0338010056396085	-3.15423604340866e-08	4.28751213299287e-08	-0.735679794148328
SCZR	H3K9ac_Trynka.flanking.500	ADG	0.104472289394513	0.089647337005325	0.0530352548574881	0.858096797963286	0.507649015493613	0.780245400153289	-2.28391838267119e-10	3.8600409800751e-08	-0.00591682418518456
SCZR	Intron_UCSC	ADG	0.38754670230086	0.520332428082007	0.0250351517705924	1.34263154606348	0.064599057667009	1.20394438093599e-07	1.29168479958509e-08	5.78310007110584e-09	2.23355083554364
SCZR	Intron_UCSC.flanking.500	ADG	0.00933483566448184	-0.0256541786344765	0.0200162717900621	-2.74821963198433	2.14425540089817	0.0780067804862648	-5.01875770433018e-07	1.74208246699455e-07	-2.88089559444827
SCZR	PromoterFlanking_Hoffman	ADG	0.00827558139359179	0.0316897343493885	0.0203828680979907	3.82930610457503	2.46301342812895	0.250739215699099	7.60163856585508e-08	1.766359669876e-07	0.430356212015909
SCZR	PromoterFlanking_Hoffman.flanking.500	ADG	0.0248863471711329	0.0259977676365609	0.0273868014919374	1.04465984733658	1.1004749432936	0.967627207886685	-1.99672049086309e-08	8.37845355792301e-08	-0.238316113714674
SCZR	Promoter_UCSC	ADG	0.0462813022732916	0.0842692109352577	0.0298035680508398	1.82080466184048	0.643965631624827	0.205459819542389	4.48683223524902e-09	5.35577973940429e-08	0.0837755182917226
SCZR	Promoter_UCSC.flanking.500	ADG	0.0105772641958793	-0.0118146196229427	0.0269101580606406	-1.11698255845264	2.5441510736892	0.407673683348295	-1.97292724325255e-07	1.77572644049182e-07	-1.11105359376532
SCZR	Repressed_Hoffman	ADG	0.460045597127102	0.454256232938136	0.0681203062019152	0.987415673087363	0.148072944567481	0.932241723229865	3.75745045019565e-08	2.07122251521835e-08	1.81412205718492
SCZR	Repressed_Hoffman.flanking.500	ADG	0.258430507194585	0.219830630282865	0.0784727899398884	0.850637305437566	0.303651417906333	0.620448365800238	1.88083103279549e-08	2.6982372642823e-08	0.697059171812961
SCZR	SuperEnhancer_Hnisz	ADG	0.167193943261647	0.234568976924093	0.0215444184999794	1.40297532523058	0.128858845480209	0.00255396339165141	5.34068983421395e-09	1.64472772972078e-08	0.324715740952493
SCZR	SuperEnhancer_Hnisz.flanking.500	ADG	0.00317071119127573	-0.00307627203010638	0.0108011438955403	-0.970215148756152	3.40653665501285	0.563729097118497	-1.56186014885824e-07	2.40046916584279e-07	-0.650647869625884
SCZR	TFBS_ENCODE	ADG	0.130955157228491	0.123633128311508	0.0610278303000052	0.944087510015299	0.466020824162912	0.904633205423001	-3.34051828093333e-08	4.82337520188048e-08	-0.692568614531785
SCZR	TFBS_ENCODE.flanking.500	ADG	0.210074685065354	0.194407047984229	0.075288779608533	0.925418728695222	0.358390538989077	0.835171883366368	-3.27645081448994e-08	3.39965028737653e-08	-0.963761133507156
SCZR	Transcr_Hoffman	ADG	0.345226228606514	0.387183912856176	0.0602655077256909	1.12153678015434	0.174568160620209	0.486444080259115	2.49927514733023e-08	1.75826797067852e-08	1.42144154873375
SCZR	Transcr_Hoffman.flanking.500	ADG	0.416744780163185	0.438356648037869	0.0709571114863076	1.05185876081333	0.170265147552713	0.760280598892574	2.53328701201151e-08	1.91944682893137e-08	1.31980056640688
SCZR	TSS_Hoffman	ADG	0.0178033292719352	0.0150009728454384	0.0245080463111158	0.842593686624984	1.37659905834297	0.908909119192828	-1.88996545179541e-07	1.06016203773098e-07	-1.78271375934232
SCZR	TSS_Hoffman.flanking.500	ADG	0.0165237957803433	0.0352415505153459	0.0233106427092473	2.13277572440524	1.41073171195795	0.424676253925444	3.25360640005164e-08	1.07224221349162e-07	0.303439498940887
SCZR	UTR_3_UCSC	ADG	0.0111607019183936	0.0539550307988056	0.0177742487800636	4.83437611660284	1.59257445544446	0.017547275045802	2.06249976346723e-07	1.85980216898307e-07	1.10898879346667
SCZR	UTR_3_UCSC.flanking.500	ADG	0.0152578618442978	0.000410241045861237	0.0179978425659183	0.0268871910132383	1.17957828885732	0.41051539540106	-4.04138913754639e-08	8.3177178723091e-08	-0.485877160008128
SCZR	UTR_5_UCSC	ADG	0.00544888858891515	-0.00485835240649112	0.0124512008348491	-0.891622635921501	2.28509000168932	0.410099399257582	-1.32216141524778e-07	1.61894274605713e-07	-0.816682009581783
SCZR	UTR_5_UCSC.flanking.500	ADG	0.0213440826906704	0.0453330862868687	0.021368394279244	2.12391822801006	1.00113903178347	0.264843610608641	9.65867237987562e-08	8.01697326943414e-08	1.20477791995399
SCZR	WeakEnhancer_Hoffman	ADG	0.0209077216429539	0.0160469214257483	0.0296520162746452	0.76751172125712	1.41823278408904	0.869788588990975	-5.83863699066005e-08	1.02075884589766e-07	-0.571989849916559
SCZR	WeakEnhancer_Hoffman.flanking.500	ADG	0.0678156108458638	0.122308613115303	0.0453690407072679	1.80354658152817	0.669005854867044	0.234225503379877	6.06690295603996e-08	5.4018575000221e-08	1.123114216918
SCZR	GERP.NS	ADG	1.74593779093154	3.02300275089808	0.154501366507488	1.73144929137776	0.0884919080794131	2.36293357724679e-14	3.79707794902227e-08	6.56585645883273e-09	5.78306573229186
SCZR	GERP.RSsup4	ADG	0.00815486435114926	0.00564204754591072	0.025097587935119	0.691862832165392	3.077621754871	0.920378878015616	-3.47038958517824e-07	2.49783072587706e-07	-1.38936139636111
SCZR	MAFbin1	ADG	0.102390382125684	0.0438001777918323	0.0136703037180784	0.427776289945549	0.133511599764303	9.21275298912578e-06	2.4310239967228e-08	1.04685946444301e-08	2.32220663736965
SCZR	MAFbin2	ADG	0.0998937723605655	0.0762249228462918	0.0158186073364936	0.763059808885371	0.158354289388497	0.132677901127817	4.60803782880967e-08	1.22724491866921e-08	3.75478256924175
SCZR	MAFbin3	ADG	0.0996258107475776	0.0560265593576136	0.0137664225822833	0.562369921380799	0.138181285341439	0.00122918570522108	3.23435382841198e-08	1.00946807948116e-08	3.20401793197298
SCZR	MAFbin4	ADG	0.100706555674146	0.0764581427465608	0.0154539078649465	0.759217135714132	0.153454834806886	0.114859026548701	4.61552303176006e-08	1.17270799049577e-08	3.93578202686998
SCZR	MAFbin5	ADG	0.0983116907320036	0.124005002528164	0.0169486148336032	1.26134543719932	0.172396738448989	0.129289336734429	8.01606416436981e-08	1.23814414309433e-08	6.47425762911283
SCZR	MAFbin6	ADG	0.0996202701879106	0.0982254532813497	0.018986607924776	0.985998663686317	0.190589805558268	0.941400123699154	6.0036245647166e-08	1.43259590636506e-08	4.19073134164516
SCZR	MAFbin7	ADG	0.0997193286789274	0.0832080089742789	0.0177716339445822	0.834422073198957	0.178216542169097	0.357630268502462	4.98789294008132e-08	1.36664670368144e-08	3.64973107288448
SCZR	MAFbin8	ADG	0.100208408991355	0.149968071634423	0.0215170441913269	1.4965617471021	0.214722939999809	0.0234451717172959	9.56592699861513e-08	1.62019993285928e-08	5.90416454451611
SCZR	MAFbin9	ADG	0.101079955816555	0.158877653149102	0.0229302056658059	1.57180176688483	0.226852153629952	0.0115351004101787	9.92359259153156e-08	1.5820895712854e-08	6.27245939271879
SCZR	MAFbin10	ADG	0.0984438246852752	0.133206007690344	0.0213641347658504	1.35311694884065	0.217018536552714	0.101698044363155	8.34536880102939e-08	1.59276416598937e-08	5.23955082568392
SCZR	MAF_Adj_Predicted_Allele_Age	ADG	-4.58004326469286e-05	-0.444167507834279	0.0664215064165959	9697.88890987833	-1450.23753222231	3.76810228362906e-09	-2.01873572373167e-08	6.35918704525961e-09	-3.1745185498774
SCZR	MAF_Adj_LLD_AFR	ADG	0.0028568389804532	-0.34524213691136	0.0374906545319076	-120.847600888095	13.1231248202726	3.41446323280013e-11	-1.31023219052777e-08	4.02295340467078e-09	-3.25689129038022
SCZR	Recomb_Rate_10kb	ADG	1.55195338789963	1.21461226663286	0.175453019483456	0.78263450184975	0.113053021341645	0.0408541932602029	-6.47547976461181e-09	2.1739119958576e-09	-2.97872212718402
SCZR	Nucleotide_Diversity_10kb	ADG	4.60807566235437	3.511158162755	0.151530858375217	0.761957576226315	0.0328837609184995	4.81975937035375e-14	-1.14754060149585e-09	2.26919493307444e-09	-0.505703844464829
SCZR	Backgrd_Selection_Stat	ADG	0.177760010322218	0.22921382362627	0.00803184948908372	1.2894566286916	0.0451836691195321	1.30156587150243e-13	4.91193394134624e-08	1.65459464300425e-08	2.9686630269923
SCZR	CpG_Content_50kb	ADG	0.0100493592048137	0.0111160329953846	0.000210304180593241	1.10614346336231	0.02092712344211	4.09206952112697e-06	4.80670203791757e-06	9.11313340274341e-07	5.27447786122671
SCZR	MAF_Adj_ASMC	ADG	-0.000264788753110839	-0.556165175367135	0.063754083008816	2100.4108702998	-240.773379759558	1.19475776755323e-18	-2.01042033878907e-08	5.08838784922555e-09	-3.95099665819511
SCZR	GTEx_eQTL_MaxCPP	ADG	0.0103325990422891	0.0620300016459096	0.0145364541378829	6.00332998425994	1.40685359785939	0.000418209465095721	5.38698788825494e-07	1.70222603092177e-07	3.16467248790564
SCZR	BLUEPRINT_H3K27acQTL_MaxCPP	ADG	0.0165409466576741	0.0529025005165213	0.0142081365944209	3.19827526267835	0.85896756022903	0.0128716925859207	2.63556533645169e-07	1.31648144971886e-07	2.00197681252138
SCZR	BLUEPRINT_H3K4me1QTL_MaxCPP	ADG	0.0133704736706728	0.0200736530504648	0.0128535223450488	1.50134195279072	0.961336349155833	0.602075930969173	-6.94490781394272e-08	1.50634595419803e-07	-0.461043347617988
SCZR	BLUEPRINT_DNA_methylation_MaxCPP	ADG	0.0317248847995081	0.045178613882452	0.0199174360887063	1.42407495465996	0.627817444084625	0.503730084649892	-4.85132187025453e-08	9.36554629412342e-08	-0.517996678239536
SCZR	synonymous	ADG	0.00311967088403995	0.00984060471473009	0.0139018201151216	3.15437271446614	4.45618163962182	0.628771305137908	5.96730877103273e-08	3.83548232433943e-07	0.1555817043704
SCZR	non_synonymous	ADG	0.00271269159213355	-0.0108048745036455	0.0119449184303554	-3.98308253506524	4.40334554248413	0.256671580061136	-3.18824666476388e-07	3.40842762847297e-07	-0.93540101545071
SCZR	Conserved_Vertebrate_phastCons46way	ADG	0.0294265839746531	0.106031401600089	0.0407722355955507	3.60325213729939	1.38555788978667	0.0586801822657393	8.40271572256815e-08	1.25311477957352e-07	0.670546374485178
SCZR	Conserved_Vertebrate_phastCons46way.flanking.500	ADG	0.377578395981113	0.345128419393493	0.0649434156472802	0.914057644894377	0.171999818682764	0.617594508057432	-3.28747024965013e-08	3.98895366153623e-08	-0.824143504435711
SCZR	Conserved_Mammal_phastCons46way	ADG	0.021445827513647	0.0888168893333658	0.0414000894902862	4.14145312307709	1.93044961608226	0.101591885688337	-1.45048299789458e-07	2.62881880300235e-07	-0.551762257725027
SCZR	Conserved_Mammal_phastCons46way.flanking.500	ADG	0.317851162770394	0.286800870256619	0.065288717441953	0.902311848592465	0.205406571028074	0.634003095960971	-1.19411691484662e-07	4.76155223054695e-08	-2.50783117989541
SCZR	Conserved_Primate_phastCons46way	ADG	0.0192789649965909	0.154624673941219	0.0398790761065622	8.02038252409095	2.06852785476886	0.000682248929763131	5.85757174473197e-07	1.81504471430388e-07	3.22723275000887
SCZR	Conserved_Primate_phastCons46way.flanking.500	ADG	0.156616343274273	0.320997997510432	0.0628599744775973	2.04958174095719	0.401362802651537	0.00934448704134933	1.19358568471256e-07	3.88460292559668e-08	3.0726066668171
SCZR	BivFlnk	ADG	0.0135392809730297	0.0515803617533897	0.0228939017105531	3.80968249762582	1.69092448529266	0.0986757461184809	7.88207297558707e-08	1.17328764375019e-07	0.671793742785319
SCZR	BivFlnk.flanking.500	ADG	0.0176152860347507	-0.023632367647627	0.0239597174622053	-1.34158296385344	1.3601662450975	0.0847464692281883	-1.97301049664148e-07	9.79995616093569e-08	-2.01328502315779
SCZR	Human_Promoter_Villar	ADG	0.0152170631776587	0.0286420172136328	0.0215735601750902	1.88223028840967	1.41772166700103	0.533882719081309	-2.81882781335325e-07	9.93151426261058e-08	-2.83826588656814
SCZR	Human_Promoter_Villar.flanking.500	ADG	0.00358759633228382	0.0331858433623228	0.0143855144722505	9.25016091238926	4.00979183270959	0.0408995062334948	4.31576086944941e-07	2.91219201338331e-07	1.48196301947668
SCZR	Human_Enhancer_Villar	ADG	0.0332287510722242	0.0508208689022567	0.0191191991809113	1.52942458751445	0.575381215482786	0.358907697084437	1.62948363230184e-08	5.72014871443612e-08	0.284867354617803
SCZR	Human_Enhancer_Villar.flanking.500	ADG	0.00979789213604861	-0.0145360181221363	0.0201248199587985	-1.48358625715577	2.05399484698906	0.223056274128198	-1.05982667968111e-07	1.43302068027666e-07	-0.73957528615463
SCZR	Ancient_Sequence_Age_Human_Promoter	ADG	0.00417187353353558	0.0233624735763066	0.0179155345861221	5.59999563469685	4.29436185975154	0.283123402894341	4.80329629584835e-07	3.35436102471575e-07	1.43195567217019
SCZR	Ancient_Sequence_Age_Human_Promoter.flanking.500	ADG	0.00532162361232066	0.0363691574536989	0.0187048237212096	6.83422205386657	3.5148716038286	0.0965273310332489	5.32668566291799e-07	2.81029001545547e-07	1.89542205025935
SCZR	Ancient_Sequence_Age_Human_Enhancer	ADG	0.00513794566457082	0.0641969264320434	0.0159410307637464	12.4946682240568	3.10260789125687	0.000365477128285038	6.89068184239742e-07	2.28254917058735e-07	3.01885362698421
SCZR	Ancient_Sequence_Age_Human_Enhancer.flanking.500	ADG	0.00902909750830958	-0.0427575935848821	0.0169709250250019	-4.73553348444092	1.87958154282678	0.00253943687464714	-4.00181237640815e-07	1.42015587030026e-07	-2.81786841859976
SCZR	Human_Enhancer_Villar_Species_Enhancer_Count	ADG	0.0663173091952975	0.114834770401848	0.0485048064145441	1.7315957446897	0.731404922833985	0.317399210500997	-4.2075891250589e-09	1.28210601927052e-08	-0.328177940187263
SCZR	Human_Promoter_Villar_ExAC	ADG	0.00249660976511889	0.0280376636164887	0.00816848377950569	11.2302947814328	3.27183042124996	0.00208441497211926	6.39715211526567e-07	2.17044572271971e-07	2.94739096596694
SCZR	Human_Promoter_Villar_ExAC.flanking.500	ADG	0.000576889788362373	0.00662710924283124	0.00626979352229728	11.487652193747	10.8682692063166	0.335984626323163	1.01298851220807e-07	7.84182772300039e-07	0.129177603486102
SMC	network	ADG	0.122197043456624	0.167606422283695	0.0278426305508197	1.37160783552991	0.22785027986952	0.0887860965040627	1.0134095409346e-09	2.42438090430378e-09	0.41800755777922
SMC	outdegree	ADG	0.0301315782183474	0.0451402232042486	0.0166068221720283	1.4981035137669	0.551143456598507	0.359087688909662	1.78972497137596e-09	5.97773082772546e-09	0.299398722183172
SMC	corescore	ADG	0.0306053800177533	0.0495560079198368	0.0128325275940075	1.61919270046935	0.419289928325141	0.126340365048365	1.71643081557076e-09	4.58171241095349e-09	0.374626484950756
SMC	base	ADG	1	1.00000000000005	0	1.00000000000005	0	NA	-6.48431207760666e-09	4.66696910526389e-09	-1.38940540023995
SMC	Coding_UCSC	ADG	0.0142523342126034	0.0488043959368255	0.0482080357714733	3.42430897344996	3.38246599134918	0.474035938218785	-3.1605929905086e-08	4.04004573954829e-08	-0.782316140525177
SMC	Coding_UCSC.flanking.500	ADG	0.0493601744906924	0.133593224598124	0.0668910785407204	2.70649822405541	1.35516292701384	0.205256725577445	1.6017099130027e-08	1.2033351363829e-08	1.33105887510048
SMC	Conserved_LindbladToh	ADG	0.0246818501506948	0.201817768927279	0.0853838021115015	8.17676826068882	3.45937608364816	0.0346810109592188	4.90920746258035e-08	4.14852132202015e-08	1.1833631989602
SMC	Conserved_LindbladToh.flanking.500	ADG	0.305610891195665	0.296671935926342	0.126849197964387	0.970750534333545	0.415067661587927	0.94372269177143	-8.24408054744837e-09	4.60445659654966e-09	-1.79045678346193
SMC	CTCF_Hoffman	ADG	0.0238010690593825	0.0119978456004277	0.0844404229662912	0.504088516801225	3.54775757154506	0.888405097800457	-1.08375589851795e-08	2.50225032108478e-08	-0.43311250252857
SMC	CTCF_Hoffman.flanking.500	ADG	0.046949359452539	0.216145066118544	0.106984508114793	4.60379158819077	2.27872135769912	0.114109102861901	2.70775635032537e-08	1.68045699854413e-08	1.61132141594295
SMC	DGF_ENCODE	ADG	0.135363595870235	0.276807910464378	0.187918447967515	2.04492137405789	1.38824952720421	0.448521238501208	4.0753422187498e-09	1.40149118948949e-08	0.29078614616438
SMC	DGF_ENCODE.flanking.500	ADG	0.402869707695183	0.202004906851766	0.219072533031303	0.501414981055379	0.543780107679519	0.353522867342506	-9.6428254670205e-09	5.98992768642302e-09	-1.60984004679677
SMC	DHS_peaks_Trynka	ADG	0.109981620452523	0.0258073151438647	0.164934473563164	0.234651162964136	1.49965487764715	0.609194098416448	-8.18156112829172e-09	2.32132087530537e-08	-0.352452830426359
SMC	DHS_Trynka	ADG	0.165774216820904	-0.0447908177260592	0.191665887831555	-0.270191701610929	1.15618635700522	0.267643355976919	-3.06005117779345e-08	1.79144020723856e-08	-1.70815144453545
SMC	DHS_Trynka.flanking.500	ADG	0.330093952781336	0.612862476750947	0.21013305411037	1.85663042775257	0.636585591283365	0.175152500177359	1.02670279148037e-08	7.5286048792279e-09	1.3637357889682
SMC	Enhancer_Andersson	ADG	0.00431290596142394	-0.0142326039730468	0.0331595825615398	-3.30000331571056	7.68845480474884	0.57462232578893	-4.18590492436992e-08	5.51592539495027e-08	-0.758876276354651
SMC	Enhancer_Andersson.flanking.500	ADG	0.0147058206265634	-0.0266431875805933	0.0450650478097193	-1.81174436008468	3.06443611370571	0.358402236646374	-2.20121562669835e-08	2.1146433440657e-08	-1.040939425022
SMC	Enhancer_Hoffman	ADG	0.041928437123966	0.00778295441487128	0.0738238156464836	0.185624720326687	1.76070993126253	0.643307070551706	-1.53325637347089e-08	1.31533003045722e-08	-1.16568187296531
SMC	Enhancer_Hoffman.flanking.500	ADG	0.0478771513531474	0.0282813334907601	0.0923420635591772	0.590706269931428	1.92872927793994	0.830801229994006	-7.3322303778257e-09	1.60981724884235e-08	-0.455469736275868
SMC	FetalDHS_Trynka	ADG	0.0836951906431028	0.113946270517585	0.144606618271969	1.3614434669667	1.72777691478842	0.834127330063892	1.09476682718384e-08	1.73559931106278e-08	0.630771641937027
SMC	FetalDHS_Trynka.flanking.500	ADG	0.199534022142427	0.159370664981391	0.151979539742657	0.798714240660335	0.761672310871246	0.79132446784689	-7.17970021530078e-09	7.98352451327779e-09	-0.899314607647271
SMC	H3K27ac_Hnisz	ADG	0.388995306810171	0.450661211807	0.0559339067842089	1.15852608994823	0.143790698255145	0.270714283718508	1.3079176736916e-09	2.756046355915e-09	0.474563017013323
SMC	H3K27ac_Hnisz.flanking.500	ADG	0.0314171559568488	0.0774458268910383	0.0706342972797352	2.46508076661712	2.24827152963021	0.512334180311006	1.25755222518233e-08	1.70189441930279e-08	0.738913184577868
SMC	H3K27ac_PGC2	ADG	0.268459088087679	0.267582637688451	0.100637268611045	0.996735255247005	0.374870038216685	0.993039459211315	9.94819912293135e-10	4.93544386831176e-09	0.201566452549571
SMC	H3K27ac_PGC2.flanking.500	ADG	0.0666191857492776	0.175372954406474	0.111159579579992	2.6324691968841	1.66858208081893	0.334627845635543	1.25655611966417e-08	1.27733969699878e-08	0.983729013211254
SMC	H3K4me1_peaks_Trynka	ADG	0.168902954075308	0.747505958278997	0.157268589307326	4.4256535498231	0.931118050411391	0.000162813914839603	4.30154475066676e-08	1.19375108659483e-08	3.60338499287728
SMC	H3K4me1_Trynka	ADG	0.423498554501562	0.411473822607548	0.13746225907923	0.971606203217939	0.324587315867031	0.929933649219263	-1.29664794851743e-08	6.14459594351901e-09	-2.11022492029775
SMC	H3K4me1_Trynka.flanking.500	ADG	0.1822377380279	0.338880956100372	0.157938457329164	1.8595542271738	0.866661642304759	0.316688684860778	6.096579871269e-09	7.17253279852626e-09	0.84998982124162
SMC	H3K4me3_peaks_Trynka	ADG	0.0413567521037757	0.0144173352787708	0.095364740058742	0.348608982702357	2.30590496612125	0.776283591930862	-3.68066726726454e-08	2.37354662343884e-08	-1.55070358884795
SMC	H3K4me3_Trynka	ADG	0.1328513718006	0.344924518477611	0.0962407639045256	2.5963188321105	0.72442431418003	0.0234691264033736	1.65202905369682e-08	8.64981632761159e-09	1.90990073213841
SMC	H3K4me3_Trynka.flanking.500	ADG	0.122129381470387	-0.154808119073941	0.113747160792588	-1.26757474090276	0.931366059691117	0.011514640048729	-1.49580294820477e-08	7.39388344666496e-09	-2.02302749156732
SMC	H3K9ac_peaks_Trynka	ADG	0.0381868803912374	0.16480651853209	0.0968561535196938	4.31578900511359	2.53637250614269	0.189083960729391	2.35565306786399e-08	2.42704916218801e-08	0.970583169292025
SMC	H3K9ac_Trynka	ADG	0.125305801117078	0.180912812082468	0.100105158374164	1.44377044374374	0.798886863032241	0.576672802298252	-1.18572696670681e-08	8.76522825099993e-09	-1.35276222449945
SMC	H3K9ac_Trynka.flanking.500	ADG	0.104472289394513	0.148067199635864	0.12669005092809	1.41728682786616	1.21266655169849	0.731214308338781	6.90523416728422e-09	1.00440878764804e-08	0.687492408688875
SMC	Intron_UCSC	ADG	0.38754670230086	0.467209575186457	0.0473542620123353	1.20555683331232	0.1221898205589	0.0885281077505907	2.0973063788434e-10	1.17964681037017e-09	0.177791043929943
SMC	Intron_UCSC.flanking.500	ADG	0.00933483566448184	0.036152490612797	0.043555438114788	3.87285774621119	4.66590304106931	0.537900750462743	-2.66134071894229e-08	3.60191105677301e-08	-0.738869082826996
SMC	PromoterFlanking_Hoffman	ADG	0.00827558139359179	0.00249466992924767	0.0454355662375621	0.301449506759661	5.49031712415338	0.898865243058105	-9.7958533689301e-09	3.94658208716093e-08	-0.248211063461675
SMC	PromoterFlanking_Hoffman.flanking.500	ADG	0.0248863471711329	0.0632924221474236	0.0743275407030101	2.5432588283121	2.98667941067811	0.603122524563309	1.04728596597757e-08	2.42631626784352e-08	0.431636213241229
SMC	Promoter_UCSC	ADG	0.0462813022732916	0.100127810097628	0.0597411886195018	2.16346138028642	1.29082773571775	0.364700046176115	-2.98588326598982e-09	9.428651060218e-09	-0.316681914191103
SMC	Promoter_UCSC.flanking.500	ADG	0.0105772641958793	-0.0635593368534805	0.0584395028613133	-6.00905259398193	5.52501117293453	0.196774644585741	-5.51694531284907e-08	3.86493027071451e-08	-1.42743721785934
SMC	Repressed_Hoffman	ADG	0.460045597127102	0.338181098871793	0.131530335435409	0.735103435363081	0.285907171499502	0.352614174324347	-7.67895143933162e-09	4.53836932559841e-09	-1.69200672938162
SMC	Repressed_Hoffman.flanking.500	ADG	0.258430507194585	0.352682571727198	0.148450385940626	1.36470951342307	0.574430579238273	0.524134173607095	4.74146539728387e-09	5.05519448425102e-09	0.937939264662409
SMC	SuperEnhancer_Hnisz	ADG	0.167193943261647	0.18498101947634	0.0310599050852604	1.10638588855373	0.1857717120569	0.570835008087484	-2.97344661860846e-09	2.5126705318397e-09	-1.18338102068296
SMC	SuperEnhancer_Hnisz.flanking.500	ADG	0.00317071119127573	-0.0191585761792816	0.0284711761804616	-6.04235927636574	8.9794290501136	0.429348506169163	-5.32566855080327e-08	6.28476757570214e-08	-0.84739307964118
SMC	TFBS_ENCODE	ADG	0.130955157228491	0.323395918325801	0.159611153016898	2.46951647548739	1.21882296501243	0.226948122850323	1.31354813278572e-08	1.08360749808662e-08	1.21219919122479
SMC	TFBS_ENCODE.flanking.500	ADG	0.210074685065354	0.128847718149791	0.167967693372302	0.613342431572403	0.799561800223796	0.62923512466339	-2.59091122077252e-09	6.97700851477163e-09	-0.371349872267903
SMC	Transcr_Hoffman	ADG	0.345226228606514	0.256533518666071	0.109943012504453	0.743088147449149	0.318466568859011	0.422196800779862	-5.99867738621549e-09	3.63899068463602e-09	-1.64844538117181
SMC	Transcr_Hoffman.flanking.500	ADG	0.416744780163185	0.608623897075529	0.139809619592403	1.46042356388294	0.335480193747497	0.168615585072412	8.84667530294913e-09	3.97035193383265e-09	2.22818416361627
SMC	TSS_Hoffman	ADG	0.0178033292719352	0.105283168367194	0.0498518031721053	5.91367865858436	2.80013936779177	0.075979577759102	1.95432709287028e-08	2.44090376517997e-08	0.800657166722092
SMC	TSS_Hoffman.flanking.500	ADG	0.0165237957803433	-0.0437119693729995	0.0532626127412187	-2.6453951594463	3.22338846650355	0.250570903207574	-2.76476041775194e-08	2.53592220797788e-08	-1.09023865521353
SMC	UTR_3_UCSC	ADG	0.0111607019183936	0.0234951431327678	0.036328833831505	2.10516715745685	3.25506711828157	0.734981609179891	2.07716460438424e-08	3.74523340925469e-08	0.554615527900461
SMC	UTR_3_UCSC.flanking.500	ADG	0.0152578618442978	0.0165748747812749	0.0373433907024926	1.08631700499171	2.44748517738405	0.971764494369682	-1.12028132448169e-08	1.74076473312404e-08	-0.643556997200415
SMC	UTR_5_UCSC	ADG	0.00544888858891515	0.0143908581111041	0.0250936626634207	2.64106301244256	4.60528092177726	0.721268087727112	5.10792648976012e-09	3.1892241289904e-08	0.160162042025473
SMC	UTR_5_UCSC.flanking.500	ADG	0.0213440826906704	0.0563359692082221	0.0540215836337558	2.63941861661016	2.53098642919749	0.518479731283283	-3.75675414974574e-09	1.88660669501368e-08	-0.199127574373338
SMC	WeakEnhancer_Hoffman	ADG	0.0209077216429539	0.107414141155291	0.0692088716089149	5.13753449513185	3.31020628602251	0.209331584156721	1.89979269953893e-08	2.35914843162021e-08	0.805287481735175
SMC	WeakEnhancer_Hoffman.flanking.500	ADG	0.0678156108458638	0.0443181535799122	0.108686952062621	0.653509612715008	1.60268337491869	0.828588673265134	-2.72783352791403e-09	1.30806561544003e-08	-0.208539502584233
SMC	GERP.NS	ADG	1.74593779093154	3.44337490399255	0.332242057041098	1.9722208442234	0.190294327075554	1.51694647397584e-08	5.55138157284087e-09	1.24750415255001e-09	4.44999045613864
SMC	GERP.RSsup4	ADG	0.00815486435114926	0.0687144835922512	0.0649656326875442	8.42619578124158	7.96648845279549	0.350954984203126	2.98145674198542e-08	6.61327223488379e-08	0.450829277261381
SMC	MAFbin1	ADG	0.102390382125684	0.12237114263696	0.0473901003998502	1.19514294308179	0.462837421015568	0.676580323889352	5.4687328355938e-09	4.11942870915215e-09	1.32754642007614
SMC	MAFbin2	ADG	0.0998937723605655	-0.0189508277073965	0.0376934789968022	-0.18970980131768	0.377335624694881	0.000632479571124757	-4.52447108943636e-09	2.89076197738007e-09	-1.56514826362043
SMC	MAFbin3	ADG	0.0996258107475776	0.0547851928388396	0.0359171410414389	0.549909631126105	0.360520439150476	0.208248892185822	5.87548577561033e-10	2.94452960152278e-09	0.199539029003879
SMC	MAFbin4	ADG	0.100706555674146	0.0354431761338305	0.0362646378339291	0.351945073451954	0.360102056824084	0.0706344175283726	-9.8493941575031e-10	2.80160137311747e-09	-0.351563011498072
SMC	MAFbin5	ADG	0.0983116907320036	0.103465455935526	0.0394568139846827	1.05242270949822	0.401344068959626	0.895945844797763	3.68787108054928e-09	3.09028810134653e-09	1.1933745203052
SMC	MAFbin6	ADG	0.0996202701879106	0.138611791732161	0.0369567323760588	1.39140148356055	0.370976030343508	0.291367265805452	5.86626614841829e-09	2.9678313335811e-09	1.97661709479286
SMC	MAFbin7	ADG	0.0997193286789274	0.156533822217311	0.0325858745669022	1.56974404351751	0.326775911938005	0.0670262763505016	7.02325675773098e-09	2.74000956096565e-09	2.56322344921154
SMC	MAFbin8	ADG	0.100208408991355	0.161795846536512	0.0322519293945231	1.61459350732204	0.321848532664615	0.0468059173312365	7.16531020417944e-09	2.60569547103176e-09	2.74986478037751
SMC	MAFbin9	ADG	0.101079955816555	0.157173269558032	0.0316957818178209	1.55494003027938	0.313571385758656	0.0658391541554962	6.33792945530673e-09	2.48263623162198e-09	2.55290298859692
SMC	MAFbin10	ADG	0.0984438246852752	0.0887711301182758	0.0227384974921219	0.901744019008577	0.23097941963162	0.672255709563559	1.42478268247852e-09	2.1435444861702e-09	0.664685380532564
SMC	MAF_Adj_Predicted_Allele_Age	ADG	-4.58004326469286e-05	-0.603465759465688	0.140371106262483	13175.9838191432	-3064.84236392681	0.000112498215014619	-3.30202708813434e-09	1.37044111111877e-09	-2.40946295418613
SMC	MAF_Adj_LLD_AFR	ADG	0.0028568389804532	-0.506114158571234	0.0602039098994394	-177.158797550062	21.0736097873773	1.07195429984333e-07	-4.96497784568865e-10	7.44368390209481e-10	-0.667005465437806
SMC	Recomb_Rate_10kb	ADG	1.55195338789963	2.09171613904485	0.331032924141083	1.34779572334689	0.213300816069672	0.130202360304658	1.49534301686904e-10	4.62069265216043e-10	0.323618801213684
SMC	Nucleotide_Diversity_10kb	ADG	4.60807566235437	3.82852571281579	0.188979275931708	0.830829611608353	0.0410104542066383	2.2363818241979e-05	6.5068979058417e-11	3.34007905940906e-10	0.194812691259857
SMC	Backgrd_Selection_Stat	ADG	0.177760010322218	0.196794980355531	0.0113817448458559	1.10708240846076	0.0640287139116647	0.0692254403722748	7.90971223320562e-10	2.9157416120147e-09	0.271276172093323
SMC	CpG_Content_50kb	ADG	0.0100493592048137	0.0119289829237086	0.000437257169377512	1.18703916146161	0.0435109503467706	6.6271089714994e-05	4.14543475496266e-07	1.7583770230343e-07	2.35753464738136
SMC	MAF_Adj_ASMC	ADG	-0.000264788753110839	-0.549596867499451	0.110510308504624	2075.6050286977	-417.352728189195	1.51556962799647e-08	-2.52520178951574e-09	9.14166885961559e-10	-2.7622984690149
SMC	GTEx_eQTL_MaxCPP	ADG	0.0103325990422891	0.023879170347981	0.0211814925366906	2.31105167734166	2.04996752995054	0.515675172394223	4.1425305115248e-09	2.56940170722258e-08	0.161225490738959
SMC	BLUEPRINT_H3K27acQTL_MaxCPP	ADG	0.0165409466576741	0.0782362228149509	0.0270939356717294	4.72985158794727	1.63799184124442	0.0276530763946573	2.44621576743936e-08	2.55279407423936e-08	0.958250331323037
SMC	BLUEPRINT_H3K4me1QTL_MaxCPP	ADG	0.0133704736706728	0.0886716885440597	0.0294133907261381	6.63190330635442	2.19987649283168	0.00832575112895519	6.20496782368162e-08	3.26422019912907e-08	1.90090356812852
SMC	BLUEPRINT_DNA_methylation_MaxCPP	ADG	0.0317248847995081	0.124628230435043	0.036770642152342	3.92840608319485	1.15904730260556	0.0137474383684394	2.09087882497611e-08	1.81052996946012e-08	1.1548435321397
SMC	synonymous	ADG	0.00311967088403995	0.0635921236861268	0.0485723186977321	20.3842411747535	15.5696932475234	0.210395339170013	1.40899567354917e-07	1.19678678911442e-07	1.17731553052301
SMC	non_synonymous	ADG	0.00271269159213355	-0.0182118179826863	0.0293637267999052	-6.71356008014261	10.8245724965773	0.47311077536588	-4.19329239751416e-08	8.68600746114259e-08	-0.482764079615763
SMC	Conserved_Vertebrate_phastCons46way	ADG	0.0294265839746531	0.0941515463523106	0.0801973224882989	3.19954047107231	2.72533579016095	0.419807622637625	-2.00653367656372e-08	2.04536889866721e-08	-0.981013096400951
SMC	Conserved_Vertebrate_phastCons46way.flanking.500	ADG	0.377578395981113	0.439883654423234	0.142121052189612	1.16501277378496	0.376401440607639	0.659822626346223	-1.38380104211647e-08	8.43932132884282e-09	-1.63970654534398
SMC	Conserved_Mammal_phastCons46way	ADG	0.021445827513647	0.0933122027499039	0.0865243070489434	4.35106561826654	4.03455203553623	0.410621982412587	-4.46205792683306e-08	5.54294124947659e-08	-0.804998235774988
SMC	Conserved_Mammal_phastCons46way.flanking.500	ADG	0.317851162770394	0.527549889722229	0.147106687563902	1.6597387441471	0.462816263693102	0.145761481198596	2.12581150660259e-08	1.06337059528989e-08	1.99912571968671
SMC	Conserved_Primate_phastCons46way	ADG	0.0192789649965909	0.205360953239267	0.0967540872179039	10.6520735566241	5.01863493372248	0.0460503633994943	4.92244084045832e-08	4.50679335555264e-08	1.09222687887244
SMC	Conserved_Primate_phastCons46way.flanking.500	ADG	0.156616343274273	0.0398204643734751	0.136390979637346	0.254254846850434	0.870860452912582	0.383921193612322	-1.73992034545011e-08	8.89635707434175e-09	-1.95576721000584
SMC	BivFlnk	ADG	0.0135392809730297	0.0429931644337545	0.048537550952927	3.1754392658958	3.58494302981184	0.544887779983518	-4.09139847964769e-09	2.61477445840625e-08	-0.156472328483026
SMC	BivFlnk.flanking.500	ADG	0.0176152860347507	0.0508636106503954	0.0598597619303906	2.88747003880912	3.39817144111663	0.576968820225114	9.02230959754131e-09	2.48173644601292e-08	0.363548257190495
SMC	Human_Promoter_Villar	ADG	0.0152170631776587	0.0748973203553549	0.0353003605803561	4.92193003872897	2.31978800168111	0.0865620916810935	-5.91128644321012e-09	2.13883083193219e-08	-0.276379335614399
SMC	Human_Promoter_Villar.flanking.500	ADG	0.00358759633228382	-0.0202244978584423	0.0328985850779655	-5.63733931726027	9.17009106680145	0.466691891384278	-3.0800900480668e-08	6.95564104265721e-08	-0.442819005347944
SMC	Human_Enhancer_Villar	ADG	0.0332287510722242	0.0257307952023377	0.0398594814341158	0.774353364843917	1.19954798624478	0.850400434415851	4.75792881441096e-09	1.16057786718021e-08	0.409962049851169
SMC	Human_Enhancer_Villar.flanking.500	ADG	0.00979789213604861	-0.0527431042423414	0.044648650129021	-5.38310725510928	4.55696485622135	0.156144298204163	-4.25430643273144e-08	3.23803300974291e-08	-1.31385517687147
SMC	Ancient_Sequence_Age_Human_Promoter	ADG	0.00417187353353558	0.0617143516273924	0.0352890400688246	14.7929583989788	8.45879909473618	0.108592064515493	8.27316147219503e-08	6.22117110461986e-08	1.32983988594227
SMC	Ancient_Sequence_Age_Human_Promoter.flanking.500	ADG	0.00532162361232066	0.000866497225171247	0.0342017531092204	0.162825725435584	6.42693952087034	0.896116299865897	-9.20706274713537e-09	5.12449021685043e-08	-0.179667876364766
SMC	Ancient_Sequence_Age_Human_Enhancer	ADG	0.00513794566457082	0.0174652216912358	0.0275744011414261	3.39926165659339	5.36681447053205	0.657115804016974	4.77250557699209e-09	3.75377389990912e-08	0.127138866224938
SMC	Ancient_Sequence_Age_Human_Enhancer.flanking.500	ADG	0.00902909750830958	-0.0186485317908286	0.0351406133882785	-2.06538159253083	3.8919297699397	0.432007569474741	-1.33998937014565e-08	3.1613981009563e-08	-0.423859737797752
SMC	Human_Enhancer_Villar_Species_Enhancer_Count	ADG	0.0663173091952975	-0.00922427739809009	0.103438538981444	-0.13909305896181	1.55975174862461	0.462806469211233	-2.44486901866493e-09	2.56791078690001e-09	-0.952084874263246
SMC	Human_Promoter_Villar_ExAC	ADG	0.00249660976511889	0.0177466640662306	0.0169536314721648	7.10830515612659	6.7906613636743	0.365423175717209	2.83860869826549e-09	5.18360522563784e-08	0.0547612824415309
SMC	Human_Promoter_Villar_ExAC.flanking.500	ADG	0.000576889788362373	-0.00997962980433912	0.0140036308845146	-17.2990231507971	24.2743608346179	0.455152870681737	-9.70227078962588e-08	1.82842568071935e-07	-0.530635228543101
TIID	network	ADG	0.122197043456624	0.214812614789671	0.0452038007101458	1.75791990307787	0.369925486177508	0.0201171465109035	1.0802206453755e-08	7.78023921022561e-09	1.38841572371677
TIID	outdegree	ADG	0.0301315782183474	0.0242714199043145	0.0145437457732381	0.805514391859348	0.482674543890379	0.68756445071658	-2.07299176291276e-08	1.19322827841292e-08	-1.73729687807096
TIID	corescore	ADG	0.0306053800177533	0.0475662938750314	0.0151111732639695	1.55418079590711	0.4937423830452	0.245067683407202	1.03734969103995e-09	1.13590965167027e-08	0.0913232570490619
TIID	base	ADG	1	0.99999999999974	1.82205998541818e-08	0.99999999999974	1.82205998541818e-08	NA	-9.61072537113997e-09	1.71577780443606e-08	-0.560138110324768
TIID	Coding_UCSC	ADG	0.0142523342126034	0.0405095809484846	0.0657250173754419	2.84231202722302	4.61152653277813	0.692763525392417	-3.50612362962197e-08	1.218151883105e-07	-0.287823191693065
TIID	Coding_UCSC.flanking.500	ADG	0.0493601744906924	0.0884400447428268	0.0855591042653855	1.79172877031671	1.73336308366412	0.64413485410518	-1.76538952138252e-08	3.68304149099323e-08	-0.479329251570945
TIID	Conserved_LindbladToh	ADG	0.0246818501506948	0.195729315708378	0.127480457401665	7.93009091755094	5.16494738535944	0.15977650455851	8.74282223072465e-10	1.63333263074797e-07	0.00535275060703401
TIID	Conserved_LindbladToh.flanking.500	ADG	0.305610891195665	0.573747482654019	0.190157672597993	1.87737904368952	0.622221517872039	0.160369956797324	-1.51474562234701e-08	2.14635077934712e-08	-0.705730692728504
TIID	CTCF_Hoffman	ADG	0.0238010690593825	-0.0634185559210621	0.108943945222696	-2.66452552038044	4.57727108605443	0.412276248535715	-5.82535605740777e-08	7.0784138603929e-08	-0.822974775465365
TIID	CTCF_Hoffman.flanking.500	ADG	0.046949359452539	0.037793810026196	0.126477065510356	0.804990961898036	2.6939039634441	0.942407017710954	-1.70903288814875e-08	4.61022596982102e-08	-0.370704798275885
TIID	DGF_ENCODE	ADG	0.135363595870235	0.128902711875906	0.283546862161281	0.952270150975288	2.09470545118424	0.981718190511929	-1.33221701746057e-08	4.31375783922215e-08	-0.308829810831661
TIID	DGF_ENCODE.flanking.500	ADG	0.402869707695183	0.711876773132602	0.320226561882197	1.76701489224705	0.794863837527555	0.341355642460994	6.71656192028641e-09	1.93516999507134e-08	0.347078651353253
TIID	DHS_peaks_Trynka	ADG	0.109981620452523	0.114656165631879	0.264066996243658	1.04250296695141	2.40101023386586	0.985745246600149	-6.12969682437333e-08	6.87783555505124e-08	-0.891224684758788
TIID	DHS_Trynka	ADG	0.165774216820904	0.381926542851663	0.279873363279573	2.3038959264955	1.68828041324386	0.424908862495566	5.87982110043485e-08	5.12450634508492e-08	1.14739268614125
TIID	DHS_Trynka.flanking.500	ADG	0.330093952781336	0.520862550544047	0.34631274209033	1.57792212233916	1.04913385771638	0.586524539494576	1.87206435416391e-08	2.57528199381511e-08	0.726935674873639
TIID	Enhancer_Andersson	ADG	0.00431290596142394	0.0175268569087332	0.0476867791260177	4.06381615214873	11.0567630160602	0.780581564354408	2.11995714092677e-08	1.71282849009625e-07	0.123769376396095
TIID	Enhancer_Andersson.flanking.500	ADG	0.0147058206265634	-0.0405741669263084	0.0725330134587687	-2.75905493182872	4.93226561785684	0.438964094642575	-7.34730990332324e-08	8.07317932607307e-08	-0.910088777489982
TIID	Enhancer_Hoffman	ADG	0.041928437123966	0.0989385907155652	0.118101902653646	2.35970137458362	2.8167494606218	0.622758914969249	-6.82497453852473e-09	5.15227014513867e-08	-0.132465386058305
TIID	Enhancer_Hoffman.flanking.500	ADG	0.0478771513531474	0.0943675533868698	0.146247648019737	1.97103525835954	3.05464389351399	0.751402503615832	3.08611817915715e-09	5.33697739194094e-08	0.0578252061516565
TIID	FetalDHS_Trynka	ADG	0.0836951906431028	0.217278926998464	0.23511231349986	2.596074222771	2.80914962608112	0.560862568941306	-4.49244831633405e-09	5.44825429300218e-08	-0.0824566562927177
TIID	FetalDHS_Trynka.flanking.500	ADG	0.199534022142427	0.303537442249443	0.287579064962304	1.52123151225198	1.44125328540228	0.719259161516427	-1.0843412957212e-08	2.973858783126e-08	-0.364624339889262
TIID	H3K27ac_Hnisz	ADG	0.388995306810171	0.532911334088093	0.0998130087322107	1.36996854398594	0.256591807111234	0.161041809808003	-9.7233714184044e-09	1.08258055639388e-08	-0.898166086669187
TIID	H3K27ac_Hnisz.flanking.500	ADG	0.0314171559568488	0.129815907334467	0.105154228827501	4.13200696819178	3.34703207928589	0.339490133911775	4.57362002445058e-08	5.42256872762308e-08	0.843441596443421
TIID	H3K27ac_PGC2	ADG	0.268459088087679	0.572067540067636	0.16246721106041	2.13093005769578	0.605184246946961	0.0624614251814405	1.17300515369643e-08	1.63056677225657e-08	0.719384924097948
TIID	H3K27ac_PGC2.flanking.500	ADG	0.0666191857492776	0.100591940057235	0.181986358714099	1.50995451123966	2.73174096421724	0.850224888889082	1.29025060845138e-08	4.62317416045691e-08	0.279083279943724
TIID	H3K4me1_peaks_Trynka	ADG	0.168902954075308	0.413204283967191	0.211325594207361	2.4464005749891	1.25116576772919	0.238915210614304	1.15512673582382e-08	3.40845153702541e-08	0.33890073638304
TIID	H3K4me1_Trynka	ADG	0.423498554501562	0.678797668562917	0.20054530900424	1.60283349576442	0.473544258587311	0.191080830703504	-8.41179734004843e-09	1.88437606284511e-08	-0.446396953660511
TIID	H3K4me1_Trynka.flanking.500	ADG	0.1822377380279	0.241057037361683	0.225331799644452	1.32276135541574	1.2364716665324	0.794438199123078	7.71180910301137e-09	2.1876940126025e-08	0.352508580203012
TIID	H3K4me3_peaks_Trynka	ADG	0.0413567521037757	0.132682399729629	0.132677996079412	3.2082403230479	3.20813384345284	0.486661100645474	-1.21877891921791e-08	7.17939674534227e-08	-0.169760630655857
TIID	H3K4me3_Trynka	ADG	0.1328513718006	0.42609748409337	0.146154277196732	3.20732468410572	1.10013374507039	0.0343611464138088	1.52714279290269e-08	2.74538069695847e-08	0.556259026150571
TIID	H3K4me3_Trynka.flanking.500	ADG	0.122129381470387	0.0846926295768582	0.175532513803377	0.693466457925144	1.43726686969211	0.830023537639904	-6.26559627028485e-09	2.51806896246597e-08	-0.248825443769772
TIID	H3K9ac_peaks_Trynka	ADG	0.0381868803912374	0.0319340190022903	0.160385534052933	0.836256292085543	4.20001666566448	0.968859812273827	-9.74868889923368e-08	9.12608835520627e-08	-1.06822205963766
TIID	H3K9ac_Trynka	ADG	0.125305801117078	0.538355590624397	0.172540688768554	4.29633413477316	1.37695691045735	0.00899192144729186	7.4167207931055e-08	3.4457928216256e-08	2.15239893314496
TIID	H3K9ac_Trynka.flanking.500	ADG	0.104472289394513	0.0454689869105679	0.17826268045172	0.435225332708715	1.7063154400547	0.738067574988347	8.0765684818388e-10	2.98159324313622e-08	0.0270880962734654
TIID	Intron_UCSC	ADG	0.38754670230086	0.514516406983835	0.0686822020745667	1.32762426806668	0.177223033164265	0.0532504913232063	-4.83318123156143e-09	3.30569918038832e-09	-1.46207533348321
TIID	Intron_UCSC.flanking.500	ADG	0.00933483566448184	-0.0123535914325505	0.0684719194673704	-1.32338606447618	7.33509639895424	0.749929741471367	-2.14396109941625e-07	1.33116330618661e-07	-1.61059209599013
TIID	PromoterFlanking_Hoffman	ADG	0.00827558139359179	0.0260433329109669	0.0685053564806204	3.14700945738189	8.27801132300718	0.794884517507046	2.21669672136832e-08	1.37154929979622e-07	0.161619908354565
TIID	PromoterFlanking_Hoffman.flanking.500	ADG	0.0248863471711329	0.0516450117294974	0.101148034701268	2.07523472104429	4.06439860401028	0.790126366188349	4.93213970548818e-09	7.08466668030566e-08	0.0696171030769706
TIID	Promoter_UCSC	ADG	0.0462813022732916	0.242713222271655	0.0941386167350507	5.24430407853329	2.03405289201157	0.0272389796502487	3.92368308626282e-08	3.64529416930937e-08	1.07636939682325
TIID	Promoter_UCSC.flanking.500	ADG	0.0105772641958793	-0.137804952079278	0.0814927464910386	-13.0284116504308	7.70452027876801	0.060013768604969	-2.29525659216129e-07	1.15658596102614e-07	-1.98451016137607
TIID	Repressed_Hoffman	ADG	0.460045597127102	0.184262828240234	0.200178774493259	0.400531663363198	0.43512811717651	0.170775874737094	1.15250903143154e-08	1.35192355050218e-08	0.852495713240169
TIID	Repressed_Hoffman.flanking.500	ADG	0.258430507194585	0.289837757818428	0.235122833049823	1.12153073940375	0.909810670583051	0.892826488914265	2.25604941390768e-09	1.81931443782241e-08	0.124005469698136
TIID	SuperEnhancer_Hnisz	ADG	0.167193943261647	0.281386580475339	0.0627097926303801	1.68299505942622	0.375072155169184	0.0814304919736048	-1.94968637118648e-09	9.30471748485863e-09	-0.209537406628322
TIID	SuperEnhancer_Hnisz.flanking.500	ADG	0.00317071119127573	0.0059244226312711	0.0431811637174987	1.86848384285906	13.618762830343	0.94895896142236	-2.97001521109962e-09	2.13398186785102e-07	-0.0139177153088489
TIID	TFBS_ENCODE	ADG	0.130955157228491	0.200304522872962	0.213601119409617	1.52956574687219	1.63110124053324	0.743118725256142	-5.33710707319298e-09	3.28641842017826e-08	-0.162398891158341
TIID	TFBS_ENCODE.flanking.500	ADG	0.210074685065354	0.362881425147834	0.249180518471594	1.72739245109396	1.18615205061035	0.540300586242201	8.60266907866017e-09	2.30117662447286e-08	0.373837843960839
TIID	Transcr_Hoffman	ADG	0.345226228606514	0.657140784736189	0.189809176273278	1.90350770098987	0.549810995066719	0.095501416310183	1.25250185183287e-08	1.12802224045277e-08	1.11035208962735
TIID	Transcr_Hoffman.flanking.500	ADG	0.416744780163185	-0.0850067607506976	0.225510320789786	-0.203977985560879	0.541123324211722	0.0257065247063059	-2.54437007885257e-08	1.44664054762105e-08	-1.75881291523088
TIID	TSS_Hoffman	ADG	0.0178033292719352	0.105646963698802	0.0756356469693937	5.93411277661091	4.24839903897212	0.239394865359133	-1.68483839726903e-08	7.87375365971773e-08	-0.213981598876872
TIID	TSS_Hoffman.flanking.500	ADG	0.0165237957803433	-0.0294078590837569	0.0830766347659296	-1.77972782251039	5.02769677562569	0.579152100358366	-8.3077926932943e-08	8.5020197773177e-08	-0.977155183225806
TIID	UTR_3_UCSC	ADG	0.0111607019183936	-0.0147340929326627	0.0461396517352704	-1.32017618966957	4.13411737654502	0.567600596875638	-4.09483920146544e-08	8.43499948475011e-08	-0.48545814482486
TIID	UTR_3_UCSC.flanking.500	ADG	0.0152578618442978	0.0429821417309357	0.0510608035681265	2.81704882175211	3.34652417810487	0.582288349654507	1.40628126013987e-08	5.54909055097535e-08	0.253425538333069
TIID	UTR_5_UCSC	ADG	0.00544888858891515	0.101047819828616	0.0963281468971257	18.5446661607618	17.6784944902506	0.317587636272475	2.74746974661931e-07	3.18176453326722e-07	0.863505051330134
TIID	UTR_5_UCSC.flanking.500	ADG	0.0213440826906704	0.0187778776967333	0.0835488887664506	0.87976972207577	3.91438179739485	0.975400432951949	-4.27244086887457e-08	6.19493756723196e-08	-0.689666493408035
TIID	WeakEnhancer_Hoffman	ADG	0.0209077216429539	0.0877594444067877	0.12195704115831	4.1974656973857	5.83311004618287	0.579286525162057	4.1069560623617e-08	9.3796273442937e-08	0.437859193293032
TIID	WeakEnhancer_Hoffman.flanking.500	ADG	0.0678156108458638	0.0796627391626274	0.158824621326532	1.17469618232431	2.34200679379738	0.940136010515626	-5.1358049723582e-09	3.90245008257763e-08	-0.131604629493836
TIID	GERP.NS	ADG	1.74593779093154	2.89867100565344	0.483968661511613	1.66023727804577	0.277196967741555	0.00984895741821101	-5.30345118232889e-09	4.24135267360258e-09	-1.25041504219553
TIID	GERP.RSsup4	ADG	0.00815486435114926	0.169376147592961	0.0709622594937818	20.7699527913167	8.70183199108409	0.0155463183713742	2.54230544366109e-07	1.6164245840813e-07	1.57279558149384
TIID	MAFbin1	ADG	0.102390382125684	0.0824695798425986	0.044200939815479	0.805442641491141	0.431690349208994	0.643842711824236	9.36366769741951e-09	8.38082982009695e-09	1.11727214350132
TIID	MAFbin2	ADG	0.0998937723605655	0.0972041435541634	0.0395222660900917	0.973075110261189	0.395642943059919	0.945535887113386	1.17774766919485e-08	7.57636437051565e-09	1.55450241250038
TIID	MAFbin3	ADG	0.0996258107475776	0.0885196095852089	0.0414863772020621	0.888520845360962	0.416421978308175	0.788602864031876	1.06179888798041e-08	6.73402282429236e-09	1.57676758111076
TIID	MAFbin4	ADG	0.100706555674146	0.0351446329603068	0.0409994931988483	0.348980587460697	0.40711841373574	0.109866506041382	2.47801526181206e-09	7.02492919736268e-09	0.352745941232029
TIID	MAFbin5	ADG	0.0983116907320036	0.146595448068894	0.0434774935166304	1.49112935580074	0.442241336639703	0.259373944815827	1.99638377202573e-08	8.11246952907676e-09	2.46088292211179
TIID	MAFbin6	ADG	0.0996202701879106	0.0183370572076545	0.0442104090856364	0.18406953899107	0.443789291097521	0.0632537309701782	-2.47687524239231e-10	7.36479402425923e-09	-0.0336312900840623
TIID	MAFbin7	ADG	0.0997193286789274	0.0931980089260006	0.0434237082463391	0.934603252555741	0.435459291810448	0.880624025774529	1.15273044344347e-08	7.61829538970686e-09	1.51310809633469
TIID	MAFbin8	ADG	0.100208408991355	0.0674752782010296	0.0433217966979818	0.673349461189939	0.432316979523339	0.447867563284484	7.60907422601326e-09	8.02349348664296e-09	0.948349274375357
TIID	MAFbin9	ADG	0.101079955816555	0.219046792243372	0.0601491666457668	2.16706458242729	0.59506522494854	0.0385038818670468	3.09484436364121e-08	9.28875143088166e-09	3.33181955257409
TIID	MAFbin10	ADG	0.0984438246852752	0.152009449410511	0.0468993410326368	1.5441237669959	0.476407140646698	0.24222979548098	2.10759270975164e-08	8.36367448774434e-09	2.51993631846862
TIID	MAF_Adj_Predicted_Allele_Age	ADG	-4.58004326469286e-05	-0.293144096723965	0.178491057360961	6400.46566773257	-3897.14784436497	0.118340137977217	-2.56024866234502e-09	3.80975572383397e-09	-0.672024362698114
TIID	MAF_Adj_LLD_AFR	ADG	0.0028568389804532	-0.287781277989394	0.0977724702631885	-100.734161063478	34.2240045491392	0.0204750183266018	-2.57804201556839e-09	2.12735756223378e-09	-1.2118517645249
TIID	Recomb_Rate_10kb	ADG	1.55195338789963	0.706884101052094	0.67327971652795	0.455480239653827	0.433827279722071	0.153119789700979	-3.18734753230976e-09	1.74270541874267e-09	-1.82896518139559
TIID	Nucleotide_Diversity_10kb	ADG	4.60807566235437	3.67410327637173	0.33406644602906	0.797318348391561	0.0724958682337213	0.0018944493486969	-5.74891048413712e-10	1.21310628930748e-09	-0.473899981791288
TIID	Backgrd_Selection_Stat	ADG	0.177760010322218	0.2416695614773	0.0212356412091976	1.35952715708801	0.119462421107563	2.96670334598024e-05	-1.27638019171303e-08	1.08153721917021e-08	-1.18015373774406
TIID	CpG_Content_50kb	ADG	0.0100493592048137	0.0121976795995264	0.000538793377303061	1.21377685391956	0.0536146998352865	8.23756838994425e-05	7.68347850214698e-07	5.98295440406582e-07	1.28422815606376
TIID	MAF_Adj_ASMC	ADG	-0.000264788753110839	-0.336104804967514	0.14730838148677	1269.33187689744	-556.32416315321	0.0108940340352955	-3.75825846054038e-10	2.82161310279462e-09	-0.133195385888238
TIID	GTEx_eQTL_MaxCPP	ADG	0.0103325990422891	0.0525943289091246	0.0369877230447503	5.09013547258221	3.57971144465856	0.252810856216044	8.75519106456096e-08	9.92822662136838e-08	0.881848430586515
TIID	BLUEPRINT_H3K27acQTL_MaxCPP	ADG	0.0165409466576741	0.040300575817444	0.0438701531912814	2.43641290014963	2.65221538399243	0.592549592043418	3.20048907625025e-08	9.4960095153746e-08	0.337035158933705
TIID	BLUEPRINT_H3K4me1QTL_MaxCPP	ADG	0.0133704736706728	0.0157272401252888	0.0397383875077701	1.17626648933054	2.97210020277243	0.952582911841444	-2.39559645007407e-08	1.11640741474141e-07	-0.214580843735165
TIID	BLUEPRINT_DNA_methylation_MaxCPP	ADG	0.0317248847995081	0.0526382302484776	0.0496577867269819	1.659209500086	1.56526294865386	0.677715563530635	-2.71733286247434e-09	5.46674085183261e-08	-0.049706633918149
TIID	synonymous	ADG	0.00311967088403995	-0.0156887023686211	0.0560800192368621	-5.02896073072437	17.9762613818541	0.737210419849089	-3.17483166632738e-08	2.95313123155999e-07	-0.107507300467994
TIID	non_synonymous	ADG	0.00271269159213355	0.0415204931570502	0.0370847653837306	15.3060131411378	13.6708372935838	0.297063436115687	2.52467773317417e-07	2.39829567727669e-07	1.05269661163756
TIID	Conserved_Vertebrate_phastCons46way	ADG	0.0294265839746531	0.126019542023527	0.109586639141326	4.28250666581195	3.72406933933343	0.373124027856647	-1.04180249028557e-07	8.24663206658035e-08	-1.26330662247865
TIID	Conserved_Vertebrate_phastCons46way.flanking.500	ADG	0.377578395981113	0.844592105056723	0.18589005517662	2.23686554645719	0.492321746040572	0.0129763621832713	5.77657803942311e-09	2.67883170076718e-08	0.215637960300708
TIID	Conserved_Mammal_phastCons46way	ADG	0.021445827513647	0.188593460398531	0.115102583998744	8.7939465277579	5.36713185469288	0.14626849193637	1.28221062816672e-07	1.93457382848176e-07	0.6627871261822
TIID	Conserved_Mammal_phastCons46way.flanking.500	ADG	0.317851162770394	0.808440098732104	0.207852844996091	2.54345490413102	0.65393136581425	0.017344737274702	5.1341211548976e-08	3.39583576828464e-08	1.51188735416702
TIID	Conserved_Primate_phastCons46way	ADG	0.0192789649965909	0.21443903731267	0.0990420890508544	11.1229538178315	5.1373135989597	0.0475659786019127	9.59716213934033e-08	1.12947452788849e-07	0.84970151184214
TIID	Conserved_Primate_phastCons46way.flanking.500	ADG	0.156616343274273	0.270954126027237	0.179904001519879	1.73005013629217	1.14869238904924	0.525356475251283	-1.58567836644693e-08	2.82892860578876e-08	-0.560522582012922
TIID	BivFlnk	ADG	0.0135392809730297	0.138836342341589	0.0695997935431776	10.2543364465329	5.14058270020546	0.0592697079942658	1.01774732080273e-07	7.78899406341352e-08	1.30664796059262
TIID	BivFlnk.flanking.500	ADG	0.0176152860347507	-0.0394156615239481	0.0787550063628616	-2.23758282699415	4.4708332415095	0.465688438146079	-7.63479975592453e-08	7.41233526805889e-08	-1.03001273955109
TIID	Human_Promoter_Villar	ADG	0.0152170631776587	0.119649494975579	0.0639956774790899	7.86285064198492	4.20552091635176	0.0961686677896928	-2.57007774189506e-08	1.01896611677202e-07	-0.252224063154995
TIID	Human_Promoter_Villar.flanking.500	ADG	0.00358759633228382	-0.0294777329732042	0.052544638726923	-8.21656904594922	14.6461959095252	0.530057904551641	-1.54390745617369e-07	2.72026922836094e-07	-0.567556858004071
TIID	Human_Enhancer_Villar	ADG	0.0332287510722242	0.0020241897962924	0.064373258096752	0.0609168184471554	1.93727588367176	0.625245753437259	-1.09994347126249e-07	4.20909284354774e-08	-2.61325542616299
TIID	Human_Enhancer_Villar.flanking.500	ADG	0.00979789213604861	0.064333962313014	0.0679179601101312	6.56610232279606	6.93189506141286	0.414187969465656	1.18275415953453e-07	1.09210936277264e-07	1.08299974329656
TIID	Ancient_Sequence_Age_Human_Promoter	ADG	0.00417187353353558	0.0692790160668683	0.0549888853286211	16.6062119357093	13.1808610415904	0.232768729650085	2.15664751393023e-07	2.19313491321974e-07	0.983362902542122
TIID	Ancient_Sequence_Age_Human_Promoter.flanking.500	ADG	0.00532162361232066	0.045592909514734	0.0592648435955449	8.56748106145218	11.1366094096423	0.494794152812902	1.38047177761899e-07	2.14702937290187e-07	0.64296827749179
TIID	Ancient_Sequence_Age_Human_Enhancer	ADG	0.00513794566457082	0.138807486383086	0.0530659377025729	27.0161452543661	10.3282403448705	0.0101914691103871	4.08663754595629e-07	1.70332446080545e-07	2.39921262213533
TIID	Ancient_Sequence_Age_Human_Enhancer.flanking.500	ADG	0.00902909750830958	-0.0970750072382889	0.0603951506581565	-10.7513521865225	6.68894655335975	0.0716471745262933	-1.92026885601648e-07	1.0814570890115e-07	-1.77563111428831
TIID	Human_Enhancer_Villar_Species_Enhancer_Count	ADG	0.0663173091952975	0.447006157007846	0.178084858796833	6.74041456795932	2.68534506236361	0.0213387071417328	3.16183457128203e-08	1.01178474602101e-08	3.12500715563898
TIID	Human_Promoter_Villar_ExAC	ADG	0.00249660976511889	0.0322109280065425	0.0260899159931003	12.9018673469014	10.4501377658666	0.246991897946563	5.43309317311427e-08	1.7262429869983e-07	0.314735133699902
TIID	Human_Promoter_Villar_ExAC.flanking.500	ADG	0.000576889788362373	-0.0101855815734132	0.018640792343047	-17.6560268163649	32.3125711688587	0.563346056117304	-1.86443955586014e-07	5.80310261252621e-07	-0.321283230773084
ALZJ	network	ATA	0.282353300670895	0.568299759779726	0.0630453490087878	2.01272575326515	0.223285326783809	1.20857681644083e-06	3.12087387484891e-10	8.77640238263543e-10	0.355598312245086
ALZJ	outdegree	ATA	0.0695091752507565	0.188039241086896	0.0315364660775657	2.705243450358	0.45370220497937	3.04938589479227e-05	2.11231636350491e-10	1.39417058725515e-09	0.15151061016598
ALZJ	corescore	ATA	0.0704599688687705	0.156198886612312	0.0320692879470867	2.21684580791154	0.455141954530448	0.003181403918177	-8.43390493320683e-10	1.33048687096964e-09	-0.633896141121657
ALZJ	base	ATA	1	0.999999999999972	2.07322088430245e-08	0.999999999999972	2.07322088430245e-08	NA	-1.36720766785595e-09	1.8721978610515e-09	-0.730268790654464
ALZJ	Coding_UCSC	ATA	0.0142523342126034	0.130174550724922	0.0691995585260731	9.13356007395675	4.85531404847915	0.0963992436024164	3.51527089751068e-08	1.55351552557254e-08	2.26278452944019
ALZJ	Coding_UCSC.flanking.500	ATA	0.0493601744906924	0.295851355761397	0.0787982653048765	5.99372588962756	1.59639357271184	0.000820212810166562	1.00019861979004e-08	4.30249374608525e-09	2.32469511594315
ALZJ	Conserved_LindbladToh	ATA	0.0246818501506948	0.0975739077075441	0.136738397513025	3.95326554175669	5.54003839575111	0.591270854565227	1.71387284099305e-08	2.03788710882044e-08	0.841004800302733
ALZJ	Conserved_LindbladToh.flanking.500	ATA	0.305610891195665	0.536589808486423	0.176137610420426	1.75579412889077	0.576345986006289	0.174884190186083	-4.27367419145736e-10	1.88050469122243e-09	-0.227262086151949
ALZJ	CTCF_Hoffman	ATA	0.0238010690593825	0.148105476325134	0.140266611692767	6.22263966192519	5.89329039560402	0.37114756454418	1.11478098948235e-08	1.36914241920708e-08	0.814218428881902
ALZJ	CTCF_Hoffman.flanking.500	ATA	0.046949359452539	-0.105512281353511	0.16409260467544	-2.24736359737076	3.49509783709235	0.345842977685847	-9.42611378065716e-09	8.16199985520383e-09	-1.15487796469971
ALZJ	DGF_ENCODE	ATA	0.135363595870235	0.478148177665385	0.236465041256642	3.53232473318571	1.74688799995626	0.13975634277359	6.87057342762785e-09	5.67622025230473e-09	1.2104134656928
ALZJ	DGF_ENCODE.flanking.500	ATA	0.402869707695183	0.224070035522288	0.272725741914827	0.556184868810793	0.67695767814138	0.50461252005596	-1.59225241604603e-09	2.50712466603638e-09	-0.635091041788236
ALZJ	DHS_peaks_Trynka	ATA	0.109981620452523	0.095424800180545	0.213341213533822	0.867643155173717	1.93978969082309	0.945604580170972	-7.06445811820719e-10	1.01003663650112e-08	-0.0699425928021704
ALZJ	DHS_Trynka	ATA	0.165774216820904	0.000830732878880219	0.261059322155456	0.00501123090678034	1.574788451195	0.528510696872645	-1.14773530192312e-08	8.0579894703523e-09	-1.42434450447717
ALZJ	DHS_Trynka.flanking.500	ATA	0.330093952781336	0.551818168193821	0.329540957968525	1.67170032514762	0.998324735099957	0.50253657387493	1.15937267711724e-09	4.109426210651e-09	0.282125196484202
ALZJ	Enhancer_Andersson	ATA	0.00431290596142394	0.0249846008367023	0.0474681930319002	5.79298530043846	11.0060811565268	0.661671580520985	6.9251283280517e-09	2.62850215556242e-08	0.263462912267231
ALZJ	Enhancer_Andersson.flanking.500	ATA	0.0147058206265634	0.0369418841818681	0.0725837524310519	2.51205866846623	4.93571588245422	0.759034415858558	9.51068660449306e-10	1.20643779139366e-08	0.0788327974499744
ALZJ	Enhancer_Hoffman	ATA	0.041928437123966	0.23449996901745	0.118352737037818	5.59286215043325	2.82273190121289	0.111561767010519	8.18347430623493e-11	8.76832676620813e-09	0.00933299422390697
ALZJ	Enhancer_Hoffman.flanking.500	ATA	0.0478771513531474	-0.0846638841692734	0.142047430707059	-1.76835675842079	2.96691483708588	0.344745292860246	-1.18642951424881e-08	7.42869670099937e-09	-1.59708972112052
ALZJ	FetalDHS_Trynka	ATA	0.0836951906431028	0.118871802692965	0.199226071662668	1.42029430579666	2.38037657996644	0.859625644411345	1.47586294963152e-09	8.03295362432012e-09	0.183726063743638
ALZJ	FetalDHS_Trynka.flanking.500	ATA	0.199534022142427	0.199395620064989	0.247252809320294	0.99930637353995	1.23915113154891	0.999553641493589	-1.5311145335159e-09	4.32141268309874e-09	-0.354308798024351
ALZJ	H3K27ac_Hnisz	ATA	0.388995306810171	0.820576525414781	0.0883457968520544	2.10947667246593	0.227112757674393	1.00997256588802e-05	2.60975933595639e-09	1.52884129172269e-09	1.70701782460083
ALZJ	H3K27ac_Hnisz.flanking.500	ATA	0.0314171559568488	-0.0428123448410694	0.111858587729093	-1.36270593365841	3.56043010012524	0.50580182983404	-3.5106584535353e-09	8.72416673545528e-09	-0.402406162100029
ALZJ	H3K27ac_PGC2	ATA	0.268459088087679	0.612818915681734	0.139308799327459	2.28272739823055	0.518920034779975	0.0104753790415986	2.04377432992652e-09	2.56784381688598e-09	0.79591068447652
ALZJ	H3K27ac_PGC2.flanking.500	ATA	0.0666191857492776	0.0370029410538516	0.141281129886669	0.555439707610849	2.12072735950846	0.833297653116591	-6.96943084011547e-10	5.24439768812803e-09	-0.132892874541007
ALZJ	H3K4me1_peaks_Trynka	ATA	0.168902954075308	0.582228020133295	0.24795094055725	3.44711567255182	1.46800831231582	0.0864663989917054	6.96889317092364e-09	5.74697961138084e-09	1.21261839125426
ALZJ	H3K4me1_Trynka	ATA	0.423498554501562	0.595590617489246	0.162723190547246	1.40635808825895	0.384235527648408	0.288071776791784	-2.70484475499467e-09	2.65379039444303e-09	-1.01923827920191
ALZJ	H3K4me1_Trynka.flanking.500	ATA	0.1822377380279	0.193935225079672	0.177761179051651	1.06418806103696	0.975435609414973	0.94755884584626	4.01364977610738e-10	2.74489143999896e-09	0.146222532433155
ALZJ	H3K4me3_peaks_Trynka	ATA	0.0413567521037757	0.108261727025037	0.137733700917138	2.61775215697252	3.33038002045048	0.624691358293603	-6.94541026214880e-09	9.74157894378391e-09	-0.712965557455207
ALZJ	H3K4me3_Trynka	ATA	0.1328513718006	0.381572558086241	0.14139857346932	2.87217627424242	1.06433657065694	0.0825948754740884	2.38895866664397e-09	3.45719905969015e-09	0.691009868219182
ALZJ	H3K4me3_Trynka.flanking.500	ATA	0.122129381470387	0.0838964607462572	0.235846492662146	0.686947397392654	1.93112001242167	0.869209083559432	1.26611399353789e-09	5.03936079240466e-09	0.251244958576131
ALZJ	H3K9ac_peaks_Trynka	ATA	0.0381868803912374	0.19011587606595	0.147988222945387	4.97856525901432	3.87536822671028	0.299774671381401	5.71624461853487e-09	1.12063249035065e-08	0.510090923452188
ALZJ	H3K9ac_Trynka	ATA	0.125305801117078	0.265749409216747	0.186328629759276	2.12080691274977	1.48699124939301	0.448397202946621	-1.00806819937186e-08	4.51127053427541e-09	-2.23455497007514
ALZJ	H3K9ac_Trynka.flanking.500	ATA	0.104472289394513	0.0342055985618284	0.221930804490868	0.327413123231748	2.12430306425854	0.750187455836186	-4.3301269393189e-09	5.73745885247298e-09	-0.754711632912629
ALZJ	Intron_UCSC	ATA	0.38754670230086	0.551177927009359	0.0727571145879605	1.42222324106236	0.187737669178972	0.0149452444502104	-1.09381705686729e-10	4.77710171235218e-10	-0.228970853611719
ALZJ	Intron_UCSC.flanking.500	ATA	0.00933483566448184	0.118873352363362	0.0882134743756929	12.7343808328264	9.44992258528308	0.218151630839568	2.03713795278409e-08	2.70786466396417e-08	0.752304197434236
ALZJ	PromoterFlanking_Hoffman	ATA	0.00827558139359179	0.0242731496319139	0.0729557594352746	2.93310505660785	8.81578658531085	0.825751683089729	-5.67902901006228e-09	1.93840171005054e-08	-0.292974824599912
ALZJ	PromoterFlanking_Hoffman.flanking.500	ATA	0.0248863471711329	0.0186122595550172	0.101193914995685	0.74789037647946	4.06624219696918	0.950479426624004	-7.47263318678795e-09	1.15858038911795e-08	-0.644981846488618
ALZJ	Promoter_UCSC	ATA	0.0462813022732916	0.322917569277516	0.096726875406647	6.97727923407781	2.08997739163591	0.0023820913601762	6.89890722924795e-09	5.73378634109169e-09	1.20320270391073
ALZJ	Promoter_UCSC.flanking.500	ATA	0.0105772641958793	-0.0749926812144429	0.0848206096440549	-7.08998847203409	8.01914446621269	0.299435223101298	-2.19823310297196e-08	1.78997374405216e-08	-1.22808119966921
ALZJ	Repressed_Hoffman	ATA	0.460045597127102	0.0738632572416478	0.167815083318035	0.160556383330065	0.364779240071003	0.0178405250346551	-2.95413922546865e-09	1.71843741159897e-09	-1.71908456224768
ALZJ	Repressed_Hoffman.flanking.500	ATA	0.258430507194585	0.246420535787287	0.192884525801128	0.953527269138335	0.746369025449059	0.950270168872688	-1.78470155613154e-10	2.22152154468451e-09	-0.0803369006436983
ALZJ	SuperEnhancer_Hnisz	ATA	0.167193943261647	0.43753610201334	0.0710583430874765	2.61693751267429	0.425005485852291	0.000288235100904436	-6.93942033993997e-10	1.34946508761627e-09	-0.514234892300768
ALZJ	SuperEnhancer_Hnisz.flanking.500	ATA	0.00317071119127573	-0.00126281987273247	0.0480129382155129	-0.398276536887732	15.1426400321863	0.925722058268145	-1.89837414770294e-09	3.51792714843296e-08	-0.0539628612988348
ALZJ	TFBS_ENCODE	ATA	0.130955157228491	0.373436242143306	0.210406591035558	2.8516344834876	1.60670717739233	0.244610891901765	2.03777403836531e-09	4.89055560297794e-09	0.416675364476885
ALZJ	TFBS_ENCODE.flanking.500	ATA	0.210074685065354	0.371430749239674	0.257235609096332	1.76808904473246	1.22449598825439	0.528862309664954	4.22621738090973e-09	3.10366675269911e-09	1.36168529602426
ALZJ	Transcr_Hoffman	ATA	0.345226228606514	0.442143864458146	0.150594999858474	1.28073659479129	0.436221200417888	0.516031324198716	1.59449099047089e-09	1.83951473304185e-09	0.866799793353228
ALZJ	Transcr_Hoffman.flanking.500	ATA	0.416744780163185	0.598217834836597	0.175017754038038	1.43545369567041	0.419963878058667	0.306026562284162	5.51868148838748e-09	1.7885975802654e-09	3.08547967931869
ALZJ	TSS_Hoffman	ATA	0.0178033292719352	0.0960208206523497	0.0792155903104285	5.3934193535203	4.44948184131506	0.3051225602137	-2.05281483724272e-08	1.52149287916555e-08	-1.34921093969797
ALZJ	TSS_Hoffman.flanking.500	ATA	0.0165237957803433	0.161056361723117	0.118935820252017	9.74693489704762	7.19785101638103	0.231822412590427	1.54815312309983e-08	1.70779657682338e-08	0.906520802365996
ALZJ	UTR_3_UCSC	ATA	0.0111607019183936	0.0401275159403985	0.0410377421885059	3.59542941239795	3.67698577460194	0.476117433843451	-2.19443485181719e-08	1.19630992253656e-08	-1.83433641272848
ALZJ	UTR_3_UCSC.flanking.500	ATA	0.0152578618442978	0.0491448604671644	0.0457698651014962	3.22095330057866	2.9997561629909	0.462373454779765	-5.61150413580483e-09	8.02969215417626e-09	-0.698844243099192
ALZJ	UTR_5_UCSC	ATA	0.00544888858891515	-0.000825476455658558	0.037092437978755	-0.151494463905511	6.807340134319	0.8650023889395	-3.33725170028566e-08	1.89484400747036e-08	-1.76122767210845
ALZJ	UTR_5_UCSC.flanking.500	ATA	0.0213440826906704	0.155243057027969	0.0670376397603692	7.27335342904319	3.14080678621395	0.0377170664107572	-2.96037826294442e-09	7.73213335019004e-09	-0.382866943554674
ALZJ	WeakEnhancer_Hoffman	ATA	0.0209077216429539	0.0678510324135939	0.104318771019916	3.24526189760424	4.98948535863411	0.649686055422961	4.77341191880928e-09	1.1977261077459e-08	0.398539523179698
ALZJ	WeakEnhancer_Hoffman.flanking.500	ATA	0.0678156108458638	0.0819692394283683	0.11860170205326	1.20870752922471	1.74888496282702	0.905087868927947	1.47560248153536e-10	4.67257747556059e-09	0.0315800538194035
ALZJ	GERP.NS	ATA	1.74593779093154	2.31240010591622	0.417471834300852	1.32444587540684	0.239110371783699	0.169069153394376	-2.16104433270668e-12	7.2802435238756e-10	-0.00296836819485436
ALZJ	GERP.RSsup4	ATA	0.00815486435114926	0.0126390084752073	0.0554758037454122	1.54987353939567	6.80278682227179	0.93543591676383	1.85195681060479e-09	2.11567156559744e-08	0.0875351751528513
ALZJ	MAFbin1	ATA	0.102390382125684	0.00642233575700796	0.03749122809703	0.0627240139520578	0.366159665768309	0.00600931183280273	-7.43244660259568e-10	1.03618955357102e-09	-0.717286386161806
ALZJ	MAFbin2	ATA	0.0998937723605655	0.0954038701304911	0.0378314208913158	0.955053231808404	0.378716510522435	0.905206982664351	1.06420992367894e-09	1.06426072773194e-09	0.99995226352746
ALZJ	MAFbin3	ATA	0.0996258107475776	0.0406830151725824	0.0362748455416834	0.408358184162347	0.364110919343915	0.0933737470428157	-2.45423324584834e-10	9.8915265775463e-10	-0.248114709757686
ALZJ	MAFbin4	ATA	0.100706555674146	0.174033454976652	0.0410419139618344	1.72812438884087	0.407539645131275	0.0657263281935529	2.68213879046556e-09	9.67761254147589e-10	2.77148809065311
ALZJ	MAFbin5	ATA	0.0983116907320036	0.0457412238720474	0.0400833265877303	0.46526739120719	0.407716786165309	0.186280211521178	-4.22632072717534e-10	1.09130433809632e-09	-0.387272420684022
ALZJ	MAFbin6	ATA	0.0996202701879106	0.0931513114096361	0.0423765768423801	0.935063830221779	0.425381067150756	0.878620577085467	4.61268580012051e-10	1.20635316777332e-09	0.382366119917815
ALZJ	MAFbin7	ATA	0.0997193286789274	0.118535394426427	0.0394706722392522	1.1886902569118	0.395817669073349	0.631904429322039	8.69396229585346e-10	9.80280132224325e-10	0.886885494264404
ALZJ	MAFbin8	ATA	0.100208408991355	0.131173435982717	0.0435277984350064	1.30900627305672	0.434372712561096	0.479980678576064	1.03472355514708e-09	1.14655572303064e-09	0.902462509551687
ALZJ	MAFbin9	ATA	0.101079955816555	0.130737296684185	0.0586728893243317	1.29340476683085	0.580460179769115	0.609098545918521	8.1367170813252e-10	1.39037031466274e-09	0.585219419281037
ALZJ	MAFbin10	ATA	0.0984438246852752	0.164118661588226	0.0422907392302388	1.66713008269349	0.429592606397022	0.117195382044443	1.43789248002288e-09	1.1291668028208e-09	1.27341016086449
ALZJ	MAF_Adj_Predicted_Allele_Age	ATA	-4.58004326469286e-05	-0.428700482805285	0.161049873778055	9360.18412992074	-3516.33957302487	0.014250905251515	-4.3574564625091e-10	4.96208326417164e-10	-0.878150613467491
ALZJ	MAF_Adj_LLD_AFR	ATA	0.0028568389804532	-0.447133989045292	0.0907038916748483	-156.513542451861	31.7497388881397	0.000338799831196218	-1.58869480996948e-10	3.22164701490985e-10	-0.493131247035125
ALZJ	Recomb_Rate_10kb	ATA	1.55195338789963	1.97065819798281	0.488168929222568	1.26979212993622	0.314551282937203	0.412847124919186	6.08386144581382e-11	2.21882352488446e-10	0.274193119803461
ALZJ	Nucleotide_Diversity_10kb	ATA	4.60807566235437	3.77389745329686	0.235056774713388	0.818974715221732	0.0510097472213145	0.000129469258681497	-5.69373863958815e-11	1.50666509342483e-10	-0.377903401654153
ALZJ	Backgrd_Selection_Stat	ATA	0.177760010322218	0.273565157559445	0.0209554055538731	1.53895781769794	0.117885937989586	2.72312326976532e-11	-2.4540089528092e-10	1.4587080030664e-09	-0.16823167814604
ALZJ	CpG_Content_50kb	ATA	0.0100493592048137	0.0144048904169454	0.000841704599562129	1.43341382503726	0.0837570418578476	5.21563695769919e-06	2.03965021143762e-08	7.68360674305124e-08	0.265454789611949
ALZJ	MAF_Adj_ASMC	ATA	-0.000264788753110839	-0.484661184845686	0.127489732484642	1830.36922509624	-481.477143522316	2.53953517294194e-05	-2.93892528866655e-10	3.76353463697443e-10	-0.780894975641623
ALZJ	GTEx_eQTL_MaxCPP	ATA	0.0103325990422891	0.230669360453167	0.0623986004854474	22.3244277174685	6.03900337466532	0.000401769810075482	7.93868262201682e-08	2.44881852980093e-08	3.241841943536
ALZJ	BLUEPRINT_H3K27acQTL_MaxCPP	ATA	0.0165409466576741	0.152369602302028	0.0556931393110909	9.21166154848438	3.36698621086795	0.0113416301215792	2.82308850744871e-08	1.76367568776056e-08	1.60068459696994
ALZJ	BLUEPRINT_H3K4me1QTL_MaxCPP	ATA	0.0133704736706728	0.0668739107636502	0.0353999405066388	5.00161119275328	2.64762052404217	0.130188666532477	1.39374808227891e-09	1.54988983190657e-08	0.0899256226853501
ALZJ	BLUEPRINT_DNA_methylation_MaxCPP	ATA	0.0317248847995081	0.18639096621984	0.053803086904989	5.875229095323	1.69592694331307	0.00488558090284738	1.30215368567603e-08	8.77118960169342e-09	1.48458047859851
ALZJ	synonymous	ATA	0.00311967088403995	0.0384151870212804	0.0422559354838663	12.3138588810154	13.5449978714246	0.402657301102619	-2.52811234337324e-08	4.67599970641293e-08	-0.540657079149522
ALZJ	non_synonymous	ATA	0.00271269159213355	0.00693323032348646	0.0481671505469555	2.55584908494277	17.7562206800928	0.92918551873997	-4.55581595842668e-08	3.40283410812772e-08	-1.33882987347078
ALZJ	Conserved_Vertebrate_phastCons46way	ATA	0.0294265839746531	0.00203797894533839	0.113506150698406	0.0692563889540771	3.85726562064342	0.805774257189217	-9.64021246133991e-09	1.09295137702199e-08	-0.882034888652317
ALZJ	Conserved_Vertebrate_phastCons46way.flanking.500	ATA	0.377578395981113	0.542749056440114	0.20693234941966	1.43744732807028	0.5480513493945	0.409302360231492	-9.65257346981022e-09	4.87173726596709e-09	-1.98134114030349
ALZJ	Conserved_Mammal_phastCons46way	ATA	0.021445827513647	-0.000893508835678319	0.1149715217699	-0.0416635280270597	5.36102053869164	0.842740055722367	-8.93784241694918e-09	2.03557467019297e-08	-0.43908202179102
ALZJ	Conserved_Mammal_phastCons46way.flanking.500	ATA	0.317851162770394	0.793757717122898	0.183056848134501	2.49726227270807	0.575920020361027	0.00566294352542084	1.37760557484193e-08	5.39888103963352e-09	2.55165017478406
ALZJ	Conserved_Primate_phastCons46way	ATA	0.0192789649965909	0.0552043995309084	0.0885167796993034	2.86345244885658	4.59136575614697	0.684614608951733	9.85758463562079e-11	1.54226570071773e-08	0.00639162540607195
ALZJ	Conserved_Primate_phastCons46way.flanking.500	ATA	0.156616343274273	0.185240921544162	0.166518477031788	1.18276878179796	1.06322541792573	0.862928384674984	-5.1631638195507e-09	3.66590008651188e-09	-1.40843004383774
ALZJ	BivFlnk	ATA	0.0135392809730297	0.200157016283756	0.0721664600780898	14.7834302783486	5.33015454970212	0.00683942790117154	2.05340336578627e-08	1.20813473576857e-08	1.69964765103783
ALZJ	BivFlnk.flanking.500	ATA	0.0176152860347507	-0.147709057955657	0.095074381311381	-8.38527729065896	5.39726582491037	0.0646593394263543	-2.80136467493915e-08	1.21474947444976e-08	-2.30612544714874
ALZJ	Human_Promoter_Villar	ATA	0.0152170631776587	0.303255704872522	0.105478224356484	19.928661748461	6.93157563486656	0.00465156897628431	3.31145614601698e-08	2.78472087669467e-08	1.18915190880729
ALZJ	Human_Promoter_Villar.flanking.500	ATA	0.00358759633228382	-0.0504549504447668	0.051578498685974	-14.0637200430651	14.376895812339	0.270975216041553	-5.0755605642402e-08	3.71247224456412e-08	-1.36716458194992
ALZJ	Human_Enhancer_Villar	ATA	0.0332287510722242	0.187056849054134	0.0691755978912219	5.62936743086003	2.08179951575265	0.0242400062714826	2.01097501995773e-08	1.07506670299367e-08	1.87055837033916
ALZJ	Human_Enhancer_Villar.flanking.500	ATA	0.00979789213604861	-0.0161187624039579	0.0717275714567206	-1.64512552089173	7.32071454357198	0.716050516559445	6.9703907272506e-10	1.719960956152e-08	0.0405264474307903
ALZJ	Ancient_Sequence_Age_Human_Promoter	ATA	0.00417187353353558	0.12807934572448	0.0504550879263723	30.7006779316092	12.094107724213	0.018752547472719	4.49090933543054e-08	3.28736681851489e-08	1.36611141480687
ALZJ	Ancient_Sequence_Age_Human_Promoter.flanking.500	ATA	0.00532162361232066	0.0933805637954197	0.0727324147741966	17.5473822649209	13.6673353985062	0.205791925267629	2.2619517400227e-08	4.22053573146584e-08	0.535939483501803
ALZJ	Ancient_Sequence_Age_Human_Enhancer	ATA	0.00513794566457082	0.0576879975387546	0.0440194866698137	11.2278333218951	8.5675267010615	0.224873662627763	4.73444539935141e-09	2.09162607527486e-08	0.226352379869297
ALZJ	Ancient_Sequence_Age_Human_Enhancer.flanking.500	ATA	0.00902909750830958	-0.0767261142173279	0.0634158974496419	-8.49765041818587	7.02350344442283	0.18300597662092	-3.81845272815364e-08	2.10057799508931e-08	-1.81781049648256
ALZJ	Human_Enhancer_Villar_Species_Enhancer_Count	ATA	0.0663173091952975	0.354338502786772	0.142198910810614	5.34307720090516	2.14422015211523	0.0337717529313626	5.84025652900977e-11	1.77357148985366e-09	0.032929355046701
ALZJ	Human_Promoter_Villar_ExAC	ATA	0.00249660976511889	0.050295907738331	0.0252940133050516	20.1456825335841	10.1313443768602	0.0535111429853552	-3.81393494450973e-09	2.60453184743107e-08	-0.146434567435662
ALZJ	Human_Promoter_Villar_ExAC.flanking.500	ATA	0.000576889788362373	0.00679027763866904	0.0215982033597895	11.7704937332046	37.4390460630281	0.773496391649554	7.15269287848461e-08	9.68642303544688e-08	0.738424581737733
BRC	network	ATA	0.282353300670895	0.36830826974941	0.0324529409059679	1.30442346122492	0.11493735270265	0.00619063980058105	-5.02381146772297e-09	5.31756702253375e-09	-0.944757526597039
BRC	outdegree	ATA	0.0695091752507565	0.111798231924804	0.0211201365264458	1.60839531646705	0.303846743257337	0.0427797010445795	2.87809632081106e-09	1.07808148302701e-08	0.266964637286043
BRC	corescore	ATA	0.0704599688687705	0.116690576545857	0.0225117358198026	1.65612586010633	0.319496817572117	0.0406039693299332	8.14697290787721e-09	1.20794857211208e-08	0.674447000142759
BRC	base	ATA	1	1.00000000000007	1.79641974534594e-08	1.00000000000007	1.79641974534594e-08	NA	1.71161959194431e-08	2.00826730146028e-08	0.852286740265967
BRC	Coding_UCSC	ATA	0.0142523342126034	0.0313304085069904	0.0344192439499888	2.19826507290889	2.41498995438598	0.619820353056726	-1.07095741729379e-07	1.32070841577016e-07	-0.810896186096668
BRC	Coding_UCSC.flanking.500	ATA	0.0493601744906924	0.0899109970582753	0.0480612352057632	1.82152915758491	0.973684467319414	0.397598626844791	-4.34036358793535e-08	2.72850637185208e-08	-1.59074709618111
BRC	Conserved_LindbladToh	ATA	0.0246818501506948	0.113892635654625	0.0758747704864015	4.61442861694947	3.07411194959652	0.236463291775953	-1.58843277298069e-07	2.00573229059591e-07	-0.791946552602371
BRC	Conserved_LindbladToh.flanking.500	ATA	0.305610891195665	0.582289318122289	0.101293162358764	1.90532907987721	0.33144487083712	0.00908496640386383	-1.21604455079525e-08	2.83208170028394e-08	-0.42938187506149
BRC	CTCF_Hoffman	ATA	0.0238010690593825	0.00979511761207424	0.0471719971369794	0.411541077740495	1.98192766128645	0.765781266073243	-7.01614714648019e-08	5.06202650800647e-08	-1.38603524406341
BRC	CTCF_Hoffman.flanking.500	ATA	0.046949359452539	-0.0109701626664469	0.0719844868084837	-0.233659474684348	1.53323682469518	0.420475795693903	-4.07351665635982e-08	3.77375899602261e-08	-1.07943211547244
BRC	DGF_ENCODE	ATA	0.135363595870235	0.310806902852389	0.151860789963224	2.29608929087804	1.12187319631198	0.252903808402339	4.04965671971349e-09	3.67451285935869e-08	0.110209349503278
BRC	DGF_ENCODE.flanking.500	ATA	0.402869707695183	0.581130421952492	0.16526888150858	1.44247733411663	0.410229109689291	0.274701613166684	1.81033532641895e-08	1.67721003239999e-08	1.0793730608852
BRC	DHS_peaks_Trynka	ATA	0.109981620452523	0.225053112315447	0.111829194369344	2.04627929093479	1.0167989333965	0.3074093324373	-4.3596876898254e-08	4.42035859373402e-08	-0.986274664685662
BRC	DHS_Trynka	ATA	0.165774216820904	0.444654418372073	0.134888952898708	2.6822893626001	0.813690786694755	0.044459743176478	3.13099544649699e-08	4.65838789204828e-08	0.672119952020634
BRC	DHS_Trynka.flanking.500	ATA	0.330093952781336	0.261561934163874	0.159757572940477	0.792386325044677	0.483976066796673	0.666855851480365	-1.48505320909654e-08	1.9060698852133e-08	-0.779117922494408
BRC	Enhancer_Andersson	ATA	0.00431290596142394	0.0344716376971403	0.0312634833122257	7.99267083619862	7.248821001862	0.332995077531726	1.18281613228105e-07	1.77445723112488e-07	0.666579115874904
BRC	Enhancer_Andersson.flanking.500	ATA	0.0147058206265634	0.0787433102711658	0.0445165693631237	5.3545675736674	3.02713942278831	0.155140970228276	7.54748095976449e-08	7.5549647844686e-08	0.999009416335137
BRC	Enhancer_Hoffman	ATA	0.041928437123966	0.0800366015944256	0.0608314866620901	1.90888587995276	1.45084078574728	0.528071809119954	-8.09794823387712e-08	4.36090139293372e-08	-1.8569436692604
BRC	Enhancer_Hoffman.flanking.500	ATA	0.0478771513531474	0.0768060034783141	0.0567003251980962	1.60423085558671	1.18428777810668	0.606246726338176	-1.99571624826239e-08	3.63434483314302e-08	-0.549126827499325
BRC	FetalDHS_Trynka	ATA	0.0836951906431028	0.179812351441891	0.115719879901178	2.14841916315904	1.38263476087457	0.407053567217454	-5.38250603230699e-08	5.18346831780627e-08	-1.0383985590916
BRC	FetalDHS_Trynka.flanking.500	ATA	0.199534022142427	0.295791685010934	0.107693112231123	1.48241228154965	0.539723056122488	0.371033348409568	-1.99960020272998e-09	1.95813451150492e-08	-0.102117611991487
BRC	H3K27ac_Hnisz	ATA	0.388995306810171	0.758061048740145	0.0614812212111419	1.94876656727912	0.158051318704327	4.49848274354859e-07	8.93724208778274e-09	9.10514193044453e-09	0.981559887375244
BRC	H3K27ac_Hnisz.flanking.500	ATA	0.0314171559568488	0.0672969939357447	0.0489723618872317	2.14204602186705	1.55877769313349	0.45670655277845	4.01757230467882e-08	3.84541212339204e-08	1.04477028099004
BRC	H3K27ac_PGC2	ATA	0.268459088087679	0.51507405079081	0.118353755502724	1.91863145501927	0.440863285150062	0.0404624678374349	-6.81735935664157e-09	1.90498897116562e-08	-0.357868704744793
BRC	H3K27ac_PGC2.flanking.500	ATA	0.0666191857492776	0.221979575148678	0.102677793397283	3.33206677103652	1.54126461082417	0.124708560202545	5.48243110089444e-08	3.57173113639568e-08	1.53495067000673
BRC	H3K4me1_peaks_Trynka	ATA	0.168902954075308	0.522541206851159	0.162463708549948	3.0937363393785	0.961876063325162	0.0353124644795707	3.33737515228644e-08	3.43228861078587e-08	0.972346888836455
BRC	H3K4me1_Trynka	ATA	0.423498554501562	0.806448420010592	0.0936447897819486	1.90425306400336	0.22112186402186	7.52703613405181e-05	-1.57374286239131e-08	1.57023904749753e-08	-1.00223138948134
BRC	H3K4me1_Trynka.flanking.500	ATA	0.1822377380279	0.0177512635155415	0.0935366522954769	0.0974071765137022	0.513267193215254	0.0701342271369398	-2.17940112687026e-08	1.56348475015443e-08	-1.39393820544459
BRC	H3K4me3_peaks_Trynka	ATA	0.0413567521037757	0.201967238630159	0.090798851247378	4.88353723047126	2.1955024664301	0.0750327088223559	3.12116700731905e-08	6.77428443844115e-08	0.460737519317578
BRC	H3K4me3_Trynka	ATA	0.1328513718006	0.450862213462165	0.104251881449479	3.39373397016086	0.78472566776317	0.00458534930236441	3.24052264622022e-08	3.04582825281083e-08	1.0639216584946
BRC	H3K4me3_Trynka.flanking.500	ATA	0.122129381470387	0.145755732147396	0.120529597372781	1.1934534539728	0.986900907231775	0.842786475145966	1.13223637840834e-08	2.47943773943913e-08	0.456650457641442
BRC	H3K9ac_peaks_Trynka	ATA	0.0381868803912374	0.116653407405141	0.0915906275431741	3.05480327824604	2.39848415489292	0.393738024926415	-3.19722220771288e-08	6.97584277312459e-08	-0.458327733536459
BRC	H3K9ac_Trynka	ATA	0.125305801117078	0.374947197917708	0.134562827194278	2.99225729834632	1.07387547898561	0.0661220936957922	1.00017773448289e-08	3.23023122074602e-08	0.309630384369792
BRC	H3K9ac_Trynka.flanking.500	ATA	0.104472289394513	0.148105351098971	0.147164604858574	1.41765201047418	1.40864726628939	0.764253879703792	5.94380100776912e-09	3.57542277558383e-08	0.166240508629041
BRC	Intron_UCSC	ATA	0.38754670230086	0.474769408817434	0.0429585022208096	1.22506373038071	0.110847291347766	0.0407858911871773	-4.26932384481631e-09	3.48005243336395e-09	-1.2267987125382
BRC	Intron_UCSC.flanking.500	ATA	0.00933483566448184	0.0393539921426306	0.0297464071552292	4.21582056258032	3.18660212395719	0.318492647179754	3.72392902093029e-08	9.87760059345004e-08	0.377007450918766
BRC	PromoterFlanking_Hoffman	ATA	0.00827558139359179	-0.0135362943227504	0.0230531766281669	-1.63569103836406	2.78568665230193	0.342988975603164	-1.3134031263231e-07	7.08728020842885e-08	-1.85318357352526
BRC	PromoterFlanking_Hoffman.flanking.500	ATA	0.0248863471711329	0.00224096157597282	0.0401822596176116	0.0900478306664562	1.61463067847182	0.571083370096238	-6.36664736251002e-08	4.76745300479396e-08	-1.33543998359459
BRC	Promoter_UCSC	ATA	0.0462813022732916	0.0705707378472599	0.0469728428678995	1.52482178289925	1.01494211616009	0.605959376340054	-4.63437435716976e-08	2.43009203558645e-08	-1.90707771117457
BRC	Promoter_UCSC.flanking.500	ATA	0.0105772641958793	0.0368591827169482	0.0440196702857221	3.48475579642872	4.16172551526806	0.545469496457522	3.56848192025687e-08	9.82077108863212e-08	0.363360665680062
BRC	Repressed_Hoffman	ATA	0.460045597127102	0.195913702884801	0.0911869382926621	0.425857141353477	0.198212826863483	0.00445372712699631	-2.76420822230707e-08	1.87231173848261e-08	-1.47636110242373
BRC	Repressed_Hoffman.flanking.500	ATA	0.258430507194585	0.272492457807498	0.0919656253710425	1.05441288942844	0.355862109196718	0.878073199780471	-3.91004141433862e-09	1.14102072531028e-08	-0.342679263190012
BRC	SuperEnhancer_Hnisz	ATA	0.167193943261647	0.438420358871721	0.0337801741792118	2.62222632183286	0.202041853432144	3.18797803788864e-10	9.72620112298634e-09	8.15031650620628e-09	1.19335256680892
BRC	SuperEnhancer_Hnisz.flanking.500	ATA	0.00317071119127573	0.000357530657026602	0.0166377659828248	0.112760398364365	5.2473293779023	0.864777607904471	-3.98202204331206e-08	1.2476091407575e-07	-0.319172240185282
BRC	TFBS_ENCODE	ATA	0.130955157228491	0.572276760322344	0.108560827036168	4.37002079516298	0.828992376732068	0.000192744038662152	8.16165059235257e-08	3.14903915136594e-08	2.59179076538707
BRC	TFBS_ENCODE.flanking.500	ATA	0.210074685065354	0.105334968205647	0.12189053716622	0.501416761247923	0.580224776385122	0.39393910950458	-1.02937456956952e-09	1.58852546292708e-08	-0.0648006338955847
BRC	Transcr_Hoffman	ATA	0.345226228606514	0.373409482428922	0.0852827665635347	1.08163705850557	0.247034435673598	0.739978203123902	-2.83853612166429e-08	1.55876544491177e-08	-1.82101555492524
BRC	Transcr_Hoffman.flanking.500	ATA	0.416744780163185	0.252955197982766	0.107003377074784	0.606978683413183	0.256759969573907	0.136219442958437	-1.1646542388048e-08	1.27652502970345e-08	-0.912363025952856
BRC	TSS_Hoffman	ATA	0.0178033292719352	0.0888409035505841	0.0429034855701806	4.99012865479217	2.40985744378793	0.105250818725158	-4.04924651115609e-08	5.82968293203309e-08	-0.69459120819525
BRC	TSS_Hoffman.flanking.500	ATA	0.0165237957803433	0.0275226843684873	0.033624580556999	1.66563934427392	2.03491867147128	0.742182378215576	4.25402209236596e-09	5.20352810526697e-08	0.0817526494775741
BRC	UTR_3_UCSC	ATA	0.0111607019183936	0.0210496445296361	0.0299231113524347	1.88605023981017	2.68111374815229	0.739262746226032	3.63856548292473e-08	1.10619979363677e-07	0.328924802179043
BRC	UTR_3_UCSC.flanking.500	ATA	0.0152578618442978	0.0279001774113769	0.0247461908625712	1.82857714246533	1.62186491889224	0.608326810538677	8.94038398475059e-09	3.85030639002508e-08	0.232199286994725
BRC	UTR_5_UCSC	ATA	0.00544888858891515	0.0177495329968308	0.0163982194759917	3.25745933454012	3.00946132562723	0.45141383438389	1.65445798118273e-08	7.66932193666221e-08	0.215724153301456
BRC	UTR_5_UCSC.flanking.500	ATA	0.0213440826906704	0.0855438840874618	0.0363265698193434	4.00785010661777	1.70195038811492	0.0884625472759805	5.59957161833263e-08	4.42736211352012e-08	1.26476476844595
BRC	WeakEnhancer_Hoffman	ATA	0.0209077216429539	0.0812778789575669	0.0575435857924991	3.88745748320015	2.75226477447827	0.289734760942986	-2.74582476087658e-09	6.32216037331934e-08	-0.0434317479902037
BRC	WeakEnhancer_Hoffman.flanking.500	ATA	0.0678156108458638	0.0103584258176166	0.0667359837116459	0.152743972787622	0.984079961519897	0.385133494351746	-5.00787894609255e-08	2.90739121719842e-08	-1.72246477064004
BRC	GERP.NS	ATA	1.74593779093154	3.13397363923812	0.226494456406	1.7950087657854	0.129726532974095	3.79743178562585e-07	3.76595888038221e-09	3.98699114143923e-09	0.944561637280881
BRC	GERP.RSsup4	ATA	0.00815486435114926	0.0144692103127865	0.0498671544184647	1.77430422993454	6.11501948667448	0.898228967025356	-1.54504664778791e-07	1.71098538997891e-07	-0.903015687239127
BRC	MAFbin1	ATA	0.102390382125684	0.0394185201905934	0.017741017939783	0.384982645559493	0.173268402475594	0.000356338772341609	2.0057280242809e-09	4.85476966614681e-09	0.413145867303903
BRC	MAFbin2	ATA	0.0998937723605655	0.105551864224996	0.0280072072555865	1.05664108713411	0.280369902885385	0.838443877603716	1.77135235576634e-08	7.49667387503973e-09	2.36285102605847
BRC	MAFbin3	ATA	0.0996258107475776	0.0793910223293512	0.0175757418308727	0.796892107914731	0.176417553834562	0.249715419718158	1.19727400922679e-08	5.00840328765953e-09	2.39053035560618
BRC	MAFbin4	ATA	0.100706555674146	0.0700847951428478	0.0198911807604507	0.695930812782633	0.197516245365517	0.12220966542841	9.44243238214994e-09	5.39797960434415e-09	1.74925306767572
BRC	MAFbin5	ATA	0.0983116907320036	0.0751925523943132	0.020965403745317	0.764838360874975	0.213254431789485	0.267723442423784	1.06369334632055e-08	5.36359876758668e-09	1.9831709872645
BRC	MAFbin6	ATA	0.0996202701879106	0.0899729788462946	0.0259883295403339	0.903159353779922	0.260873911416953	0.708513082894013	1.33761641674626e-08	6.35400311566487e-09	2.10515543098895
BRC	MAFbin7	ATA	0.0997193286789274	0.126396395286523	0.0375754741321604	1.26752152226665	0.37681234550971	0.474277253257625	2.16876678898348e-08	9.03153981161887e-09	2.40132561470129
BRC	MAFbin8	ATA	0.100208408991355	0.157220514397498	0.0363641104380637	1.56893534165443	0.362884819787938	0.117429120579938	2.86417600141624e-08	8.54144674810107e-09	3.35326799532292
BRC	MAFbin9	ATA	0.101079955816555	0.183464240432584	0.0451845006989749	1.81504076600057	0.44701741640032	0.0670275349042486	3.35455324955668e-08	1.09047979099595e-08	3.07621771375782
BRC	MAFbin10	ATA	0.0984438246852752	0.0733071167550691	0.0214043525040581	0.744659372890396	0.217427071454079	0.245621044809108	7.86546655226773e-09	5.87864328900759e-09	1.33797309440008
BRC	MAF_Adj_Predicted_Allele_Age	ATA	-4.58004326469286e-05	-0.188643463349005	0.10309427273497	4118.81400342308	-2250.94539018253	0.0744043586673297	-4.61543529085937e-10	3.50964587828458e-09	-0.131507150605043
BRC	MAF_Adj_LLD_AFR	ATA	0.0028568389804532	-0.385507647470432	0.0642783034636218	-134.942028622585	22.4997992198443	2.54700207867575e-06	-4.10634716160326e-09	2.58232759048221e-09	-1.59017282576315
BRC	Recomb_Rate_10kb	ATA	1.55195338789963	1.36320908560698	0.212617814036677	0.878382750561797	0.137000128801824	0.3643932579855	-2.68821530701027e-09	1.0211593427974e-09	-2.63251306073945
BRC	Nucleotide_Diversity_10kb	ATA	4.60807566235437	3.89778511737518	0.154205884201292	0.845859617544499	0.0334642691440757	2.07524075138818e-06	-7.39567677904777e-10	8.58960314946492e-10	-0.861003314164575
BRC	Backgrd_Selection_Stat	ATA	0.177760010322218	0.220435188858473	0.0112595517183689	1.24007187251452	0.0633413088689588	4.64147773941375e-05	-4.73661095728582e-09	1.11052301570337e-08	-0.42652073755408
BRC	CpG_Content_50kb	ATA	0.0100493592048137	0.0120948174190502	0.000399450687736206	1.20354115845084	0.0397488715046494	1.77588082920872e-06	-1.05394762157496e-07	5.02238685643453e-07	-0.209849948182441
BRC	MAF_Adj_ASMC	ATA	-0.000264788753110839	-0.309030021381314	0.0890650741630497	1167.08137241749	-336.362753767595	0.0004672383909115	-1.20026720711511e-09	2.84621816278025e-09	-0.421705975603313
BRC	GTEx_eQTL_MaxCPP	ATA	0.0103325990422891	0.045477290867576	0.0277828305197716	4.40134090962471	2.68885208901096	0.197461654734867	9.91045629642996e-08	1.06844277141433e-07	0.927560797974341
BRC	BLUEPRINT_H3K27acQTL_MaxCPP	ATA	0.0165409466576741	0.0456559438051546	0.0229603965882566	2.76017719844183	1.38809447025236	0.204873888301912	5.42518172287e-10	7.97409115752803e-08	0.00680351104056328
BRC	BLUEPRINT_H3K4me1QTL_MaxCPP	ATA	0.0133704736706728	0.0513717513325614	0.0218979216371498	3.8421788635089	1.63778203947862	0.0769538173798496	7.46066294321543e-08	8.61180783522739e-08	0.866329472970461
BRC	BLUEPRINT_DNA_methylation_MaxCPP	ATA	0.0317248847995081	0.124853577546608	0.044392470315637	3.93550924883243	1.39929492561389	0.0433794281795271	1.00504517812997e-07	7.23704461666095e-08	1.38875083872798
BRC	synonymous	ATA	0.00311967088403995	-0.00975258635875216	0.0178337752396455	-3.1261587267573	5.71655661848242	0.467897531583179	-1.97417473433978e-07	2.05623180556532e-07	-0.960093472436592
BRC	non_synonymous	ATA	0.00271269159213355	0.0285368976351091	0.0147451047962457	10.5197722136429	5.43559940208631	0.0855869888830549	1.89518991509227e-07	1.40508628785143e-07	1.34880678252884
BRC	Conserved_Vertebrate_phastCons46way	ATA	0.0294265839746531	0.160405696851161	0.0614265425988211	5.45104715482191	2.08745067561126	0.0374475830026376	-1.7681296667698e-08	5.35739543599006e-08	-0.330035310608549
BRC	Conserved_Vertebrate_phastCons46way.flanking.500	ATA	0.377578395981113	0.683216873974473	0.124481046517153	1.80947024842133	0.329682650919942	0.0207110816208112	2.01281506935005e-10	2.13476342970982e-08	0.00942875000263449
BRC	Conserved_Mammal_phastCons46way	ATA	0.021445827513647	0.179822829151914	0.0606221766894918	8.38497973731646	2.82675856881321	0.011291052173113	2.65413747769256e-07	1.74774823079882e-07	1.51860401339355
BRC	Conserved_Mammal_phastCons46way.flanking.500	ATA	0.317851162770394	0.645652192210729	0.127181718321979	2.03130354025833	0.400129787833594	0.014905981364764	3.61094950306291e-08	3.6165274159765e-08	0.99845766054781
BRC	Conserved_Primate_phastCons46way	ATA	0.0192789649965909	0.180427571849699	0.0661611904067975	9.35877895320645	3.43178124025314	0.0177828293232613	1.6760286532241e-07	1.08523787852636e-07	1.54438827319589
BRC	Conserved_Primate_phastCons46way.flanking.500	ATA	0.156616343274273	0.3233011208484	0.113890150273839	2.06428725182417	0.727191989627737	0.13711954470885	4.42614408988011e-09	2.67036832376938e-08	0.165750321799517
BRC	BivFlnk	ATA	0.0135392809730297	0.0927807320608389	0.053381947253482	6.8527074846632	3.94274610001956	0.140128248157549	6.21717386978287e-08	9.71888463493637e-08	0.639700346625586
BRC	BivFlnk.flanking.500	ATA	0.0176152860347507	-0.0220054922662505	0.0373726977280375	-1.24922707600881	2.12160606727078	0.288372607672273	-8.79825371720288e-08	5.14983945628001e-08	-1.7084520385337
BRC	Human_Promoter_Villar	ATA	0.0152170631776587	0.0721734494127669	0.0272532584770451	4.74292894562796	1.79096703213125	0.0408221316615131	-1.26777536724832e-07	6.70591492579926e-08	-1.89053303132565
BRC	Human_Promoter_Villar.flanking.500	ATA	0.00358759633228382	0.00134762186308559	0.0205541035112597	0.375633638310616	5.72921299040778	0.912448608912456	-9.32456937895304e-08	1.20554811234896e-07	-0.773471359909851
BRC	Human_Enhancer_Villar	ATA	0.0332287510722242	0.0895059967777151	0.0430391240886149	2.69363108421288	1.29523748861543	0.184543119037189	-8.33533194345054e-08	5.24672544479099e-08	-1.58867316980079
BRC	Human_Enhancer_Villar.flanking.500	ATA	0.00979789213604861	0.129330783462558	0.0712873939178034	13.1998578537848	7.27578880517794	0.100000521250441	2.77671191454061e-07	1.71987313912358e-07	1.6144864707612
BRC	Ancient_Sequence_Age_Human_Promoter	ATA	0.00417187353353558	0.0718710336715459	0.0213893398298501	17.2275197447408	5.12703457041831	0.00207412447243164	4.11452936456663e-07	1.3725862928301e-07	2.99764713232199
BRC	Ancient_Sequence_Age_Human_Promoter.flanking.500	ATA	0.00532162361232066	0.0316457812146111	0.0284408513477689	5.94664025868807	5.34439363240993	0.357548211122162	1.79196325595535e-07	1.46556706830332e-07	1.22270982659968
BRC	Ancient_Sequence_Age_Human_Enhancer	ATA	0.00513794566457082	0.0730433440600093	0.0372648159835514	14.2164493026243	7.25286299551868	0.07177187550831	2.78807820492141e-07	1.96946489825653e-07	1.41565265133161
BRC	Ancient_Sequence_Age_Human_Enhancer.flanking.500	ATA	0.00902909750830958	0.0398322142324329	0.0362740034382279	4.41153882719451	4.01745616379096	0.397562834728846	2.11357069378171e-08	1.02978090213142e-07	0.205244697139662
BRC	Human_Enhancer_Villar_Species_Enhancer_Count	ATA	0.0663173091952975	0.442775948559777	0.195350448237032	6.67662717218891	2.94569322259059	0.0532285175097095	2.72658512389823e-08	1.87077499026219e-08	1.45746289002725
BRC	Human_Promoter_Villar_ExAC	ATA	0.00249660976511889	0.0433145251301937	0.0184522125722719	17.3493373835823	7.39090779427165	0.0297284026567026	2.71093139384023e-07	1.79123840935858e-07	1.51343974072718
BRC	Human_Promoter_Villar_ExAC.flanking.500	ATA	0.000576889788362373	0.0105207281165466	0.0144981386460249	18.2369810122866	25.1315570816065	0.491886745134182	4.77777229644652e-07	5.98594986369144e-07	0.798164435927992
HDL	network	ATA	0.282353300670895	0.442887053433292	0.0377453623215438	1.56855631714223	0.13368132135115	1.10984276281545e-05	-2.64283525302239e-09	4.61185838999706e-09	-0.573052125528095
HDL	outdegree	ATA	0.0695091752507565	0.159637018266633	0.0241068125742048	2.29663231783053	0.346814826779899	7.51590462479342e-05	1.25396677077291e-08	1.13695248755926e-08	1.10291923760583
HDL	corescore	ATA	0.0704599688687705	0.105506007349458	0.0187381586688305	1.49738935516647	0.265940490319116	0.0500306961926859	-1.65517924330689e-08	1.01892946258812e-08	-1.6244296627783
HDL	base	ATA	1	0.999999999999989	0	0.999999999999989	0	NA	-1.77154667627329e-08	1.51871568765575e-08	-1.16647684005148
HDL	Coding_UCSC	ATA	0.0142523342126034	0.0411371496821473	0.056117291556892	2.8863447256078	3.93741058270072	0.625711998288204	-3.06052817738302e-08	9.11045946074443e-08	-0.335935656216942
HDL	Coding_UCSC.flanking.500	ATA	0.0493601744906924	0.234699033566853	0.0995312660699153	4.75482584874388	2.01642857013569	0.0719696088458045	8.03153378026095e-08	4.79184045618125e-08	1.67608539009279
HDL	Conserved_LindbladToh	ATA	0.0246818501506948	0.169082809890776	0.0621663152346639	6.85049171186285	2.51870564220705	0.0238172985810259	6.79136410248788e-08	9.58609515681301e-08	0.708459909002795
HDL	Conserved_LindbladToh.flanking.500	ATA	0.305610891195665	0.314612922938582	0.150046945495463	1.02945586038409	0.490973816111143	0.951435025571589	-4.49598584031166e-08	4.0230186356937e-08	-1.11756525322096
HDL	CTCF_Hoffman	ATA	0.0238010690593825	-0.0324601725189558	0.0685105162371368	-1.36381153459826	2.87846382304116	0.407765248020689	-6.77774764308457e-08	6.54421417826358e-08	-1.03568548621111
HDL	CTCF_Hoffman.flanking.500	ATA	0.046949359452539	0.0973324643795992	0.0819377276332308	2.0731372166641	1.74523632672905	0.532558363588531	7.91147623093289e-09	3.96419223033943e-08	0.199573476038408
HDL	DGF_ENCODE	ATA	0.135363595870235	0.1368648727195	0.187112799464964	1.01109069864474	1.38229779034784	0.993524473493388	-4.45088573516613e-08	3.69692446693768e-08	-1.20394283815406
HDL	DGF_ENCODE.flanking.500	ATA	0.402869707695183	0.564667261795137	0.19970698522987	1.40161260826881	0.495711098192002	0.411834622020119	-1.87289391285134e-08	1.87378802207206e-08	-0.99952283331402
HDL	DHS_peaks_Trynka	ATA	0.109981620452523	0.233492799459038	0.182758483120898	2.12301654129413	1.66171840684773	0.497730915140793	6.54620224201101e-08	5.89453962401775e-08	1.11055360716179
HDL	DHS_Trynka	ATA	0.165774216820904	0.235698899219537	0.177294511554519	1.42180674256587	1.06949388725547	0.693783915319473	1.1478326002044e-08	3.98532427258761e-08	0.288014856933869
HDL	DHS_Trynka.flanking.500	ATA	0.330093952781336	0.695732902879911	0.2379696770471	2.10768145559087	0.720914985088316	0.128211697231884	2.28863466653337e-08	3.16719910906144e-08	0.722605238169437
HDL	Enhancer_Andersson	ATA	0.00431290596142394	-0.0320586910254746	0.0395417767091315	-7.43319963667611	9.168244580987	0.359044752415068	-2.026111224181e-07	2.04524067395054e-07	-0.99064684659699
HDL	Enhancer_Andersson.flanking.500	ATA	0.0147058206265634	-0.0191946501637908	0.0603496803373393	-1.30524168975101	4.10379548818435	0.571043643080086	-9.35109598043603e-08	8.77376228416585e-08	-1.06580229524934
HDL	Enhancer_Hoffman	ATA	0.041928437123966	0.0577285927810154	0.0927218418356836	1.37683626533311	2.21143090932632	0.86313604588145	-7.15676782132314e-08	5.33963097617551e-08	-1.34031131612941
HDL	Enhancer_Hoffman.flanking.500	ATA	0.0478771513531474	0.201617614316702	0.091259158664061	4.21114474479793	1.90611087094391	0.104728455595437	1.00670516154316e-08	3.99424668001694e-08	0.252038805359637
HDL	FetalDHS_Trynka	ATA	0.0836951906431028	0.0171429816143282	0.131741586894635	0.204826364365787	1.57406400394515	0.612654673638112	-8.08120200364865e-08	4.87628538524279e-08	-1.65724549840848
HDL	FetalDHS_Trynka.flanking.500	ATA	0.199534022142427	0.62325371946058	0.156491997763178	3.12354611393391	0.784287291374672	0.0101405318339439	2.19822194255411e-08	2.73590987658275e-08	0.803470158636866
HDL	H3K27ac_Hnisz	ATA	0.388995306810171	0.712970135423533	0.0590231741337311	1.83285022451816	0.151732355379121	2.03045100649933e-05	-1.07184037773724e-08	7.4868603912779e-09	-1.43162864234242
HDL	H3K27ac_Hnisz.flanking.500	ATA	0.0314171559568488	0.0513161595740237	0.065540105382941	1.63338017115572	2.08612471074593	0.759835153178626	1.15183369046937e-08	4.79105030725629e-08	0.240413607998409
HDL	H3K27ac_PGC2	ATA	0.268459088087679	0.750812199880092	0.16098291203371	2.79674718866241	0.599655288932265	0.00889037465761299	8.11931966337859e-09	2.10745539670535e-08	0.3852665008271
HDL	H3K27ac_PGC2.flanking.500	ATA	0.0666191857492776	-0.0575512031369307	0.144439626590836	-0.863883316639829	2.16813857699248	0.39752766878045	-4.42243211139159e-08	4.66848891532737e-08	-0.947294122702544
HDL	H3K4me1_peaks_Trynka	ATA	0.168902954075308	0.371468088456208	0.211762270954025	2.19929894352578	1.25375113841767	0.335932235715954	1.10868401046157e-08	4.41578657556122e-08	0.251072825076621
HDL	H3K4me1_Trynka	ATA	0.423498554501562	0.868601075915609	0.149395276954106	2.05101308300311	0.352764549881255	0.0067290777316665	8.13841370547711e-09	2.28129267348742e-08	0.356745708258287
HDL	H3K4me1_Trynka.flanking.500	ATA	0.1822377380279	0.0853969256519514	0.155450694740299	0.468601764794059	0.85301044900206	0.535101707726481	-1.04331418344043e-09	2.26093854190658e-08	-0.0461451810432953
HDL	H3K4me3_peaks_Trynka	ATA	0.0413567521037757	-0.0702862104331488	0.122499317685618	-1.69950991936651	2.96201494203977	0.372178627105566	-1.32135461399251e-07	9.17048249198659e-08	-1.44087796377906
HDL	H3K4me3_Trynka	ATA	0.1328513718006	0.337196191059784	0.110317867952625	2.53814609882908	0.830385614069564	0.0738511163357835	3.44106208228639e-08	3.37029034585088e-08	1.02099870609743
HDL	H3K4me3_Trynka.flanking.500	ATA	0.122129381470387	0.313944467459959	0.132354678727267	2.57058918730445	1.08372512112787	0.156285731743672	1.99130331500794e-08	2.4773927578254e-08	0.803789915312363
HDL	H3K9ac_peaks_Trynka	ATA	0.0381868803912374	0.116101469368376	0.115587673105031	3.04034967451851	3.02689488957455	0.493733017387792	1.76820851657892e-08	8.31308647484e-08	0.21270180719646
HDL	H3K9ac_Trynka	ATA	0.125305801117078	0.437866022432895	0.103668911999481	3.49437949823074	0.827327315058781	0.00238499002263179	2.83147074383279e-08	3.40537803500406e-08	0.83147031393518
HDL	H3K9ac_Trynka.flanking.500	ATA	0.104472289394513	0.296483538070548	0.156117007775039	2.8379155830591	1.49433891685386	0.231731790916741	2.86168926768974e-08	3.41951466918078e-08	0.836870007747422
HDL	Intron_UCSC	ATA	0.38754670230086	0.504567059499645	0.0690634816556628	1.3019516267434	0.178206861897247	0.0970872289245473	-6.10509864937959e-09	3.16739423705212e-09	-1.92748303257051
HDL	Intron_UCSC.flanking.500	ATA	0.00933483566448184	0.0780110507110705	0.0615679859451881	8.35698168826851	6.59550828296297	0.262880291370526	1.33300191074177e-07	1.57204152466935e-07	0.847943193499382
HDL	PromoterFlanking_Hoffman	ATA	0.00827558139359179	-0.0642395423501918	0.0381520849936725	-7.76254130011165	4.61019995806163	0.0614310986643833	-3.20555733759493e-07	1.11211334168514e-07	-2.8824016558759
HDL	PromoterFlanking_Hoffman.flanking.500	ATA	0.0248863471711329	0.0345161447962352	0.0570443285961214	1.38695102816344	2.29219371584956	0.865236355794857	-8.59136762385258e-08	5.77024535402842e-08	-1.48890854664519
HDL	Promoter_UCSC	ATA	0.0462813022732916	0.158838270930852	0.075623754785719	3.43201818291348	1.63400230916494	0.146967268398386	-1.88827575120958e-08	3.63441422111258e-08	-0.519554359060242
HDL	Promoter_UCSC.flanking.500	ATA	0.0105772641958793	0.000692278495532923	0.0647620463446762	0.0654496741986102	6.12275964231908	0.877595940348974	-4.33607589647842e-08	1.26629019512204e-07	-0.342423554504465
HDL	Repressed_Hoffman	ATA	0.460045597127102	0.273087412926456	0.110383422782896	0.59360944791524	0.239940178695806	0.106901778155891	-4.51161800998601e-09	1.59926533509573e-08	-0.282105658828398
HDL	Repressed_Hoffman.flanking.500	ATA	0.258430507194585	0.136040852914219	0.130954854015943	0.526411739817496	0.50673140504012	0.340827924528056	-1.09093915763761e-09	1.45193179678214e-08	-0.0751370801338889
HDL	SuperEnhancer_Hnisz	ATA	0.167193943261647	0.500072655661916	0.0416291445103202	2.990973511997	0.248987156461604	1.2352044111583e-09	1.92809879178283e-08	8.8051114959698e-09	2.18974943436587
HDL	SuperEnhancer_Hnisz.flanking.500	ATA	0.00317071119127573	0.016214555154209	0.029171505203817	5.11385432984992	9.20030347894279	0.651318989039425	6.6329158502316e-08	1.91597556182553e-07	0.346190002753052
HDL	TFBS_ENCODE	ATA	0.130955157228491	0.262927060117899	0.187199476734037	2.00776407498898	1.42949297069233	0.477149356374242	7.46474464675296e-09	3.90891707301716e-08	0.190967076234011
HDL	TFBS_ENCODE.flanking.500	ATA	0.210074685065354	0.289056618451133	0.188213033164082	1.3759707332714	0.895933906103581	0.673990805199174	-1.49216426771727e-08	2.34544526007872e-08	-0.636196586258078
HDL	Transcr_Hoffman	ATA	0.345226228606514	0.398621441862453	0.111471717678346	1.15466731329038	0.322894694671071	0.63366149437897	2.82779049189907e-09	1.23462484148361e-08	0.229040466130667
HDL	Transcr_Hoffman.flanking.500	ATA	0.416744780163185	0.440841993557051	0.14741518147999	1.05782247202816	0.353730120920211	0.868969192007499	1.7662709084193e-08	1.22577368676135e-08	1.44094373006653
HDL	TSS_Hoffman	ATA	0.0178033292719352	0.0156705064879306	0.054724499722591	0.880200902234241	3.07383517356259	0.968735025937536	-1.8152436592469e-07	8.35861082465537e-08	-2.1717049607005
HDL	TSS_Hoffman.flanking.500	ATA	0.0165237957803433	0.231843235951347	0.0675300401125623	14.0308703298758	4.08683579791611	0.00395631184403202	2.49826795313888e-07	1.02077026554635e-07	2.44743409703626
HDL	UTR_3_UCSC	ATA	0.0111607019183936	-0.00941013692952094	0.0330226699671342	-0.84314920318877	2.95883450777505	0.536894960293068	-9.41495101300896e-08	7.25647999535538e-08	-1.29745427797433
HDL	UTR_3_UCSC.flanking.500	ATA	0.0152578618442978	0.0820972779634253	0.0531078919813922	5.38065417036834	3.48069031711934	0.219205668250139	3.38606933111827e-08	6.69944942061527e-08	0.505425016076515
HDL	UTR_5_UCSC	ATA	0.00544888858891515	0.100607455276492	0.0448502308999352	18.4638488445443	8.23107871780962	0.0280007085939083	2.75888437366775e-07	1.79046384919844e-07	1.54087689338316
HDL	UTR_5_UCSC.flanking.500	ATA	0.0213440826906704	-0.00760184083785557	0.0459415799233971	-0.356156830350848	2.15242700233158	0.524520133415544	-1.39161366990414e-07	5.07765348028153e-08	-2.74066293674491
HDL	WeakEnhancer_Hoffman	ATA	0.0209077216429539	0.0597243827972295	0.0755211385960058	2.85657059229871	3.61211708696424	0.605625815246524	2.3310016532488e-08	7.91362283156802e-08	0.294555566124564
HDL	WeakEnhancer_Hoffman.flanking.500	ATA	0.0678156108458638	0.19499644826713	0.115703791645548	2.87539175471459	1.70615276043929	0.279201116216227	2.18034126740844e-08	4.0347968486948e-08	0.540384398315803
HDL	GERP.NS	ATA	1.74593779093154	2.50536219743873	0.290836151781832	1.4349664750094	0.166578759731557	0.0135236616174126	-3.22547608263503e-09	3.98989216689993e-09	-0.808411843656708
HDL	GERP.RSsup4	ATA	0.00815486435114926	0.0706540594355402	0.0406335874071478	8.66403859011866	4.98274228208608	0.128318130662263	5.96872062321607e-08	1.31380382629597e-07	0.454308360483605
HDL	MAFbin1	ATA	0.102390382125684	0.0490557472021007	0.0236819576986529	0.479105030996805	0.231290842040059	0.0177120505595192	2.53080433410464e-09	6.99568080338938e-09	0.361766696513437
HDL	MAFbin2	ATA	0.0998937723605655	0.0873224782137593	0.0234002234052655	0.874153374632502	0.234251073438318	0.593735359208694	1.03632172784661e-08	7.04584043607285e-09	1.47082769933437
HDL	MAFbin3	ATA	0.0996258107475776	0.0765052410016426	0.0261605949069148	0.767925906224084	0.26258852711571	0.376638344109782	8.36950445322399e-09	7.09736862129178e-09	1.17924049035805
HDL	MAFbin4	ATA	0.100706555674146	0.0990301234321288	0.030116561698366	0.983353295812821	0.29905264356189	0.955276137726772	1.21128542699651e-08	7.08974390833691e-09	1.70850378047104
HDL	MAFbin5	ATA	0.0983116907320036	0.0844301025117458	0.0303068921149968	0.858800228976848	0.308273531757408	0.646161014572488	8.63244601684651e-09	7.96760953651095e-09	1.0834424023026
HDL	MAFbin6	ATA	0.0996202701879106	0.122479200881472	0.0354411206079187	1.22946063738277	0.355762140988649	0.515556572905154	1.51120379215733e-08	8.59728662656148e-09	1.75776830272057
HDL	MAFbin7	ATA	0.0997193286789274	0.109454853467806	0.0293636214180901	1.09762926523728	0.294462686493147	0.738928052072075	1.13432270904095e-08	6.37884812390164e-09	1.77825633563939
HDL	MAFbin8	ATA	0.100208408991355	0.116027520400637	0.0296488736989347	1.1578621152507	0.295872112903146	0.590954273065553	1.19536447322477e-08	7.58099617285548e-09	1.57679076201739
HDL	MAFbin9	ATA	0.101079955816555	0.100619020035555	0.0347956412312405	0.995439889369993	0.344238785525287	0.989338445969604	8.07955810825752e-09	8.76672134535004e-09	0.921616849672427
HDL	MAFbin10	ATA	0.0984438246852752	0.155075712853141	0.0297920094774299	1.57527110866444	0.302629540986191	0.0453614902793096	1.86503359483691e-08	8.44531153493634e-09	2.20836565604677
HDL	MAF_Adj_Predicted_Allele_Age	ATA	-4.58004326469286e-05	-0.363097659281876	0.122025055461259	7927.82160118362	-2664.27735305338	0.00813746844513059	-5.31888451868285e-09	3.45576405910115e-09	-1.53913416185777
HDL	MAF_Adj_LLD_AFR	ATA	0.0028568389804532	-0.313173115680207	0.0783728832441627	-109.622249564281	27.4334268680869	0.00191398026025142	-2.95623318583834e-10	2.07986807801064e-09	-0.142135610286684
HDL	Recomb_Rate_10kb	ATA	1.55195338789963	1.61199994932799	0.439566178638565	1.03869095676231	0.283234137098319	0.890322807321821	-8.21627049755024e-10	1.64201019604066e-09	-0.50037877458751
HDL	Nucleotide_Diversity_10kb	ATA	4.60807566235437	4.28691583908671	0.175082959125192	0.930305002174473	0.0379948099714444	0.0572240970902368	1.58730835802552e-09	9.22911572318916e-10	1.71989213878555
HDL	Backgrd_Selection_Stat	ATA	0.177760010322218	0.261398375836139	0.0169001504195783	1.47051282997966	0.0950728478747504	3.30061865260932e-09	1.02673958683454e-08	1.35875030806027e-08	0.755649938582384
HDL	CpG_Content_50kb	ATA	0.0100493592048137	0.0134529261910838	0.000446873854022853	1.33868497651469	0.0444678954065844	6.1048682657473e-09	-1.78194241444197e-07	6.6194530521491e-07	-0.269197832570689
HDL	MAF_Adj_ASMC	ATA	-0.000264788753110839	-0.344716461371529	0.0835888481523851	1301.85461928299	-315.681263536882	7.83054371726109e-05	-2.34927057076463e-09	2.30586892355176e-09	-1.01882225254418
HDL	GTEx_eQTL_MaxCPP	ATA	0.0103325990422891	0.108343601552584	0.0316499893556543	10.485609778252	3.06311986230355	0.00218103807539513	2.87041864766914e-07	1.07720312802143e-07	2.66469579692127
HDL	BLUEPRINT_H3K27acQTL_MaxCPP	ATA	0.0165409466576741	0.130990125827623	0.0599833292157708	7.91914323518181	3.62635406891551	0.0720875325120385	2.0733395111834e-07	1.69730689253758e-07	1.22154662795461
HDL	BLUEPRINT_H3K4me1QTL_MaxCPP	ATA	0.0133704736706728	0.108736234032989	0.0305871259686729	8.13256408944541	2.28766210697259	0.00347860976294684	2.24341997991828e-07	1.15561233974509e-07	1.9413257394025
HDL	BLUEPRINT_DNA_methylation_MaxCPP	ATA	0.0317248847995081	0.0769594829331709	0.0482761573676611	2.42583963407691	1.52171261370221	0.353411511306206	-3.16654566974075e-08	7.06733145104647e-08	-0.44805393544573
HDL	synonymous	ATA	0.00311967088403995	-0.0430018277794512	0.0320300781195754	-13.7840911358458	10.2671337170339	0.152782783110987	-5.26272754801217e-07	2.2567261138046e-07	-2.33201872208576
HDL	non_synonymous	ATA	0.00271269159213355	0.0546162323108204	0.0293846707360529	20.1335944230448	10.8322932180218	0.0767194904680807	2.28133639346985e-07	2.0553675902843e-07	1.10994082238803
HDL	Conserved_Vertebrate_phastCons46way	ATA	0.0294265839746531	0.0567878364355071	0.0662026157286231	1.92981409206118	2.24975538396327	0.677727558997672	-1.49977134628571e-07	6.44451773521826e-08	-2.3272049327907
HDL	Conserved_Vertebrate_phastCons46way.flanking.500	ATA	0.377578395981113	0.623354019020303	0.181586418550133	1.65092607430719	0.480923751154493	0.186668991979975	1.34003767126689e-08	2.95747431951917e-08	0.45310204806267
HDL	Conserved_Mammal_phastCons46way	ATA	0.021445827513647	0.132943062216586	0.0619710094179446	6.19901760060264	2.88965344790307	0.0772778018517078	1.233589750781e-07	1.40719391477102e-07	0.876630958841042
HDL	Conserved_Mammal_phastCons46way.flanking.500	ATA	0.317851162770394	0.530522352852704	0.174117414275063	1.6690904894878	0.547795429651581	0.230019929204544	2.18444502184675e-08	3.67659088367309e-08	0.594149605153888
HDL	Conserved_Primate_phastCons46way	ATA	0.0192789649965909	0.149457871598884	0.0622634914314747	7.75238046364588	3.22960757709165	0.0338007895681743	1.16968335772588e-07	8.7625532936149e-08	1.33486589870809
HDL	Conserved_Primate_phastCons46way.flanking.500	ATA	0.156616343274273	0.348746985447538	0.145988906913612	2.2267598524938	0.93214350342704	0.186719646241771	1.36243762165009e-08	2.61405007876427e-08	0.521197980374633
HDL	BivFlnk	ATA	0.0135392809730297	0.0678892659016059	0.0484640901288893	5.0142445552937	3.57951727461967	0.262273834409325	4.6803727284698e-08	9.00980408996295e-08	0.519475527074312
HDL	BivFlnk.flanking.500	ATA	0.0176152860347507	0.0191979229474893	0.0700370620512353	1.08984451967549	3.97592533627152	0.981668805836981	-7.45961164635448e-08	8.52592392525347e-08	-0.874932935333775
HDL	Human_Promoter_Villar	ATA	0.0152170631776587	0.220265389581114	0.0603226049056712	14.4748948604289	3.96414237106114	0.000917418193448208	1.95714724237121e-07	1.1899338467747e-07	1.64475298158468
HDL	Human_Promoter_Villar.flanking.500	ATA	0.00358759633228382	-0.010001985520503	0.0439091647896728	-2.78793503898358	12.2391597946921	0.754117564298902	-2.51406555052703e-07	3.11785774759971e-07	-0.806343891879765
HDL	Human_Enhancer_Villar	ATA	0.0332287510722242	0.186228755325871	0.10524864892961	5.60444643017411	3.16739707432419	0.139533889225768	7.0940131889099e-08	7.58687018396929e-08	0.935038166845035
HDL	Human_Enhancer_Villar.flanking.500	ATA	0.00979789213604861	0.0635144618775443	0.0801860812204021	6.48246183930323	8.18401347014015	0.501092132213118	1.49076266908526e-07	1.70535049084198e-07	0.874167906885366
HDL	Ancient_Sequence_Age_Human_Promoter	ATA	0.00417187353353558	0.113266069853786	0.0413851494053029	27.1499289092293	9.92003929952062	0.0146649922064441	4.88293949002404e-07	2.4501856931292e-07	1.99288547954416
HDL	Ancient_Sequence_Age_Human_Promoter.flanking.500	ATA	0.00532162361232066	0.0723148230337089	0.0596429059652914	13.588864658952	11.2076520833239	0.24304631926707	2.31468465543114e-07	2.81071971064147e-07	0.823520270152757
HDL	Ancient_Sequence_Age_Human_Enhancer	ATA	0.00513794566457082	0.0829024817204094	0.0428548670091585	16.1353364034328	8.34085640583321	0.0608105956494668	1.85408276186919e-07	1.73382807128832e-07	1.06935790957146
HDL	Ancient_Sequence_Age_Human_Enhancer.flanking.500	ATA	0.00902909750830958	-0.0474972726364749	0.0515831958091967	-5.26046734934058	5.71299576305651	0.266078304348314	-2.7779409049893e-07	1.3601260701067e-07	-2.04241427764955
HDL	Human_Enhancer_Villar_Species_Enhancer_Count	ATA	0.0663173091952975	0.68138762094139	0.287874203079927	10.2746572381997	4.34086072811198	0.0309487886334328	3.26710662473135e-08	1.73510153775134e-08	1.88294837716844
HDL	Human_Promoter_Villar_ExAC	ATA	0.00249660976511889	0.0376963935651254	0.019951911144066	15.0990331335704	7.99160182052557	0.0776482647668214	-3.06959169307178e-08	1.87862899323143e-07	-0.163395311375013
HDL	Human_Promoter_Villar_ExAC.flanking.500	ATA	0.000576889788362373	0.0189096813956318	0.0167294950800885	32.7786724207947	28.9994647462539	0.275931313002585	8.8631002974133e-07	6.76167851709306e-07	1.31078404201087
HGT	network	ATA	0.282353300670895	0.439937651693362	0.0269736021871427	1.55811053261299	0.0955313861146699	1.30921245400558e-09	2.36682476610817e-09	6.47264958838242e-09	0.365665518237897
HGT	outdegree	ATA	0.0695091752507565	0.128307215172097	0.0166513123394669	1.84590328843962	0.239555602255339	0.000511164171764909	2.82152131328673e-09	1.31688874547631e-08	0.21425661985335
HGT	corescore	ATA	0.0704599688687705	0.107852177859611	0.0139655906064249	1.53068727663622	0.198206028623649	0.00714046040993997	-1.21799792929096e-08	1.0733317443633e-08	-1.13478235940322
HGT	base	ATA	1	0.999999999999981	1.35690766547214e-08	0.999999999999981	1.35690766547214e-08	NA	-1.37284569209017e-08	1.84527535255436e-08	-0.743978772701742
HGT	Coding_UCSC	ATA	0.0142523342126034	0.112497988299223	0.0338282587643104	7.89330271245963	2.37352410206575	0.0058347426203605	-2.51447571278332e-07	1.6669720476662e-07	-1.50840904399306
HGT	Coding_UCSC.flanking.500	ATA	0.0493601744906924	0.0557343212287524	0.0331232875897047	1.12913541744594	0.671052886896714	0.846790506910778	-5.95405789301768e-08	3.10343025468279e-08	-1.91854090615813
HGT	Conserved_LindbladToh	ATA	0.0246818501506948	0.230792818588788	0.0479848226450807	9.35070982036127	1.94413394263841	2.63165180722594e-05	1.24279255406082e-07	1.41333914880138e-07	0.879330736090347
HGT	Conserved_LindbladToh.flanking.500	ATA	0.305610891195665	0.368271395642548	0.0781184315719638	1.20503361055534	0.255614030201395	0.425147569217755	-1.96751693833562e-08	1.81952981609232e-08	-1.0813326173248
HGT	CTCF_Hoffman	ATA	0.0238010690593825	0.0532458347220516	0.0392384760591665	2.23711945834054	1.64860141203189	0.455123209468987	-1.37299790136329e-08	6.67607547776145e-08	-0.205659433590417
HGT	CTCF_Hoffman.flanking.500	ATA	0.046949359452539	0.0330501111075493	0.0517157882396473	0.703952332746085	1.10152276501081	0.787947589990156	-3.11100547323432e-08	4.42519129882713e-08	-0.703021691753501
HGT	DGF_ENCODE	ATA	0.135363595870235	0.594143298025524	0.0825874991309783	4.38923991495538	0.610116025656929	2.61629617381522e-07	1.09713226473738e-07	3.38769624816272e-08	3.23857921244386
HGT	DGF_ENCODE.flanking.500	ATA	0.402869707695183	0.342457300859925	0.0972942576924252	0.850044801876823	0.241503036425959	0.535761361224628	1.3681441322385e-08	1.83003080296154e-08	0.747607160504856
HGT	DHS_peaks_Trynka	ATA	0.109981620452523	0.436030954470329	0.0976826330799975	3.96458019691169	0.888172338960631	0.00158170529641629	4.37799498516191e-08	6.12128548411895e-08	0.715208430732428
HGT	DHS_Trynka	ATA	0.165774216820904	0.526015852864382	0.108389597961314	3.17308603805783	0.653838697234888	0.00169242896096111	1.98011211304081e-09	5.16167199944406e-08	0.0383618353365748
HGT	DHS_Trynka.flanking.500	ATA	0.330093952781336	0.26646541497485	0.118398436196311	0.807241128562464	0.358681021565826	0.591560154096858	-2.56715557655492e-09	2.07781139275161e-08	-0.123550943339245
HGT	Enhancer_Andersson	ATA	0.00431290596142394	0.0222427485753702	0.0183923619928562	5.15725331697855	4.26449409223469	0.327219405748198	4.9457171167909e-08	1.61722495415535e-07	0.305815038537665
HGT	Enhancer_Andersson.flanking.500	ATA	0.0147058206265634	0.00504173636078482	0.0228738633640051	0.342839511565769	1.55542923750121	0.671997948587309	-7.10600778159876e-08	6.1069373135922e-08	-1.16359599201762
HGT	Enhancer_Hoffman	ATA	0.041928437123966	0.180961782924895	0.0481047339107111	4.31596776168551	1.14730567629994	0.00418522761138214	1.33664052463137e-08	4.44922151838261e-08	0.300421212814162
HGT	Enhancer_Hoffman.flanking.500	ATA	0.0478771513531474	0.085689255452042	0.0500033167873281	1.78977347294513	1.04440877065759	0.452438173302017	2.61119515972764e-09	4.66572201949231e-08	0.0559655107787964
HGT	FetalDHS_Trynka	ATA	0.0836951906431028	0.274030899417926	0.0821522515891241	3.27415347658938	0.981564782371329	0.0244981604458883	-5.80887836662486e-08	5.06242404696627e-08	-1.14744997904826
HGT	FetalDHS_Trynka.flanking.500	ATA	0.199534022142427	0.233468120746842	0.0969220186933292	1.17006672967376	0.485741818125364	0.725231238887264	-1.53268025253197e-08	2.57356154539212e-08	-0.595548319128481
HGT	H3K27ac_Hnisz	ATA	0.388995306810171	0.738464003879475	0.0328646683700059	1.89838795211955	0.0844860279665117	8.4263481390507e-21	1.42940054977186e-08	9.42435970537897e-09	1.51670839659911
HGT	H3K27ac_Hnisz.flanking.500	ATA	0.0314171559568488	-0.00508616141576742	0.0322734992038849	-0.161891210737001	1.02725718547574	0.25892384544764	-3.18211411686703e-08	4.07193532698256e-08	-0.781474621117101
HGT	H3K27ac_PGC2	ATA	0.268459088087679	0.493584730202445	0.0620104862610423	1.83858454455168	0.230986727634229	0.000398267372299048	-2.95778107110472e-08	1.70901353169458e-08	-1.73069493965441
HGT	H3K27ac_PGC2.flanking.500	ATA	0.0666191857492776	0.105945618481434	0.0624569706207223	1.59031692281803	0.937522275576591	0.526957801142866	1.51861523322656e-08	3.71477960412731e-08	0.40880358865417
HGT	H3K4me1_peaks_Trynka	ATA	0.168902954075308	0.339133647908734	0.0870064101642801	2.00786096232234	0.515126633756132	0.0561978241794995	-4.5155952644758e-08	3.3933886978608e-08	-1.33070380865075
HGT	H3K4me1_Trynka	ATA	0.423498554501562	0.876112819710014	0.0680108144113676	2.06875043703787	0.160592789959846	3.5805242592621e-10	3.40309489053125e-08	1.82443993972283e-08	1.86528195115496
HGT	H3K4me1_Trynka.flanking.500	ATA	0.1822377380279	0.0111626156548843	0.0785578052625611	0.0612530410862284	0.431073202030933	0.0284426595716951	-1.37142170778577e-08	2.09913761632989e-08	-0.653326250321574
HGT	H3K4me3_peaks_Trynka	ATA	0.0413567521037757	0.0528665120287219	0.0505540951642765	1.27830425116714	1.22239036173397	0.819944837549563	-1.69060663694079e-07	6.85853158927828e-08	-2.46496879825364
HGT	H3K4me3_Trynka	ATA	0.1328513718006	0.382264012154341	0.0641201729731038	2.87738099331102	0.482645923064638	0.000174706860862893	3.90043389165029e-08	2.95822989388738e-08	1.31850262878818
HGT	H3K4me3_Trynka.flanking.500	ATA	0.122129381470387	0.177449721790435	0.0801685166104515	1.45296504128665	0.656422849647281	0.487278032065413	2.10815616194688e-08	2.62530716055961e-08	0.803013145896995
HGT	H3K9ac_peaks_Trynka	ATA	0.0381868803912374	0.211941531286632	0.0545532338768177	5.55011378555199	1.4285857686698	0.00177055513138266	9.13390525475619e-08	7.2849348155354e-08	1.25380741022937
HGT	H3K9ac_Trynka	ATA	0.125305801117078	0.511010469111112	0.0601696342466095	4.07810703539302	0.480182351576771	1.48221339112841e-09	6.19583295681032e-08	2.8415170369515e-08	2.18046658747381
HGT	H3K9ac_Trynka.flanking.500	ATA	0.104472289394513	0.0373316208265483	0.0768896349751641	0.357335146409735	0.73598114314132	0.382672022356064	-2.92364209442153e-08	3.26646225990145e-08	-0.895048484200071
HGT	Intron_UCSC	ATA	0.38754670230086	0.442095251405083	0.030560673329088	1.14075348540026	0.0788567497740263	0.0691526055455237	-5.39896298343135e-09	3.15786553056433e-09	-1.70968742372843
HGT	Intron_UCSC.flanking.500	ATA	0.00933483566448184	0.0706413007683017	0.0315406573514867	7.56749270231774	3.37881227748828	0.0584399111955388	-3.26143985040414e-08	1.28966356564362e-07	-0.252890748974248
HGT	PromoterFlanking_Hoffman	ATA	0.00827558139359179	-0.04327712742762	0.0236122478251468	-5.22949692225029	2.8532433797861	0.0323178720477239	-3.25928829330151e-07	1.09556511480538e-07	-2.97498364018327
HGT	PromoterFlanking_Hoffman.flanking.500	ATA	0.0248863471711329	0.123733911389391	0.0343188940032626	4.97195954627349	1.37902496365843	0.00499664311026903	8.54568947023966e-08	5.60657507448738e-08	1.52422635150765
HGT	Promoter_UCSC	ATA	0.0462813022732916	0.0910915363614496	0.034407562758639	1.96821463284575	0.743444135505564	0.19069105324611	-6.00765817205852e-08	3.10695595795141e-08	-1.9336154916144
HGT	Promoter_UCSC.flanking.500	ATA	0.0105772641958793	0.0257292278002701	0.0405637324785425	2.43250308622279	3.83499284194353	0.708171239669731	1.69941585811015e-08	1.44785047034405e-07	0.117375094522456
HGT	Repressed_Hoffman	ATA	0.460045597127102	0.180854060914636	0.095622095976177	0.393122034085394	0.207853518375828	0.00409847568321688	1.67133141008967e-10	1.79149174180202e-08	0.00932927219864556
HGT	Repressed_Hoffman.flanking.500	ATA	0.258430507194585	0.219238673186069	0.110312541816282	0.848346720230647	0.426855726182599	0.720417882383241	-9.09787821485573e-09	1.88948152599959e-08	-0.48150130549928
HGT	SuperEnhancer_Hnisz	ATA	0.167193943261647	0.371871972305615	0.0237398851781904	2.22419523728597	0.141990102721838	3.2553370450455e-13	-6.29104072204043e-10	8.85495916354426e-09	-0.0710453950814426
HGT	SuperEnhancer_Hnisz.flanking.500	ATA	0.00317071119127573	0.0101548784930593	0.0128046298329611	3.2027131707866	4.03840938531179	0.584625329726106	9.10226120446352e-08	1.51463553394068e-07	0.600953892900019
HGT	TFBS_ENCODE	ATA	0.130955157228491	0.450159616009407	0.0730569650558047	3.43750964480128	0.557877723962673	2.73326265452923e-05	3.52246622883399e-08	3.12505523283528e-08	1.12716927106538
HGT	TFBS_ENCODE.flanking.500	ATA	0.210074685065354	0.214693062247494	0.0827644088427484	1.02198445367514	0.393976117669772	0.955466250518445	8.94197949345168e-09	1.88515961930864e-08	0.474335403849307
HGT	Transcr_Hoffman	ATA	0.345226228606514	0.507201364630685	0.0959025411781189	1.4691854865083	0.277796219497064	0.0915615785769896	9.31873646193316e-09	1.29176821249383e-08	0.721393851606148
HGT	Transcr_Hoffman.flanking.500	ATA	0.416744780163185	0.158473009444263	0.124271868664697	0.380263933677128	0.298196581169022	0.0378028651604131	-1.999640966845e-08	1.81012690003238e-08	-1.10469656398633
HGT	TSS_Hoffman	ATA	0.0178033292719352	0.0949674677484289	0.0357327056473973	5.33425329037382	2.0070799737286	0.0310085152897724	-3.93825041292626e-08	8.41864582816682e-08	-0.467800937741056
HGT	TSS_Hoffman.flanking.500	ATA	0.0165237957803433	0.0841573482496614	0.0374883720081373	5.09310023970248	2.26875062524879	0.0739284911510064	1.24946814523556e-07	9.39363663418655e-08	1.33012186216394
HGT	UTR_3_UCSC	ATA	0.0111607019183936	0.102643012622583	0.0275378381785756	9.19682412209402	2.46739303494804	0.00190802583699662	3.80500703983633e-07	1.50708198109138e-07	2.52475119971965
HGT	UTR_3_UCSC.flanking.500	ATA	0.0152578618442978	0.0133243183380979	0.0247143364981185	0.873275592220505	1.61977718439984	0.937491082735298	-2.55238250326864e-08	6.15927687014546e-08	-0.414396455473573
HGT	UTR_5_UCSC	ATA	0.00544888858891515	0.0368538630665445	0.0193480403899932	6.76355599222885	3.55082326868521	0.111276914118191	1.1236704585532e-07	1.35325932107543e-07	0.830343778944175
HGT	UTR_5_UCSC.flanking.500	ATA	0.0213440826906704	0.0316910174840951	0.0218442876569667	1.48476830526652	1.02343529930733	0.633248613649312	-4.42108240660684e-08	4.38684840997944e-08	-1.00780377925745
HGT	WeakEnhancer_Hoffman	ATA	0.0209077216429539	0.0209124945530943	0.0389857592453136	1.000228284565	1.86465842194968	0.999902168380786	-1.07047483831558e-07	7.28726536334757e-08	-1.46896645715648
HGT	WeakEnhancer_Hoffman.flanking.500	ATA	0.0678156108458638	0.0639246506533555	0.0554744291331963	0.942624417239977	0.81801857184893	0.943921292678972	-5.33525297165367e-08	3.31077439527888e-08	-1.61148188751902
HGT	GERP.NS	ATA	1.74593779093154	2.77440800013378	0.16108939032983	1.58906463594759	0.0922652520419303	7.58318069090021e-09	-7.16906268041328e-09	3.99281642817223e-09	-1.79549017826873
HGT	GERP.RSsup4	ATA	0.00815486435114926	0.0403146622386019	0.0299765877976793	4.94363370163483	3.67591495172507	0.287828973669102	-1.54400621726033e-07	1.75134424947886e-07	-0.881612063259282
HGT	MAFbin1	ATA	0.102390382125684	0.038852771935326	0.015285777704969	0.379457241283016	0.149289194821108	3.66981939616559e-05	4.18874772626699e-09	6.77899219095943e-09	0.617901246715282
HGT	MAFbin2	ATA	0.0998937723605655	0.0756884046428849	0.0180112467620531	0.757688921484399	0.18030400030386	0.180153745714236	1.81076946585535e-08	7.33937285234012e-09	2.46719917666806
HGT	MAFbin3	ATA	0.0996258107475776	0.0981906777896303	0.0306089549254191	0.985594767589059	0.307239205339801	0.962192847076122	2.73830454019151e-08	1.24279539179943e-08	2.20334301065178
HGT	MAFbin4	ATA	0.100706555674146	0.0420798556775556	0.0185383575523843	0.41784624045442	0.184082927156883	0.00248547025598264	6.49626969414267e-09	7.27130676348813e-09	0.893411584113435
HGT	MAFbin5	ATA	0.0983116907320036	0.108001592457668	0.018528537716071	1.09856306664565	0.188467287848599	0.599958000617058	3.13513252151126e-08	7.81600330394653e-09	4.01117092661442
HGT	MAFbin6	ATA	0.0996202701879106	0.105979535658796	0.0221972810697848	1.06383505544494	0.222818920566214	0.774220044809712	3.01129259316345e-08	9.49090953642616e-09	3.17281771742328
HGT	MAFbin7	ATA	0.0997193286789274	0.129554382239498	0.026698339697468	1.29919027690842	0.267734851920538	0.265738431927225	3.90441310879535e-08	1.0371960382145e-08	3.76439261715333
HGT	MAFbin8	ATA	0.100208408991355	0.106624704213888	0.0216681683052496	1.06402950897152	0.21623103812694	0.767052342656918	2.98767308729602e-08	8.94510614888903e-09	3.3400085337915
HGT	MAFbin9	ATA	0.101079955816555	0.170841110766863	0.0288092488924068	1.69015814645698	0.285014458699322	0.0167449693529195	5.36931959330812e-08	1.22728638286387e-08	4.37495247097815
HGT	MAFbin10	ATA	0.0984438246852752	0.124186964617873	0.0255675218683297	1.26150081038499	0.259716868478739	0.309304648569877	3.68952363715786e-08	1.06808301976775e-08	3.45434162782602
HGT	MAF_Adj_Predicted_Allele_Age	ATA	-4.58004326469286e-05	-0.18140595559412	0.0691623860534007	3960.79130938702	-1510.08150046457	0.0115942087094854	1.61088444147331e-09	3.37582480504985e-09	0.477182476727943
HGT	MAF_Adj_LLD_AFR	ATA	0.0028568389804532	-0.29116134137856	0.0459244266549085	-101.917309085572	16.0752590429942	8.75170586144661e-08	-5.47082909028944e-09	2.72104569229366e-09	-2.01056127274287
HGT	Recomb_Rate_10kb	ATA	1.55195338789963	1.55411385154528	0.202222444994791	1.0013920931276	0.130301880566447	0.991399869961381	-1.26464954588628e-09	1.42886327563933e-09	-0.885073867771164
HGT	Nucleotide_Diversity_10kb	ATA	4.60807566235437	3.95929111271406	0.125054086127962	0.859207053620985	0.0271380279515786	7.99973548679264e-07	1.1762540699292e-09	1.12063677464571e-09	1.04963008223702
HGT	Backgrd_Selection_Stat	ATA	0.177760010322218	0.258525879633701	0.01012120644339	1.45435342383859	0.0569374766858065	1.44881405743546e-16	2.48970860208399e-08	1.34644710337352e-08	1.84909499663673
HGT	CpG_Content_50kb	ATA	0.0100493592048137	0.0127220720833594	0.000270419938676916	1.26595853766133	0.0269091723328372	6.89200332444448e-15	-3.21178822922289e-07	6.5047167744945e-07	-0.493762963180283
HGT	MAF_Adj_ASMC	ATA	-0.000264788753110839	-0.522206998198072	0.0709747748197587	1972.1645729397	-268.043011592902	6.03360733725871e-12	-1.37654904965898e-08	3.30304488528107e-09	-4.16751542128026
HGT	GTEx_eQTL_MaxCPP	ATA	0.0103325990422891	0.0372788625599663	0.0167481549069258	3.60788823870858	1.62090436669218	0.11002743946493	8.27723536485899e-08	1.08628881174259e-07	0.761973728844807
HGT	BLUEPRINT_H3K27acQTL_MaxCPP	ATA	0.0165409466576741	0.0693909297087955	0.0183661934535626	4.195100265111	1.11034717865085	0.00548462732773069	1.67694727126211e-07	9.3703422478893e-08	1.789632893761
HGT	BLUEPRINT_H3K4me1QTL_MaxCPP	ATA	0.0133704736706728	0.0342646177534325	0.014626861350854	2.56270784397037	1.09396732764502	0.155263959058106	-5.27569880084588e-09	9.43248526551524e-08	-0.0559311639757722
HGT	BLUEPRINT_DNA_methylation_MaxCPP	ATA	0.0317248847995081	0.0830284213251061	0.0243433282893956	2.6171386231919	0.767325979061494	0.0385020669718421	3.28372492646118e-08	6.01755864645641e-08	0.545690556484212
HGT	synonymous	ATA	0.00311967088403995	0.0222785041753606	0.02381302846926	7.14129951634836	7.63318611302431	0.422792066613797	1.568155723106e-07	3.69985799665109e-07	0.423842137867294
HGT	non_synonymous	ATA	0.00271269159213355	0.0345721453224499	0.0142343946192995	12.7445911738381	5.24733245038889	0.026769375617363	4.84130262436457e-07	3.05695886315724e-07	1.5836989770168
HGT	Conserved_Vertebrate_phastCons46way	ATA	0.0294265839746531	0.194682270308961	0.0422420515419955	6.61586375355878	1.43550646511947	0.000117346090124182	-4.36651315695753e-08	7.38166920994122e-08	-0.591534656020207
HGT	Conserved_Vertebrate_phastCons46way.flanking.500	ATA	0.377578395981113	0.465632137941785	0.0836327728710273	1.23320651525061	0.221497770426491	0.295906302672862	-3.84345558334106e-08	2.6670064991474e-08	-1.44111219247863
HGT	Conserved_Mammal_phastCons46way	ATA	0.021445827513647	0.197984811900323	0.0387705426435754	9.23185695559363	1.80783616854625	1.30734102288629e-05	1.2046935520297e-07	1.64283588525131e-07	0.733301215809156
HGT	Conserved_Mammal_phastCons46way.flanking.500	ATA	0.317851162770394	0.492068600636943	0.0768750934598296	1.548110116534	0.241858776887225	0.0244846996884146	5.88740515690069e-08	3.06319176697277e-08	1.92198386675575
HGT	Conserved_Primate_phastCons46way	ATA	0.0192789649965909	0.210427145203194	0.0460263378492015	10.9148569562943	2.38738634866241	3.83108429767645e-05	2.47075597005258e-07	1.10937927184039e-07	2.2271517350002
HGT	Conserved_Primate_phastCons46way.flanking.500	ATA	0.156616343274273	0.306227791024329	0.0715795764047253	1.9552735341806	0.457037719744052	0.0422322874250912	2.96518169840347e-08	2.67895897067029e-08	1.10684102700594
HGT	BivFlnk	ATA	0.0135392809730297	0.132403847284091	0.0312166027740593	9.77923772671825	2.30563224415261	0.000147015073092444	2.12064292828535e-07	9.68826788143495e-08	2.18887726293057
HGT	BivFlnk.flanking.500	ATA	0.0176152860347507	-0.00328062967032245	0.0333159691803903	-0.186237661077462	1.89131014476097	0.527541335439424	-1.056341112987e-07	7.43298166934638e-08	-1.4211539325374
HGT	Human_Promoter_Villar	ATA	0.0152170631776587	0.108727191827302	0.0242203099099275	7.14508381531412	1.59165468574035	0.000105310656926003	-4.70823808790935e-08	9.1697396951913e-08	-0.51345384322942
HGT	Human_Promoter_Villar.flanking.500	ATA	0.00358759633228382	-0.0222316363796809	0.0226171554189942	-6.1968054152649	6.30426428287612	0.251083227365682	-4.25889852226125e-07	2.31420871591609e-07	-1.84032602287359
HGT	Human_Enhancer_Villar	ATA	0.0332287510722242	0.069214354469853	0.0230886514279488	2.08296587251842	0.694839579668962	0.118727684768947	-1.22013445647854e-07	4.43461081656262e-08	-2.75139016015006
HGT	Human_Enhancer_Villar.flanking.500	ATA	0.00979789213604861	0.0293799784486888	0.0268192690628025	2.99860194833063	2.73724885826498	0.46615251775676	5.05503561771811e-08	1.07052295288431e-07	0.472202450596535
HGT	Ancient_Sequence_Age_Human_Promoter	ATA	0.00417187353353558	0.0600518156186175	0.0206000090279984	14.3944477549215	4.93783161507781	0.00765458028305553	3.93822091523503e-07	2.30756137843214e-07	1.70665922564142
HGT	Ancient_Sequence_Age_Human_Promoter.flanking.500	ATA	0.00532162361232066	0.0411700260488061	0.0210646155382857	7.73636563726321	3.95830616233676	0.087192844724298	2.55632504511659e-07	1.91260720815353e-07	1.33656562320734
HGT	Ancient_Sequence_Age_Human_Enhancer	ATA	0.00513794566457082	0.0753375032789854	0.024570618473067	14.6629622415982	4.78218729374582	0.00524808050092731	4.83938449536777e-07	1.91324571571828e-07	2.52941086218554
HGT	Ancient_Sequence_Age_Human_Enhancer.flanking.500	ATA	0.00902909750830958	0.00839663686724765	0.0286451816262531	0.929953061147045	3.1725409543856	0.982327967082551	3.08724619897475e-10	1.28859216910085e-07	0.00239582877577858
HGT	Human_Enhancer_Villar_Species_Enhancer_Count	ATA	0.0663173091952975	0.263569906467917	0.0595964726517359	3.97437576503189	0.898656374555707	0.000911685761476944	1.62852137759614e-08	9.96930669400031e-09	1.63353523728607
HGT	Human_Promoter_Villar_ExAC	ATA	0.00249660976511889	0.0334377035282686	0.0106330321900933	13.3932439083752	4.2589884645376	0.00294447509278467	2.06256965352156e-07	1.76104986213007e-07	1.17121593083502
HGT	Human_Promoter_Villar_ExAC.flanking.500	ATA	0.000576889788362373	0.0033689930545852	0.0152540034950153	5.83992492595304	26.4417984210071	0.853989217522074	5.25908414810374e-07	1.02516676493529e-06	0.512997916825339
MS	network	ATA	0.282353300670895	1.17605861105599	0.461191303210857	4.16520227764851	1.63338378589883	2.3729379530815e-06	9.676019329759e-09	1.60350934543579e-08	0.60342768548875
MS	outdegree	ATA	0.0695091752507565	0.375517770346561	0.181508674478892	5.40242016959443	2.61129086662436	1.18335914363215e-05	-2.16835512246225e-08	2.22722995298043e-08	-0.973565894963208
MS	corescore	ATA	0.0704599688687705	0.317347438559161	0.154763372050795	4.50393952274107	2.19647233082145	0.000658507903345677	5.53409235947738e-09	2.19710866691636e-08	0.251880684956947
MS	base	ATA	1	0.999999999999956	0	0.999999999999956	0	NA	-2.4565712630147e-08	3.42947322648417e-08	-0.71631154430476
MS	Coding_UCSC	ATA	0.0142523342126034	0.402626253585004	0.313469995261851	28.2498464868275	21.9942916427436	0.10996195542357	6.25551420456867e-07	3.23694863905937e-07	1.93253427906921
MS	Coding_UCSC.flanking.500	ATA	0.0493601744906924	0.368316916784893	0.301009516664067	7.46182363788735	6.09822634887214	0.221510803137588	2.72174985999661e-08	9.75733785780755e-08	0.278943898393222
MS	Conserved_LindbladToh	ATA	0.0246818501506948	0.431994266158334	0.370301300505522	17.5025074506488	15.0029798513746	0.241759748666569	2.17601708748414e-07	3.10285160882024e-07	0.701295892236205
MS	Conserved_LindbladToh.flanking.500	ATA	0.305610891195665	0.407479138655229	0.553455768130656	1.33332662674755	1.81098182059327	0.851333050615509	-9.87895145531125e-09	5.35062827070771e-08	-0.184631616242042
MS	CTCF_Hoffman	ATA	0.0238010690593825	-0.215792638866642	0.311420682691799	-9.06651034574326	13.0843149068144	0.423772067086784	-1.4569853514091e-07	1.74265076166055e-07	-0.836074205723673
MS	CTCF_Hoffman.flanking.500	ATA	0.046949359452539	0.521230655247607	0.472344963056152	11.1019758592131	10.0607328526738	0.259528242782478	1.42858337511446e-07	1.28374716124304e-07	1.11282300615269
MS	DGF_ENCODE	ATA	0.135363595870235	3.89307752567297	1.80432000950683	28.760151506355	13.3294332047483	0.000115496405959441	5.12285622881818e-07	1.23883277979989e-07	4.1352281860395
MS	DGF_ENCODE.flanking.500	ATA	0.402869707695183	-1.9568046907947	1.38174639770689	-4.85716511670628	3.42975997280079	0.0151036302619465	-4.45157251534483e-08	5.14525337370223e-08	-0.865180427867197
MS	DHS_peaks_Trynka	ATA	0.109981620452523	-0.0319653984590089	0.735507998756047	-0.290643094068685	6.68755375425255	0.844317166671626	-4.14648190509381e-07	2.17786872648013e-07	-1.90391728145863
MS	DHS_Trynka	ATA	0.165774216820904	0.874243739284745	1.03351884275939	5.27370152035913	6.23449691139823	0.483148140126804	4.05283530487527e-08	1.58979648519039e-07	0.254927932136542
MS	DHS_Trynka.flanking.500	ATA	0.330093952781336	0.485510776371888	0.955824639567886	1.47082602477575	2.89561390481168	0.869291523601677	-2.42814123933109e-08	5.72805454811596e-08	-0.42390330241002
MS	Enhancer_Andersson	ATA	0.00431290596142394	0.574028796343134	0.3094400481355	133.095597603434	71.7474600427726	0.00181703948588157	1.59042990858166e-06	5.54783085133973e-07	2.86675991247568
MS	Enhancer_Andersson.flanking.500	ATA	0.0147058206265634	0.878929295597766	0.490282384523926	59.7674429681359	33.339342085971	0.00239825912353242	7.1364865845914e-07	2.71266693315519e-07	2.63080089094857
MS	Enhancer_Hoffman	ATA	0.041928437123966	1.03235890153501	0.550591583954026	24.6219266051516	13.1316982392199	0.00394749142027896	1.41082210823698e-07	1.24389666872964e-07	1.13419558368769
MS	Enhancer_Hoffman.flanking.500	ATA	0.0478771513531474	0.287553553948867	0.460067745641962	6.00607065837813	9.60933833027051	0.6016897051767	-7.23823245178213e-08	1.42996037975557e-07	-0.506184126095814
MS	FetalDHS_Trynka	ATA	0.0836951906431028	0.307383210956417	0.685261115224722	3.6726508249103	8.18758055223085	0.743593162980451	1.44841801419172e-08	1.63576894972097e-07	0.0885466137768897
MS	FetalDHS_Trynka.flanking.500	ATA	0.199534022142427	1.48717065398841	1.00617052359255	7.45321844375427	5.04260132076296	0.0691125035479731	1.0950381250732e-07	6.86963963404e-08	1.59402557253096
MS	H3K27ac_Hnisz	ATA	0.388995306810171	1.83777022294659	0.649054321620849	4.72440204489001	1.66854023752422	2.80113458861878e-07	9.33746253216131e-10	2.5370171310549e-08	0.0368048856188794
MS	H3K27ac_Hnisz.flanking.500	ATA	0.0314171559568488	0.59930439565026	0.399784408425592	19.075704894275	12.725034976899	0.0445134448463879	2.72907101945627e-07	1.19679309437692e-07	2.28031982493773
MS	H3K27ac_PGC2	ATA	0.268459088087679	3.12964705377512	1.32886928916509	11.6578174949062	4.94998809178358	2.70666866296174e-05	1.10701360236456e-07	5.51104189406001e-08	2.00871926514974
MS	H3K27ac_PGC2.flanking.500	ATA	0.0666191857492776	-1.20242663551411	0.74821126226255	-18.0492544601109	11.2311679262856	0.0164342298965528	-2.49970191030851e-07	1.06917083605248e-07	-2.33798175746894
MS	H3K4me1_peaks_Trynka	ATA	0.168902954075308	0.978060251376028	0.767959647613765	5.79066397465105	4.54675083581639	0.247350022646386	2.02060328331716e-09	9.85279157580449e-08	0.0205079267918258
MS	H3K4me1_Trynka	ATA	0.423498554501562	2.29058914367432	0.956077788195179	5.40872954423714	2.25757036956227	0.00207515864636083	6.35921350932451e-09	4.78205612813586e-08	0.132980737551557
MS	H3K4me1_Trynka.flanking.500	ATA	0.1822377380279	-1.04346029331575	0.840154637746905	-5.72581894731374	4.61021217031502	0.0536549860416022	-9.26579861883489e-08	5.14328504250962e-08	-1.80153317233099
MS	H3K4me3_peaks_Trynka	ATA	0.0413567521037757	-0.0285327979351979	0.467693443671381	-0.689918731132491	11.3087566087832	0.878806508669561	-3.36579852239269e-07	2.05081958932079e-07	-1.64119678782052
MS	H3K4me3_Trynka	ATA	0.1328513718006	1.59513688230201	0.757988383624736	12.0069281986504	5.70553674645093	0.00251475770403717	1.78727402034462e-07	8.82009920591497e-08	2.02636498594713
MS	H3K4me3_Trynka.flanking.500	ATA	0.122129381470387	-0.139066156387626	0.554770201000736	-1.13867895434601	4.54247941258305	0.634497216064857	-5.1450820084616e-08	6.79175395690244e-08	-0.757548350707356
MS	H3K9ac_peaks_Trynka	ATA	0.0381868803912374	-0.0601114232345954	0.525718647753066	-1.57413809713529	13.7669964754099	0.843916098224939	-3.53731321523347e-08	2.3576138058553e-07	-0.150037856346459
MS	H3K9ac_Trynka	ATA	0.125305801117078	-0.580496182348624	0.599329879142303	-4.63263613634493	4.78293801084539	0.122307741917654	-4.45535110842831e-07	8.65911003448028e-08	-5.14527600490958
MS	H3K9ac_Trynka.flanking.500	ATA	0.104472289394513	1.43400034507497	0.778383910310654	13.7261311433488	7.45062556608948	0.0106856975257115	5.07018534977581e-08	7.59512817085584e-08	0.667557575819617
MS	Intron_UCSC	ATA	0.38754670230086	0.318442851663245	0.234479155056601	0.82168897263905	0.605034576902606	0.760921571971594	-2.09921298891569e-08	8.12507232243362e-09	-2.58362375817836
MS	Intron_UCSC.flanking.500	ATA	0.00933483566448184	0.393958459737514	0.323143337349092	42.2030417992776	34.6169283492179	0.133023778296594	1.4860540959131e-07	4.18851992737935e-07	0.354792175202301
MS	PromoterFlanking_Hoffman	ATA	0.00827558139359179	-0.206819387620149	0.246140535872716	-24.9915235901492	29.742990149709	0.308245503862954	-5.1481451319139e-07	3.50773466072398e-07	-1.46765523332126
MS	PromoterFlanking_Hoffman.flanking.500	ATA	0.0248863471711329	0.27556095584863	0.367490315896006	11.0727763280691	14.7667439246479	0.450378669495835	-8.1334776182949e-08	1.8732187632939e-07	-0.434197957957288
MS	Promoter_UCSC	ATA	0.0462813022732916	0.292650725967919	0.301924461022196	6.32330361492019	6.52368118855706	0.386608196223321	-1.89011075788918e-07	9.35976056192337e-08	-2.01940075858177
MS	Promoter_UCSC.flanking.500	ATA	0.0105772641958793	0.166862859999552	0.257978580424096	15.7756161621224	24.3899155440024	0.508763342480809	1.26211244804331e-07	2.91458036947383e-07	0.43303401795407
MS	Repressed_Hoffman	ATA	0.460045597127102	-0.923564717188055	0.792860302131255	-2.00755038838659	1.72343851801325	0.0076653987263274	1.91701871791949e-08	3.238134671382e-08	0.592013276921965
MS	Repressed_Hoffman.flanking.500	ATA	0.258430507194585	0.073311524229514	0.639086290302194	0.283679837281418	2.47295219608494	0.766466376743347	2.50741414029817e-08	4.12133146728686e-08	0.608399047783662
MS	SuperEnhancer_Hnisz	ATA	0.167193943261647	1.80504682308021	0.740952486149881	10.7961256721808	4.43169454404423	2.41970267285107e-12	6.00935923120277e-08	2.39354133648957e-08	2.51065613097631
MS	SuperEnhancer_Hnisz.flanking.500	ATA	0.00317071119127573	0.156906954130868	0.15667327397616	49.4863595784443	49.4126599758594	0.269766629577145	5.43207786745116e-07	5.65548483321366e-07	0.960497292035782
MS	TFBS_ENCODE	ATA	0.130955157228491	1.58110097036146	0.987349662693681	12.0736059871452	7.53960121609376	0.0666524065219983	-4.99675155177466e-08	1.02390204416047e-07	-0.488010701831508
MS	TFBS_ENCODE.flanking.500	ATA	0.210074685065354	-0.361914905822416	0.779263165103019	-1.72279161437193	3.70945773337987	0.436812660250725	-7.03191416998782e-08	6.10640854445009e-08	-1.15156300447321
MS	Transcr_Hoffman	ATA	0.345226228606514	0.839375046215322	0.555339205142397	2.43137680935603	1.60862402426372	0.308434368741728	6.80022935990247e-08	2.55072671354099e-08	2.66599684074434
MS	Transcr_Hoffman.flanking.500	ATA	0.416744780163185	0.112556885151265	0.616648502162733	0.270085890715155	1.4796790062284	0.600518573165732	5.10589045893476e-08	3.42089516706836e-08	1.49255975689849
MS	TSS_Hoffman	ATA	0.0178033292719352	1.16541753696185	0.635986990780484	65.4606517219782	35.7229246881953	8.24853971612185e-05	6.07226114318568e-07	2.32946132804975e-07	2.60672330983466
MS	TSS_Hoffman.flanking.500	ATA	0.0165237957803433	0.240896911172854	0.284092376024537	14.5787877298401	17.1929246645914	0.401355695588308	1.71536586515485e-07	2.33668779478577e-07	0.73410143579413
MS	UTR_3_UCSC	ATA	0.0111607019183936	-0.105488073861214	0.172412211016821	-9.45174189155279	15.4481512253879	0.48625201889782	-5.84246911613456e-07	2.54973695692686e-07	-2.29140072675433
MS	UTR_3_UCSC.flanking.500	ATA	0.0152578618442978	0.297489146592146	0.197317363958979	19.4974334954621	12.9321766032847	0.0874369732408399	1.72068197448129e-07	1.54971796506284e-07	1.11031943442142
MS	UTR_5_UCSC	ATA	0.00544888858891515	0.077063747895489	0.121924902565417	14.1430213956406	22.3761048837469	0.525200770011364	-2.95531327255769e-07	2.48809889753771e-07	-1.18777966401671
MS	UTR_5_UCSC.flanking.500	ATA	0.0213440826906704	0.3335929926152	0.268937045578071	15.6292962995789	12.6000751344364	0.179899765478105	5.18372619614745e-08	1.67074014436303e-07	0.3102652566072
MS	WeakEnhancer_Hoffman	ATA	0.0209077216429539	-0.148739025322299	0.382397069552391	-7.11407143553708	18.2897532348419	0.617921400700332	-2.05192830742111e-07	2.15560425515765e-07	-0.95190399745757
MS	WeakEnhancer_Hoffman.flanking.500	ATA	0.0678156108458638	0.911730882689428	0.646132756210226	13.4442626309402	9.52778789648895	0.0883765410372236	1.22393764637543e-07	1.09497964125175e-07	1.11777205736562
MS	GERP.NS	ATA	1.74593779093154	3.23610917267542	1.37984505637534	1.8535077191661	0.790317423416973	0.294945442085492	-4.19969689254609e-09	1.07847415641582e-08	-0.389410990292366
MS	GERP.RSsup4	ATA	0.00815486435114926	0.0470941446638154	0.191583202322769	5.77497584704501	23.4931194527802	0.833668658800922	3.67962531495496e-08	4.10557753831979e-07	0.0896250352261243
MS	MAFbin1	ATA	0.102390382125684	-0.161309441711175	0.190286564285556	-1.57543548878612	1.85844178266645	0.0203538999865412	-8.11771051030587e-08	1.99086521756479e-08	-4.07747869553689
MS	MAFbin2	ATA	0.0998937723605655	0.142071422013158	0.151821703453894	1.42222501619373	1.51983151568143	0.77719251847034	-4.55054586835708e-08	2.37846895527189e-08	-1.91322483241615
MS	MAFbin3	ATA	0.0996258107475776	0.0549809415913042	0.133348479746833	0.5518744708699	1.33849329552457	0.731494462154557	-5.72349404351157e-08	2.09408276539788e-08	-2.73317470449842
MS	MAFbin4	ATA	0.100706555674146	0.204332082229597	0.140331368232686	2.02898491425673	1.39346805471883	0.46390971446754	-3.76845418316802e-08	2.32146218251533e-08	-1.62331060637174
MS	MAFbin5	ATA	0.0983116907320036	-0.0602877598497705	0.138850589937194	-0.613230831459446	1.41235074794613	0.164773234824731	-7.55884167074132e-08	1.76474525948177e-08	-4.28324803828118
MS	MAFbin6	ATA	0.0996202701879106	0.209075237128248	0.158942381420524	2.09872184379621	1.59548233628273	0.433274832334112	-4.11241860670599e-08	2.17196307744477e-08	-1.89341091909541
MS	MAFbin7	ATA	0.0997193286789274	0.248664348313468	0.167642229793691	2.49364242226408	1.68114077796752	0.273030113452598	-3.83107297435215e-08	2.14756536062407e-08	-1.78391449433644
MS	MAFbin8	ATA	0.100208408991355	0.186722096333951	0.137244184668241	1.86333760024132	1.36958750318132	0.499217495678189	-4.70356665232614e-08	1.95706064912692e-08	-2.40338318305285
MS	MAFbin9	ATA	0.101079955816555	0.194214040911489	0.14013921813867	1.92139024342233	1.38641946374612	0.496534678512867	-4.93516874373179e-08	2.29497195636337e-08	-2.15042660109542
MS	MAFbin10	ATA	0.0984438246852752	-0.0184629669603132	0.125579283967148	-0.187548249159754	1.27564409823191	0.352655896034811	-7.83552509062997e-08	1.96748811526997e-08	-3.98250186611918
MS	MAF_Adj_Predicted_Allele_Age	ATA	-4.58004326469286e-05	-0.961468929602404	0.587326508578348	20992.5730836274	-12823.6017573457	0.0991689888416795	-9.40784274799828e-09	9.80421325362732e-09	-0.959571411251954
MS	MAF_Adj_LLD_AFR	ATA	0.0028568389804532	-0.357474222503088	0.29879342375763	-125.129286231729	104.588822051928	0.338997345121302	5.34593832477272e-09	5.49322141876532e-09	0.97318821093039
MS	Recomb_Rate_10kb	ATA	1.55195338789963	-0.594583806824365	2.05899168074121	-0.383119629403984	1.32670974321451	0.113065601462261	-7.36699613853404e-09	3.42135607736858e-09	-2.15323864922008
MS	Nucleotide_Diversity_10kb	ATA	4.60807566235437	4.34595330088048	0.80822668727557	0.943116740982511	0.175393536585862	0.741846572343896	1.46331426025121e-09	2.47670083584565e-09	0.590832061374735
MS	Backgrd_Selection_Stat	ATA	0.177760010322218	0.472282253096567	0.163067013305231	2.65685320472519	0.917343630941774	9.08333734545591e-10	1.68973306030812e-08	2.6767131359833e-08	0.631271628473326
MS	CpG_Content_50kb	ATA	0.0100493592048137	0.024682756964819	0.0065085463229552	2.45615232392089	0.647657844675067	3.79685396057597e-11	-5.9875145141651e-08	1.40890255107055e-06	-0.0424977193036914
MS	MAF_Adj_ASMC	ATA	-0.000264788753110839	-0.787841382368645	0.580500775409151	2975.3581793516	-2192.31658667223	0.0406478511934569	-4.62886815189695e-10	7.39249219228501e-09	-0.0626158003484637
MS	GTEx_eQTL_MaxCPP	ATA	0.0103325990422891	0.335404223536016	0.190972940723116	32.4607799221938	18.4825657069926	0.0156017472773399	5.72156964205398e-07	2.9978593186632e-07	1.90855174772021
MS	BLUEPRINT_H3K27acQTL_MaxCPP	ATA	0.0165409466576741	0.532916366216481	0.280425002841427	32.2180088749175	16.9533829378093	0.000569867777387846	6.63098036731496e-07	2.75628340448674e-07	2.40576870887838
MS	BLUEPRINT_H3K4me1QTL_MaxCPP	ATA	0.0133704736706728	0.243352084159028	0.140199752999141	18.2007077799199	10.4857730887021	0.0434232682932467	1.70684264875766e-07	2.71898552685073e-07	0.627749810325254
MS	BLUEPRINT_DNA_methylation_MaxCPP	ATA	0.0317248847995081	0.20122456510432	0.222122913691328	6.34279892191888	7.0015357059633	0.397031129284463	-7.25190154952823e-08	1.91491643024292e-07	-0.378705902513369
MS	synonymous	ATA	0.00311967088403995	0.285247077961152	0.208271712713096	91.4349906012392	66.760796396377	0.0773102655534203	4.24246460337072e-07	7.48796966817934e-07	0.566570751668423
MS	non_synonymous	ATA	0.00271269159213355	-0.0448585781925026	0.117170231721115	-16.5365566519197	43.1933479135238	0.668792161139048	-9.75625198793357e-07	6.94080785143316e-07	-1.40563637501059
MS	Conserved_Vertebrate_phastCons46way	ATA	0.0294265839746531	0.289439933670164	0.359891744985768	9.83600182472677	12.2301571020192	0.468861365810438	6.74859702980746e-08	2.19587921293103e-07	0.307330065791713
MS	Conserved_Vertebrate_phastCons46way.flanking.500	ATA	0.377578395981113	0.962681760383483	0.661845044468473	2.54962087510864	1.75286788522079	0.289763378993782	8.80121329753345e-08	8.01426920004009e-08	1.09819287047276
MS	Conserved_Mammal_phastCons46way	ATA	0.021445827513647	0.281965541202665	0.350737985049412	13.1478042068201	16.3546025363778	0.461034155553271	-4.65243967906649e-08	4.00239831528753e-07	-0.116241296157258
MS	Conserved_Mammal_phastCons46way.flanking.500	ATA	0.317851162770394	0.527830236259514	0.559802420639444	1.660620749847	1.76120928978268	0.695080612528379	-7.8778796122009e-08	8.69845722148025e-08	-0.905664005882217
MS	Conserved_Primate_phastCons46way	ATA	0.0192789649965909	-0.0279006528234055	0.312554639007932	-1.44720698586979	16.2122105135416	0.874572531344903	-3.05256986110707e-07	2.42746916953017e-07	-1.25751127941118
MS	Conserved_Primate_phastCons46way.flanking.500	ATA	0.156616343274273	0.592444909194925	0.556623384322251	3.78277832829625	3.55405682884238	0.390426832794575	1.96174401895461e-09	6.78175318809392e-08	0.028926797607419
MS	BivFlnk	ATA	0.0135392809730297	0.302578396400824	0.256039880890438	22.3481879874981	18.9108920481428	0.17000702374583	2.95426327446593e-08	2.15190320906403e-07	0.137286066679128
MS	BivFlnk.flanking.500	ATA	0.0176152860347507	0.570142945564585	0.381678828377347	32.3663745476418	21.6674783267434	0.0923016273539052	2.90856510828747e-07	2.70410932883768e-07	1.07560928741653
MS	Human_Promoter_Villar	ATA	0.0152170631776587	0.947014747682355	0.519576067540368	62.2337396267591	34.1443063930493	7.38467211039548e-05	8.44878863678109e-08	2.24139743308417e-07	0.376942906780951
MS	Human_Promoter_Villar.flanking.500	ATA	0.00358759633228382	-0.158935782675331	0.220180515430453	-44.30146759966	61.37271170926	0.389502714362838	-5.74455983468751e-07	7.23577880950783e-07	-0.793910370385997
MS	Human_Enhancer_Villar	ATA	0.0332287510722242	0.129518261124389	0.2193149139768	3.89777698363912	6.60015519391952	0.649121257937568	-1.73484138468495e-07	1.23626167721031e-07	-1.40329625730995
MS	Human_Enhancer_Villar.flanking.500	ATA	0.00979789213604861	0.580108102271838	0.344917170008899	59.2074391324938	35.203201384497	0.0303115734674183	7.48866821508173e-07	3.60587689236877e-07	2.07679530904958
MS	Ancient_Sequence_Age_Human_Promoter	ATA	0.00417187353353558	0.672273223865333	0.347539930383553	161.144200192376	83.3054807605877	6.20759688605409e-05	1.50821275568014e-06	5.77218438477479e-07	2.61289774397772
MS	Ancient_Sequence_Age_Human_Promoter.flanking.500	ATA	0.00532162361232066	0.058925981733135	0.221705668282036	11.0729330042638	41.6612831784537	0.804260761526757	-1.83273489772476e-07	5.76826896278925e-07	-0.317727018200368
MS	Ancient_Sequence_Age_Human_Enhancer	ATA	0.00513794566457082	0.256299663144692	0.175641099404191	49.88368501287	34.1850830800607	0.0669143981528478	6.46784160672704e-07	3.64453480881921e-07	1.77466863290093
MS	Ancient_Sequence_Age_Human_Enhancer.flanking.500	ATA	0.00902909750830958	-0.111478309114941	0.191154770090607	-12.3465616593847	21.170971950927	0.520259101089641	-3.41378264727518e-07	3.14896116372029e-07	-1.08409804687525
MS	Human_Enhancer_Villar_Species_Enhancer_Count	ATA	0.0663173091952975	0.484161727801543	0.524750895306004	7.30068414530718	7.91272899448722	0.367669759911344	1.08552272675407e-08	2.43565269911285e-08	0.445680423629137
MS	Human_Promoter_Villar_ExAC	ATA	0.00249660976511889	0.337181651299915	0.211941667093445	135.055808885639	84.8917880778026	0.0121097667175272	9.10465167727286e-07	7.33767536211931e-07	1.24080873409521
MS	Human_Promoter_Villar_ExAC.flanking.500	ATA	0.000576889788362373	-0.0213017944712187	0.0788875546604614	-36.9252410095323	136.746318364207	0.77507555723992	1.68853379230199e-07	1.7850229028981e-06	0.0945945169420823
OVC	network	ATA	0.282353300670895	0.436074285679424	0.117613803742554	1.54442779540128	0.416548357901587	0.116086346811005	-4.57084975655316e-09	5.00341262417772e-09	-0.913546433181563
OVC	outdegree	ATA	0.0695091752507565	0.178994888045093	0.0784020271286005	2.5751260520552	1.12793781318456	0.119526305873399	6.64578854842968e-10	1.06268761151543e-08	0.0625375554999886
OVC	corescore	ATA	0.0704599688687705	0.167944235965375	0.0606024669711759	2.3835411604874	0.860097839158092	0.0515856263395582	9.35837991022667e-09	6.96020096855647e-09	1.34455599091237
OVC	base	ATA	1	1.00000000000002	5.37735602852119e-09	1.00000000000002	5.37735602852119e-09	NA	-2.48033270931476e-08	1.25750168447313e-08	-1.97242893583398
OVC	Coding_UCSC	ATA	0.0142523342126034	0.0664209469388252	0.104864047108389	4.66035569668925	7.35767527929966	0.619165347151088	-1.19847483005728e-07	1.15850530380851e-07	-1.03450094368785
OVC	Coding_UCSC.flanking.500	ATA	0.0493601744906924	0.152837903141119	0.134152346307995	3.09638093297135	2.71782560925288	0.428440860228038	-1.04419541085255e-08	2.94740414168839e-08	-0.354276292172948
OVC	Conserved_LindbladToh	ATA	0.0246818501506948	0.575178457821298	0.296688306767691	23.3037010722272	12.020505146748	0.0474036591631983	6.01935160968522e-08	1.34642280430796e-07	0.447062511896409
OVC	Conserved_LindbladToh.flanking.500	ATA	0.305610891195665	0.3921781172948	0.280041542258034	1.28325962389774	0.916333646233633	0.755101591053619	2.45804119246516e-08	1.84422728498092e-08	1.33282985914103
OVC	CTCF_Hoffman	ATA	0.0238010690593825	-0.21370098888449	0.167920093624862	-8.97862984016877	7.05514921224375	0.144697515785193	-1.31766203321915e-07	6.98967813995048e-08	-1.8851540898398
OVC	CTCF_Hoffman.flanking.500	ATA	0.046949359452539	0.0619922241428165	0.211989664428422	1.32040617519999	4.51528342240157	0.943170184909795	-2.19158561678557e-08	4.28774068692716e-08	-0.511128302014036
OVC	DGF_ENCODE	ATA	0.135363595870235	0.105806811484741	0.432171297069666	0.781648941907333	3.19267004020759	0.944258953959213	-3.26343633620346e-08	3.56853096233607e-08	-0.914504139279518
OVC	DGF_ENCODE.flanking.500	ATA	0.402869707695183	1.21504007409782	0.524709371429676	3.01596285570604	1.30242944904331	0.0888297576125824	2.49083270953078e-08	1.63666274592996e-08	1.52189735834396
OVC	DHS_peaks_Trynka	ATA	0.109981620452523	0.666057245297601	0.395550846069155	6.05607775696602	3.5965177130656	0.163993919657773	1.29231191861107e-07	6.20803934758093e-08	2.08167481914341
OVC	DHS_Trynka	ATA	0.165774216820904	0.41272732241649	0.387724503690713	2.48969550471401	2.33887097237561	0.532731408871473	-2.40397699656587e-08	4.58336759865874e-08	-0.524500150777642
OVC	DHS_Trynka.flanking.500	ATA	0.330093952781336	0.773112310266355	0.524127962819178	2.34209776868735	1.58781449463988	0.349786706008919	2.45327807807656e-09	2.2745565629255e-08	0.107857422324165
OVC	Enhancer_Andersson	ATA	0.00431290596142394	-0.0130042071587332	0.0854480682251393	-3.01518448930886	19.8121797668243	0.838297720490938	-5.17350430761849e-08	1.89424255130798e-07	-0.273117310348993
OVC	Enhancer_Andersson.flanking.500	ATA	0.0147058206265634	0.152084362648357	0.149616714768452	10.3417800686106	10.1739793084513	0.362368149363727	7.13534694480723e-08	9.80389986211819e-08	0.727806999781574
OVC	Enhancer_Hoffman	ATA	0.041928437123966	0.144490680275955	0.1632575557685	3.44612607068449	3.89371908344237	0.520077865648491	-1.38538498552236e-08	3.91113714881343e-08	-0.354215393838249
OVC	Enhancer_Hoffman.flanking.500	ATA	0.0478771513531474	0.455349737915371	0.207921434135901	9.51079429426908	4.34281130475471	0.0590128357346641	5.50306802734983e-08	4.63161535005596e-08	1.1881530765035
OVC	FetalDHS_Trynka	ATA	0.0836951906431028	-0.0524707493519418	0.295565898826462	-0.626926696131086	3.53145618709238	0.635956722207758	-9.91890558905965e-08	4.83176081373539e-08	-2.05285525741731
OVC	FetalDHS_Trynka.flanking.500	ATA	0.199534022142427	0.795472029636869	0.369687349159527	3.98664859804742	1.85275345622835	0.0767519467788886	1.29287005628939e-08	2.41947421356837e-08	0.53435992375492
OVC	H3K27ac_Hnisz	ATA	0.388995306810171	0.73142498124895	0.147849889672998	1.88029255994568	0.380081422795029	0.0146911297212783	-9.88496194722255e-09	9.23762344901642e-09	-1.07007630282603
OVC	H3K27ac_Hnisz.flanking.500	ATA	0.0314171559568488	0.0811592186854092	0.151358879687193	2.58327707310238	4.81771424170549	0.742025236753987	-8.91573783259626e-09	4.71310417607929e-08	-0.189169122928512
OVC	H3K27ac_PGC2	ATA	0.268459088087679	0.965699737597541	0.275124374092242	3.59719517963252	1.02482793952718	0.00832700486768985	6.50614694458063e-09	1.49322017985811e-08	0.435712497884863
OVC	H3K27ac_PGC2.flanking.500	ATA	0.0666191857492776	-0.0994464028184455	0.226155378517175	-1.49275920592476	3.3947484643285	0.458069174354869	-2.50381738472025e-08	3.32433584692962e-08	-0.753178228677706
OVC	H3K4me1_peaks_Trynka	ATA	0.168902954075308	0.420072104009474	0.332176563350029	2.48706191261864	1.96667112880644	0.446490227499132	5.76572864650964e-10	2.98158701812762e-08	0.0193377842452856
OVC	H3K4me1_Trynka	ATA	0.423498554501562	0.903003554235873	0.320013559066559	2.1322470753145	0.755642624195494	0.113786874726253	-2.20270505237403e-08	1.68122959882982e-08	-1.31017503731029
OVC	H3K4me1_Trynka.flanking.500	ATA	0.1822377380279	-0.0196771619657049	0.329342107042867	-0.107975231577405	1.8072113416621	0.525082089441544	-1.86515570819149e-08	2.07046482768436e-08	-0.900839117502668
OVC	H3K4me3_peaks_Trynka	ATA	0.0413567521037757	0.149957731151829	0.256446718807577	3.62595521948976	6.20084280709667	0.671996769707572	1.68611023565482e-08	7.04387442576908e-08	0.239372557450259
OVC	H3K4me3_Trynka	ATA	0.1328513718006	0.441488742796733	0.23080022906432	3.32317790033344	1.73728148935289	0.1845096147595	-6.60513671213751e-09	2.35328725431793e-08	-0.280677027422728
OVC	H3K4me3_Trynka.flanking.500	ATA	0.122129381470387	0.493053173524764	0.289728401215447	4.03713805464833	2.37230711993492	0.161785056934502	1.61682370374522e-08	2.31729809462695e-08	0.697719342839014
OVC	H3K9ac_peaks_Trynka	ATA	0.0381868803912374	-0.148549870172638	0.234281953960545	-3.89007608505055	6.13514252958733	0.421724063887261	-1.00088308102072e-07	7.79751194180404e-08	-1.28359287999904
OVC	H3K9ac_Trynka	ATA	0.125305801117078	0.327191821391974	0.274870299914437	2.61114663866414	2.19359596653962	0.467530934081795	1.8661159913159e-08	3.00299204327058e-08	0.62141889303293
OVC	H3K9ac_Trynka.flanking.500	ATA	0.104472289394513	0.703264665756857	0.330720148409004	6.73159045171453	3.16562554841816	0.0306908665984383	5.24099100013332e-08	2.72082917992131e-08	1.92624771845651
OVC	Intron_UCSC	ATA	0.38754670230086	0.581642231926159	0.131976739349424	1.50083132812886	0.340544090727337	0.0923675807677798	3.79050191766757e-09	3.72000840399883e-09	1.01894982645549
OVC	Intron_UCSC.flanking.500	ATA	0.00933483566448184	-0.00305324259798544	0.115548687411653	-0.327080487297997	12.3782240592949	0.914541513014596	-7.68655288341979e-08	1.440210744837e-07	-0.533710285871375
OVC	PromoterFlanking_Hoffman	ATA	0.00827558139359179	0.0677594249692151	0.113616913396051	8.18787487507339	13.7291759928832	0.599538481369306	-2.35303610977646e-08	1.32791634631535e-07	-0.17719761612285
OVC	PromoterFlanking_Hoffman.flanking.500	ATA	0.0248863471711329	-0.000157027675346755	0.153295767593311	-0.00630979204247781	6.1598340061384	0.870360643186868	-7.87921031178284e-08	6.08788852765465e-08	-1.29424352564785
OVC	Promoter_UCSC	ATA	0.0462813022732916	0.404631798934792	0.171130952399173	8.74287842086717	3.69762612531174	0.0245533049186994	3.78891604770926e-08	3.80600004406837e-08	0.995511298959198
OVC	Promoter_UCSC.flanking.500	ATA	0.0105772641958793	0.0997959184618464	0.129978075431438	9.43494618397878	12.2884399051009	0.479828460658348	6.50765647830609e-08	1.11296303063904e-07	0.584714523228102
OVC	Repressed_Hoffman	ATA	0.460045597127102	-0.215866809883662	0.305669832862651	-0.469229161699861	0.664433775198591	0.0357984505173418	2.86943606402595e-09	1.08218999745412e-08	0.265150858054166
OVC	Repressed_Hoffman.flanking.500	ATA	0.258430507194585	0.553675983215917	0.360653374911291	2.14245597095481	1.39555263357409	0.426145891975341	2.09763404348475e-08	1.74137406163128e-08	1.2045855567182
OVC	SuperEnhancer_Hnisz	ATA	0.167193943261647	0.370174107689995	0.0858354288475194	2.21404017674671	0.513388387001513	0.0133609347500239	4.47778555848742e-10	7.90090642013446e-09	0.0566743272275235
OVC	SuperEnhancer_Hnisz.flanking.500	ATA	0.00317071119127573	0.177396936196602	0.0809695961679061	55.9486265052182	25.5367301792403	0.0270431637976094	4.99134122706133e-07	2.31384799908016e-07	2.1571603791803
OVC	TFBS_ENCODE	ATA	0.130955157228491	0.690606882594148	0.393829227099758	5.27361348121002	3.00735943077525	0.153574198590088	5.51291252719217e-08	3.4483940403331e-08	1.59868984307247
OVC	TFBS_ENCODE.flanking.500	ATA	0.210074685065354	0.499619225653919	0.453993552933346	2.37829334599972	2.1611054791876	0.515145216897512	1.38141897224123e-08	2.35154247509825e-08	0.587452273080253
OVC	Transcr_Hoffman	ATA	0.345226228606514	0.737806396683834	0.272884611075025	2.13716784979504	0.790451560347856	0.158445421138294	1.03703336584148e-08	9.5007097882395e-09	1.09153251594442
OVC	Transcr_Hoffman.flanking.500	ATA	0.416744780163185	0.10212824551152	0.323408530752873	0.245061846897109	0.77603498867157	0.34584712532464	3.57727540939695e-09	1.19885677490874e-08	0.298390557092965
OVC	TSS_Hoffman	ATA	0.0178033292719352	0.0993823651851334	0.141731253927472	5.58223485434254	7.96094099943957	0.558790545967953	-1.6354179618904e-08	7.52209096813648e-08	-0.217415339540298
OVC	TSS_Hoffman.flanking.500	ATA	0.0165237957803433	0.224078525569357	0.139924260797565	13.5609595124578	8.46804588108128	0.119924549443415	6.79284607784645e-08	8.42002083764643e-08	0.806749319131756
OVC	UTR_3_UCSC	ATA	0.0111607019183936	0.194758024390799	0.0800054524767773	17.4503383223438	7.16849648541575	0.00393459829332524	2.17615630565781e-07	8.78922554079851e-08	2.47593635588978
OVC	UTR_3_UCSC.flanking.500	ATA	0.0152578618442978	0.0208306123918989	0.0756129528996565	1.36523797400117	4.9556716184263	0.940887438598847	-6.13489388068961e-09	4.69376927838451e-08	-0.130702928005893
OVC	UTR_5_UCSC	ATA	0.00544888858891515	-0.0125230317927728	0.0593497094391527	-2.29827268229502	10.8920761492334	0.75790846795196	-3.54975999468407e-08	9.83051460651502e-08	-0.361096050081806
OVC	UTR_5_UCSC.flanking.500	ATA	0.0213440826906704	0.209657745391665	0.102531528194661	9.82275736231604	4.80374489176237	0.0414740276829262	5.98121782153585e-08	4.05302814838524e-08	1.4757405087154
OVC	WeakEnhancer_Hoffman	ATA	0.0209077216429539	0.203840115700481	0.166159260512316	9.74951356161648	7.94726768176164	0.284438186444139	5.84188687607187e-08	7.90322201281639e-08	0.739177877908311
OVC	WeakEnhancer_Hoffman.flanking.500	ATA	0.0678156108458638	0.0451646133216355	0.269698676724292	0.665991395761204	3.97694090431896	0.932635923624156	-2.85345940534193e-08	4.11016339858022e-08	-0.694244760762456
OVC	GERP.NS	ATA	1.74593779093154	3.09836377867843	0.830611258681087	1.7746129299517	0.475739320722255	0.0994989022337088	-4.93498701716855e-09	3.92742086880434e-09	-1.25654651793683
OVC	GERP.RSsup4	ATA	0.00815486435114926	0.262058720336659	0.145244915052689	32.1352641874083	17.8108315231779	0.0674723242440583	1.23103140618891e-07	1.42625268425865e-07	0.863122937313726
OVC	MAFbin1	ATA	0.102390382125684	0.017372587653406	0.0791445395174981	0.169670112492413	0.772968494446558	0.23397397782806	-1.76074809321168e-09	7.95935620863702e-09	-0.221217400887401
OVC	MAFbin2	ATA	0.0998937723605655	0.0747840191608707	0.0771330519066958	0.748635449374547	0.772150756588558	0.742652824336687	3.87695681176922e-09	8.32996581603755e-09	0.465422895770469
OVC	MAFbin3	ATA	0.0996258107475776	0.140611544147676	0.0885509221895855	1.41139673637331	0.888835147489514	0.641212425546546	1.03698940379928e-08	9.70986996703067e-09	1.0679745530273
OVC	MAFbin4	ATA	0.100706555674146	0.0516453039738008	0.0680472700961968	0.512829613008595	0.67569851476577	0.461334280192872	2.14000451031909e-09	7.76000718533443e-09	0.275773521751818
OVC	MAFbin5	ATA	0.0983116907320036	0.0763426949255754	0.0674878867240384	0.776537300469022	0.686468579896663	0.744777092887468	4.1461107226979e-09	7.22113136233623e-09	0.574163592193194
OVC	MAFbin6	ATA	0.0996202701879106	0.222483638769208	0.175670579202506	2.23331695797998	1.76340195495499	0.471367351371933	1.7636004787547e-08	1.51194726842112e-08	1.16644311318898
OVC	MAFbin7	ATA	0.0997193286789274	0.0679211720099741	0.066259368025212	0.681123438252017	0.664458625053037	0.631244822696506	3.30589959618729e-09	7.27925421321472e-09	0.454153612355751
OVC	MAFbin8	ATA	0.100208408991355	0.0607902113981971	0.0809292591298986	0.606637826207198	0.807609460568132	0.61994631082608	2.42651441653555e-09	9.0131626302132e-09	0.269218976300459
OVC	MAFbin9	ATA	0.101079955816555	0.193232957855697	0.0765520007248183	1.9116842334833	0.757341058436439	0.188541118244436	1.42786859248257e-08	7.24896359397565e-09	1.96975550224755
OVC	MAFbin10	ATA	0.0984438246852752	0.0948158701056161	0.0641448839842561	0.963146956233591	0.651588702382574	0.955002471381621	4.93958094995701e-09	7.05457506848869e-09	0.700195391217975
OVC	MAF_Adj_Predicted_Allele_Age	ATA	-4.58004326469286e-05	0.0302744121775468	0.449036371385947	-661.0071221582	-9804.19497011148	0.945803045486286	2.99792110340172e-09	5.00488247681621e-09	0.598999300640685
OVC	MAF_Adj_LLD_AFR	ATA	0.0028568389804532	-0.238653806261934	0.221090330154443	-83.5377169993931	77.3898464936831	0.338955540118069	-2.15099581697418e-09	2.24463461910477e-09	-0.958283276336558
OVC	Recomb_Rate_10kb	ATA	1.55195338789963	0.835764845403242	0.720949188772737	0.538524450489032	0.464543068363958	0.2669621993824	-2.04669965480677e-09	1.19671401060567e-09	-1.71026630980187
OVC	Nucleotide_Diversity_10kb	ATA	4.60807566235437	4.69517185870854	0.429272879934177	1.01890077393167	0.0931566474572278	0.838288748373161	1.82497983700972e-09	8.56763732754952e-10	2.13008530501336
OVC	Backgrd_Selection_Stat	ATA	0.177760010322218	0.267621023139995	0.0418492209186698	1.50551871962029	0.23542539653779	0.00209580171777554	-7.98922881101673e-10	8.45646338452969e-09	-0.0944748229576951
OVC	CpG_Content_50kb	ATA	0.0100493592048137	0.0138270038266479	0.00124945472928417	1.3759090052254	0.124331781143386	0.000322890078202862	-4.92321555094364e-07	6.01167728569596e-07	-0.818942088368219
OVC	MAF_Adj_ASMC	ATA	-0.000264788753110839	-0.452802742727447	0.251889640546407	1710.05277757362	-951.285270190336	0.0442182792977914	-4.06286033770363e-09	2.71889558560224e-09	-1.4943053934172
OVC	GTEx_eQTL_MaxCPP	ATA	0.0103325990422891	-0.0143067807459206	0.0528282490289203	-1.384625561039	5.11277451226994	0.64194584449608	-7.16529675711956e-08	8.47982833305614e-08	-0.844981345811889
OVC	BLUEPRINT_H3K27acQTL_MaxCPP	ATA	0.0165409466576741	0.0668281106076271	0.0689982985138281	4.04016239158975	4.17136334103446	0.467573215100683	1.84554369906585e-08	9.11741127389911e-08	0.202419704850782
OVC	BLUEPRINT_H3K4me1QTL_MaxCPP	ATA	0.0133704736706728	0.0522946764790984	0.0576080674776336	3.91120597273999	4.30860333721705	0.482234802743872	1.49780179456376e-08	9.45272879513279e-08	0.158451789639303
OVC	BLUEPRINT_DNA_methylation_MaxCPP	ATA	0.0317248847995081	0.223071812064308	0.102640466102934	7.03144592877344	3.23532982866894	0.0373982605064296	9.7584948012722e-08	5.90001865541254e-08	1.65397693994069
OVC	synonymous	ATA	0.00311967088403995	-0.0140109579707108	0.0717689706616147	-4.4911654118356	23.0053019466831	0.809081876365047	-7.43188851207345e-08	2.46140387814806e-07	-0.301936979057056
OVC	non_synonymous	ATA	0.00271269159213355	0.0039384218698265	0.0428474378931912	1.45185021446869	15.795174806249	0.977142111837187	1.06617905875373e-09	1.84616087294911e-07	0.00577511458711927
OVC	Conserved_Vertebrate_phastCons46way	ATA	0.0294265839746531	0.63019823768156	0.292814219590879	21.4159495449553	9.95066976999768	0.021307187399857	1.46200246625535e-08	7.25100229699999e-08	0.201627637997058
OVC	Conserved_Vertebrate_phastCons46way.flanking.500	ATA	0.377578395981113	0.171385690695872	0.33011803071375	0.453907566005035	0.874303281722354	0.529920611323527	-1.8413855234321e-08	2.53275811094827e-08	-0.727027786614287
OVC	Conserved_Mammal_phastCons46way	ATA	0.021445827513647	0.625881493758638	0.324251079447609	29.1843013919776	15.1195415164685	0.0384861647122243	1.66990074779514e-07	1.79469865904806e-07	0.930463027526241
OVC	Conserved_Mammal_phastCons46way.flanking.500	ATA	0.317851162770394	0.231903218619637	0.310865127624875	0.72959688616007	0.978021048956913	0.779743143733959	6.72687910483768e-09	2.82698043292675e-08	0.237952800326722
OVC	Conserved_Primate_phastCons46way	ATA	0.0192789649965909	0.472812849610388	0.270555688753633	24.5248046092721	14.0337247773143	0.0797683494127999	8.44355190154325e-08	1.09642479550816e-07	0.770098590996377
OVC	Conserved_Primate_phastCons46way.flanking.500	ATA	0.156616343274273	0.0700028890347994	0.301799623428472	0.446970524092799	1.92699955265811	0.771684247713032	-2.0587202153646e-08	2.54642126884495e-08	-0.808475895388051
OVC	BivFlnk	ATA	0.0135392809730297	0.253102016251054	0.188822998758297	18.6939038162539	13.9463091972485	0.177865922146838	1.45311284066784e-07	1.22353999503897e-07	1.18763002971681
OVC	BivFlnk.flanking.500	ATA	0.0176152860347507	-0.0307740441092243	0.114296413866048	-1.74700791395124	6.48847901990175	0.670508205744858	-7.10549420893369e-08	6.48697065865253e-08	-1.09534859687644
OVC	Human_Promoter_Villar	ATA	0.0152170631776587	0.145956099538552	0.0955022858547238	9.5916076469237	6.27599982596758	0.131836826575513	2.56685053255914e-08	7.48617377262125e-08	0.342878833770428
OVC	Human_Promoter_Villar.flanking.500	ATA	0.00358759633228382	0.101675356537163	0.0660612345296302	28.340801784809	18.4137869512138	0.140813617640719	1.3914258354285e-07	2.05525642206147e-07	0.67700838712518
OVC	Human_Enhancer_Villar	ATA	0.0332287510722242	0.13986772773866	0.112829711834326	4.20923818155703	3.39554476751428	0.341170629954344	-2.67233600326267e-08	4.09802799081468e-08	-0.652102916147096
OVC	Human_Enhancer_Villar.flanking.500	ATA	0.00979789213604861	-0.0281753463853567	0.114033716702397	-2.87565386453821	11.6385968654259	0.734213834829021	-7.83319887481602e-08	1.07458565607381e-07	-0.728950626740728
OVC	Ancient_Sequence_Age_Human_Promoter	ATA	0.00417187353353558	0.0563405732498648	0.0666382044309074	13.5048612564526	15.973208174993	0.42714360085236	4.80109630583348e-08	1.65664131343949e-07	0.289809041153605
OVC	Ancient_Sequence_Age_Human_Promoter.flanking.500	ATA	0.00532162361232066	0.0688301787171803	0.0872430786457259	12.9340561699674	16.3940716220028	0.458713156045168	2.07693142784778e-08	1.80920826885892e-07	0.114797807615467
OVC	Ancient_Sequence_Age_Human_Enhancer	ATA	0.00513794566457082	0.0468050866822109	0.0723591912793933	9.10968891807473	14.0832924291809	0.560829655710367	6.61466699597771e-08	1.32162925802058e-07	0.500493383892285
OVC	Ancient_Sequence_Age_Human_Enhancer.flanking.500	ATA	0.00902909750830958	0.108273803818491	0.0875466743478215	11.99165295522	9.69606035013481	0.24156989138105	1.15832067259448e-07	1.0092464942003e-07	1.14770839358952
OVC	Human_Enhancer_Villar_Species_Enhancer_Count	ATA	0.0663173091952975	0.351380706934693	0.342680730486708	5.29847653950968	5.16728942480988	0.39758283014999	1.24514874092893e-09	9.54601858348557e-09	0.130436446361315
OVC	Human_Promoter_Villar_ExAC	ATA	0.00249660976511889	0.0405536223594846	0.0419857802662788	16.2434766242106	16.8171176981195	0.347343366496178	5.9717541407264e-08	1.59641281612317e-07	0.374073302369783
OVC	Human_Promoter_Villar_ExAC.flanking.500	ATA	0.000576889788362373	0.0381543056298789	0.0311372369487856	66.137945929305	53.9743250390606	0.21431160295108	4.15122308347021e-07	5.40252066919186e-07	0.768386339943643
PRC	network	ATA	0.282353300670895	0.52413208594455	0.059666315146678	1.8562987742632	0.211317930425839	1.00128871008694e-06	1.51821199530369e-08	7.39315114406653e-09	2.05353842457576
PRC	outdegree	ATA	0.0695091752507565	0.106385842686873	0.0282700582397341	1.53052949201429	0.406709734905485	0.158922440913543	-1.25267548017026e-08	1.31714478779763e-08	-0.951053742743681
PRC	corescore	ATA	0.0704599688687705	0.0807465411144834	0.0228126569575775	1.14599172283018	0.323767627545583	0.642781002122017	-1.9300511657548e-08	1.10395264588771e-08	-1.74830974221979
PRC	base	ATA	1	0.999999999999886	0	0.999999999999886	0	NA	6.96330606521312e-09	1.95819235146789e-08	0.355598675482176
PRC	Coding_UCSC	ATA	0.0142523342126034	0.152513707760751	0.0619261253880667	10.7009634692598	4.34498128266634	0.0118906453382315	9.74962158992949e-08	1.45816610555032e-07	0.66862215167523
PRC	Coding_UCSC.flanking.500	ATA	0.0493601744906924	0.0744122141130276	0.0672215963608072	1.50753547532655	1.36185896939004	0.712393905407937	-2.25127348267138e-08	3.83725841149035e-08	-0.586688005147147
PRC	Conserved_LindbladToh	ATA	0.0246818501506948	0.313968438761615	0.100312017290935	12.7206200849889	4.06420169794731	0.00267363935397853	1.44236714268647e-08	1.39342928580193e-07	0.103512044520894
PRC	Conserved_LindbladToh.flanking.500	ATA	0.305610891195665	0.162551519487448	0.142873718134716	0.531890466506233	0.467502049994817	0.306035617271273	-3.55153941637374e-08	2.23345132015938e-08	-1.59015752182156
PRC	CTCF_Hoffman	ATA	0.0238010690593825	-0.201570615386175	0.0858957794285329	-8.46897317440935	3.60890425611669	0.00697339015789027	-2.32304298605537e-07	7.72348517765125e-08	-3.00776518970651
PRC	CTCF_Hoffman.flanking.500	ATA	0.046949359452539	0.315470772830223	0.10686609475362	6.7193839598415	2.27619920697002	0.0106208230146162	9.93738059724055e-08	5.01395598398982e-08	1.98194412335725
PRC	DGF_ENCODE	ATA	0.135363595870235	0.391038401858934	0.190099301048533	2.88880034063072	1.40436060246781	0.188913683322282	-2.22167792920033e-08	4.88155889518024e-08	-0.455116485718093
PRC	DGF_ENCODE.flanking.500	ATA	0.402869707695183	0.287823069148594	0.220298932258859	0.714432144315911	0.54682426613604	0.601057073435376	-3.96774536707963e-08	1.92082346618133e-08	-2.06564811235239
PRC	DHS_peaks_Trynka	ATA	0.109981620452523	0.36160363773751	0.179996868054419	3.28785515479479	1.63660861982044	0.156669871123917	8.74209069731897e-09	8.58897689169542e-08	0.10178267804832
PRC	DHS_Trynka	ATA	0.165774216820904	0.542682995091905	0.217122742704561	3.27362725940789	1.30974977212007	0.0650932317336516	1.06581159991033e-07	8.98119564701336e-08	1.18671459992608
PRC	DHS_Trynka.flanking.500	ATA	0.330093952781336	0.485076207689866	0.236347945096599	1.4695095247964	0.716002044585054	0.517383104567299	3.85218945128423e-08	2.62192622197451e-08	1.4692211470326
PRC	Enhancer_Andersson	ATA	0.00431290596142394	0.0841453375119099	0.0667886550043301	19.5101257167519	15.4857665809804	0.225059233844121	3.636293514959e-07	3.47521157457185e-07	1.0463516931072
PRC	Enhancer_Andersson.flanking.500	ATA	0.0147058206265634	0.0422499513270586	0.0606628155762839	2.87300874938877	4.12508877380888	0.649742223884882	2.12196276294023e-08	9.24812297237098e-08	0.229447939790556
PRC	Enhancer_Hoffman	ATA	0.041928437123966	0.126810687716099	0.0887986159232886	3.02445539148452	2.11786133741989	0.321247427944178	-2.79357487547756e-08	4.81174679297311e-08	-0.580573956958248
PRC	Enhancer_Hoffman.flanking.500	ATA	0.0478771513531474	0.0932830923284158	0.107781155066908	1.94838434810687	2.25120233808194	0.674814559408701	-1.85853123633347e-08	5.27359042892188e-08	-0.352422369803455
PRC	FetalDHS_Trynka	ATA	0.0836951906431028	0.138682599020148	0.159472530465329	1.65699603471273	1.90539658539473	0.731767870738204	-1.0864147840234e-07	7.95058038655233e-08	-1.36645971891683
PRC	FetalDHS_Trynka.flanking.500	ATA	0.199534022142427	0.482496440920224	0.199227276188972	2.41811614751002	0.998462688467052	0.1606332250717	7.79990675018064e-09	3.44861514195954e-08	0.226175042128611
PRC	H3K27ac_Hnisz	ATA	0.388995306810171	0.776876352302731	0.0802979355512724	1.99713554045999	0.206423918606447	9.87080782609478e-07	2.63175514195065e-08	1.36999425192735e-08	1.92099721458555
PRC	H3K27ac_Hnisz.flanking.500	ATA	0.0314171559568488	0.203664319389331	0.0979004048335578	6.48258294509735	3.11614472576777	0.0582301187370033	1.19304804169246e-07	6.18919295651442e-08	1.927631033763
PRC	H3K27ac_PGC2	ATA	0.268459088087679	0.415387444859022	0.158923208584517	1.5473025995058	0.591982971098422	0.348271677372806	-4.25108165845826e-08	2.05476151077336e-08	-2.06889297671254
PRC	H3K27ac_PGC2.flanking.500	ATA	0.0666191857492776	0.205018759479697	0.163592288342791	3.0774732109649	2.45563326094188	0.386579373323062	2.39191320974405e-08	5.48592874446409e-08	0.436008800179506
PRC	H3K4me1_peaks_Trynka	ATA	0.168902954075308	0.604573091750207	0.17847457307807	3.57941100000328	1.05666934042192	0.0149202012510626	7.51614764913812e-08	3.86939767027614e-08	1.94245934112059
PRC	H3K4me1_Trynka	ATA	0.423498554501562	0.666369579370213	0.142583882981626	1.57348725819029	0.336680920078795	0.0993993763976881	-4.11329769893098e-08	2.01525239397515e-08	-2.04108314731604
PRC	H3K4me1_Trynka.flanking.500	ATA	0.1822377380279	0.226370920094515	0.167027973720311	1.24217367129446	0.916538887761762	0.789409178623801	-8.93686907617514e-10	2.48409825406676e-08	-0.0359763107660674
PRC	H3K4me3_peaks_Trynka	ATA	0.0413567521037757	0.0334094707675671	0.0970950400744007	0.807835941365351	2.34774335834599	0.934471470095521	-8.35237097688608e-08	7.57438497474703e-08	-1.10271276212298
PRC	H3K4me3_Trynka	ATA	0.1328513718006	0.32739875981747	0.121614582071869	2.46439878926408	0.915418338731222	0.110587208760773	9.86837149965833e-09	3.50759217254452e-08	0.281343183991071
PRC	H3K4me3_Trynka.flanking.500	ATA	0.122129381470387	0.19360128576481	0.125682254670109	1.5852146586999	1.02909106029153	0.563316364235598	3.99251424128308e-09	2.5278964067491e-08	0.157938206273947
PRC	H3K9ac_peaks_Trynka	ATA	0.0381868803912374	0.0216335804631512	0.103104089291916	0.566518664041365	2.69998722691091	0.872410063861728	-1.03370510891997e-07	8.71980988481618e-08	-1.18546748446885
PRC	H3K9ac_Trynka	ATA	0.125305801117078	0.390237408986333	0.1271315571142	3.11428046832182	1.01457040281333	0.0456547009354071	4.52306288300796e-08	3.97136055352259e-08	1.13892023200865
PRC	H3K9ac_Trynka.flanking.500	ATA	0.104472289394513	0.225607178293883	0.159358454508841	2.15949300624528	1.5253657733781	0.435914704924067	2.70889439012877e-08	3.77832493660621e-08	0.71695643852219
PRC	Intron_UCSC	ATA	0.38754670230086	0.374317533792748	0.0670251331785167	0.965864324403818	0.172947241662977	0.843002789472811	-8.41391655049316e-09	3.75737654223704e-09	-2.23930619034624
PRC	Intron_UCSC.flanking.500	ATA	0.00933483566448184	0.0794284070417232	0.0613651734997329	8.50881685512052	6.57378187526338	0.219806721614453	-2.48425942238787e-08	1.57433400235932e-07	-0.157797482533244
PRC	PromoterFlanking_Hoffman	ATA	0.00827558139359179	-0.00296374665252179	0.046555927123536	-0.358131533189531	5.62569865599856	0.808493118896297	-4.90700264521455e-08	1.27621430966297e-07	-0.384496757955206
PRC	PromoterFlanking_Hoffman.flanking.500	ATA	0.0248863471711329	0.0680055091441541	0.0763445708738353	2.73264327128882	3.06772907847206	0.567255488010895	1.27062182280749e-08	7.04671550876941e-08	0.180314051450814
PRC	Promoter_UCSC	ATA	0.0462813022732916	0.0172867608659631	0.066977280230537	0.373515005344589	1.44717795180082	0.667270955590098	-8.45335489143231e-08	3.92112193398394e-08	-2.15585106348466
PRC	Promoter_UCSC.flanking.500	ATA	0.0105772641958793	0.111689444988643	0.070092286683503	10.5593887909272	6.62669338549848	0.144857088681641	1.88750727892633e-07	1.43498959986531e-07	1.31534561581736
PRC	Repressed_Hoffman	ATA	0.460045597127102	0.320346581589984	0.154644771661146	0.696336588352302	0.336150965527924	0.364436248758264	-1.17257723141805e-08	1.66586227304019e-08	-0.703886059726952
PRC	Repressed_Hoffman.flanking.500	ATA	0.258430507194585	0.0375122489451785	0.176988338081387	0.1451541048787	0.684858533161195	0.197970991727343	-2.0319214393753e-08	1.92082411324494e-08	-1.05783836498318
PRC	SuperEnhancer_Hnisz	ATA	0.167193943261647	0.408942216937929	0.0547010848728745	2.44591525841317	0.327171450147994	1.2527535522724e-05	9.744276525101e-09	1.28839657457878e-08	0.756310340881397
PRC	SuperEnhancer_Hnisz.flanking.500	ATA	0.00317071119127573	0.098035856217365	0.0475337896291689	30.9192008679669	14.9915229617756	0.0350179873404911	6.13657404565113e-07	2.97625427933226e-07	2.06184467781023
PRC	TFBS_ENCODE	ATA	0.130955157228491	0.311124194380658	0.143740006854981	2.37580711569692	1.09762769101322	0.196516135263209	1.61967520472679e-08	3.27343039120432e-08	0.494794454489956
PRC	TFBS_ENCODE.flanking.500	ATA	0.210074685065354	0.467702322544442	0.172753521181605	2.22636212639776	0.82234335435448	0.142803663470073	2.59393457987859e-08	2.33474427954658e-08	1.11101442783376
PRC	Transcr_Hoffman	ATA	0.345226228606514	0.414126704379305	0.133072821319769	1.19958065194207	0.385465559372212	0.601065603541972	6.65780635562917e-10	1.35534571291414e-08	0.0491225691880058
PRC	Transcr_Hoffman.flanking.500	ATA	0.416744780163185	0.287812280163801	0.175401142641294	0.690620000209965	0.420883838239348	0.459391293491513	1.69055987287565e-09	1.56999825937006e-08	0.107679092176444
PRC	TSS_Hoffman	ATA	0.0178033292719352	0.178852344591355	0.0599881322871633	10.0460055453389	3.36948956966871	0.00550176010402735	1.09905285401652e-07	8.28676313969061e-08	1.32627521203357
PRC	TSS_Hoffman.flanking.500	ATA	0.0165237957803433	0.000967822211431317	0.0636350201401382	0.05857142174213	3.85111393205659	0.807141045455284	-2.69831521468553e-08	9.1596467349049e-08	-0.294587257869126
PRC	UTR_3_UCSC	ATA	0.0111607019183936	0.10083569521805	0.0393451391647944	9.0348883032048	3.52532837562402	0.0183589606625186	6.89058261571561e-08	1.27945679403512e-07	0.538555318775891
PRC	UTR_3_UCSC.flanking.500	ATA	0.0152578618442978	0.0812296447335721	0.0468532332658604	5.32378950356856	3.07076009364774	0.151813592237469	9.34271482258413e-08	7.14630743397003e-08	1.30734857251921
PRC	UTR_5_UCSC	ATA	0.00544888858891515	0.0398956143418175	0.0288923013967592	7.32178933204441	5.3024210213319	0.211315576010356	1.01208105424717e-08	1.12929186744993e-07	0.0896208574079757
PRC	UTR_5_UCSC.flanking.500	ATA	0.0213440826906704	0.0393560525819231	0.0451494427582957	1.84388587470783	2.11531427293574	0.686638972487196	-7.47249339709933e-09	5.6000576354843e-08	-0.133436008760883
PRC	WeakEnhancer_Hoffman	ATA	0.0209077216429539	-0.00432367129558289	0.115231314189597	-0.206797821848753	5.51142377717808	0.824022876264174	-8.3357429449197e-08	1.23280248535353e-07	-0.676162081432634
PRC	WeakEnhancer_Hoffman.flanking.500	ATA	0.0678156108458638	0.221926500015344	0.116081567353824	3.27249872481064	1.71172339091161	0.160390402198729	2.51843229064539e-08	4.00308858639705e-08	0.629122298018411
PRC	GERP.NS	ATA	1.74593779093154	2.76171930067299	0.382297765014387	1.5817970806391	0.218964138928691	0.00350884213644378	-4.83029028924652e-09	5.21990889226985e-09	-0.925359118125546
PRC	GERP.RSsup4	ATA	0.00815486435114926	0.151719996964427	0.0553519596535314	18.6048461913465	6.78760029230047	0.00857173096431709	1.64263880397969e-07	1.70673356411833e-07	0.962445948514674
PRC	MAFbin1	ATA	0.102390382125684	0.0928327659439622	0.0310935013034884	0.906655137100766	0.30367599629935	0.758005599823256	1.67397753653611e-08	8.09553815735138e-09	2.06777795867222
PRC	MAFbin2	ATA	0.0998937723605655	0.0387879716215138	0.0315710532473636	0.388292189842516	0.31604626095617	0.0374418026449683	4.24386503266143e-09	7.66525313452071e-09	0.553649691430157
PRC	MAFbin3	ATA	0.0996258107475776	0.100659832553464	0.0353932253919401	1.01037905536855	0.355261604662029	0.97663012898366	1.76176644736772e-08	8.93928921320854e-09	1.97081267352282
PRC	MAFbin4	ATA	0.100706555674146	0.0605386935918223	0.0336361854070362	0.601139550315931	0.334001944380583	0.226234149580082	8.79596059945556e-09	8.30271177198482e-09	1.05940815976957
PRC	MAFbin5	ATA	0.0983116907320036	0.0768543395404124	0.0372448834325346	0.781741611482569	0.378844908018759	0.56591727034688	1.15384643830184e-08	9.25710960001765e-09	1.24644353168254
PRC	MAFbin6	ATA	0.0996202701879106	0.0780431837678946	0.0383966134599523	0.783406666340938	0.385429726174462	0.568501288954049	1.12840985396859e-08	8.509777670496e-09	1.32601567004608
PRC	MAFbin7	ATA	0.0997193286789274	0.149185948725303	0.0469598440513208	1.49605849439326	0.470920178399118	0.285910741373169	2.57595235564387e-08	1.09891689822525e-08	2.34408294185304
PRC	MAFbin8	ATA	0.100208408991355	0.0961584616817848	0.0377634731115959	0.95958475590687	0.376849343200868	0.914480711685038	1.38431371131669e-08	9.26874844552836e-09	1.49352819256255
PRC	MAFbin9	ATA	0.101079955816555	0.151234625559877	0.0489038767335042	1.49618808534449	0.483813792145472	0.283455494768766	2.46604586339926e-08	1.10613550349345e-08	2.22942474553151
PRC	MAFbin10	ATA	0.0984438246852752	0.155704177013853	0.0499927775521866	1.58165509631142	0.50783050853635	0.247243242250896	2.52047044799063e-08	1.14572298419513e-08	2.19989516031335
PRC	MAF_Adj_Predicted_Allele_Age	ATA	-4.58004326469286e-05	-0.384930739530899	0.167697557072342	8404.52190699364	-3661.48412538169	0.0347546021115167	-5.14252794246671e-09	4.69288617808019e-09	-1.09581348179437
PRC	MAF_Adj_LLD_AFR	ATA	0.0028568389804532	-0.392683638989052	0.0917661990034057	-137.453892808043	32.1215860016193	0.00292020588768632	-2.6572669869818e-09	2.98448265032744e-09	-0.890361010036452
PRC	Recomb_Rate_10kb	ATA	1.55195338789963	0.947933702788069	0.497973806453293	0.610800369507858	0.320869048217508	0.169732537270705	-4.49097134553937e-09	1.67458657797343e-09	-2.68183885181636
PRC	Nucleotide_Diversity_10kb	ATA	4.60807566235437	4.05631812535789	0.220679674075196	0.880262917229407	0.0478897679302528	0.0107579050522212	-8.77576315384057e-10	1.1539966258634e-09	-0.760466968200594
PRC	Backgrd_Selection_Stat	ATA	0.177760010322218	0.25380102397188	0.0217460414550765	1.42777345428719	0.122333709452753	4.10822933904579e-07	1.09935902623787e-08	9.10217324370165e-09	1.20779839803487
PRC	CpG_Content_50kb	ATA	0.0100493592048137	0.0142688519994799	0.000548822739075937	1.41987680096509	0.0546127099141851	2.08177905082745e-10	4.25297239527408e-07	7.08012932006345e-07	0.600691343761495
PRC	MAF_Adj_ASMC	ATA	-0.000264788753110839	-0.199165642733101	0.100891932317831	752.168059984526	-381.028012453379	0.0482702329561556	3.62694759239408e-09	3.09740903757849e-09	1.17096177753442
PRC	GTEx_eQTL_MaxCPP	ATA	0.0103325990422891	0.0685837220908481	0.0319465163339478	6.63760606698759	3.09181806079939	0.0569331057470998	1.51250620149001e-07	1.13383118571684e-07	1.33397830342244
PRC	BLUEPRINT_H3K27acQTL_MaxCPP	ATA	0.0165409466576741	0.0289121165830166	0.0325640525760135	1.7479118445499	1.96869340370586	0.705844204504796	-1.04186784682536e-07	1.00277194657655e-07	-1.03898782807225
PRC	BLUEPRINT_H3K4me1QTL_MaxCPP	ATA	0.0133704736706728	0.0808905222916547	0.0520077894318535	6.04993691951859	3.88974921254502	0.173828480320318	1.64553291531352e-07	1.82800929204341e-07	0.900177544214823
PRC	BLUEPRINT_DNA_methylation_MaxCPP	ATA	0.0317248847995081	0.205770214450872	0.0613916362798616	6.48608232153653	1.9351255857299	0.010281616073973	1.95528706750719e-07	9.88578842341666e-08	1.97787670923207
PRC	synonymous	ATA	0.00311967088403995	-0.00590643272397367	0.0385797701475963	-1.89328712659743	12.3666154481129	0.816308460329292	-3.88271007285135e-07	2.98932980372086e-07	-1.29885637510404
PRC	non_synonymous	ATA	0.00271269159213355	0.0577407820047929	0.0335128679696425	21.285420787322	12.3541017588676	0.085196614442438	1.591868530936e-07	2.96255540268438e-07	0.537329539725603
PRC	Conserved_Vertebrate_phastCons46way	ATA	0.0294265839746531	0.281253632801577	0.0947262677495418	9.55780776470139	3.21907115794124	0.00474644124684752	-1.10297765939148e-07	7.74634879825634e-08	-1.42386779645109
PRC	Conserved_Vertebrate_phastCons46way.flanking.500	ATA	0.377578395981113	0.116158453157148	0.194817049980553	0.307640623493084	0.515964504468889	0.153179898048456	-1.13207239889508e-07	4.08934497362046e-08	-2.76834653519783
PRC	Conserved_Mammal_phastCons46way	ATA	0.021445827513647	0.303440833014339	0.0888477520984958	14.1491781010197	4.14289222656285	0.000799791482705079	2.04919120341452e-07	1.71628688169626e-07	1.19396775985915
PRC	Conserved_Mammal_phastCons46way.flanking.500	ATA	0.317851162770394	0.405556257246781	0.154923035584514	1.27593133123047	0.487407484163983	0.577991488849881	1.30191080384434e-07	4.19403809332188e-08	3.10419403657148
PRC	Conserved_Primate_phastCons46way	ATA	0.0192789649965909	0.324032049150671	0.0966615982353382	16.807543828622	5.01383752978601	0.00157326679255223	2.28617173609538e-07	1.32321378420448e-07	1.7277417779243
PRC	Conserved_Primate_phastCons46way.flanking.500	ATA	0.156616343274273	0.179777868172017	0.137579877016515	1.14788702387964	0.878451597963691	0.865579220155016	-4.91389828201499e-09	2.82199416633159e-08	-0.174128576899319
PRC	BivFlnk	ATA	0.0135392809730297	0.0924160666920745	0.0576754911409325	6.82577360468163	4.25986367044322	0.173072564202328	4.52867204903211e-08	9.80082972528033e-08	0.46207027118845
PRC	BivFlnk.flanking.500	ATA	0.0176152860347507	0.0471824243199733	0.061520504154769	2.67849322610451	3.49244991159404	0.629662250795158	-1.22855645379779e-08	7.92421839464528e-08	-0.155038187063089
PRC	Human_Promoter_Villar	ATA	0.0152170631776587	0.14241755785428	0.0493251375725869	9.3590698935504	3.24143607716664	0.00541904789203422	-1.35128654245967e-07	8.4186646299642e-08	-1.60510793796214
PRC	Human_Promoter_Villar.flanking.500	ATA	0.00358759633228382	-0.0606636763873798	0.0409300489161428	-16.9092815268774	11.408766518079	0.122895715609529	-3.66713768077997e-07	2.71952062541235e-07	-1.34845003435999
PRC	Human_Enhancer_Villar	ATA	0.0332287510722242	0.0943119177768292	0.0549153263693938	2.83826249057143	1.65264491133094	0.268176299712842	-5.64609686666955e-08	5.2705453352266e-08	-1.07125477679376
PRC	Human_Enhancer_Villar.flanking.500	ATA	0.00979789213604861	0.0421062377756445	0.0678267829052427	4.29747921195482	6.92258926342871	0.631278075091707	8.16016687540835e-08	1.50388234328335e-07	0.542606734619455
PRC	Ancient_Sequence_Age_Human_Promoter	ATA	0.00417187353353558	0.12000479500302	0.0368675632358989	28.7652044191566	8.83717182209366	0.000661554637890731	6.66390267721523e-07	1.99866098329787e-07	3.33418360237339
PRC	Ancient_Sequence_Age_Human_Promoter.flanking.500	ATA	0.00532162361232066	0.040738527224466	0.041546341755607	7.65528158176161	7.80708009101181	0.393025735964237	3.03353645811373e-07	2.07185626760461e-07	1.46416356459948
PRC	Ancient_Sequence_Age_Human_Enhancer	ATA	0.00513794566457082	0.123160498078364	0.0549200859061417	23.970766940497	10.6891137998691	0.0277007870783669	4.63368475008335e-07	2.29795087555333e-07	2.01644203946161
PRC	Ancient_Sequence_Age_Human_Enhancer.flanking.500	ATA	0.00902909750830958	-0.0431411055519715	0.0539943458471499	-4.77800860077857	5.98003796032309	0.337863283468194	-1.40949374334819e-07	1.37366746758941e-07	-1.02608074851016
PRC	Human_Enhancer_Villar_Species_Enhancer_Count	ATA	0.0663173091952975	0.369372306628453	0.151757404286483	5.56977222252324	2.28835286183842	0.0440718469506461	1.58513731020329e-08	1.05553530270778e-08	1.5017378444254
PRC	Human_Promoter_Villar_ExAC	ATA	0.00249660976511889	0.0439644882454162	0.0236007774812391	17.609675672851	9.45313032536155	0.0660209158741076	9.65585656088912e-08	2.12239027271062e-07	0.454951979616695
PRC	Human_Promoter_Villar_ExAC.flanking.500	ATA	0.000576889788362373	-0.0229729322981496	0.0156401565340293	-39.8220470557526	27.1111689780942	0.12845470456113	-6.20737650785416e-07	6.16549916277511e-07	-1.00679220675787
SCZ	network	ATA	0.282353300670895	0.337473542169112	0.0179545126492009	1.19521727342038	0.063588818004038	0.00199066377209986	1.84190083696069e-09	8.27673301263885e-09	0.222539597948617
SCZ	outdegree	ATA	0.0695091752507565	0.0917524888216154	0.009506893130999	1.3200054308027	0.136771772887573	0.0191616691974038	9.86624978429527e-09	1.71599622170406e-08	0.574957547080009
SCZ	corescore	ATA	0.0704599688687705	0.0914031024209195	0.00961515341979385	1.29723449908351	0.136462640761335	0.0270260109226057	-8.02750124947513e-09	1.65410596820469e-08	-0.485307556092545
SCZ	base	ATA	1	0.999999999999956	0	0.999999999999956	0	NA	-9.86565353768123e-08	2.69318502207816e-08	-3.66319189242651
SCZ	Coding_UCSC	ATA	0.0142523342126034	0.0477953399286318	0.0187016310253612	3.35350962275122	1.31218021878994	0.0756766496857513	1.26381646432719e-07	2.18578026313639e-07	0.578199229648885
SCZ	Coding_UCSC.flanking.500	ATA	0.0493601744906924	0.0287584990332958	0.0240376197866118	0.582625554508902	0.486984092634122	0.392506504887275	-1.49736178265079e-07	4.74102731406086e-08	-3.15830659361514
SCZ	Conserved_LindbladToh	ATA	0.0246818501506948	0.100930606895361	0.0387254836967513	4.08926422772727	1.5689862575258	0.0494300806319305	-1.47157877794899e-07	1.76576263421702e-07	-0.833395581848135
SCZ	Conserved_LindbladToh.flanking.500	ATA	0.305610891195665	0.391313818983474	0.0541386999643751	1.28043152340713	0.177149118451126	0.117687034482662	2.87681517365099e-08	2.9184687664933e-08	0.985727586561648
SCZ	CTCF_Hoffman	ATA	0.0238010690593825	-0.00768102312539989	0.0275648405885984	-0.322717568115789	1.15813455773039	0.256505686030107	-1.01578845203856e-07	9.71618710460431e-08	-1.04545995368616
SCZ	CTCF_Hoffman.flanking.500	ATA	0.046949359452539	0.0654211018849779	0.0338259628213178	1.39343971137907	0.720477621329689	0.58438684618131	4.21533204506163e-08	5.77708923444726e-08	0.72966365482581
SCZ	DGF_ENCODE	ATA	0.135363595870235	0.191736128954186	0.0689833731107684	1.41645268597912	0.509615400413112	0.413620810638549	5.153759298988e-08	5.66495130636474e-08	0.909762329854026
SCZ	DGF_ENCODE.flanking.500	ATA	0.402869707695183	0.38839322571259	0.0867340860140073	0.964066590994362	0.2152906618624	0.867416088574071	-1.94253426112334e-09	3.10992210454809e-08	-0.062462473200936
SCZ	DHS_peaks_Trynka	ATA	0.109981620452523	0.0952655110711619	0.0650293218370208	0.866194830365193	0.591274447216323	0.821040290753255	-1.2940922021779e-07	8.87935739244435e-08	-1.45741650547716
SCZ	DHS_Trynka	ATA	0.165774216820904	0.181496654502314	0.070297111223583	1.09484247902312	0.424053345397669	0.823093312207831	-6.39325430679742e-08	7.38478770984297e-08	-0.86573298488676
SCZ	DHS_Trynka.flanking.500	ATA	0.330093952781336	0.333237017882062	0.0835163224279021	1.00952172881158	0.253007732265928	0.969968820290748	7.49153877300593e-10	3.76874155009027e-08	0.0198780910641816
SCZ	Enhancer_Andersson	ATA	0.00431290596142394	-0.0205876455451994	0.0128914507423571	-4.77349743521935	2.98904053500413	0.0524443099794838	-5.05238071570917e-07	2.31331933520486e-07	-2.18403946174675
SCZ	Enhancer_Andersson.flanking.500	ATA	0.0147058206265634	0.0235056585567918	0.0170885917532264	1.5983914909402	1.16202911671308	0.605566988431608	3.54621598549492e-08	9.29004339478846e-08	0.381722219670608
SCZ	Enhancer_Hoffman	ATA	0.041928437123966	0.0300889478096025	0.0303333263696134	0.7176262668852	0.72345473502696	0.697454082110581	-9.96393458714431e-08	6.71505518826749e-08	-1.48382020814263
SCZ	Enhancer_Hoffman.flanking.500	ATA	0.0478771513531474	0.0476887365569403	0.0381790597760769	0.99606461974278	0.797437999066898	0.996067681059469	1.42185864048329e-09	6.85645986090683e-08	0.0207375040374734
SCZ	FetalDHS_Trynka	ATA	0.0836951906431028	0.184735488929562	0.0640594285898402	2.20724138997807	0.765389601213833	0.115999220172727	1.48959352029952e-07	8.73550294297708e-08	1.70521781060939
SCZ	FetalDHS_Trynka.flanking.500	ATA	0.199534022142427	0.150743532513741	0.0770919900018032	0.7554778423007	0.386360126328607	0.527799052467637	-2.8741728236913e-08	4.38519531226052e-08	-0.655426410690404
SCZ	H3K27ac_Hnisz	ATA	0.388995306810171	0.465834708339062	0.0241785867898711	1.19753297837701	0.0621565000054622	0.00244225496016167	-1.22014598504758e-08	1.49323478787722e-08	-0.817115965254291
SCZ	H3K27ac_Hnisz.flanking.500	ATA	0.0314171559568488	0.0426683019392661	0.0282121143587514	1.35812108511256	0.897984349617785	0.6910787130312	2.66279793331992e-08	7.67482471235386e-08	0.34695228010012
SCZ	H3K27ac_PGC2	ATA	0.268459088087679	0.332165427711696	0.0420830752961404	1.23730371758996	0.156757871733498	0.135773595330553	2.64324140119651e-08	2.61551110532817e-08	1.01060224741996
SCZ	H3K27ac_PGC2.flanking.500	ATA	0.0666191857492776	0.139788407162177	0.0419248982615516	2.09832056021028	0.629321685487671	0.0787264925839044	9.80614785062447e-08	5.44568583025779e-08	1.8007186158516
SCZ	H3K4me1_peaks_Trynka	ATA	0.168902954075308	0.313127523533239	0.0603816295758656	1.85389015394974	0.357493034425813	0.0172174362477061	5.8025587863708e-08	4.76393611904325e-08	1.2180177570341
SCZ	H3K4me1_Trynka	ATA	0.423498554501562	0.547403365984358	0.0485345770894741	1.29257434332598	0.114603878982768	0.0117058316155242	-2.82419786008251e-08	2.67087782448589e-08	-1.0574043612894
SCZ	H3K4me1_Trynka.flanking.500	ATA	0.1822377380279	0.112925121661732	0.0581097912775671	0.619658271024211	0.31886804515029	0.234444868236089	-4.27362552864206e-08	3.20660731746061e-08	-1.33275612057994
SCZ	H3K4me3_peaks_Trynka	ATA	0.0413567521037757	0.137319854675327	0.040414451012998	3.32037328102442	0.977215302390932	0.0167173547141826	1.6395366408467e-07	1.09717943469318e-07	1.49431951511668
SCZ	H3K4me3_Trynka	ATA	0.1328513718006	0.191422511922517	0.0398193121770641	1.44087719477845	0.299728272560332	0.138513179895167	-4.26862048142487e-08	4.14422598131739e-08	-1.03001634096892
SCZ	H3K4me3_Trynka.flanking.500	ATA	0.122129381470387	0.103151682999486	0.0515203582309323	0.8446098863155	0.421850644051812	0.712457416240246	-1.04982133790864e-08	3.64479249916573e-08	-0.288033224977537
SCZ	H3K9ac_peaks_Trynka	ATA	0.0381868803912374	0.135838602773819	0.0382604588405935	3.55720607135505	1.00192679916773	0.0109917162660741	1.75245937008077e-07	1.08915989773484e-07	1.60900100501809
SCZ	H3K9ac_Trynka	ATA	0.125305801117078	0.182681537659425	0.0393832547556082	1.45788571662967	0.314297138715956	0.145785314664753	-5.09883904406991e-08	4.31704574773684e-08	-1.18109451277947
SCZ	H3K9ac_Trynka.flanking.500	ATA	0.104472289394513	0.13948555397631	0.0473504776728961	1.33514403469784	0.453234804629286	0.459705009214193	2.91893289980455e-08	4.03048219947573e-08	0.724214313658111
SCZ	Intron_UCSC	ATA	0.38754670230086	0.505442306749503	0.0214408038044831	1.30421005713298	0.0553244387765122	7.74772111737934e-08	1.7694587610666e-08	5.86174049766659e-09	3.01865761845134
SCZ	Intron_UCSC.flanking.500	ATA	0.00933483566448184	-0.015386181341511	0.0176984951791312	-1.64825411978637	1.89596215887038	0.164855381254405	-4.95967776431271e-07	1.75020429575879e-07	-2.83377076397957
SCZ	PromoterFlanking_Hoffman	ATA	0.00827558139359179	0.014021873383227	0.016878011909001	1.69436716483567	2.0394956083775	0.733675252897806	-3.4717059855972e-08	1.64447982993245e-07	-0.211112713114871
SCZ	PromoterFlanking_Hoffman.flanking.500	ATA	0.0248863471711329	0.0357858388385214	0.0238980034130649	1.437970731198	0.960285703993776	0.647958879499018	1.87297050070559e-08	8.09964598898309e-08	0.231241032417115
SCZ	Promoter_UCSC	ATA	0.0462813022732916	0.086562015929831	0.0265221172350466	1.87034529449239	0.573063330811937	0.131525697293512	3.10790560375709e-08	5.01129199580807e-08	0.620180505617482
SCZ	Promoter_UCSC.flanking.500	ATA	0.0105772641958793	-0.0167782949703843	0.0226069589095143	-1.58626036559821	2.13731627487584	0.23052087630028	-2.46230591615094e-07	1.66897490407426e-07	-1.47534028830513
SCZ	Repressed_Hoffman	ATA	0.460045597127102	0.459005825631718	0.0653797647425691	0.997739851219363	0.14211583623635	0.987299296421328	3.73143214113408e-08	2.16459431449706e-08	1.72384825929891
SCZ	Repressed_Hoffman.flanking.500	ATA	0.258430507194585	0.222039750648046	0.0747592572041769	0.859185523638128	0.289281857686744	0.624874307792393	1.9068487969483e-08	2.81128052860543e-08	0.678284780741612
SCZ	SuperEnhancer_Hnisz	ATA	0.167193943261647	0.231702575218601	0.0205354653237437	1.38583115332116	0.122824217929995	0.00206681982744324	1.14033958127695e-08	1.74529271990475e-08	0.653380128314053
SCZ	SuperEnhancer_Hnisz.flanking.500	ATA	0.00317071119127573	0.00175677796828259	0.00997001992867937	0.554064328885075	3.14441124631977	0.887225423454218	-5.78347608656611e-08	2.46396632257368e-07	-0.234722205152752
SCZ	TFBS_ENCODE	ATA	0.130955157228491	0.162298575343334	0.0480304639567258	1.23934466406813	0.366770312626344	0.512805166250476	7.48329385556227e-09	3.95027257169862e-08	0.189437405134412
SCZ	TFBS_ENCODE.flanking.500	ATA	0.210074685065354	0.149611257653282	0.0610274611896447	0.712181277847626	0.290503642410122	0.32344061252774	-3.98302550066105e-08	3.28208290684446e-08	-1.21356638869629
SCZ	Transcr_Hoffman	ATA	0.345226228606514	0.391655145113369	0.0545933987319465	1.1344883808344	0.158138038793604	0.396201165982071	2.24992273575993e-08	1.8392152318957e-08	1.22330584085088
SCZ	Transcr_Hoffman.flanking.500	ATA	0.416744780163185	0.419197223350612	0.0658097410058261	1.00588476041971	0.157913773941109	0.970270703908566	1.86346033247953e-08	2.00934793436436e-08	0.927395549874749
SCZ	TSS_Hoffman	ATA	0.0178033292719352	0.0137003682924032	0.0210805776485824	0.769539678963317	1.18408064730979	0.845655567706467	-1.96012512444261e-07	9.96805680293526e-08	-1.96640645533382
SCZ	TSS_Hoffman.flanking.500	ATA	0.0165237957803433	0.0380181998056925	0.0213885216988191	2.30081515839834	1.29440728892709	0.315771645810076	9.64034435222304e-08	1.1408845670108e-07	0.844988584382509
SCZ	UTR_3_UCSC	ATA	0.0111607019183936	0.0545958523794376	0.0169210423100573	4.89179379385269	1.51612707101964	0.0116753657122841	2.00398800676402e-07	2.05104710300039e-07	0.977056062648424
SCZ	UTR_3_UCSC.flanking.500	ATA	0.0152578618442978	0.00299536779826623	0.0158757761840107	0.196316353420493	1.04049809508164	0.440739839311258	-3.04608509290762e-08	8.21337930052829e-08	-0.370868674324063
SCZ	UTR_5_UCSC	ATA	0.00544888858891515	0.00377540633433157	0.0104052552302444	0.692876404559271	1.90961056744896	0.872199336330669	-7.40496798992435e-08	1.37140939068988e-07	-0.53995313435905
SCZ	UTR_5_UCSC.flanking.500	ATA	0.0213440826906704	0.0280527039516869	0.0185606971445472	1.31430824918744	0.869594510738107	0.717648646200007	3.37556003413934e-08	7.98853790498052e-08	0.422550418398193
SCZ	WeakEnhancer_Hoffman	ATA	0.0209077216429539	0.00985619769567108	0.0263751811235275	0.471414239389049	1.26150431758862	0.675738665009657	-7.66771187690813e-08	1.02090371894161e-07	-0.75107101038454
SCZ	WeakEnhancer_Hoffman.flanking.500	ATA	0.0678156108458638	0.103164019596674	0.0372156396703472	1.52124294553879	0.548776884940749	0.342773296860097	4.78879581236978e-08	4.89356306238909e-08	0.978590804147487
SCZ	GERP.NS	ATA	1.74593779093154	2.93531658575596	0.133260783232741	1.68122633062993	0.0763261921042674	1.04480298511944e-15	3.52126001425259e-08	6.74490562922791e-09	5.22062161847574
SCZ	GERP.RSsup4	ATA	0.00815486435114926	0.0236386345035825	0.0219635509328684	2.89871584439674	2.69330671696251	0.479569425555565	-2.09369483055266e-07	2.35443869973868e-07	-0.889254339382474
SCZ	MAFbin1	ATA	0.102390382125684	0.0519372896129641	0.011770050589781	0.507247736893988	0.114952697171627	1.60409043500674e-05	2.77725400644598e-08	1.02769703390563e-08	2.70240539265874
SCZ	MAFbin2	ATA	0.0998937723605655	0.0731521723042911	0.0132618172152092	0.732299627650953	0.132759199115444	0.0422639544154472	4.35749207475439e-08	1.14486102163694e-08	3.80613191680154
SCZ	MAFbin3	ATA	0.0996258107475776	0.0650854382447067	0.011444221455623	0.653298956930087	0.114872053434217	0.00231836955691894	3.71995927995135e-08	9.11000173153403e-09	4.08337933358981
SCZ	MAFbin4	ATA	0.100706555674146	0.0746134901328187	0.0144255301871875	0.740900030125586	0.143243208851903	0.069991152047976	4.41790658568194e-08	1.22951787647319e-08	3.59320240089106
SCZ	MAFbin5	ATA	0.0983116907320036	0.120489182248893	0.0162810049648978	1.22558346165915	0.165605990942416	0.171539844343228	8.0926937748871e-08	1.28015252285806e-08	6.32166373177112
SCZ	MAFbin6	ATA	0.0996202701879106	0.101401164499445	0.0171933609482178	1.01787682675599	0.172588981296542	0.91738947755405	6.33786934363511e-08	1.44934020609607e-08	4.37293419238452
SCZ	MAFbin7	ATA	0.0997193286789274	0.0853933511248726	0.016244488013283	0.856337003629647	0.162902099607854	0.382801998487561	5.13116951880563e-08	1.3605834443355e-08	3.77130086373471
SCZ	MAFbin8	ATA	0.100208408991355	0.136278555621037	0.0203485015583213	1.35995129543265	0.20306181649962	0.0803631843806449	9.00056181835172e-08	1.61408844290882e-08	5.57625070540213
SCZ	MAFbin9	ATA	0.101079955816555	0.15877169010712	0.0199187604037971	1.57075345774059	0.197059449055821	0.00395352978797042	1.04471868241528e-07	1.56865265809652e-08	6.65997457769267
SCZ	MAFbin10	ATA	0.0984438246852752	0.132877666103808	0.020276598132446	1.34978162955998	0.205971255152573	0.0898508514068018	8.64280590564645e-08	1.75979355175601e-08	4.91126126529003
SCZ	MAF_Adj_Predicted_Allele_Age	ATA	-4.58004326469286e-05	-0.450688732114766	0.0612284378708961	9840.27237447917	-1336.85282719708	1.52886278338435e-10	-2.32808408880851e-08	6.30536845871874e-09	-3.69222529032281
SCZ	MAF_Adj_LLD_AFR	ATA	0.0028568389804532	-0.351805236814479	0.0336574551448481	-123.144930190875	11.7813623291813	2.80124807459212e-14	-1.30671938788533e-08	3.78820794948294e-09	-3.44943943234079
SCZ	Recomb_Rate_10kb	ATA	1.55195338789963	1.34867951066438	0.146409440818466	0.86902062985902	0.0943388132401396	0.150935524423147	-5.34063575468407e-09	2.14760146777592e-09	-2.48679088500293
SCZ	Nucleotide_Diversity_10kb	ATA	4.60807566235437	3.57070922870016	0.128549214459541	0.77488077243849	0.0278965068889216	1.87787004860357e-16	-2.03501210681710e-09	2.21003424100905e-09	-0.920805691176964
SCZ	Backgrd_Selection_Stat	ATA	0.177760010322218	0.223227696713733	0.00648590250986203	1.2557812992309	0.0364868481842756	1.65904765776232e-14	3.26548782177952e-08	1.70871445932574e-08	1.91107870829869
SCZ	CpG_Content_50kb	ATA	0.0100493592048137	0.011087092635616	0.000204239486217403	1.10326364195492	0.020323632786414	3.67216199436895e-06	4.63489074540853e-06	1.02443558429689e-06	4.52433595284532
SCZ	MAF_Adj_ASMC	ATA	-0.000264788753110839	-0.532385986185208	0.0506883497153563	2010.60649264946	-191.429390862906	1.8869033908268e-22	-2.09487728921974e-08	4.80403578709718e-09	-4.36066128992257
SCZ	GTEx_eQTL_MaxCPP	ATA	0.0103325990422891	0.0626224432465632	0.0123750750067486	6.06066711678864	1.19767301103044	2.83071458064126e-05	6.12555420613066e-07	1.6064840060048e-07	3.81301910460002
SCZ	BLUEPRINT_H3K27acQTL_MaxCPP	ATA	0.0165409466576741	0.0550987259152651	0.0134931333037757	3.33105033560472	0.815741298428989	0.00526485383373342	3.26342028707295e-07	1.39268678107423e-07	2.34325501715164
SCZ	BLUEPRINT_H3K4me1QTL_MaxCPP	ATA	0.0133704736706728	0.0156692040420585	0.0108078817821007	1.17192587398215	0.808339483574693	0.831196129953792	-1.44593980720788e-07	1.4527674438791e-07	-0.995300254903162
SCZ	BLUEPRINT_DNA_methylation_MaxCPP	ATA	0.0317248847995081	0.0493632881454273	0.0168118197900359	1.55598005973509	0.529925321913117	0.298720374946159	-2.2155893778216e-08	8.98128631627886e-08	-0.24668953864724
SCZ	synonymous	ATA	0.00311967088403995	0.00939261370843945	0.0123487308344129	3.01077070549061	3.95834409892026	0.611581835912554	1.32197354993147e-08	3.95366760833121e-07	0.0334366386072971
SCZ	non_synonymous	ATA	0.00271269159213355	-0.00491000616584458	0.0105991671505125	-1.81001267526429	3.90725107905696	0.473584665485372	-2.75876380634755e-07	3.70116416779057e-07	-0.745377314077482
SCZ	Conserved_Vertebrate_phastCons46way	ATA	0.0294265839746531	0.125906795182148	0.0381909459109347	4.27867520370691	1.29783823850675	0.0120412398574192	6.92895304267803e-08	1.3536222764732e-07	0.511882314816148
SCZ	Conserved_Vertebrate_phastCons46way.flanking.500	ATA	0.377578395981113	0.348535487216279	0.0603738859622464	0.923081116202722	0.159897617567257	0.631192392084481	-6.31711022437251e-08	4.66371552015647e-08	-1.35452306150967
SCZ	Conserved_Mammal_phastCons46way	ATA	0.021445827513647	0.111995212046284	0.0359514569243541	5.22223784440194	1.67638469075052	0.0121407663944723	6.47022863516417e-08	2.25284624767862e-07	0.287202406370663
SCZ	Conserved_Mammal_phastCons46way.flanking.500	ATA	0.317851162770394	0.320586052460994	0.0577043680874484	1.00860430922059	0.181545247733236	0.96221922283833	-6.40581087207956e-08	5.1821248105742e-08	-1.23613596859119
SCZ	Conserved_Primate_phastCons46way	ATA	0.0192789649965909	0.13730512763753	0.0334574743329632	7.12201758039447	1.73543934225097	0.000408025395738043	4.73960276126843e-07	1.60102112029323e-07	2.96036242195254
SCZ	Conserved_Primate_phastCons46way.flanking.500	ATA	0.156616343274273	0.345838602900728	0.0528458127072984	2.20818974361495	0.337422082539322	0.00045235568040334	1.4261955392314e-07	3.84005897424714e-08	3.71399384435498
SCZ	BivFlnk	ATA	0.0135392809730297	0.0434948182762227	0.0209246746984389	3.21249100028757	1.54547902064525	0.151517511904072	6.65367494755871e-08	1.2283751729834e-07	0.541664720510322
SCZ	BivFlnk.flanking.500	ATA	0.0176152860347507	-0.0235616086589184	0.0222955493887483	-1.33756605555181	1.26569329301633	0.0631368997636058	-2.18384692970477e-07	1.02182550869301e-07	-2.13720142150109
SCZ	Human_Promoter_Villar	ATA	0.0152170631776587	0.0297085199932995	0.0159500476040744	1.95231626802448	1.0481685866621	0.361716882668614	-2.74360637636313e-07	9.3886573032182e-08	-2.92225638635536
SCZ	Human_Promoter_Villar.flanking.500	ATA	0.00358759633228382	0.0245343011062732	0.0132712599314562	6.8386459439418	3.69920657238712	0.116821761201792	2.51916067488752e-07	2.97876834848095e-07	0.845705466211292
SCZ	Human_Enhancer_Villar	ATA	0.0332287510722242	0.0382016220948904	0.0157978247397226	1.14965567053235	0.475426377157098	0.753021770931057	5.94795473039772e-09	5.76716368046468e-08	0.103134834728992
SCZ	Human_Enhancer_Villar.flanking.500	ATA	0.00979789213604861	-0.00857169688680758	0.0169646494842861	-0.874851117749134	1.73145909841867	0.275987743797431	-8.94671808772724e-08	1.3620909745262e-07	-0.656837043563797
SCZ	Ancient_Sequence_Age_Human_Promoter	ATA	0.00417187353353558	0.0252587472762589	0.014519991885433	6.05453331056576	3.48044871655722	0.14566874668103	4.95789783109756e-07	2.91200546182982e-07	1.70257161124353
SCZ	Ancient_Sequence_Age_Human_Promoter.flanking.500	ATA	0.00532162361232066	0.0295495238842486	0.0164564589115637	5.55272714436912	3.09237558129132	0.140585881603179	4.78788035672654e-07	2.8712419179885e-07	1.66752941531334
SCZ	Ancient_Sequence_Age_Human_Enhancer	ATA	0.00513794566457082	0.049861358661217	0.0141114956905381	9.70453210609847	2.74652489765418	0.0017745946909601	5.6127450833453e-07	2.208000801208e-07	2.54200319142754
SCZ	Ancient_Sequence_Age_Human_Enhancer.flanking.500	ATA	0.00902909750830958	-0.0369954170389703	0.0156089483553285	-4.09735491337014	1.72873848587452	0.00371585560139046	-3.92936975579831e-07	1.51195142901451e-07	-2.59887300636336
SCZ	Human_Enhancer_Villar_Species_Enhancer_Count	ATA	0.0663173091952975	0.0864968417765919	0.0459062951973631	1.30428756573744	0.692221921462071	0.660487934580392	-3.72686546765463e-09	1.39680261923928e-08	-0.266814037740304
SCZ	Human_Promoter_Villar_ExAC	ATA	0.00249660976511889	0.0294650971117128	0.00771428943289461	11.8020435245353	3.08990597596548	0.000531688559268011	7.71600856844085e-07	2.38157750265269e-07	3.23987296648817
SCZ	Human_Promoter_Villar_ExAC.flanking.500	ATA	0.000576889788362373	0.00764750411494843	0.00589874754164768	13.2564386980354	10.22508572806	0.230467394741462	5.26639478495114e-07	8.16850470549301e-07	0.644719563105557
SCZJ	network	ATA	0.282353300670895	0.341340070547176	0.0164327230587094	1.20891121065744	0.0581991533998855	0.000295730117748257	-4.17396003857172e-10	7.53642289875324e-09	-0.0553838352046596
SCZJ	outdegree	ATA	0.0695091752507565	0.093750605468925	0.0104381425421469	1.34875151561958	0.150169276278866	0.0185651889031644	7.12874050299863e-09	1.67707847633768e-08	0.425068987741468
SCZJ	corescore	ATA	0.0704599688687705	0.0949818345274631	0.00939675386454321	1.34802549663858	0.133363014707605	0.00763881024001106	-4.58508598277804e-09	1.47224032943013e-08	-0.311435972179407
SCZJ	base	ATA	1	0.999999999999932	0	0.999999999999932	0	NA	-9.34365447392667e-08	2.83777125038734e-08	-3.29260312037178
SCZJ	Coding_UCSC	ATA	0.0142523342126034	0.0399972340903547	0.0184157622300113	2.80636375022591	1.29212253623173	0.167393232942892	2.18555260865288e-07	2.02991495309832e-07	1.07667200801541
SCZJ	Coding_UCSC.flanking.500	ATA	0.0493601744906924	0.0362494084971327	0.0212473040998421	0.734385744604043	0.430454396060706	0.539278751667379	-1.34332201874477e-07	4.010329977616e-08	-3.3496545826469
SCZJ	Conserved_LindbladToh	ATA	0.0246818501506948	0.133014518893548	0.0350823334884327	5.38916321432264	1.42138183621721	0.00234916263858914	-2.14136246732139e-08	1.78976875704034e-07	-0.119644644532876
SCZJ	Conserved_LindbladToh.flanking.500	ATA	0.305610891195665	0.375326062721653	0.0534897454114779	1.22811743146076	0.175025651743647	0.194374648585941	2.95197759123588e-08	2.80447334021836e-08	1.05259606105082
SCZJ	CTCF_Hoffman	ATA	0.0238010690593825	0.0395772758761115	0.0311592790012176	1.6628360590597	1.30915459820215	0.613189893742895	5.66653993755574e-08	1.06392388062779e-07	0.532607646160935
SCZJ	CTCF_Hoffman.flanking.500	ATA	0.046949359452539	0.0238249285687169	0.0347984501164989	0.507460141022828	0.741191158351725	0.508661459476726	-2.81731556186846e-08	5.89232810618926e-08	-0.47813283834435
SCZJ	DGF_ENCODE	ATA	0.135363595870235	0.236259085378375	0.0630490582433237	1.74536649872143	0.465775586397433	0.113108998478882	8.21098202128036e-08	5.15448053187579e-08	1.59297953896671
SCZJ	DGF_ENCODE.flanking.500	ATA	0.402869707695183	0.34292263883665	0.0836511284674159	0.851199860119814	0.207638169039772	0.474934479413806	-1.57356113181669e-08	3.09109051575077e-08	-0.509063427226912
SCZJ	DHS_peaks_Trynka	ATA	0.109981620452523	0.0715096301594727	0.062564441559081	0.650196186101316	0.568862699982576	0.537837355090157	-1.40108002142539e-07	8.72355739370182e-08	-1.60608792742847
SCZJ	DHS_Trynka	ATA	0.165774216820904	0.140407404922783	0.0635828219974901	0.846979751226778	0.383550730727821	0.689072240450415	-9.41534358856886e-08	7.10949375508785e-08	-1.32433389955942
SCZJ	DHS_Trynka.flanking.500	ATA	0.330093952781336	0.38798807546759	0.0731167287352758	1.17538680184367	0.221502781614756	0.427178184586639	1.53775554598978e-08	3.37753823361602e-08	0.455288864145129
SCZJ	Enhancer_Andersson	ATA	0.00431290596142394	-0.000956868958088755	0.013790356255859	-0.221861771772283	3.19746277317534	0.70204919480645	-1.58054649772215e-07	2.41982617171972e-07	-0.653165304266006
SCZJ	Enhancer_Andersson.flanking.500	ATA	0.0147058206265634	-0.00614573259598549	0.0174741013391781	-0.417911570666402	1.18824387859147	0.23320557101224	-1.2862464244593e-07	9.25449010913493e-08	-1.38986201215956
SCZJ	Enhancer_Hoffman	ATA	0.041928437123966	0.0368019985354669	0.0303129261193738	0.877733611359226	0.722968185762574	0.866454325010996	-9.26373654395472e-08	6.83284108076661e-08	-1.35576642782322
SCZJ	Enhancer_Hoffman.flanking.500	ATA	0.0478771513531474	0.0408517972619239	0.0366722432087024	0.853262905317744	0.765965438047969	0.848407178586762	-1.0954243792754e-08	6.42774359428504e-08	-0.170421293756856
SCZJ	FetalDHS_Trynka	ATA	0.0836951906431028	0.142226755911624	0.0549262959362239	1.69934203887669	0.656265856068639	0.287326721873667	7.91274525985599e-08	7.4575925769291e-08	1.06103211971313
SCZJ	FetalDHS_Trynka.flanking.500	ATA	0.199534022142427	0.189317152315899	0.0621070078117095	0.948796352036469	0.311260240959698	0.86938340196543	-1.94508517574126e-08	3.53041144951484e-08	-0.550951412761977
SCZJ	H3K27ac_Hnisz	ATA	0.388995306810171	0.459326051521908	0.0241790465960844	1.18080101091312	0.062157682040837	0.00481786303935839	-1.75031308951602e-08	1.34727584040234e-08	-1.29914976356535
SCZJ	H3K27ac_Hnisz.flanking.500	ATA	0.0314171559568488	0.0253235437661903	0.0271310812928635	0.806041890009777	0.863575344952543	0.822365178618253	-1.50840806930443e-08	7.10016222349335e-08	-0.212446986677761
SCZJ	H3K27ac_PGC2	ATA	0.268459088087679	0.335708643645371	0.0365107135908805	1.25050206359834	0.136001034090364	0.0687373887856751	3.21990187433211e-08	2.1858179063377e-08	1.47308788394317
SCZJ	H3K27ac_PGC2.flanking.500	ATA	0.0666191857492776	0.134484606829438	0.0381279520747703	2.01870685324154	0.572326900215584	0.0750908866194413	9.78943598188333e-08	4.83049363975062e-08	2.02659121654257
SCZJ	H3K4me1_peaks_Trynka	ATA	0.168902954075308	0.341870527147462	0.0565777756825332	2.02406481887246	0.334972090880702	0.00229933569649565	6.63805943888904e-08	4.59564295404436e-08	1.44442453542812
SCZJ	H3K4me1_Trynka	ATA	0.423498554501562	0.56199107143698	0.043361742562352	1.32702004638107	0.102389351985833	0.0014115410817578	-2.26043551332258e-08	2.75149050586227e-08	-0.821531278594837
SCZJ	H3K4me1_Trynka.flanking.500	ATA	0.1822377380279	0.0972439422350502	0.0535466108260037	0.533610344857126	0.29382833328301	0.109867940137875	-4.47515634521893e-08	2.9891179408758e-08	-1.49714947142826
SCZJ	H3K4me3_peaks_Trynka	ATA	0.0413567521037757	0.160310437799991	0.042782288390885	3.8762820977268	1.03446925144248	0.00514219165325883	1.91923138201434e-07	1.03264187618128e-07	1.85856435448045
SCZJ	H3K4me3_Trynka	ATA	0.1328513718006	0.224755070251791	0.0404035206607606	1.69177831742026	0.304125731734282	0.0232208257897583	-3.50550911813041e-08	3.80574798609217e-08	-0.92110910416061
SCZJ	H3K4me3_Trynka.flanking.500	ATA	0.122129381470387	0.0620427361191043	0.0519716105899266	0.508008272637881	0.425545515454265	0.24880981572485	-3.40795050454535e-08	3.6613637600716e-08	-0.930787195118439
SCZJ	H3K9ac_peaks_Trynka	ATA	0.0381868803912374	0.171301612735855	0.0380101710726737	4.4858760647849	0.995372512319592	0.000485314228493592	2.52707238421433e-07	1.05909390202577e-07	2.386070186393
SCZJ	H3K9ac_Trynka	ATA	0.125305801117078	0.20982247094928	0.0382649474584268	1.67448329669299	0.305372513621094	0.0301464828950404	-5.95855663175313e-08	4.18858290198098e-08	-1.42257101535105
SCZJ	H3K9ac_Trynka.flanking.500	ATA	0.104472289394513	0.111349654541233	0.0466313617783875	1.06582956290686	0.446351487544187	0.882845333937413	1.21620169368387e-08	3.94132993109623e-08	0.308576474171397
SCZJ	Intron_UCSC	ATA	0.38754670230086	0.516568016151395	0.0213092923380592	1.3329181053136	0.0549850952454148	1.31534517920917e-09	1.67393643470915e-08	5.63640561218788e-09	2.96986510532442
SCZJ	Intron_UCSC.flanking.500	ATA	0.00933483566448184	-0.0193388234093784	0.017888600448406	-2.07168332731992	1.91632730252236	0.107715921232096	-4.38832873920032e-07	1.71354514865393e-07	-2.56096475931642
SCZJ	PromoterFlanking_Hoffman	ATA	0.00827558139359179	0.0228956028990813	0.0170523147712573	2.76664584760299	2.06055791856047	0.393237780943243	3.27051160152128e-08	1.6487855623643e-07	0.198358820951312
SCZJ	PromoterFlanking_Hoffman.flanking.500	ATA	0.0248863471711329	0.0309730443356775	0.0237398630692924	1.24457977390932	0.953931201957576	0.797433823452758	8.36461332604183e-10	7.93081269105103e-08	0.010546981314387
SCZJ	Promoter_UCSC	ATA	0.0462813022732916	0.0659515715662433	0.0273363915010331	1.42501546686821	0.590657353149041	0.474037921130188	-1.13326599108562e-08	4.99338562137952e-08	-0.226953429399377
SCZJ	Promoter_UCSC.flanking.500	ATA	0.0105772641958793	0.00783910827399176	0.0229997669690008	0.741128152688646	2.17445329369396	0.905616366480301	-7.1364335836562e-08	1.66667649798664e-07	-0.428183489254039
SCZJ	Repressed_Hoffman	ATA	0.460045597127102	0.476449192942624	0.0648096640372677	1.03565645648596	0.140876609714323	0.799914344577452	3.40537441934698e-08	2.30362000805949e-08	1.47827089859997
SCZJ	Repressed_Hoffman.flanking.500	ATA	0.258430507194585	0.179102996874898	0.0750463675901478	0.693041231157911	0.290392834827515	0.287434456652727	-2.16660606881169e-09	2.73594665636078e-08	-0.0791903622745918
SCZJ	SuperEnhancer_Hnisz	ATA	0.167193943261647	0.222085852249508	0.0161577202428262	1.328312784046	0.0966405835499702	0.000887798898842918	-1.23127270521426e-09	1.29002282139344e-08	-0.0954458079961934
SCZJ	SuperEnhancer_Hnisz.flanking.500	ATA	0.00317071119127573	-0.00444971666740102	0.00993939974045447	-1.40338126021837	3.13475404754709	0.444927313895873	-1.90330187346693e-07	2.43855334329796e-07	-0.780504506369688
SCZJ	TFBS_ENCODE	ATA	0.130955157228491	0.204936838182552	0.0540806596976921	1.56493904111754	0.412970827894406	0.170653763425448	3.00715339101438e-08	4.48510283097758e-08	0.670475907540996
SCZJ	TFBS_ENCODE.flanking.500	ATA	0.210074685065354	0.14222557653172	0.0610787026479999	0.677023871236429	0.290747562606119	0.267265038186414	-2.86723326694403e-08	2.9006004549299e-08	-0.988496454956709
SCZJ	Transcr_Hoffman	ATA	0.345226228606514	0.356344322103531	0.0537910076492124	1.03220523985647	0.155813791629729	0.836149074894153	1.68246035980162e-08	1.91740105529477e-08	0.877469194645339
SCZJ	Transcr_Hoffman.flanking.500	ATA	0.416744780163185	0.447142177005104	0.0623357617103741	1.07294007816971	0.149577786399545	0.626118538260459	2.02372435664011e-08	1.83774055005928e-08	1.10120242847927
SCZJ	TSS_Hoffman	ATA	0.0178033292719352	0.0206047620649219	0.0220160703129096	1.15735443355546	1.23662658689435	0.898825417666587	-1.45396665274917e-07	1.0076252511232e-07	-1.44296369223422
SCZJ	TSS_Hoffman.flanking.500	ATA	0.0165237957803433	0.0347398772908815	0.0214728062491346	2.102415071736	1.29950808728093	0.394063087681676	7.8447133855706e-08	1.08396484254554e-07	0.723705518635492
SCZJ	UTR_3_UCSC	ATA	0.0111607019183936	0.050227928033249	0.0159016233568442	4.50042733875635	1.42478703159676	0.0161611468711501	9.24069826436346e-08	1.75252880750037e-07	0.527277966833736
SCZJ	UTR_3_UCSC.flanking.500	ATA	0.0152578618442978	-0.00128857370167521	0.0158249570775469	-0.0844530980044739	1.03716741172755	0.298108435663819	-5.18394613300295e-08	8.29555684817355e-08	-0.624906347805248
SCZJ	UTR_5_UCSC	ATA	0.00544888858891515	0.00107913021470837	0.00995854912891446	0.198045931220485	1.82762942688413	0.661148493083037	-9.99401359505143e-08	1.36044345300353e-07	-0.734614406279589
SCZJ	UTR_5_UCSC.flanking.500	ATA	0.0213440826906704	0.0371554962586678	0.0187342741910865	1.7407867462446	0.877726837109535	0.399305163151707	9.18808859688194e-08	7.85087612872905e-08	1.1703265274126
SCZJ	WeakEnhancer_Hoffman	ATA	0.0209077216429539	0.0153240135363096	0.0255030971904474	0.732935601401309	1.21979322405233	0.826730224138901	-6.79051709412511e-08	9.74589497114087e-08	-0.696756646181075
SCZJ	WeakEnhancer_Hoffman.flanking.500	ATA	0.0678156108458638	0.110057546208195	0.0370988176780076	1.62289397434378	0.547054243341234	0.260291963506793	5.37133133657011e-08	4.89565199569658e-08	1.09716363444372
SCZJ	GERP.NS	ATA	1.74593779093154	3.03938462083693	0.11868643518592	1.74083213996718	0.0679786163071681	9.96161029638171e-23	3.61166549219454e-08	6.49719748742736e-09	5.55880516050716
SCZJ	GERP.RSsup4	ATA	0.00815486435114926	0.0327905080542546	0.02425832719734	4.02097529061086	2.97470640255608	0.311378899391899	-1.78628278371584e-07	2.63170228976598e-07	-0.678755644459573
SCZJ	MAFbin1	ATA	0.102390382125684	0.0382207892999299	0.0100636403726657	0.373284956130096	0.0982869695740817	2.22191928544605e-10	1.76315982033867e-08	8.51239813120381e-09	2.07128448782897
SCZJ	MAFbin2	ATA	0.0998937723605655	0.067186872601936	0.0125198283880618	0.67258319527093	0.125331420490075	0.0082131296739386	3.91705243641406e-08	9.87989827851868e-09	3.96466879110557
SCZJ	MAFbin3	ATA	0.0996258107475776	0.0559009711474356	0.0115864953902262	0.561109322252565	0.116300136513649	0.000168966349834525	3.06291151993602e-08	9.33169455530518e-09	3.2822672257256
SCZJ	MAFbin4	ATA	0.100706555674146	0.0890886598379139	0.0138561316643021	0.884636151455484	0.137589172537448	0.398891801543241	5.53752453648965e-08	1.14830602329818e-08	4.82234214933811
SCZJ	MAFbin5	ATA	0.0983116907320036	0.109897717650345	0.0162973292186728	1.1178499406538	0.165772036848589	0.476776817688536	7.24058363852949e-08	1.33547803444077e-08	5.42171675744669
SCZJ	MAFbin6	ATA	0.0996202701879106	0.112009641309316	0.0163786552908963	1.12436596586252	0.164410869996656	0.450536369363281	7.14229786046993e-08	1.34659285150511e-08	5.30397725822385
SCZJ	MAFbin7	ATA	0.0997193286789274	0.0813671599600922	0.0155503648345026	0.815961770281017	0.15594133093867	0.244089359029806	4.87009788744539e-08	1.25646761082726e-08	3.87602342112018
SCZJ	MAFbin8	ATA	0.100208408991355	0.139126190726175	0.0176342022802303	1.38836842263585	0.175975274507668	0.0272855566523408	9.19134918689273e-08	1.41191379021949e-08	6.5098515579084
SCZJ	MAFbin9	ATA	0.101079955816555	0.172107679058234	0.019264192712	1.70268850701304	0.19058370728774	0.000219911993466019	1.14190810237142e-07	1.50835762842486e-08	7.57053951166664
SCZJ	MAFbin10	ATA	0.0984438246852752	0.135094318408555	0.0186112526394989	1.37229855544978	0.189054546580236	0.0492289351974933	8.82866846071107e-08	1.56395566459149e-08	5.64508870717711
SCZJ	MAF_Adj_Predicted_Allele_Age	ATA	-4.58004326469286e-05	-0.403106242311597	0.0577271803837975	8801.36319713629	-1260.40687931512	5.64709127762399e-10	-1.71278923837292e-08	5.79419727429911e-09	-2.95604232525913
SCZJ	MAF_Adj_LLD_AFR	ATA	0.0028568389804532	-0.350722535971218	0.0340097704725297	-122.765944588022	11.9046858101658	5.84190779543043e-14	-1.59095710667268e-08	4.30361326593081e-09	-3.69679385289416
SCZJ	Recomb_Rate_10kb	ATA	1.55195338789963	1.25120634944663	0.155276247411303	0.806213871629206	0.100052133409399	0.0418212886984349	-6.72738241766255e-09	2.14889786215492e-09	-3.1306199034124
SCZJ	Nucleotide_Diversity_10kb	ATA	4.60807566235437	3.51785721815077	0.117584580565043	0.763411340419142	0.025517068117099	4.99510565845403e-21	-1.91137367910732e-09	1.91919214250349e-09	-0.995926169546538
SCZJ	Backgrd_Selection_Stat	ATA	0.177760010322218	0.226603614768745	0.00641707623061945	1.27477273633136	0.0360996616673654	4.61407118519134e-18	3.3286741927812e-08	1.61730189227329e-08	2.05816502700209
SCZJ	CpG_Content_50kb	ATA	0.0100493592048137	0.0111981665684208	0.000195083229295427	1.11431647930913	0.0194125043517183	1.1729590587515e-07	5.29429518770692e-06	9.31457009221203e-07	5.68388571377386
SCZJ	MAF_Adj_ASMC	ATA	-0.000264788753110839	-0.569950023711034	0.052176313328019	2152.47066582339	-197.048827471076	1.40757837362302e-25	-2.42757536808195e-08	4.65991543542566e-09	-5.20948373789578
SCZJ	GTEx_eQTL_MaxCPP	ATA	0.0103325990422891	0.0600169904838154	0.0111073222324937	5.80850860835487	1.0749785399621	8.67109703903153e-06	5.64111729589714e-07	1.41066770489871e-07	3.99889873164862
SCZJ	BLUEPRINT_H3K27acQTL_MaxCPP	ATA	0.0165409466576741	0.0431344726360379	0.0119958271323941	2.60773905682272	0.725220108658573	0.0281914666800044	1.65107313906884e-07	1.23307516710861e-07	1.33898823292368
SCZJ	BLUEPRINT_H3K4me1QTL_MaxCPP	ATA	0.0133704736706728	0.02601757302611	0.00979425721411885	1.94589762987812	0.732528813515549	0.19217967891677	2.19305145958667e-08	1.25241454388708e-07	0.175105876108734
SCZJ	BLUEPRINT_DNA_methylation_MaxCPP	ATA	0.0317248847995081	0.0497580955781499	0.0176015858623035	1.56842478365505	0.554819535942851	0.310432345397391	-2.26520027583847e-08	9.28579664104571e-08	-0.243942481555721
SCZJ	synonymous	ATA	0.00311967088403995	0.00836727179272069	0.0110827028127498	2.68210080605847	3.5525230784594	0.635652577838598	-2.45336765599409e-07	3.4345707679362e-07	-0.714315651579454
SCZJ	non_synonymous	ATA	0.00271269159213355	-0.0140217289314966	0.00945740030273548	-5.16893589089072	3.4863529382259	0.0745238898662812	-7.13755062193752e-07	3.10555175701084e-07	-2.29831964829579
SCZJ	Conserved_Vertebrate_phastCons46way	ATA	0.0294265839746531	0.138924196397657	0.0325991429835937	4.72104395526579	1.10781268432902	0.000960453902316928	3.29575505966634e-08	1.1716332188784e-07	0.281295802010578
SCZJ	Conserved_Vertebrate_phastCons46way.flanking.500	ATA	0.377578395981113	0.349561627057577	0.0555109273239315	0.925798803051918	0.147018282599803	0.614801920765977	-5.39944408752848e-08	4.29836272995964e-08	-1.25616296872628
SCZJ	Conserved_Mammal_phastCons46way	ATA	0.021445827513647	0.129353691486361	0.0313558705947451	6.0316484129161	1.46209655816694	0.000745372811031544	1.9289616916704e-09	2.34732100168116e-07	0.0082177158142788
SCZJ	Conserved_Mammal_phastCons46way.flanking.500	ATA	0.317851162770394	0.313441474212138	0.0530869997030249	0.986126561501864	0.167018422208426	0.933810400829354	-7.23859626170385e-08	4.74331540921048e-08	-1.52606260331077
SCZJ	Conserved_Primate_phastCons46way	ATA	0.0192789649965909	0.174583247520612	0.0295328568571096	9.05563382429935	1.5318694163474	3.13887616348186e-07	6.1819969025098e-07	1.46694935314875e-07	4.21418564263337
SCZJ	Conserved_Primate_phastCons46way.flanking.500	ATA	0.156616343274273	0.316826920672501	0.0466086455315713	2.02294929155421	0.297597585010323	0.000788633386229072	1.22621451227574e-07	3.53298848574543e-08	3.47075717122531
SCZJ	BivFlnk	ATA	0.0135392809730297	0.0330172411990075	0.019161800361509	2.43862589636613	1.41527459247499	0.308314375728561	-2.23090492324536e-08	1.14711339089857e-07	-0.194479895444148
SCZJ	BivFlnk.flanking.500	ATA	0.0176152860347507	-0.0121128621353348	0.0237975336315401	-0.68763357639717	1.35095925122041	0.212647642813661	-1.60613098184582e-07	1.05803586167711e-07	-1.51803075871162
SCZJ	Human_Promoter_Villar	ATA	0.0152170631776587	0.0269100422673584	0.0154048580086227	1.76841233772802	1.01234106928331	0.447744355758538	-2.45282503760278e-07	1.07747835996919e-07	-2.27644946639385
SCZJ	Human_Promoter_Villar.flanking.500	ATA	0.00358759633228382	0.0227601149292428	0.0124254671897312	6.34411255369803	3.46345185993132	0.123658923079435	2.35818227464244e-07	2.61719950419483e-07	0.901032676669381
SCZJ	Human_Enhancer_Villar	ATA	0.0332287510722242	0.0421718445323812	0.0150708169255625	1.26913721315372	0.453547498454137	0.554142358906027	-9.66010432645912e-09	5.23516545305648e-08	-0.184523381602375
SCZJ	Human_Enhancer_Villar.flanking.500	ATA	0.00979789213604861	-0.0209393533532522	0.0161307238540471	-2.13712838052296	1.64634633960693	0.0546465742917043	-1.61811597027398e-07	1.27096596866105e-07	-1.27313870722963
SCZJ	Ancient_Sequence_Age_Human_Promoter	ATA	0.00417187353353558	0.014045625972154	0.0132367186357661	3.36674298951018	3.17284752985986	0.457566502270147	1.59151925743393e-07	2.57751223965701e-07	0.617463317126951
SCZJ	Ancient_Sequence_Age_Human_Promoter.flanking.500	ATA	0.00532162361232066	0.030077430389504	0.0186139925526337	5.65192741551065	3.49780328498589	0.182300083316437	3.92024632728476e-07	3.26989747458958e-07	1.19888967704616
SCZJ	Ancient_Sequence_Age_Human_Enhancer	ATA	0.00513794566457082	0.0675158060420753	0.0142121542600412	13.1406228188898	2.76611610707415	1.19278279646703e-05	8.01996819884937e-07	2.20615954256434e-07	3.6352621123345
SCZJ	Ancient_Sequence_Age_Human_Enhancer.flanking.500	ATA	0.00902909750830958	-0.0512975004429417	0.0135926431623519	-5.6813541326508	1.50542655562668	1.04644524967911e-05	-4.8175649605512e-07	1.26895030768179e-07	-3.79649615228218
SCZJ	Human_Enhancer_Villar_Species_Enhancer_Count	ATA	0.0663173091952975	0.096422435910494	0.035552898402735	1.45395579344964	0.536102849077237	0.398087938484564	-6.04760277780689e-09	1.06127613403014e-08	-0.569842530505367
SCZJ	Human_Promoter_Villar_ExAC	ATA	0.00249660976511889	0.0327707806719098	0.00808435558140581	13.1261125105586	3.23813344574531	0.000196686223341751	9.18809568844847e-07	2.40878523592416e-07	3.81441049680104
SCZJ	Human_Promoter_Villar_ExAC.flanking.500	ATA	0.000576889788362373	0.00660943650303381	0.00584114121488484	11.4570176771479	10.1252289999207	0.304018935436308	3.81170055062673e-07	8.11456198340339e-07	0.469735835208697
SCZR	network	ATA	0.282353300670895	0.349513877879508	0.0198966526020218	1.23786007476815	0.0704672215792969	0.000598846699650098	4.12666925419891e-09	8.23869733951098e-09	0.500888560914638
SCZR	outdegree	ATA	0.0695091752507565	0.0926954618399974	0.0111966147931624	1.33357159692365	0.161081105519815	0.0362440636710259	2.91625663825198e-09	1.6775685848565e-08	0.173838295767886
SCZR	corescore	ATA	0.0704599688687705	0.0957497452763653	0.0111707197818965	1.35892403606786	0.158539947735452	0.0197879158752827	-3.54500079035452e-09	1.69216928859608e-08	-0.209494452726752
SCZR	base	ATA	1	0.999999999999962	9.97196824872505e-09	0.999999999999962	9.97196824872505e-09	NA	-1.07477199596095e-07	2.62833517261448e-08	-4.08917404126905
SCZR	Coding_UCSC	ATA	0.0142523342126034	0.0369988723867238	0.0209886826169892	2.59598686326101	1.47264878186963	0.280574733786279	9.27668696998994e-08	2.02212061884188e-07	0.458760317438579
SCZR	Coding_UCSC.flanking.500	ATA	0.0493601744906924	0.0412018028206597	0.0314385402774854	0.834717527759731	0.636921173838507	0.795601167984646	-1.1423460011139e-07	5.11622943500412e-08	-2.23278884503932
SCZR	Conserved_LindbladToh	ATA	0.0246818501506948	0.0917541059727363	0.0414514296104935	3.71747277503641	1.67942959532661	0.103808422525818	-7.66659764702832e-08	1.7518658996103e-07	-0.437624686269295
SCZR	Conserved_LindbladToh.flanking.500	ATA	0.305610891195665	0.38889447202114	0.0634368659060665	1.27251509427442	0.20757396982116	0.193860298215151	3.93581439719765e-08	2.80689071574241e-08	1.40219723380169
SCZR	CTCF_Hoffman	ATA	0.0238010690593825	-0.00135716756987215	0.0312966604082689	-0.0570212861651752	1.31492666695707	0.423390644512869	-4.87716294510607e-08	9.66949882039579e-08	-0.504386321948632
SCZR	CTCF_Hoffman.flanking.500	ATA	0.046949359452539	0.093868093129677	0.0415880452646043	1.99934768491502	0.88580644655324	0.256833477334049	8.37695297868317e-08	6.28518757763511e-08	1.33280874678924
SCZR	DGF_ENCODE	ATA	0.135363595870235	0.188867445589908	0.081922300231043	1.3952602572036	0.605201861729332	0.513322187231104	3.02234156980484e-08	6.11974086613694e-08	0.493867573140017
SCZR	DGF_ENCODE.flanking.500	ATA	0.402869707695183	0.382984413068307	0.105365390090644	0.950640879055814	0.261537137387269	0.850110741722158	-1.88177818094629e-08	3.15520890919678e-08	-0.596403672498925
SCZR	DHS_peaks_Trynka	ATA	0.109981620452523	0.0891589047113329	0.0706396266327524	0.810670949786754	0.642285741400277	0.76804654800514	-1.00131997182777e-07	9.38022105128579e-08	-1.06748014396794
SCZR	DHS_Trynka	ATA	0.165774216820904	0.164588890782488	0.0823836566846761	0.992849756366536	0.496963027571894	0.988520420766949	-4.07215191394799e-08	7.78329920118977e-08	-0.523190977076342
SCZR	DHS_Trynka.flanking.500	ATA	0.330093952781336	0.406479303143089	0.0977827056293541	1.23140487645453	0.296226891784741	0.43185820558874	3.76146798927655e-08	3.53865868931376e-08	1.0629643374863
SCZR	Enhancer_Andersson	ATA	0.00431290596142394	-0.0376699795336872	0.014095662042028	-8.73424551117507	3.2682516540134	0.00213943599417849	-7.3358188477776e-07	2.20425455757809e-07	-3.32802707498438
SCZR	Enhancer_Andersson.flanking.500	ATA	0.0147058206265634	0.0346161681890811	0.0207369219214817	2.35390931714162	1.41011660947531	0.335713486923309	7.10049262165162e-08	1.01070667465327e-07	0.702527528482731
SCZR	Enhancer_Hoffman	ATA	0.041928437123966	0.0263543209624403	0.0337574173501837	0.628554813157497	0.805119858161568	0.64587043952198	-1.01163288072359e-07	7.10141153874107e-08	-1.42455183058287
SCZR	Enhancer_Hoffman.flanking.500	ATA	0.0478771513531474	0.0705183559660051	0.0447681071959712	1.47290208320569	0.935062047985196	0.614664741510372	3.98704733662843e-08	7.03106768318214e-08	0.567061435941684
SCZR	FetalDHS_Trynka	ATA	0.0836951906431028	0.154310884115304	0.0644937878025658	1.84372462658367	0.770579376270058	0.275025102690928	7.76603667005956e-08	8.24912147855812e-08	0.941438029521781
SCZR	FetalDHS_Trynka.flanking.500	ATA	0.199534022142427	0.184722968606322	0.0844598797853355	0.925771788805355	0.423285607529368	0.860882736376579	-3.54085425921181e-08	4.13295721454641e-08	-0.856736248502494
SCZR	H3K27ac_Hnisz	ATA	0.388995306810171	0.471244065690978	0.0274906547204319	1.21143894911037	0.0706709161759818	0.00380311845692032	-7.326753861079e-09	1.44400355630063e-08	-0.507391677057174
SCZR	H3K27ac_Hnisz.flanking.500	ATA	0.0314171559568488	0.0395797702949337	0.0327011715326125	1.25981391661601	1.04086988578875	0.803149024534805	3.07690570162248e-08	7.95556952137323e-08	0.386761210917225
SCZR	H3K27ac_PGC2	ATA	0.268459088087679	0.334965691098369	0.0518783561909518	1.24773459332086	0.193244924433358	0.20575199565961	1.64278110735916e-08	2.62666567289186e-08	0.625424516074983
SCZR	H3K27ac_PGC2.flanking.500	ATA	0.0666191857492776	0.137365909853229	0.0456073520554028	2.06195720209201	0.684597860848177	0.118995268679577	8.81837520948908e-08	5.1548062729443e-08	1.71070933465987
SCZR	H3K4me1_peaks_Trynka	ATA	0.168902954075308	0.432937812198244	0.0704035752535878	2.56323410427275	0.416828560749726	0.000234147158901681	1.23512731138357e-07	5.08034761288932e-08	2.43118661457325
SCZR	H3K4me1_Trynka	ATA	0.423498554501562	0.582355442297404	0.0573884468017211	1.37510609211597	0.135510372329994	0.00568611738387989	-4.34419096296355e-08	2.74887605285592e-08	-1.58035170718236
SCZR	H3K4me1_Trynka.flanking.500	ATA	0.1822377380279	0.0542318531995295	0.0660675512836675	0.29758848955438	0.362534961192027	0.05199398380952	-6.47888026903304e-08	3.12044928687627e-08	-2.0762652020276
SCZR	H3K4me3_peaks_Trynka	ATA	0.0413567521037757	0.175443202373978	0.0506848857606147	4.24219005239439	1.22555285853764	0.00843433521141585	1.9612149754694e-07	1.13825234648484e-07	1.72300543155131
SCZR	H3K4me3_Trynka	ATA	0.1328513718006	0.262540831174189	0.04946179731892	1.97619962530943	0.372309270491829	0.00949843582000811	-1.9687760079514e-08	4.21059548856529e-08	-0.467576620289933
SCZR	H3K4me3_Trynka.flanking.500	ATA	0.122129381470387	0.0151989571059368	0.0589234254225121	0.124449636303301	0.482467238539149	0.0713638664568269	-5.94339267568666e-08	3.72076997668934e-08	-1.59735557772237
SCZR	H3K9ac_peaks_Trynka	ATA	0.0381868803912374	0.147289077936896	0.0411386255833935	3.85705971338508	1.07729736396151	0.00879683268045015	1.25167286455451e-07	9.95507876261767e-08	1.25732090564132
SCZR	H3K9ac_Trynka	ATA	0.125305801117078	0.232455498932112	0.0502877154811014	1.85510564442999	0.401319931182722	0.0362583756004836	-3.15214463606352e-08	4.29430625274977e-08	-0.734028839709583
SCZR	H3K9ac_Trynka.flanking.500	ATA	0.104472289394513	0.0912569347103986	0.0527422865902746	0.873503732322649	0.504844747788642	0.802501782089028	1.30645356449034e-09	3.84352407074574e-08	0.0339910337607658
SCZR	Intron_UCSC	ATA	0.38754670230086	0.520655987474626	0.0248301465532434	1.3434664374216	0.064070075698818	9.08019827611944e-08	1.31291617104805e-08	5.77960662374401e-09	2.27163586818223
SCZR	Intron_UCSC.flanking.500	ATA	0.00933483566448184	-0.0266713037560348	0.0200130903521847	-2.85717978491218	2.14391458741289	0.0696318269517174	-5.08381937797365e-07	1.73046284670414e-07	-2.93783792449306
SCZR	PromoterFlanking_Hoffman	ATA	0.00827558139359179	0.0329411569235308	0.0202709595972012	3.98052479419015	2.44949069232744	0.223749745480824	8.96653130478785e-08	1.76020552961709e-07	0.509402518848943
SCZR	PromoterFlanking_Hoffman.flanking.500	ATA	0.0248863471711329	0.0256566247934534	0.0274219159035239	1.03095181534773	1.10188593428175	0.977588054563879	-1.92981802857296e-08	8.38362246389647e-08	-0.23018904261059
SCZR	Promoter_UCSC	ATA	0.0462813022732916	0.0839821581073069	0.0297054362129738	1.81460231199613	0.641845297212314	0.207950612645	6.13137724303353e-09	5.35235219393038e-08	0.114554816665215
SCZR	Promoter_UCSC.flanking.500	ATA	0.0105772641958793	-0.0118460877648535	0.0266731682163347	-1.11995763228345	2.52174548374485	0.403171689000604	-1.97227804187738e-07	1.76535636435577e-07	-1.11721241200902
SCZR	Repressed_Hoffman	ATA	0.460045597127102	0.453211350043807	0.068404960956219	0.985144413671224	0.148691697917326	0.920382398523439	3.69476005404806e-08	2.06059418466113e-08	1.79305565431151
SCZR	Repressed_Hoffman.flanking.500	ATA	0.258430507194585	0.220191054769695	0.0785170895811715	0.852031972385917	0.303822835908658	0.623920252954064	1.84263797458954e-08	2.68645204861149e-08	0.68590019149678
SCZR	SuperEnhancer_Hnisz	ATA	0.167193943261647	0.23483375018645	0.0213877183735128	1.40455895474007	0.127921609815988	0.00225498103226479	5.95817537820906e-09	1.64565801807053e-08	0.362054285445939
SCZR	SuperEnhancer_Hnisz.flanking.500	ATA	0.00317071119127573	-0.00359053835185093	0.0107140150618456	-1.1324078843038	3.37905738350608	0.528961417324117	-1.68328081729143e-07	2.38807850591148e-07	-0.704868291860846
SCZR	TFBS_ENCODE	ATA	0.130955157228491	0.128191324298748	0.0607654669368904	0.978894814162065	0.464017364591961	0.963757079620215	-3.05153756072746e-08	4.78902882473482e-08	-0.637193400249879
SCZR	TFBS_ENCODE.flanking.500	ATA	0.210074685065354	0.191004482700668	0.0752375458096232	0.909221797196778	0.358146655253663	0.799922557559949	-3.40007007804512e-08	3.39846814911799e-08	-1.00047136793898
SCZR	Transcr_Hoffman	ATA	0.345226228606514	0.386660991644855	0.0602248476490335	1.12002205975366	0.174450382556759	0.491538389821985	2.44591193115612e-08	1.73784754512006e-08	1.4074375730048
SCZR	Transcr_Hoffman.flanking.500	ATA	0.416744780163185	0.437295942946477	0.0711189436746869	1.04931354575154	0.17065347200471	0.772230706357983	2.49199635710362e-08	1.92392952551517e-08	1.29526384623488
SCZR	TSS_Hoffman	ATA	0.0178033292719352	0.01473411062663	0.0244000634070887	0.827604230735456	1.3705337375045	0.89983147312132	-1.91042993402287e-07	1.06060731675045e-07	-1.80126037587234
SCZR	TSS_Hoffman.flanking.500	ATA	0.0165237957803433	0.0350116567884124	0.0232873044980576	2.11886283598724	1.40931931183512	0.4299938766175	3.0042645127137e-08	1.07207868280272e-07	0.280227987078309
SCZR	UTR_3_UCSC	ATA	0.0111607019183936	0.0532594407443189	0.0174085335915622	4.77205117865783	1.55980633824399	0.0171065500955929	1.97864051928733e-07	1.79847724602286e-07	1.10017545324128
SCZR	UTR_3_UCSC.flanking.500	ATA	0.0152578618442978	-7.19927993350893e-05	0.0177301257568104	-0.00471840681674506	1.16203213384295	0.388620625814736	-4.43583976469451e-08	8.237568722947e-08	-0.538488953948002
SCZR	UTR_5_UCSC	ATA	0.00544888858891515	-0.0052289094211647	0.0125037556387559	-0.959628617072854	2.29473505187694	0.395320826697028	-1.3724018722021e-07	1.62500583454691e-07	-0.844551965922484
SCZR	UTR_5_UCSC.flanking.500	ATA	0.0213440826906704	0.044633356274077	0.0211673463703404	2.09113490239552	0.991719657251553	0.274591298726577	9.28431746922891e-08	7.92761960274981e-08	1.17113559106803
SCZR	WeakEnhancer_Hoffman	ATA	0.0209077216429539	0.016115919243576	0.0295069450560933	0.770811833005591	1.41129414098726	0.87101535498003	-5.91874985079056e-08	1.01937640472275e-07	-0.580624568448817
SCZR	WeakEnhancer_Hoffman.flanking.500	ATA	0.0678156108458638	0.123453204305038	0.0452260027108954	1.82042457135174	0.666896635550305	0.222910763789371	6.19732325952379e-08	5.39682725281634e-08	1.14832715023252
SCZR	GERP.NS	ATA	1.74593779093154	3.01278168743404	0.154780174214773	1.72559509455751	0.0886515974502107	3.99317883146094e-14	3.73807762829862e-08	6.61336323786879e-09	5.65230956451025
SCZR	GERP.RSsup4	ATA	0.00815486435114926	0.00712313921828411	0.0250390639382421	0.873483470915154	3.07044517971821	0.967181461708054	-3.30119190275033e-07	2.49927498134248e-07	-1.32085982030561
SCZR	MAFbin1	ATA	0.102390382125684	0.0435432676757602	0.0136041787806156	0.425267166424975	0.132865787764288	7.74556960924644e-06	2.41500387346897e-08	1.04554928875739e-08	2.30979438218465
SCZR	MAFbin2	ATA	0.0998937723605655	0.0762666316583249	0.0157373630987629	0.763477340539721	0.157540983055071	0.13131432634557	4.60013657578456e-08	1.22225202236151e-08	3.76365634224656
SCZR	MAFbin3	ATA	0.0996258107475776	0.0559569121570139	0.0137410502604859	0.561670833462948	0.137926609152538	0.00117335089945538	3.18366438473955e-08	1.02701435560179e-08	3.09992198977008
SCZR	MAFbin4	ATA	0.100706555674146	0.0768270770676323	0.0153968587512953	0.762880594548581	0.152888346227575	0.119116029541356	4.59931247537732e-08	1.16633154669398e-08	3.94340056085619
SCZR	MAFbin5	ATA	0.0983116907320036	0.125293004937022	0.0168752879570625	1.27444665028261	0.171650877239659	0.109461750128704	8.07071835064521e-08	1.23987041582837e-08	6.50932407743035
SCZR	MAFbin6	ATA	0.0996202701879106	0.0980835913004863	0.0189667354522989	0.984574636421627	0.190390323340045	0.935385948538004	5.93926386172051e-08	1.48598510140345e-08	3.99685289987843
SCZR	MAFbin7	ATA	0.0997193286789274	0.0826952242351205	0.0175720880570586	0.829279792901329	0.176215466849326	0.337947241370985	4.90208558635318e-08	1.34017436936253e-08	3.65779684973749
SCZR	MAFbin8	ATA	0.100208408991355	0.148590802608449	0.0213203059226797	1.48281770067089	0.212759648988331	0.025958229808896	9.42312563336451e-08	1.56554813113922e-08	6.01905840257205
SCZR	MAFbin9	ATA	0.101079955816555	0.159377411707501	0.0228319920675322	1.57674595739582	0.225880510958758	0.0106235762794408	9.90701773718068e-08	1.61883933238944e-08	6.11982766848006
SCZR	MAFbin10	ATA	0.0984438246852752	0.133366076652653	0.0214107048065467	1.35474294176424	0.217491598635026	0.100620427514327	8.29954712801717e-08	1.59241459152058e-08	5.21192607265174
SCZR	MAF_Adj_Predicted_Allele_Age	ATA	-4.58004326469286e-05	-0.43954037070049	0.0654484918512477	9596.86066917462	-1428.99287340328	3.87008042464548e-09	-1.98808555029651e-08	6.29532628348344e-09	-3.15803416816138
SCZR	MAF_Adj_LLD_AFR	ATA	0.0028568389804532	-0.34169285482454	0.0376129215636969	-119.605220022003	13.1659228332603	4.80313300049782e-11	-1.38628868012438e-08	4.06069904883677e-09	-3.4139163317742
SCZR	Recomb_Rate_10kb	ATA	1.55195338789963	1.21460974504886	0.175138652552749	0.782632877068993	0.112850459245929	0.0403675727439615	-6.50210850057617e-09	2.16740946202744e-09	-2.99994468719075
SCZR	Nucleotide_Diversity_10kb	ATA	4.60807566235437	3.5469666601283	0.149202543149635	0.769728389901496	0.0323784924732342	1.5451732787537e-13	-1.06127092417766e-09	2.27883885395047e-09	-0.465706876261961
SCZR	Backgrd_Selection_Stat	ATA	0.177760010322218	0.22900923917808	0.00798559642267976	1.2883057261471	0.0449234696161674	1.49071950682036e-13	4.80049430684166e-08	1.63237898016546e-08	2.940796448111
SCZR	CpG_Content_50kb	ATA	0.0100493592048137	0.0111068780039747	0.000208858315476523	1.10523246085724	0.0207832470926582	4.30226074461198e-06	4.68076591730253e-06	9.00818171100774e-07	5.19612732898445
SCZR	MAF_Adj_ASMC	ATA	-0.000264788753110839	-0.552182636604236	0.0629523608536597	2085.37043253154	-237.745599516865	1.11527825018697e-18	-2.01935675380073e-08	5.07897213971331e-09	-3.97591618589724
SCZR	GTEx_eQTL_MaxCPP	ATA	0.0103325990422891	0.0596391072026975	0.0147242700817066	5.77193665975111	1.42503062602578	0.000903933181891527	5.10580272335532e-07	1.73329034434045e-07	2.94572847533987
SCZR	BLUEPRINT_H3K27acQTL_MaxCPP	ATA	0.0165409466576741	0.0529585646448287	0.0140935749075801	3.20166467741184	0.852041615226506	0.0119990198927843	2.65630335831463e-07	1.31255892987735e-07	2.02375931308687
SCZR	BLUEPRINT_H3K4me1QTL_MaxCPP	ATA	0.0133704736706728	0.019665864379621	0.0128189116014889	1.47084275875406	0.95874775398618	0.623443025327024	-7.5174284074636e-08	1.50987283562441e-07	-0.497884870175491
SCZR	BLUEPRINT_DNA_methylation_MaxCPP	ATA	0.0317248847995081	0.0457503469942289	0.0195964864078444	1.44209655238648	0.617700790142767	0.47871291356509	-4.51003406924362e-08	9.25866302490323e-08	-0.487115046428721
SCZR	synonymous	ATA	0.00311967088403995	0.00946572121294113	0.0138799482278365	3.03420506995376	4.44917067978085	0.647557617434952	5.11151840780061e-08	3.82352528860787e-07	0.133686010212363
SCZR	non_synonymous	ATA	0.00271269159213355	-0.0110741356128316	0.0120669784319847	-4.08234229240992	4.44834144322832	0.252841153791856	-3.30097625643144e-07	3.42716236714156e-07	-0.963180585804762
SCZR	Conserved_Vertebrate_phastCons46way	ATA	0.0294265839746531	0.104333832839171	0.0411360389470977	3.5455638659601	1.3979209745355	0.0670576247669017	7.38469536083389e-08	1.26177332068667e-07	0.585263235460949
SCZR	Conserved_Vertebrate_phastCons46way.flanking.500	ATA	0.377578395981113	0.347924057231543	0.0649230005568482	0.921461770415877	0.171945750201491	0.648200917623401	-3.17355968205439e-08	3.96145631014742e-08	-0.801109348076161
SCZR	Conserved_Mammal_phastCons46way	ATA	0.021445827513647	0.0887374381106527	0.0415928894571574	4.1377483827185	1.93943970829243	0.103644919234727	-1.3799849085996e-07	2.61363899182178e-07	-0.527993694966154
SCZR	Conserved_Mammal_phastCons46way.flanking.500	ATA	0.317851162770394	0.288321331974095	0.0653581742361618	0.907095413655508	0.205625090896315	0.651157634842801	-1.18474865591333e-07	4.74992161128086e-08	-2.49424885896981
SCZR	Conserved_Primate_phastCons46way	ATA	0.0192789649965909	0.154674753958639	0.0398907328010764	8.02298017481696	2.06913248756509	0.000679489725808758	5.87104974064398e-07	1.81450752500996e-07	3.2356160885096
SCZR	Conserved_Primate_phastCons46way.flanking.500	ATA	0.156616343274273	0.320036208868854	0.062593282318877	2.04344069193593	0.39965996530299	0.00950985518166119	1.18689986169947e-07	3.87437695938431e-08	3.06345994244216
SCZR	BivFlnk	ATA	0.0135392809730297	0.0520920369836009	0.0226895271794528	3.84747440335778	1.67582955288766	0.0913697952934426	8.47969684731369e-08	1.16141843954917e-07	0.730115568907732
SCZR	BivFlnk.flanking.500	ATA	0.0176152860347507	-0.0230322267211365	0.0238608311197904	-1.30751363762697	1.35455257852292	0.0879568868993343	-1.93593295422213e-07	9.77378895576602e-08	-1.98073946857634
SCZR	Human_Promoter_Villar	ATA	0.0152170631776587	0.028150230965435	0.0213497101019995	1.84991220952308	1.40301120214474	0.544916004912516	-2.87083919441797e-07	9.92794514903974e-08	-2.89167511637153
SCZR	Human_Promoter_Villar.flanking.500	ATA	0.00358759633228382	0.0326968396952144	0.014282490707202	9.11385693005212	3.98107517801757	0.0427339781638613	4.1831754113341e-07	2.89302243493717e-07	1.44595332577327
SCZR	Human_Enhancer_Villar	ATA	0.0332287510722242	0.050820668440955	0.0190902232364219	1.52941855474778	0.574509201231441	0.358345029068071	1.8270952260988e-08	5.73375232010542e-08	0.318656112802794
SCZR	Human_Enhancer_Villar.flanking.500	ATA	0.00979789213604861	-0.0136103093354435	0.0199183099970529	-1.38910585526535	2.0329178685045	0.236657287694023	-9.82221256113949e-08	1.42012113061844e-07	-0.691646110276668
SCZR	Ancient_Sequence_Age_Human_Promoter	ATA	0.00417187353353558	0.023206722664924	0.0176832634049532	5.56266206978156	4.2386863510618	0.281093049417229	4.81780097620942e-07	3.31295131286467e-07	1.45423235092565
SCZR	Ancient_Sequence_Age_Human_Promoter.flanking.500	ATA	0.00532162361232066	0.0360972532929574	0.0186101383416865	6.78312784267282	3.49707903027944	0.0978485521243113	5.3370180358078e-07	2.80634738636356e-07	1.90176670990239
SCZR	Ancient_Sequence_Age_Human_Enhancer	ATA	0.00513794566457082	0.063993031718059	0.015891579190386	12.4549841309784	3.09298311579428	0.000360841329086979	6.86627392635605e-07	2.27884007188651e-07	3.01305651548943
SCZR	Ancient_Sequence_Age_Human_Enhancer.flanking.500	ATA	0.00902909750830958	-0.0429879624113431	0.0169768335215948	-4.76104753235645	1.88023592678791	0.00238747398563018	-4.05541406577869e-07	1.41677649669204e-07	-2.86242330759119
SCZR	Human_Enhancer_Villar_Species_Enhancer_Count	ATA	0.0663173091952975	0.114198738701166	0.0483309352078794	1.72200501025853	0.728783115514381	0.322261049738137	-4.26940342813627e-09	1.27883569301031e-08	-0.333850818480546
SCZR	Human_Promoter_Villar_ExAC	ATA	0.00249660976511889	0.0281656817385185	0.00806883142174133	11.2815715663827	3.23191534955688	0.00175888224256606	6.4883908800038e-07	2.16338743415557e-07	2.99918118112597
SCZR	Human_Promoter_Villar_ExAC.flanking.500	ATA	0.000576889788362373	0.00666619198034762	0.00625565249997653	11.5553995144741	10.843756686584	0.331849061082557	1.19154042084363e-07	7.84928914107186e-07	0.151802335145081
SMC	network	ATA	0.282353300670895	0.372365638149221	0.0370681364821045	1.31879328934512	0.131282816223602	0.00775008631818673	1.96385438179369e-09	1.61207503367998e-09	1.21821524480203
SMC	outdegree	ATA	0.0695091752507565	0.0923937761854545	0.0197075202187457	1.32923136912704	0.283524011724355	0.235172085526436	-7.53253518909356e-11	3.50415531059743e-09	-0.0214960083712994
SMC	corescore	ATA	0.0704599688687705	0.103507953933096	0.0194850345434903	1.46903207019401	0.276540493223614	0.0708416916656573	1.91055111891392e-09	3.23593762594126e-09	0.59041654684496
SMC	base	ATA	1	1.00000000000005	1.95659783113449e-08	1.00000000000005	1.95659783113449e-08	NA	-6.43504663680821e-09	4.6422030677971e-09	-1.38620533027692
SMC	Coding_UCSC	ATA	0.0142523342126034	0.050397514440076	0.0474417296323108	3.5360884531819	3.32869892921526	0.446338359105532	-3.16703462894171e-08	4.02489650191109e-08	-0.786861134798858
SMC	Coding_UCSC.flanking.500	ATA	0.0493601744906924	0.127362500602643	0.0671603036157929	2.58026844347277	1.36061722448848	0.242780029411445	1.52329777708105e-08	1.2027737365039e-08	1.26648739563337
SMC	Conserved_LindbladToh	ATA	0.0246818501506948	0.211513011860056	0.0860262571008031	8.56957685783945	3.48540553384655	0.0264794234675816	5.19511237850845e-08	4.10877065046563e-08	1.26439580605934
SMC	Conserved_LindbladToh.flanking.500	ATA	0.305610891195665	0.280450232367721	0.126416102228803	0.917670935320708	0.413650514005622	0.841849141626757	-8.21377094796674e-09	4.58191733453685e-09	-1.79264930994156
SMC	CTCF_Hoffman	ATA	0.0238010690593825	0.0114533573730591	0.0850813341919555	0.481211887772081	3.57468540508334	0.884114900625471	-1.06938459970311e-08	2.50772005483389e-08	-0.42643699309329
SMC	CTCF_Hoffman.flanking.500	ATA	0.046949359452539	0.215056156494452	0.106987476206754	4.58059830852115	2.27878457670775	0.117548337496116	2.67451190524018e-08	1.67776626031814e-08	1.59409088649395
SMC	DGF_ENCODE	ATA	0.135363595870235	0.267797481667916	0.187879128209995	1.97835673576992	1.38795905207855	0.477880531836058	3.55870034390459e-09	1.39663883597833e-08	0.254804624662449
SMC	DGF_ENCODE.flanking.500	ATA	0.402869707695183	0.200812368905414	0.21934148244948	0.498454872803074	0.544447691796765	0.351253800188276	-9.92178278028653e-09	5.96810533055679e-09	-1.6624677733965
SMC	DHS_peaks_Trynka	ATA	0.109981620452523	0.0159788210142916	0.164847746705979	0.145286284640527	1.49886631991517	0.567976594032268	-8.87131508413488e-09	2.31767773669878e-08	-0.382767411692484
SMC	DHS_Trynka	ATA	0.165774216820904	-0.0548594519675956	0.191860735042639	-0.33092873559984	1.15736173406216	0.245995554884173	-3.02724884516858e-08	1.79490003225735e-08	-1.68658353711286
SMC	DHS_Trynka.flanking.500	ATA	0.330093952781336	0.625086809813294	0.211060915881563	1.89366331781113	0.639396493341326	0.158868734241798	1.08398830345271e-08	7.55602565751397e-09	1.43460114163953
SMC	Enhancer_Andersson	ATA	0.00431290596142394	-0.0135270869194021	0.0334592739639347	-3.13642055736732	7.75794192203715	0.592693576367356	-4.02454442715164e-08	5.54041542464604e-08	-0.72639759272361
SMC	Enhancer_Andersson.flanking.500	ATA	0.0147058206265634	-0.027086943282087	0.0453613586285493	-1.84191987444477	3.08458533396036	0.356226870356735	-2.20733998809811e-08	2.11715275977698e-08	-1.04259835663943
SMC	Enhancer_Hoffman	ATA	0.041928437123966	0.00584711718363674	0.0742536124609369	0.139454689578557	1.77096065473173	0.62639884737767	-1.52500022489116e-08	1.31840766276459e-08	-1.15669854473795
SMC	Enhancer_Hoffman.flanking.500	ATA	0.0478771513531474	0.0310848773200309	0.092437852952855	0.649263300791338	1.93073001087769	0.854823259980276	-6.68735952316787e-09	1.60259662353455e-08	-0.417282766290797
SMC	FetalDHS_Trynka	ATA	0.0836951906431028	0.110765988585694	0.145240156047982	1.32344508369696	1.73534649878895	0.851947090940088	1.11593013427627e-08	1.74036153775511e-08	0.641205927657832
SMC	FetalDHS_Trynka.flanking.500	ATA	0.199534022142427	0.161221779181155	0.152841912277176	0.807991426475005	0.765994243167603	0.801828384054937	-7.23018548486427e-09	8.01384787297055e-09	-0.902211471876145
SMC	H3K27ac_Hnisz	ATA	0.388995306810171	0.447866798612433	0.0565747456627331	1.151342421802	0.145438118846872	0.298100978827489	1.2494361504686e-09	2.74325697146589e-09	0.455457204142619
SMC	H3K27ac_Hnisz.flanking.500	ATA	0.0314171559568488	0.0749323194606676	0.0706865659848894	2.38507647107162	2.24993522908238	0.536239306717608	1.19147309469494e-08	1.69761016235124e-08	0.701853182266958
SMC	H3K27ac_PGC2	ATA	0.268459088087679	0.260831491024701	0.10106340046491	0.971587487995614	0.376457363335386	0.939814805355511	7.89266707432294e-10	4.9006187776764e-09	0.161054500102642
SMC	H3K27ac_PGC2.flanking.500	ATA	0.0666191857492776	0.178172486528551	0.111444909565474	2.67449210801084	1.67286508101283	0.323965446584054	1.28425357342336e-08	1.27645324736017e-08	1.00611093753674
SMC	H3K4me1_peaks_Trynka	ATA	0.168902954075308	0.743622741410607	0.157135289476591	4.40266273305705	0.930328840823765	0.000186616764285662	4.28309229813e-08	1.18793409267411e-08	3.60549657135314
SMC	H3K4me1_Trynka	ATA	0.423498554501562	0.402829206189944	0.13636607390981	0.951193816149041	0.321998912299256	0.878820556171199	-1.34896621484481e-08	5.97988198479244e-09	-2.25584086487892
SMC	H3K4me1_Trynka.flanking.500	ATA	0.1822377380279	0.335978898886576	0.158681010133667	1.84362965938009	0.870736280261411	0.328738606782173	5.59275426864367e-09	7.23522372564633e-09	0.772989817691376
SMC	H3K4me3_peaks_Trynka	ATA	0.0413567521037757	0.0111546158481572	0.0956501372912552	0.269716921197466	2.31280582796352	0.750722310571811	-3.74525257211705e-08	2.37676564218496e-08	-1.57577697423884
SMC	H3K4me3_Trynka	ATA	0.1328513718006	0.347190970596143	0.0963689531319384	2.61337889018754	0.725389221246291	0.0215748007439791	1.71935832987466e-08	8.7845329228354e-09	1.95725640165248
SMC	H3K4me3_Trynka.flanking.500	ATA	0.122129381470387	-0.1583709092099	0.112871050473069	-1.29674700144371	0.924192435220323	0.00971741259195374	-1.50139654038917e-08	7.29482850946393e-09	-2.05816564219616
SMC	H3K9ac_peaks_Trynka	ATA	0.0381868803912374	0.165904736111546	0.0977454061661778	4.34454803356012	2.55965936899646	0.189471166844643	2.40893328322637e-08	2.4359210916154e-08	0.988920902043202
SMC	H3K9ac_Trynka	ATA	0.125305801117078	0.180499147669583	0.100992809933846	1.44046920462155	0.805970745436479	0.582791906705066	-1.15741617481616e-08	8.72466500243942e-09	-1.32660242484101
SMC	H3K9ac_Trynka.flanking.500	ATA	0.104472289394513	0.150498599668736	0.126977810686414	1.44055998524563	1.2154209639928	0.717379180246392	7.3075969226858e-09	1.0012018080795e-08	0.72988251356669
SMC	Intron_UCSC	ATA	0.38754670230086	0.463390832129046	0.0469540717366804	1.19570320009924	0.121157195914491	0.102404772030293	1.7078757333803e-10	1.1720242277592e-09	0.145720173092804
SMC	Intron_UCSC.flanking.500	ATA	0.00933483566448184	0.0374234521854809	0.0429206945687438	4.00901028476308	4.59790574911275	0.512531271504765	-2.57518862274942e-08	3.60648285073005e-08	-0.714044327766076
SMC	PromoterFlanking_Hoffman	ATA	0.00827558139359179	-0.00233438642179067	0.0454933171408345	-0.282081259402306	5.49729559497322	0.815774914281169	-1.4001921890563e-08	3.92962559054218e-08	-0.356316945926422
SMC	PromoterFlanking_Hoffman.flanking.500	ATA	0.0248863471711329	0.0652979141717391	0.0751815535061051	2.62384486251489	3.02099592957991	0.588726341651002	1.09524962733413e-08	2.43147179511062e-08	0.450447185748374
SMC	Promoter_UCSC	ATA	0.0462813022732916	0.0980668586453977	0.0598653262790194	2.11893040663186	1.2935099778635	0.383708958046972	-2.93653828861383e-09	9.39022943069381e-09	-0.312722741258608
SMC	Promoter_UCSC.flanking.500	ATA	0.0105772641958793	-0.0637503993691789	0.0593062596227845	-6.02711610380452	5.60695644209107	0.201549275225191	-5.49073369475243e-08	3.89282588585486e-08	-1.41047502656201
SMC	Repressed_Hoffman	ATA	0.460045597127102	0.349385522906612	0.132438015542637	0.759458464744491	0.287880193549698	0.402545807381406	-7.73534276458123e-09	4.61409366665673e-09	-1.67645984746254
SMC	Repressed_Hoffman.flanking.500	ATA	0.258430507194585	0.34411177932321	0.148822974368462	1.33154472766682	0.575872314704727	0.564121532667351	4.51592780695045e-09	5.02083900964006e-09	0.899436886599994
SMC	SuperEnhancer_Hnisz	ATA	0.167193943261647	0.183917119331076	0.0311175388721815	1.10002261890108	0.186116424226473	0.594397727428493	-3.01121036693231e-09	2.51228089341871e-09	-1.19859621383127
SMC	SuperEnhancer_Hnisz.flanking.500	ATA	0.00317071119127573	-0.0188046012618014	0.0285066623598304	-5.93072031080679	8.99062091756164	0.437140445807523	-5.18760217937653e-08	6.26426270840539e-08	-0.828126536330574
SMC	TFBS_ENCODE	ATA	0.130955157228491	0.315384662178702	0.159213104583941	2.40834090732614	1.21578338687452	0.244824581127593	1.26748730430127e-08	1.07840420383065e-08	1.17533601946187
SMC	TFBS_ENCODE.flanking.500	ATA	0.210074685065354	0.130801128485876	0.168770725639118	0.622641078553485	0.803384403916225	0.638848852932211	-2.61157152845127e-09	6.97759662759316e-09	-0.374279521708623
SMC	Transcr_Hoffman	ATA	0.345226228606514	0.246726649153556	0.111340474766463	0.714681066237217	0.322514529721227	0.378185865944173	-6.01378383035447e-09	3.67027515786376e-09	-1.63851034914088
SMC	Transcr_Hoffman.flanking.500	ATA	0.416744780163185	0.624889201850898	0.141346134270053	1.49945297840614	0.339167137773642	0.138584609757689	9.25505057100613e-09	3.95016013655064e-09	2.34295579193603
SMC	TSS_Hoffman	ATA	0.0178033292719352	0.104390039854676	0.0504447762792937	5.86351228246024	2.83344623405993	0.0817869573461643	1.98725606871786e-08	2.45389867570587e-08	0.809836236676001
SMC	TSS_Hoffman.flanking.500	ATA	0.0165237957803433	-0.0436911147107369	0.0535579838190797	-2.64413306068039	3.24126396446948	0.253296313515995	-2.69949036652652e-08	2.54438847803624e-08	-1.06095841489189
SMC	UTR_3_UCSC	ATA	0.0111607019183936	0.0241077805705104	0.0358509108007798	2.16005953270547	3.21224516727708	0.718908332672123	2.07657648094741e-08	3.71007502017615e-08	0.559712800861049
SMC	UTR_3_UCSC.flanking.500	ATA	0.0152578618442978	0.013849438552177	0.0367116958126189	0.90769196192144	2.40608390528446	0.969339327833643	-1.20351271318622e-08	1.71469968879294e-08	-0.701879589208671
SMC	UTR_5_UCSC	ATA	0.00544888858891515	0.0141727970369505	0.025375176537094	2.60104364508069	4.65694537941471	0.730752863698961	4.50282391911605e-09	3.19444763701419e-08	0.140957825288531
SMC	UTR_5_UCSC.flanking.500	ATA	0.0213440826906704	0.0549812553556185	0.0538396971772961	2.57594838590328	2.52246479539876	0.533033637770764	-3.5828217135136e-09	1.86919987165908e-08	-0.191676757945287
SMC	WeakEnhancer_Hoffman	ATA	0.0209077216429539	0.108260480465664	0.0690517897926689	5.17801424346727	3.30269318541172	0.204082536731587	1.9346813661418e-08	2.33909316767579e-08	0.827107441840024
SMC	WeakEnhancer_Hoffman.flanking.500	ATA	0.0678156108458638	0.044656561168876	0.109536129324388	0.658499726123159	1.61520523015489	0.832305723229911	-2.64591998083629e-09	1.30999244782211e-08	-0.201979788909103
SMC	GERP.NS	ATA	1.74593779093154	3.48284884630095	0.349672358436999	1.9948298641515	0.200277673267174	2.16083617842974e-08	5.77515696266062e-09	1.29771315484708e-09	4.45025693165696
SMC	GERP.RSsup4	ATA	0.00815486435114926	0.0696584352240203	0.0652990162215007	8.54194897971582	8.00737000760757	0.346025164746344	2.79699988552993e-08	6.60736756017048e-08	0.423315315828708
SMC	MAFbin1	ATA	0.102390382125684	0.1245781317911	0.0477236289003551	1.21669759605136	0.46609484123005	0.645821361590131	5.45361505744999e-09	4.12662385963595e-09	1.32156824633179
SMC	MAFbin2	ATA	0.0998937723605655	-0.0205823747172472	0.0378301577321552	-0.206042621385398	0.378703865498318	0.000584088935072309	-4.95361026897974e-09	2.84607121882614e-09	-1.74050819115583
SMC	MAFbin3	ATA	0.0996258107475776	0.056224532984698	0.0358607294141301	0.5643570934359	0.359954204086635	0.222767468790714	2.81160333921942e-10	2.88116416161564e-09	0.0975856695941543
SMC	MAFbin4	ATA	0.100706555674146	0.0335271521820662	0.0368072929645592	0.332919261885486	0.36549053552835	0.0663857884191219	-1.53938143496434e-09	2.87072537717026e-09	-0.536234307609649
SMC	MAFbin5	ATA	0.0983116907320036	0.103448722345467	0.0396537929255011	1.05225249993378	0.403347685613472	0.896778761854645	3.21709763999258e-09	3.0704033495698e-09	1.04777687936125
SMC	MAFbin6	ATA	0.0996202701879106	0.139713008771417	0.0371691300793988	1.40245562984201	0.373108103494277	0.281397494457508	5.45614092530422e-09	3.06071166253817e-09	1.7826380028165
SMC	MAFbin7	ATA	0.0997193286789274	0.15561616521659	0.032507735800498	1.56054164501686	0.325992324970069	0.0704187462368895	6.46286937835903e-09	2.60769843234608e-09	2.47838066633516
SMC	MAFbin8	ATA	0.100208408991355	0.159724614672375	0.0323868947845183	1.59392426523961	0.323195379614424	0.0561949886545996	6.48707956782332e-09	2.58333925554253e-09	2.51112181797468
SMC	MAFbin9	ATA	0.101079955816555	0.158083642703978	0.0320436558101714	1.56394649588961	0.317012958220182	0.0644301589047748	5.89195550541872e-09	2.4868536507149e-09	2.36924094979411
SMC	MAFbin10	ATA	0.0984438246852752	0.0896664040496079	0.0229777706701278	0.910838280981781	0.233409975116141	0.703799624238806	1.00215827981739e-09	2.13177492938251e-09	0.470105106315174
SMC	MAF_Adj_Predicted_Allele_Age	ATA	-4.58004326469286e-05	-0.603866990519608	0.140372498831366	13184.7442397491	-3064.87276907371	0.000110287203606102	-3.28429363672836e-09	1.36501482705544e-09	-2.40604978908041
SMC	MAF_Adj_LLD_AFR	ATA	0.0028568389804532	-0.509083565379137	0.0600734828598699	-178.198200480441	21.0279554678787	1.02975449172879e-07	-5.14617738838421e-10	7.56832051077372e-10	-0.679962929828154
SMC	Recomb_Rate_10kb	ATA	1.55195338789963	2.10544395284239	0.332748080340754	1.35664122985796	0.214405975678873	0.123034515284783	1.72167383383345e-10	4.63037401044577e-10	0.371821764278541
SMC	Nucleotide_Diversity_10kb	ATA	4.60807566235437	3.80441092380822	0.191272978027528	0.825596453393403	0.0415082112453427	1.24675459430037e-05	5.42662075083558e-11	3.33206678881281e-10	0.162860503548581
SMC	Backgrd_Selection_Stat	ATA	0.177760010322218	0.197218531437295	0.0114622734313109	1.10946512142864	0.064481732480403	0.0645413356287177	4.09107876279071e-10	2.95685213274152e-09	0.138359261103719
SMC	CpG_Content_50kb	ATA	0.0100493592048137	0.0119550408750232	0.000427548122828172	1.18963215776948	0.0425448144617393	3.04947478389272e-05	4.33842228688762e-07	1.73863106441179e-07	2.49530931299412
SMC	MAF_Adj_ASMC	ATA	-0.000264788753110839	-0.553674174628692	0.110348760931622	2091.00336824702	-416.742628360165	1.12984654057143e-08	-2.5351787964949e-09	9.05343013882125e-10	-2.80024118772841
SMC	GTEx_eQTL_MaxCPP	ATA	0.0103325990422891	0.0220508112263605	0.0217499955032163	2.13410112364869	2.10498785583359	0.584897485737201	1.68526659432364e-09	2.62820239877342e-08	0.0641224053029611
SMC	BLUEPRINT_H3K27acQTL_MaxCPP	ATA	0.0165409466576741	0.078881575657261	0.0274849925222207	4.76886706001583	1.66163358670098	0.0286625337515671	2.47939437589858e-08	2.57313172190785e-08	0.96357071610008
SMC	BLUEPRINT_H3K4me1QTL_MaxCPP	ATA	0.0133704736706728	0.0888709009078682	0.0294926538929693	6.64680273091597	2.20580471712527	0.00863434436826088	6.17418276512532e-08	3.26509458874868e-08	1.89096597274737
SMC	BLUEPRINT_DNA_methylation_MaxCPP	ATA	0.0317248847995081	0.125127025401533	0.0367688433149595	3.94412859785934	1.15899060145774	0.0136177912037524	2.08439829894047e-08	1.79902961459624e-08	1.15862367246705
SMC	synonymous	ATA	0.00311967088403995	0.0631457512524218	0.0482627114278536	20.2411579937716	15.4704496794078	0.20991399761102	1.36489787794987e-07	1.18668117171907e-07	1.15018078189665
SMC	non_synonymous	ATA	0.00271269159213355	-0.0165311466987747	0.029599024132092	-6.09400152480026	10.9113119301602	0.512492552175499	-3.88621378850249e-08	8.64875157183385e-08	-0.449338121950296
SMC	Conserved_Vertebrate_phastCons46way	ATA	0.0294265839746531	0.100322595716354	0.0797710261243797	3.40925048598123	2.7108490130248	0.37351969646907	-2.05349443359458e-08	2.04449536231645e-08	-1.0044016100227
SMC	Conserved_Vertebrate_phastCons46way.flanking.500	ATA	0.377578395981113	0.418313781106313	0.142907519003762	1.1078859001436	0.378484363842972	0.774928579618676	-1.45621430432109e-08	8.40626487657569e-09	-1.73229647852149
SMC	Conserved_Mammal_phastCons46way	ATA	0.021445827513647	0.0999472638337026	0.0866639008456021	4.66045265775366	4.04106117101118	0.369196484550603	-4.44894717791847e-08	5.52909874355673e-08	-0.8046423810215
SMC	Conserved_Mammal_phastCons46way.flanking.500	ATA	0.317851162770394	0.510327425955055	0.148330327096418	1.60555469266507	0.466665988582737	0.186417159880106	2.11015469834677e-08	1.06443153069562e-08	1.98242408036124
SMC	Conserved_Primate_phastCons46way	ATA	0.0192789649965909	0.210043209122302	0.0979146112080545	10.8949421900732	5.07883131824602	0.0423878477717932	4.92218676290138e-08	4.50506496214065e-08	1.09258951963315
SMC	Conserved_Primate_phastCons46way.flanking.500	ATA	0.156616343274273	0.0344702241633434	0.13741561245279	0.220093404319738	0.877402763849127	0.365463926483347	-1.72855225001367e-08	8.92930306416966e-09	-1.93581989276384
SMC	BivFlnk	ATA	0.0135392809730297	0.0406947215780918	0.048759907810383	3.00567819363198	3.60136612184301	0.578659432563141	-5.29153084566979e-09	2.61330086902379e-08	-0.202484563044073
SMC	BivFlnk.flanking.500	ATA	0.0176152860347507	0.0509989285006748	0.060116541371031	2.8951518811597	3.41274852150771	0.576795371496974	8.82637928889987e-09	2.48156491207718e-08	0.355677953292457
SMC	Human_Promoter_Villar	ATA	0.0152170631776587	0.0735698344371383	0.0357677969278705	4.83469336876721	2.35050590973321	0.0973674867299184	-6.29846180822281e-09	2.11540252735498e-08	-0.297742946166286
SMC	Human_Promoter_Villar.flanking.500	ATA	0.00358759633228382	-0.0212714310719562	0.033224385122972	-5.92915955469692	9.26090397183058	0.45131057245046	-3.26728552883145e-08	6.98964594128339e-08	-0.46744649961934
SMC	Human_Enhancer_Villar	ATA	0.0332287510722242	0.0257059584367841	0.0400225356216303	0.77360591678306	1.20445500749154	0.850478196299952	4.47552105633587e-09	1.157442783853e-08	0.386673200504768
SMC	Human_Enhancer_Villar.flanking.500	ATA	0.00979789213604861	-0.0537484079204611	0.0449382462407835	-5.48571133200261	4.58652183722719	0.152048800342933	-4.29278340117293e-08	3.23786989287478e-08	-1.32580478623295
SMC	Ancient_Sequence_Age_Human_Promoter	ATA	0.00417187353353558	0.061212178800515	0.0352893141012784	14.6725873419847	8.45886478044108	0.111357617344068	8.20845185822826e-08	6.19309969249959e-08	1.32541897689285
SMC	Ancient_Sequence_Age_Human_Promoter.flanking.500	ATA	0.00532162361232066	0.000255589626368022	0.0344943839370362	0.0480285050179572	6.48192853346008	0.882980669783119	-8.87137200912916e-09	5.11862899221574e-08	-0.17331539407565
SMC	Ancient_Sequence_Age_Human_Enhancer	ATA	0.00513794566457082	0.0184755397587178	0.0277871476989227	3.59590018363128	5.40822140073054	0.633648669804425	5.80898088683602e-09	3.7599248873598e-08	0.154497258877824
SMC	Ancient_Sequence_Age_Human_Enhancer.flanking.500	ATA	0.00902909750830958	-0.0203051782998071	0.0351583157721066	-2.24886023006397	3.89389036276881	0.405494536360786	-1.44040841126599e-08	3.1437274016614e-08	-0.458184895581203
SMC	Human_Enhancer_Villar_Species_Enhancer_Count	ATA	0.0663173091952975	-0.00672841653043793	0.104305242106326	-0.101457924214377	1.57282078196444	0.481465287283178	-2.37000022560534e-09	2.56716090975092e-09	-0.923198938018763
SMC	Human_Promoter_Villar_ExAC	ATA	0.00249660976511889	0.0172076832490582	0.0171876297576742	6.89242006879629	6.88438777970403	0.389161843167472	1.67321166711091e-09	5.19399745020037e-08	0.0322143336255655
SMC	Human_Promoter_Villar_ExAC.flanking.500	ATA	0.000576889788362373	-0.0101830401856002	0.0140841733125437	-17.6516214899677	24.4139757656738	0.44884713359512	-9.68324425629049e-08	1.82757355670449e-07	-0.529841560727737
TIID	network	ATA	0.282353300670895	0.303934634196227	0.0558595055331625	1.07643379225266	0.197835496877266	0.689713249564053	-9.00259227060065e-09	5.54777641399896e-09	-1.62273884143636
TIID	outdegree	ATA	0.0695091752507565	0.117111302985697	0.0244134123719588	1.68483229103517	0.351225752339698	0.0313856067327812	1.05758147015499e-08	8.32767315638498e-09	1.26996034822059
TIID	corescore	ATA	0.0704599688687705	0.0897462863263584	0.0250282829074466	1.27372020974787	0.355212801102155	0.428031260260901	-5.60375338820173e-09	8.19354239751404e-09	-0.683923157571252
TIID	base	ATA	1	0.999999999999732	2.8876559418236e-08	0.999999999999732	2.8876559418236e-08	NA	-7.91405377344397e-09	1.71920380313692e-08	-0.460332495717127
TIID	Coding_UCSC	ATA	0.0142523342126034	0.0398551341588006	0.0634058006497242	2.79639345838218	4.44880113698529	0.689059452057601	-2.36019790332471e-08	1.19961184330557e-07	-0.196746799099708
TIID	Coding_UCSC.flanking.500	ATA	0.0493601744906924	0.100466529073814	0.0831289753516346	2.03537629496748	1.68413050013245	0.532510958358005	-1.27601214824101e-08	3.68349559676889e-08	-0.346413376837022
TIID	Conserved_LindbladToh	ATA	0.0246818501506948	0.182884100408793	0.124389960499146	7.40965929588728	5.03973404504461	0.183769574771417	5.55116644246529e-10	1.63793417369927e-07	0.00338912670093938
TIID	Conserved_LindbladToh.flanking.500	ATA	0.305610891195665	0.597554075783156	0.184629350787867	1.95527742301755	0.604132104276544	0.115211862610534	-1.53278252783807e-08	2.14742276413015e-08	-0.713777721574517
TIID	CTCF_Hoffman	ATA	0.0238010690593825	-0.0540587973326055	0.105320521346658	-2.27127601696089	4.42503322367108	0.449920965233759	-5.43683879934478e-08	7.10073137335014e-08	-0.765673071333167
TIID	CTCF_Hoffman.flanking.500	ATA	0.046949359452539	0.0435427792381664	0.122398986989036	0.927441391020121	2.60704274597758	0.977824327182617	-1.49542150768283e-08	4.61295538890311e-08	-0.324178619043272
TIID	DGF_ENCODE	ATA	0.135363595870235	0.14332175387627	0.272952546694649	1.05879097666454	2.01643983332352	0.976586123988495	-1.1240857768988e-08	4.28955371371383e-08	-0.262051917733322
TIID	DGF_ENCODE.flanking.500	ATA	0.402869707695183	0.710264708403456	0.311147990411144	1.76301343793476	0.772329079272853	0.32943680791563	8.05837126947005e-09	1.9423639688162e-08	0.414874421006756
TIID	DHS_peaks_Trynka	ATA	0.109981620452523	0.125605218807454	0.254521810751608	1.14205644807421	2.31422131902013	0.95057103967696	-6.17828064343642e-08	6.87271973806839e-08	-0.898957163816032
TIID	DHS_Trynka	ATA	0.165774216820904	0.391705410636187	0.269732149776795	2.36288500195039	1.62710555929335	0.386656234662896	5.88901873039475e-08	5.12636691846131e-08	1.14877043022163
TIID	DHS_Trynka.flanking.500	ATA	0.330093952781336	0.501754798546944	0.335691545329797	1.52003632395932	1.01695757374922	0.612835339125559	1.68964903289855e-08	2.56841086725248e-08	0.657857765064678
TIID	Enhancer_Andersson	ATA	0.00431290596142394	0.0162831387990196	0.0460534765606413	3.77544489600779	10.6780618387136	0.793784608686038	1.61228456366914e-08	1.71102760921239e-07	0.0942290209104978
TIID	Enhancer_Andersson.flanking.500	ATA	0.0147058206265634	-0.0374911576122897	0.0698998034466843	-2.5494094185107	4.75320658545385	0.448271839117098	-7.30768592074925e-08	8.0456660689871e-08	-0.908276065410858
TIID	Enhancer_Hoffman	ATA	0.041928437123966	0.105367269707327	0.114214193465884	2.51302640725189	2.72402696833649	0.570384104236292	-4.72345484204875e-09	5.17004935921857e-08	-0.0913618906486162
TIID	Enhancer_Hoffman.flanking.500	ATA	0.0478771513531474	0.0922613161751224	0.140540521420499	1.92704272429645	2.9354403394608	0.752883014402129	1.98196054932174e-09	5.29418753393613e-08	0.0374365384039991
TIID	FetalDHS_Trynka	ATA	0.0836951906431028	0.22378879466205	0.227030764746941	2.67385488870371	2.71259032929451	0.527801039545732	-3.52052991578625e-09	5.43643157835595e-08	-0.0647581021676522
TIID	FetalDHS_Trynka.flanking.500	ATA	0.199534022142427	0.300026667397363	0.279483626757565	1.50363664389627	1.40068156676594	0.720549168771039	-1.08213568780187e-08	2.9794087351025e-08	-0.363204844992387
TIID	H3K27ac_Hnisz	ATA	0.388995306810171	0.535784433207461	0.096397679675764	1.37735449201428	0.24781193497228	0.138863307351907	-9.56813762103367e-09	1.08257977417853e-08	-0.883827487752029
TIID	H3K27ac_Hnisz.flanking.500	ATA	0.0314171559568488	0.132724638010752	0.101916754640708	4.22459111808364	3.24398410794059	0.310883713825292	4.93873429740855e-08	5.43620355203048e-08	0.908489582875145
TIID	H3K27ac_PGC2	ATA	0.268459088087679	0.574861421762621	0.156775905360911	2.14133716186531	0.583984347401598	0.0506592346013346	1.16993240112615e-08	1.63135977853708e-08	0.717151677096811
TIID	H3K27ac_PGC2.flanking.500	ATA	0.0666191857492776	0.0978166762401042	0.175850256484314	1.46829588413522	2.63963383080258	0.857632163636975	1.20674410491357e-08	4.6211448638083e-08	0.261135311806497
TIID	H3K4me1_peaks_Trynka	ATA	0.168902954075308	0.418037112198878	0.206236077320496	2.47501362239342	1.22103297985269	0.218799708522525	1.12152314161341e-08	3.47347882641816e-08	0.322881813207977
TIID	H3K4me1_Trynka	ATA	0.423498554501562	0.698414373887015	0.194814034711166	1.64915409146795	0.460011097181792	0.146196067514241	-5.70498203352618e-09	1.91219990875819e-08	-0.298346527860211
TIID	H3K4me1_Trynka.flanking.500	ATA	0.1822377380279	0.22990251226627	0.217674022702294	1.26155270996106	1.19445085884993	0.826848581239769	8.11895712370875e-09	2.17895954721038e-08	0.372607060746174
TIID	H3K4me3_peaks_Trynka	ATA	0.0413567521037757	0.136855099669519	0.128757689765364	3.30913557539797	3.11334143073601	0.45291694955013	-9.46308030536986e-09	7.21040664385634e-08	-0.13124197805727
TIID	H3K4me3_Trynka	ATA	0.1328513718006	0.417292759019291	0.140688777178985	3.14104968103466	1.05899378585378	0.0332808016504896	1.21002360134218e-08	2.73059118626386e-08	0.44313612650226
TIID	H3K4me3_Trynka.flanking.500	ATA	0.122129381470387	0.0935452628945657	0.170187015455461	0.765952154742122	1.39349772680808	0.865890489165712	-5.94365098652784e-09	2.53140623576985e-08	-0.234796410885835
TIID	H3K9ac_peaks_Trynka	ATA	0.0381868803912374	0.0361419408326145	0.154633691543053	0.946449159039131	4.04939314127729	0.989426444527902	-9.78321147691561e-08	9.11837975451006e-08	-1.07291116846463
TIID	H3K9ac_Trynka	ATA	0.125305801117078	0.533291370436472	0.16676596016677	4.25591924461821	1.33087182460894	0.00758901303570027	7.35019630028943e-08	3.45226575466881e-08	2.12909341940118
TIID	H3K9ac_Trynka.flanking.500	ATA	0.104472289394513	0.0430132332303676	0.172198167663897	0.411719064257693	1.64826643181558	0.718410735962064	-1.24239122643635e-09	2.98687612809576e-08	-0.0415950033799498
TIID	Intron_UCSC	ATA	0.38754670230086	0.516873772315124	0.0663478145181363	1.3337070583918	0.171199533176854	0.0428279016682398	-4.4628126500132e-09	3.29886315359105e-09	-1.35283351937625
TIID	Intron_UCSC.flanking.500	ATA	0.00933483566448184	-0.0132351099762309	0.0654370845681099	-1.4178192795176	7.00998784768025	0.728715520682822	-2.15497689548966e-07	1.32540691141784e-07	-1.62589833878593
TIID	PromoterFlanking_Hoffman	ATA	0.00827558139359179	0.0312002095715066	0.0655680092668608	3.77015318774661	7.92306983019145	0.725812417638577	3.48218309433409e-08	1.35685381895016e-07	0.256636569518473
TIID	PromoterFlanking_Hoffman.flanking.500	ATA	0.0248863471711329	0.0542511949439473	0.097070844983121	2.17995813410802	3.90056621470422	0.760998596837003	7.34344630631998e-09	7.05753971153397e-08	0.104051080213105
TIID	Promoter_UCSC	ATA	0.0462813022732916	0.243469610663707	0.0908032668815339	5.26064736091513	1.96198599480498	0.0210039649917359	4.21463057310127e-08	3.63684930161201e-08	1.15886863149187
TIID	Promoter_UCSC.flanking.500	ATA	0.0105772641958793	-0.130141360310814	0.078717170158366	-12.3038772503683	7.44211061580866	0.0650301362690922	-2.2492124373731e-07	1.15578207685975e-07	-1.94605235918193
TIID	Repressed_Hoffman	ATA	0.460045597127102	0.161869827915965	0.194592042575492	0.351856052806094	0.422984251540896	0.129797140402759	1.11608125583686e-08	1.35457101308846e-08	0.823937058340092
TIID	Repressed_Hoffman.flanking.500	ATA	0.258430507194585	0.307950895863976	0.22716467885459	1.19161974802033	0.879016495848715	0.826271401827209	2.84791211776743e-09	1.8106694286405e-08	0.157285039042478
TIID	SuperEnhancer_Hnisz	ATA	0.167193943261647	0.283008366372404	0.0606650547676891	1.69269508722284	0.362842418715806	0.0675244883714236	-1.47279346042897e-09	9.29907068241153e-09	-0.158380714668041
TIID	SuperEnhancer_Hnisz.flanking.500	ATA	0.00317071119127573	0.00475042341806154	0.0415483708801375	1.49822015676874	13.1038017573024	0.969576258455389	-1.02991068697856e-08	2.12624973466446e-07	-0.0484378984362853
TIID	TFBS_ENCODE	ATA	0.130955157228491	0.209496880949479	0.204407361793046	1.59976044764658	1.56089585258865	0.697857670270176	-5.95630829590895e-09	3.25628536061398e-08	-0.182917270333638
TIID	TFBS_ENCODE.flanking.500	ATA	0.210074685065354	0.355973634464702	0.241414025798899	1.69450990419887	1.14918190035032	0.546780106770078	7.91096321331085e-09	2.30815343907736e-08	0.342739918385716
TIID	Transcr_Hoffman	ATA	0.345226228606514	0.664732113094596	0.184299658975266	1.9254971320625	0.533851844685096	0.0808146141218123	1.21646183700338e-08	1.12564450761509e-08	1.08068029362193
TIID	Transcr_Hoffman.flanking.500	ATA	0.416744780163185	-0.104494151112379	0.219572913503264	-0.250738956037942	0.52687621766321	0.0183010722638939	-2.78335805637299e-08	1.46527116777589e-08	-1.89955150799684
TIID	TSS_Hoffman	ATA	0.0178033292719352	0.104660498397861	0.0730220544927662	5.87870374126292	4.10159545877055	0.227761480022684	-1.97411085355913e-08	7.81702033441518e-08	-0.252540068863313
TIID	TSS_Hoffman.flanking.500	ATA	0.0165237957803433	-0.0294390822633	0.0798622003277891	-1.78161741131663	4.83316311756848	0.563964300221423	-8.8778618729501e-08	8.51105328397447e-08	-1.04309790771329
TIID	UTR_3_UCSC	ATA	0.0111607019183936	-0.0122352943618219	0.0443931558455227	-1.09628358962417	3.9776311714194	0.592161660202393	-4.42817845381251e-08	8.2708861902214e-08	-0.535393469571363
TIID	UTR_3_UCSC.flanking.500	ATA	0.0152578618442978	0.0435924573784848	0.0496386262880802	2.85704889868145	3.25331470389681	0.562342971061594	1.2817103354189e-08	5.58446515738201e-08	0.229513534295157
TIID	UTR_5_UCSC	ATA	0.00544888858891515	0.0990362178151212	0.0934377161061639	18.1754895882059	17.1480320401939	0.313224665350111	2.75281326610012e-07	3.18800074395194e-07	0.863492040057572
TIID	UTR_5_UCSC.flanking.500	ATA	0.0213440826906704	0.0205969586822207	0.0808999217785132	0.964996199683192	3.79027400478892	0.99259838051561	-4.56360300445803e-08	6.22095673765211e-08	-0.733585394805431
TIID	WeakEnhancer_Hoffman	ATA	0.0209077216429539	0.0895612630737228	0.117665286133431	4.28364527724166	5.6278387546395	0.555662344625293	4.37081710258284e-08	9.36498250015221e-08	0.466719195952774
TIID	WeakEnhancer_Hoffman.flanking.500	ATA	0.0678156108458638	0.0861539784413648	0.153217561952354	1.27041513549412	2.25932584019036	0.904119927417534	-3.81133806255176e-09	3.89651447913183e-08	-0.0978140356712072
TIID	GERP.NS	ATA	1.74593779093154	2.75751635681807	0.469161539183663	1.57938981053088	0.268716068591047	0.02065528837808	-7.44585700798442e-09	4.26647952360417e-09	-1.74519928357571
TIID	GERP.RSsup4	ATA	0.00815486435114926	0.166323937112911	0.0685770009076551	20.395671828615	8.40933680251721	0.0136368411651484	2.67175010033823e-07	1.60988944580482e-07	1.65958607114327
TIID	MAFbin1	ATA	0.102390382125684	0.0851116106536326	0.0424010880489843	0.831246147212908	0.414112020765162	0.676938644809123	1.10090751743573e-08	8.39491945137223e-09	1.31139735623762
TIID	MAFbin2	ATA	0.0998937723605655	0.0970969855032767	0.0382092403848822	0.972002390227152	0.382498723213358	0.941478259963262	1.43506488034218e-08	7.58717677907024e-09	1.89143461676141
TIID	MAFbin3	ATA	0.0996258107475776	0.0851489887216388	0.0402867895321704	0.85468803799631	0.404381045733672	0.718806946254211	1.29809279758191e-08	6.88439744569711e-09	1.8855576073593
TIID	MAFbin4	ATA	0.100706555674146	0.0396528199870784	0.0397981016804964	0.393746164007259	0.395188787999763	0.126024646493804	5.91102024442863e-09	7.19059232631379e-09	0.822049140902816
TIID	MAFbin5	ATA	0.0983116907320036	0.146907307187025	0.0419074469424258	1.49430150263098	0.426271246383758	0.239053689834355	2.33854571038441e-08	8.35888825443598e-09	2.79767552717716
TIID	MAFbin6	ATA	0.0996202701879106	0.0189238889172394	0.0427597774325964	0.189960224776984	0.429227679787858	0.0561875128064064	2.49813746999901e-09	7.46556217484761e-09	0.3346214808063
TIID	MAFbin7	ATA	0.0997193286789274	0.0929696434603983	0.0418269023688047	0.932313170295586	0.419446289128935	0.871803506466212	1.45284265816201e-08	7.79668595453214e-09	1.86341051394726
TIID	MAFbin8	ATA	0.100208408991355	0.069781958203511	0.0419460834420888	0.696368287910163	0.418588458436733	0.466197247328252	1.09108258040611e-08	8.28954430448728e-09	1.31621539173811
TIID	MAFbin9	ATA	0.101079955816555	0.215641653478044	0.0583314220702669	2.13337700571813	0.577081990183392	0.0392327043598145	3.40607952529907e-08	9.4323363364525e-09	3.61106665814685
TIID	MAFbin10	ATA	0.0984438246852752	0.148765143887888	0.0454295452586325	1.51116786008153	0.461476841273393	0.257621325022626	2.37160232143728e-08	8.48933257752284e-09	2.79362635375667
TIID	MAF_Adj_Predicted_Allele_Age	ATA	-4.58004326469286e-05	-0.296238218022207	0.172423787086291	6468.02226314935	-3764.67594565079	0.10211489529727	-2.46901506414583e-09	3.81264538264366e-09	-0.647585814139849
TIID	MAF_Adj_LLD_AFR	ATA	0.0028568389804532	-0.300375662893622	0.0933345866262039	-105.142664654475	32.6705800588725	0.0122999213231796	-3.06641681652073e-09	2.12097802437144e-09	-1.44575605276697
TIID	Recomb_Rate_10kb	ATA	1.55195338789963	0.734769902175646	0.646858548413553	0.47344843466598	0.41680281988945	0.15304981267857	-3.33125979084394e-09	1.74484162756827e-09	-1.90920467405779
TIID	Nucleotide_Diversity_10kb	ATA	4.60807566235437	3.77148753754581	0.315596982302835	0.818451738619863	0.0684878038963427	0.00404191114606459	-4.89366755810595e-10	1.21402098057095e-09	-0.403095797883532
TIID	Backgrd_Selection_Stat	ATA	0.177760010322218	0.236970673672417	0.0198348956444889	1.33309327133178	0.111582439765474	4.9478030993965e-05	-1.13891830228301e-08	1.05710957687133e-08	-1.0773890684576
TIID	CpG_Content_50kb	ATA	0.0100493592048137	0.0121087249198688	0.000523210036048802	1.20492507761774	0.0520640197434857	0.000108799820087535	6.55022792698208e-07	6.05378721037181e-07	1.08200498289067
TIID	MAF_Adj_ASMC	ATA	-0.000264788753110839	-0.319410592862215	0.141231946837982	1206.28459143245	-533.375927711186	0.0128903161638646	-2.40703972191385e-10	2.8287183358839e-09	-0.0850929444398612
TIID	GTEx_eQTL_MaxCPP	ATA	0.0103325990422891	0.0549400584661628	0.0364089109072784	5.31715769104221	3.52369338617173	0.220024228268894	9.834632304289e-08	1.01060145959134e-07	0.97314645758238
TIID	BLUEPRINT_H3K27acQTL_MaxCPP	ATA	0.0165409466576741	0.0442770416067872	0.0423577106425653	2.67681424304969	2.56077910890992	0.518324740302703	3.9836907657429e-08	9.50425902966136e-08	0.419147958121765
TIID	BLUEPRINT_H3K4me1QTL_MaxCPP	ATA	0.0133704736706728	0.0184460310144081	0.0385843688768954	1.37960938922218	2.88578922686393	0.894979679938034	-2.03229867895675e-08	1.12003872962591e-07	-0.18144896468317
TIID	BLUEPRINT_DNA_methylation_MaxCPP	ATA	0.0317248847995081	0.058582222233052	0.0477289425673362	1.84657005386385	1.50446385759851	0.580259853732366	3.39437636939703e-09	5.476052539545e-08	0.0619858254624977
TIID	synonymous	ATA	0.00311967088403995	-0.0164048773909217	0.0541448569704072	-5.2585282232328	17.35595163176	0.718364350462312	-4.15633614435288e-08	2.95143023856232e-07	-0.140824475200114
TIID	non_synonymous	ATA	0.00271269159213355	0.0383323150478798	0.0357236361549155	14.1307309533596	13.1690739406239	0.319435744445587	2.34541891673509e-07	2.38284185635777e-07	0.984294828663166
TIID	Conserved_Vertebrate_phastCons46way	ATA	0.0294265839746531	0.111236680719495	0.107099600240775	3.78014250024092	3.63955260090763	0.440179551739649	-1.10242649330941e-07	8.32618307904182e-08	-1.32404786544314
TIID	Conserved_Vertebrate_phastCons46way.flanking.500	ATA	0.377578395981113	0.885499575026453	0.180887211261615	2.3452072058454	0.479071930986918	0.00546571333039574	9.94478818452322e-09	2.66699419758468e-08	0.372883757809805
TIID	Conserved_Mammal_phastCons46way	ATA	0.021445827513647	0.175846227444192	0.111676732748063	8.19955431107953	5.20738743594751	0.165981966439147	1.31664855854716e-07	1.93657503536961e-07	0.67988512425281
TIID	Conserved_Mammal_phastCons46way.flanking.500	ATA	0.317851162770394	0.839376952678746	0.20209728155889	2.64078616344432	0.635823634550864	0.00917223640978854	5.33043144451553e-08	3.39190353894009e-08	1.5715162248338
TIID	Conserved_Primate_phastCons46way	ATA	0.0192789649965909	0.204145318321821	0.0954474303775012	10.589018568057	4.95085863760733	0.0517740771639388	9.68086898579219e-08	1.12882196331241e-07	0.857608134889993
TIID	Conserved_Primate_phastCons46way.flanking.500	ATA	0.156616343274273	0.283989182337133	0.173630574446416	1.81327935769641	1.10863637099704	0.463738352995162	-1.54076821768589e-08	2.82287335183637e-08	-0.54581556649843
TIID	BivFlnk	ATA	0.0135392809730297	0.140916250669277	0.0674243328967524	10.407956740833	4.97990499134051	0.0468656855584803	1.08104690705876e-07	7.79107447970224e-08	1.38754533777744
TIID	BivFlnk.flanking.500	ATA	0.0176152860347507	-0.0364065150107543	0.0764535649617025	-2.06675695977533	4.34018299849789	0.476417595912268	-7.53298148531876e-08	7.43412132836666e-08	-1.01329816296848
TIID	Human_Promoter_Villar	ATA	0.0152170631776587	0.117704137562203	0.0618204845788167	7.73501011253036	4.06257658636654	0.090643606673577	-2.2065358848374e-08	1.01329327545248e-07	-0.217758859975863
TIID	Human_Promoter_Villar.flanking.500	ATA	0.00358759633228382	-0.0285488099674866	0.0506582379133251	-7.95764275667905	14.1203840179747	0.526637549500373	-1.58272373799763e-07	2.71291906616999e-07	-0.583402489861987
TIID	Human_Enhancer_Villar	ATA	0.0332287510722242	0.00581266541407857	0.0617133580427919	0.174928795892583	1.85722773355686	0.654871946981582	-1.06695935828573e-07	4.18119081654866e-08	-2.55180738000006
TIID	Human_Enhancer_Villar.flanking.500	ATA	0.00979789213604861	0.0648873814944879	0.0657012431500164	6.62258581677511	6.70565079077438	0.39397116088709	1.22602012126966e-07	1.09420005765907e-07	1.12047162919421
TIID	Ancient_Sequence_Age_Human_Promoter	ATA	0.00417187353353558	0.0658940558702245	0.0529317603287575	15.7948354235898	12.6877672353358	0.240154328740071	2.02450457852439e-07	2.18622515511029e-07	0.926027483396262
TIID	Ancient_Sequence_Age_Human_Promoter.flanking.500	ATA	0.00532162361232066	0.0445836459108781	0.057357043960005	8.37782773807185	10.7781098661716	0.491597764985619	1.31107818417276e-07	2.15411499969582e-07	0.608638900132026
TIID	Ancient_Sequence_Age_Human_Enhancer	ATA	0.00513794566457082	0.133150645865101	0.0511735991953746	25.9151525838924	9.95993389892129	0.0108270994631864	4.01906454283699e-07	1.70306401142125e-07	2.35990222087013
TIID	Ancient_Sequence_Age_Human_Enhancer.flanking.500	ATA	0.00902909750830958	-0.092033261192508	0.0579132847174478	-10.1929634836492	6.41407235486709	0.0749496280333732	-1.93859531464112e-07	1.0805280091765e-07	-1.79411852184986
TIID	Human_Enhancer_Villar_Species_Enhancer_Count	ATA	0.0663173091952975	0.434048200032502	0.171483408608971	6.54502128176334	2.58580166610756	0.0212454130091735	3.12824315101755e-08	1.01086458380255e-08	3.09462137772213
TIID	Human_Promoter_Villar_ExAC	ATA	0.00249660976511889	0.0316995522188916	0.0252785146352589	12.6970392657189	10.125136490466	0.24026351474503	5.8421536052965e-08	1.72836608502227e-07	0.338015982604821
TIID	Human_Promoter_Villar_ExAC.flanking.500	ATA	0.000576889788362373	-0.00940480318570869	0.0180372039531755	-16.3025995180228	31.2662909225313	0.579486231738191	-1.7121933578248e-07	5.79070058883666e-07	-0.295679828642078
ALZJ	network	ATC	0.0418099027262408	0.111088420550282	0.0320579727287236	2.65698825652996	0.766755496625524	0.0320789334171045	1.4211376837567e-09	2.5826101907678e-09	0.550271848549547
ALZJ	outdegree	ATC	0.0101377131289606	0.00655489683315384	0.00849192627707092	0.646585354090201	0.837656991181956	0.672983993630473	-4.99437820806688e-09	3.80345390355216e-09	-1.31311653426442
ALZJ	corescore	ATC	0.0106059743686994	0.0214879901296602	0.00918506929656485	2.02602697146582	0.866027861020676	0.227192552086716	-8.49385540175403e-10	3.51741272159237e-09	-0.241480203605699
ALZJ	base	ATC	1	0.999999999999971	2.02785612177355e-08	0.999999999999971	2.02785612177355e-08	NA	-1.57598228957315e-09	1.89271280199542e-09	-0.832657911919678
ALZJ	Coding_UCSC	ATC	0.0142523342126034	0.136157795408596	0.0699925714129923	9.55336812746023	4.91095496140539	0.08295544077219	3.38310225044267e-08	1.57282888355579e-08	2.15096650742723
ALZJ	Coding_UCSC.flanking.500	ATC	0.0493601744906924	0.290653499082424	0.0803432300645107	5.88842122381944	1.6276933964174	0.0013993135521835	9.27867109205023e-09	4.33034421063123e-09	2.14270982645458
ALZJ	Conserved_LindbladToh	ATC	0.0246818501506948	0.101552805054408	0.135786605898279	4.11447296026749	5.50147598616938	0.569240985013117	1.70872478597262e-08	2.00329439553708e-08	0.852957403454681
ALZJ	Conserved_LindbladToh.flanking.500	ATC	0.305610891195665	0.539574341054141	0.176513668585343	1.7655599214515	0.577576498974744	0.17290817250891	-3.32112566922803e-10	1.8841332786463e-09	-0.17626808606736
ALZJ	CTCF_Hoffman	ATC	0.0238010690593825	0.151701942110824	0.142682887143746	6.37374488231327	5.99481001411153	0.366834964501501	1.14059440006115e-08	1.3797063331392e-08	0.826693603316286
ALZJ	CTCF_Hoffman.flanking.500	ATC	0.046949359452539	-0.106254161869576	0.166514276866299	-2.2631653148961	3.54667835318665	0.353010625710411	-9.38902099534569e-09	8.22555930094644e-09	-1.14144469109418
ALZJ	DGF_ENCODE	ATC	0.135363595870235	0.473755790481007	0.239251996519517	3.49987592628058	1.76747666151595	0.151953926438082	6.82346292529056e-09	5.67890369951539e-09	1.20154580643317
ALZJ	DGF_ENCODE.flanking.500	ATC	0.402869707695183	0.23348337888925	0.277048718428247	0.579550595216026	0.687688136229558	0.534902546420149	-1.50701979274775e-09	2.4961076230931e-09	-0.603747922888153
ALZJ	DHS_peaks_Trynka	ATC	0.109981620452523	0.0884603055417899	0.217608028809312	0.804318986916335	1.97858540285147	0.921246420701285	-7.02394223478262e-10	1.01291811367959e-08	-0.0693436334084995
ALZJ	DHS_Trynka	ATC	0.165774216820904	-0.0120758932659291	0.266139015108475	-0.0728454249250074	1.60543068887487	0.504378747459083	-1.17655170504217e-08	8.08622872015336e-09	-1.45500671049515
ALZJ	DHS_Trynka.flanking.500	ATC	0.330093952781336	0.563214441393713	0.337076200691737	1.70622465709574	1.02115230482585	0.490138120187389	1.14134666876942e-09	4.11281740609402e-09	0.277509686444692
ALZJ	Enhancer_Andersson	ATC	0.00431290596142394	0.0244649947981165	0.0479802275506923	5.67250828488716	11.1248026226037	0.67307858459363	6.63015364290974e-09	2.62493870148104e-08	0.252583179910787
ALZJ	Enhancer_Andersson.flanking.500	ATC	0.0147058206265634	0.0374945999020736	0.0737024147578066	2.54964349519852	5.01178523996658	0.756872213120326	1.02161113772819e-09	1.20984209262553e-08	0.0844416923460766
ALZJ	Enhancer_Hoffman	ATC	0.041928437123966	0.234586024542034	0.11989544713873	5.59491458859903	2.85952578638326	0.115606241483782	-4.41151150819438e-11	8.76264511859821e-09	-0.00503445186754306
ALZJ	Enhancer_Hoffman.flanking.500	ATC	0.0478771513531474	-0.0878587128762843	0.142632672145202	-1.83508647430229	2.97913865202896	0.336861689975973	-1.19833342184496e-08	7.38914356428341e-09	-1.62174873369262
ALZJ	FetalDHS_Trynka	ATC	0.0836951906431028	0.117547869106076	0.20260910743629	1.40447579129522	2.42079749002862	0.867150721926896	1.65629627782965e-09	8.0479625510296e-09	0.205803179044086
ALZJ	FetalDHS_Trynka.flanking.500	ATC	0.199534022142427	0.200983588086351	0.251323098542297	1.00726475579633	1.25955010500868	0.995399651385748	-1.51955943927323e-09	4.31328576425314e-09	-0.352297418331694
ALZJ	H3K27ac_Hnisz	ATC	0.388995306810171	0.828255842228912	0.0903493887501094	2.12921808497063	0.232263441662035	8.07983712632336e-06	2.64556047549647e-09	1.52998638536407e-09	1.72913988046171
ALZJ	H3K27ac_Hnisz.flanking.500	ATC	0.0314171559568488	-0.0429262664774261	0.113167575763253	-1.36633203006615	3.60209485284689	0.509770601822767	-3.51770619483036e-09	8.70778530858105e-09	-0.403972545276679
ALZJ	H3K27ac_PGC2	ATC	0.268459088087679	0.615000322470917	0.14103537674336	2.2908530564257	0.525351470676594	0.0115043819325371	2.0635016374024e-09	2.57436354801537e-09	0.801557976919457
ALZJ	H3K27ac_PGC2.flanking.500	ATC	0.0666191857492776	0.0448775704618579	0.143124881182242	0.673643334980938	2.14840334015632	0.878862511263976	-3.92816725833862e-10	5.24594680576576e-09	-0.0748800436562037
ALZJ	H3K4me1_peaks_Trynka	ATC	0.168902954075308	0.581856388087817	0.249386130350022	3.44491540289098	1.4765054389684	0.0904967956834358	6.84692683159727e-09	5.75092540761613e-09	1.19057827154734
ALZJ	H3K4me1_Trynka	ATC	0.423498554501562	0.595064549405248	0.165416545375846	1.40511589255744	0.390595301017104	0.297634026368451	-2.71850350474697e-09	2.60229452941038e-09	-1.04465635001082
ALZJ	H3K4me1_Trynka.flanking.500	ATC	0.1822377380279	0.198990712348597	0.180157220025768	1.09192922663544	0.988583495248313	0.925961050260324	4.38866309229883e-10	2.73612781810681e-09	0.160396859505469
ALZJ	H3K4me3_peaks_Trynka	ATC	0.0413567521037757	0.113151873858808	0.139271469668244	2.73599516651786	3.36756303586831	0.603908636714465	-6.68224219231068e-09	9.66990640205336e-09	-0.691034836789293
ALZJ	H3K4me3_Trynka	ATC	0.1328513718006	0.388216113417919	0.144768745471791	2.92218370165273	1.08970455863323	0.0818037239357399	2.44662463811345e-09	3.5081990886568e-09	0.697401879506843
ALZJ	H3K4me3_Trynka.flanking.500	ATC	0.122129381470387	0.0828573112332717	0.234570557039338	0.678438801832155	1.92067260322786	0.865506972461979	1.25915972409701e-09	4.94450861678637e-09	0.254658212106704
ALZJ	H3K9ac_peaks_Trynka	ATC	0.0381868803912374	0.196154359859179	0.149595236689852	5.13669505991356	3.91745110250428	0.285932606895829	5.96418222303389e-09	1.11872994720714e-08	0.53312081596843
ALZJ	H3K9ac_Trynka	ATC	0.125305801117078	0.272153886783366	0.187861018547369	2.17191769540728	1.49922044209146	0.431220270181753	-9.95111291910714e-09	4.48710639228631e-09	-2.21771271931815
ALZJ	H3K9ac_Trynka.flanking.500	ATC	0.104472289394513	0.0327911623308751	0.226084622248137	0.313874258149429	2.16406305976877	0.749745176369625	-4.30852792958399e-09	5.78956366616127e-09	-0.744188712314607
ALZJ	Intron_UCSC	ATC	0.38754670230086	0.54979474727398	0.0728236130731341	1.41865417512226	0.18790925749279	0.0164154049655475	-1.08303070030539e-10	4.75031899007722e-10	-0.227991152292657
ALZJ	Intron_UCSC.flanking.500	ATC	0.00933483566448184	0.123636864847115	0.0877414278655034	13.2446750313496	9.39935431315103	0.195526407995743	2.04924296918352e-08	2.66519424834231e-08	0.768890661706217
ALZJ	PromoterFlanking_Hoffman	ATC	0.00827558139359179	0.0229468656195424	0.0740740108000363	2.77284030307663	8.950913208031	0.842505566200869	-6.1720838084861e-09	1.96124491466099e-08	-0.314702348612742
ALZJ	PromoterFlanking_Hoffman.flanking.500	ATC	0.0248863471711329	0.0207624949505129	0.102109320207881	0.834292586522962	4.10302562709257	0.9677370809054	-7.289923760283e-09	1.15162264744695e-08	-0.633013233670261
ALZJ	Promoter_UCSC	ATC	0.0462813022732916	0.327342106192684	0.0979970111988828	7.07288019381403	2.11742121300324	0.00226197669395293	6.85853029192362e-09	5.78608703997901e-09	1.18534862067137
ALZJ	Promoter_UCSC.flanking.500	ATC	0.0105772641958793	-0.0743813155423973	0.0859354052161233	-7.03218849079851	8.12453992116434	0.310723713604788	-2.1670188298717e-08	1.79841531339679e-08	-1.20496017450981
ALZJ	Repressed_Hoffman	ATC	0.460045597127102	0.0707372296210317	0.172111904238628	0.153761344664034	0.374119229296909	0.0201477871839699	-2.92637299221608e-09	1.70881497179701e-09	-1.71251600700728
ALZJ	Repressed_Hoffman.flanking.500	ATC	0.258430507194585	0.247599673454193	0.196320487819444	0.95808995672389	0.759664522391796	0.955936425929233	-1.43788791013337e-10	2.2384946712748e-09	-0.0642345916023336
ALZJ	SuperEnhancer_Hnisz	ATC	0.167193943261647	0.439548071625158	0.0722521897732406	2.62897125966636	0.432145975887242	0.000285495693139723	-7.26337013253033e-10	1.35135804796046e-09	-0.53748672629675
ALZJ	SuperEnhancer_Hnisz.flanking.500	ATC	0.00317071119127573	3.02924567470338e-05	0.048599988204116	0.00955383663778145	15.3277877650414	0.947986765633605	-9.51829270141763e-10	3.51888891919877e-08	-0.0270491422718308
ALZJ	TFBS_ENCODE	ATC	0.130955157228491	0.371254100375913	0.213756253269145	2.83497120871801	1.6322858739819	0.258884396793868	1.99741184901132e-09	4.90434858855788e-09	0.407273629299393
ALZJ	TFBS_ENCODE.flanking.500	ATC	0.210074685065354	0.379424395517665	0.262273368830592	1.80614049427053	1.24847679171338	0.516138825642125	4.27477075383693e-09	3.11575877220387e-09	1.37198386215672
ALZJ	Transcr_Hoffman	ATC	0.345226228606514	0.443439438614245	0.152613327068108	1.28448942134021	0.442067590530775	0.515298404907628	1.6297139407368e-09	1.79486020868743e-09	0.907989342484008
ALZJ	Transcr_Hoffman.flanking.500	ATC	0.416744780163185	0.605712664373494	0.176204230372469	1.45343791501435	0.422810887525629	0.290945924399882	5.58339694235714e-09	1.77939615295844e-09	3.1378043237163
ALZJ	TSS_Hoffman	ATC	0.0178033292719352	0.0972560200657165	0.0813841853598664	5.46279960226478	4.57129024109882	0.312449210288215	-2.05022414408756e-08	1.55692698275623e-08	-1.31684026726677
ALZJ	TSS_Hoffman.flanking.500	ATC	0.0165237957803433	0.161674019629765	0.120301266680181	9.78431480145086	7.28048617154243	0.232976997285876	1.53063608192268e-08	1.70064387286629e-08	0.900033279361963
ALZJ	UTR_3_UCSC	ATC	0.0111607019183936	0.0439738366154814	0.041940968931641	3.94006012677478	3.75791498046546	0.42909035920733	-2.04830820317651e-08	1.21886801961201e-08	-1.68050040711424
ALZJ	UTR_3_UCSC.flanking.500	ATC	0.0152578618442978	0.0497131573541545	0.047218594006083	3.2581994686715	3.09470583020972	0.468843361921058	-5.36144479159535e-09	8.17376101291211e-09	-0.655933637296939
ALZJ	UTR_5_UCSC	ATC	0.00544888858891515	-0.00267249346396164	0.0381644538672568	-0.490465793225867	7.0040804183253	0.830786686588294	-3.41582519500693e-08	1.929634630391e-08	-1.77019273037963
ALZJ	UTR_5_UCSC.flanking.500	ATC	0.0213440826906704	0.1593823971664	0.06874781019871	7.46728727939511	3.22093065300764	0.0369891862982603	-2.42584265675686e-09	7.81501182121608e-09	-0.310408059802446
ALZJ	WeakEnhancer_Hoffman	ATC	0.0209077216429539	0.0657706741196468	0.10645186384422	3.14575998489114	5.09150952275544	0.671473517621982	4.53704156250018e-09	1.21022052174286e-08	0.374893788444962
ALZJ	WeakEnhancer_Hoffman.flanking.500	ATC	0.0678156108458638	0.0830943366288692	0.121124834428064	1.22529806326941	1.78609073806568	0.899705740365009	1.61229913832248e-10	4.69047863755542e-09	0.0343738723253792
ALZJ	GERP.NS	ATC	1.74593779093154	2.33966571337443	0.421140522378635	1.34006247274486	0.241211642571718	0.154817649795453	2.91629876622742e-11	7.05763914778249e-10	0.0413211656924075
ALZJ	GERP.RSsup4	ATC	0.00815486435114926	0.0106717363350433	0.0563505937899034	1.30863443897007	6.91005899834029	0.964305508289072	6.38642839108299e-10	2.12252051064859e-08	0.0300888889367268
ALZJ	MAFbin1	ATC	0.102390382125684	0.00631467375422193	0.0378011301928291	0.0616725284457934	0.369186337701408	0.00619280928762672	-7.40608209040474e-10	1.01231292970367e-09	-0.731600068821873
ALZJ	MAFbin2	ATC	0.0998937723605655	0.0940374412216282	0.0382012283647775	0.941374412032424	0.382418517812007	0.877657354449527	1.02466113817119e-09	1.05398920043451e-09	0.972174228871381
ALZJ	MAFbin3	ATC	0.0996258107475776	0.0390550929584098	0.0361515972733076	0.39201781812711	0.362873807520674	0.0850828433853824	-2.73146020312284e-10	9.63887629727686e-10	-0.28337952670837
ALZJ	MAFbin4	ATC	0.100706555674146	0.172280257559454	0.0416993521501016	1.71071541873498	0.414067901249918	0.0769080575154072	2.61732904090563e-09	9.85813256510532e-10	2.65499477068319
ALZJ	MAFbin5	ATC	0.0983116907320036	0.042001392256378	0.041198751914308	0.42722683277692	0.419062591717757	0.167525409645711	-4.98946325823506e-10	1.11291110179312e-09	-0.448325409836961
ALZJ	MAFbin6	ATC	0.0996202701879106	0.0970174815860292	0.0428461675538406	0.973872901599526	0.430094873995234	0.951474846824919	5.70012863853681e-10	1.18307956055204e-09	0.481804337476429
ALZJ	MAFbin7	ATC	0.0997193286789274	0.120558512340886	0.0398428020118803	1.20897837899667	0.39954944081267	0.598963974782107	9.16267656177787e-10	9.83447370680732e-10	0.931689568241518
ALZJ	MAFbin8	ATC	0.100208408991355	0.13099356100396	0.0442376672534793	1.30721126422895	0.441456637209916	0.489374322691697	1.02216186871704e-09	1.14288244999182e-09	0.894371830387591
ALZJ	MAFbin9	ATC	0.101079955816555	0.131306753781316	0.0597316625835601	1.29903849601615	0.590934791186138	0.608943462869612	8.09681293669756e-10	1.4100439937028e-09	0.57422413576155
ALZJ	MAFbin10	ATC	0.0984438246852752	0.166434833537688	0.0430669643419338	1.69065793684652	0.437477561234733	0.109306568271004	1.4670336680469e-09	1.12224497901695e-09	1.30723121553369
ALZJ	MAF_Adj_Predicted_Allele_Age	ATC	-4.58004326469286e-05	-0.425323435208159	0.16295487329721	9286.4501627515	-3557.93305607863	0.0156665542126431	-4.12798813630317e-10	4.97102459816578e-10	-0.830409919481453
ALZJ	MAF_Adj_LLD_AFR	ATC	0.0028568389804532	-0.448453947135107	0.0915736200952625	-156.975576923823	32.0541762142771	0.000304731580764963	-9.29228486851713e-11	3.16497826312014e-10	-0.293597114924779
ALZJ	Recomb_Rate_10kb	ATC	1.55195338789963	1.98137305355858	0.489678021425283	1.27669623907977	0.315523665364717	0.403108412683411	6.9348446127373e-11	2.20376144832539e-10	0.314682182048651
ALZJ	Nucleotide_Diversity_10kb	ATC	4.60807566235437	3.68927248848907	0.254563979399787	0.800610224052644	0.0552430120623767	8.15186722755195e-05	-5.79574377477562e-11	1.4904259476439e-10	-0.388864927099375
ALZJ	Backgrd_Selection_Stat	ATC	0.177760010322218	0.275906430571621	0.021620777228942	1.5521287947244	0.121629027753491	5.86629664477354e-11	-1.25804163924813e-10	1.43472871410515e-09	-0.0876849837101625
ALZJ	CpG_Content_50kb	ATC	0.0100493592048137	0.0144797422246149	0.000858252988480909	1.44086224101522	0.0854037527158746	2.98176962632165e-06	2.32637561686813e-08	7.7537778966791e-08	0.300031242559128
ALZJ	MAF_Adj_ASMC	ATC	-0.000264788753110839	-0.494450705574095	0.129059248393407	1867.34028452908	-487.404570160818	2.26397368091311e-05	-2.865962179845e-10	3.77930870722136e-10	-0.758329737491101
ALZJ	GTEx_eQTL_MaxCPP	ATC	0.0103325990422891	0.236710328287252	0.065244332757244	22.9090790534355	6.31441639128869	0.000390913905688387	8.06810094851826e-08	2.48453864453829e-08	3.2473235891316
ALZJ	BLUEPRINT_H3K27acQTL_MaxCPP	ATC	0.0165409466576741	0.154686741777807	0.0571122032916594	9.351746606718	3.45277718824892	0.0121515894735022	2.82512013304976e-08	1.7895590282524e-08	1.5786683135055
ALZJ	BLUEPRINT_H3K4me1QTL_MaxCPP	ATC	0.0133704736706728	0.0693504180614043	0.0361349563800036	5.18683329922106	2.70259358569046	0.120441994138427	2.03114250313131e-09	1.56048433244122e-08	0.130161031476285
ALZJ	BLUEPRINT_DNA_methylation_MaxCPP	ATC	0.0317248847995081	0.189596249449836	0.0547594778233278	5.97626281854224	1.72607333862334	0.00447852743862977	1.31683904549153e-08	8.80582667576512e-09	1.49541785681026
ALZJ	synonymous	ATC	0.00311967088403995	0.0402618822785499	0.0428780740343984	12.9058108291254	13.7444222894665	0.386209742209376	-2.35293415214596e-08	4.64765070915203e-08	-0.506263120744558
ALZJ	non_synonymous	ATC	0.00271269159213355	0.0106939059079878	0.0480863724290101	3.9421753431163	17.7264428320766	0.867030066704914	-4.13666118033479e-08	3.4315463214285e-08	-1.205480210045
ALZJ	Conserved_Vertebrate_phastCons46way	ATC	0.0294265839746531	0.00483265762735097	0.112079069719115	0.164227612403588	3.80876930246662	0.82398607978305	-9.73548523172114e-09	1.11482866380332e-08	-0.87327188004907
ALZJ	Conserved_Vertebrate_phastCons46way.flanking.500	ATC	0.377578395981113	0.540837992239722	0.208087197375894	1.43238595744968	0.551109914101924	0.419464084950586	-9.71977833535968e-09	4.87042069270517e-09	-1.99567531197414
ALZJ	Conserved_Mammal_phastCons46way	ATC	0.021445827513647	0.00267444656094382	0.115073534703084	0.124707081563625	5.36577731168718	0.868433074402543	-8.46534250619229e-09	2.04146924667651e-08	-0.414669117351327
ALZJ	Conserved_Mammal_phastCons46way.flanking.500	ATC	0.317851162770394	0.7956754418769	0.185145418337599	2.50329567757999	0.582490926645885	0.00609807238374938	1.37546719664271e-08	5.3766867816417e-09	2.55820592216594
ALZJ	Conserved_Primate_phastCons46way	ATC	0.0192789649965909	0.0592885402527617	0.0899838569451107	3.07529684623867	4.66746305940296	0.656371254559361	3.95045955060586e-10	1.55357817287347e-08	0.0254281349956092
ALZJ	Conserved_Primate_phastCons46way.flanking.500	ATC	0.156616343274273	0.180286537467509	0.1684979459929	1.15113489242808	1.0758643859908	0.887825088800681	-5.21496571842436e-09	3.66470416174631e-09	-1.42302502146294
ALZJ	BivFlnk	ATC	0.0135392809730297	0.202366472058299	0.0727841131040217	14.9466188390221	5.37577388703342	0.00683777351294199	2.04455540468375e-08	1.20996257586935e-08	1.68976747335739
ALZJ	BivFlnk.flanking.500	ATC	0.0176152860347507	-0.150360212107868	0.0954626654483939	-8.53578033369675	5.41930827918826	0.0635366830586214	-2.81502862231543e-08	1.21789268446165e-08	-2.31139299729005
ALZJ	Human_Promoter_Villar	ATC	0.0152170631776587	0.30643801698813	0.106405295563839	20.1377896254012	6.99249877072601	0.00402736378601005	3.25859558338598e-08	2.73848575759789e-08	1.18992606565327
ALZJ	Human_Promoter_Villar.flanking.500	ATC	0.00358759633228382	-0.0497189622549164	0.0528292071510944	-13.8585720493437	14.7255159884345	0.29029217910681	-5.00010365671167e-08	3.7420566494272e-08	-1.33619133143723
ALZJ	Human_Enhancer_Villar	ATC	0.0332287510722242	0.188069461099734	0.0702517232667662	5.65984140333641	2.1141848850735	0.0257359531135526	2.00243283991328e-08	1.07921513472084e-08	1.85545288931779
ALZJ	Human_Enhancer_Villar.flanking.500	ATC	0.00979789213604861	-0.0177842397203835	0.0730651584644817	-1.8151087472122	7.45723237712108	0.703811476490981	2.61319718566727e-10	1.73129439451905e-08	0.0150938927194598
ALZJ	Ancient_Sequence_Age_Human_Promoter	ATC	0.00417187353353558	0.128395799059935	0.0511038563744337	30.7765319413031	12.2496178188614	0.0195991378336776	4.48639884654109e-08	3.28903824897607e-08	1.36404581124521
ALZJ	Ancient_Sequence_Age_Human_Promoter.flanking.500	ATC	0.00532162361232066	0.0978107122055711	0.0738089128554939	18.3798628634913	13.8696229257197	0.189877283442623	2.45452529078523e-08	4.19224953294313e-08	0.585491219331608
ALZJ	Ancient_Sequence_Age_Human_Enhancer	ATC	0.00513794566457082	0.0575004097773344	0.0447624605567722	11.1913230561845	8.71213194515384	0.234346340617688	4.41199765402404e-09	2.10080445460064e-08	0.210014675300313
ALZJ	Ancient_Sequence_Age_Human_Enhancer.flanking.500	ATC	0.00902909750830958	-0.0769712236087421	0.0637036336159229	-8.52479702848537	7.055371099636	0.182822543247108	-3.78070800483804e-08	2.08113982783819e-08	-1.81665256426585
ALZJ	Human_Enhancer_Villar_Species_Enhancer_Count	ATC	0.0663173091952975	0.355681983899174	0.143964207542671	5.36333557882646	2.17083909599998	0.0364157056852933	4.69502724647188e-11	1.78248637094737e-09	0.0263397651897698
ALZJ	Human_Promoter_Villar_ExAC	ATC	0.00249660976511889	0.0505492273822006	0.0254749551136578	20.2471479878208	10.2038193832206	0.0541807983046725	-4.19046608250759e-09	2.59850607185699e-08	-0.161264432971401
ALZJ	Human_Promoter_Villar_ExAC.flanking.500	ATC	0.000576889788362373	0.00675394891393764	0.0218503382759328	11.7075203100928	37.8761051360603	0.777287947541527	6.97279093246639e-08	9.66460895094464e-08	0.721476778611395
BRC	network	ATC	0.0418099027262408	0.0752961205253698	0.0177967021518003	1.80091594611897	0.425657583284229	0.0667753868702494	1.4876130118975e-08	1.3596160609372e-08	1.09414198216522
BRC	outdegree	ATC	0.0101377131289606	0.0216986360913686	0.00771153141834468	2.14038766093921	0.760677612420797	0.144463492551778	3.80495589526404e-08	2.45202088012751e-08	1.55176325214089
BRC	corescore	ATC	0.0106059743686994	0.00976607258907558	0.00616539687453254	0.920808616877055	0.581313574802519	0.891402012738934	-4.64450959317447e-08	2.61416940720327e-08	-1.77666741121545
BRC	base	ATC	1	1.00000000000007	0	1.00000000000007	0	NA	2.07085535164203e-08	2.07139901222468e-08	0.999737539421697
BRC	Coding_UCSC	ATC	0.0142523342126034	0.028571924445604	0.0345415689582147	2.00471894774526	2.42357275958835	0.678305642468594	-1.11642753888041e-07	1.31511584537065e-07	-0.848919540290194
BRC	Coding_UCSC.flanking.500	ATC	0.0493601744906924	0.0910558817325678	0.0475528865559158	1.84472365975403	0.963385706119872	0.378977503446119	-4.35980954762092e-08	2.72529849905564e-08	-1.59975487056983
BRC	Conserved_LindbladToh	ATC	0.0246818501506948	0.108400199511976	0.0756373504676173	4.39189926403975	3.06449273477531	0.263984537216039	-1.66370751644013e-07	1.99680320032577e-07	-0.833185521822435
BRC	Conserved_LindbladToh.flanking.500	ATC	0.305610891195665	0.584560755308176	0.100311294510365	1.91276152829879	0.328232066985275	0.00802050591561875	-1.14665571307297e-08	2.80836059683296e-08	-0.40830074113918
BRC	CTCF_Hoffman	ATC	0.0238010690593825	0.0086066832835367	0.0472018088421338	0.361609105123112	1.98318019767799	0.746764689565377	-7.2041421355749e-08	5.09480704271079e-08	-1.4140166791757
BRC	CTCF_Hoffman.flanking.500	ATC	0.046949359452539	-0.0126240113414637	0.0717684302961024	-0.268885699159011	1.52863491926131	0.406259962600908	-4.11649268879639e-08	3.77372896560728e-08	-1.09082891917066
BRC	DGF_ENCODE	ATC	0.135363595870235	0.31254247746294	0.150547346384079	2.30891086671897	1.1121701179422	0.243758518996005	4.40915204772117e-09	3.64463256287049e-08	0.120976586025137
BRC	DGF_ENCODE.flanking.500	ATC	0.402869707695183	0.57145572778515	0.166555678120406	1.4184628848231	0.413423186055043	0.306773567445266	1.77193212156383e-08	1.69096708058285e-08	1.04788090904352
BRC	DHS_peaks_Trynka	ATC	0.109981620452523	0.226263844857958	0.112062526433365	2.05728778978696	1.01892048846235	0.303119308687323	-4.30942196546534e-08	4.44543336717293e-08	-0.96940424240481
BRC	DHS_Trynka	ATC	0.165774216820904	0.442652631099603	0.133587437402439	2.67021397891945	0.805839653260201	0.0436085313630165	3.0613138428143e-08	4.68920277881473e-08	0.652843135008997
BRC	DHS_Trynka.flanking.500	ATC	0.330093952781336	0.25987300261289	0.161593591817773	0.787269807347965	0.489538176801494	0.66258789523666	-1.40008584312339e-08	1.92858179983195e-08	-0.725966533151661
BRC	Enhancer_Andersson	ATC	0.00431290596142394	0.0340956007336123	0.0309823595172525	7.90548206674912	7.1836390114621	0.334998791015639	1.16714846761238e-07	1.7671067867684e-07	0.660485532822158
BRC	Enhancer_Andersson.flanking.500	ATC	0.0147058206265634	0.0775757606020008	0.0444041152797284	5.27517386291752	3.01949251302035	0.160681231551381	7.46851928486618e-08	7.54714714496664e-08	0.989581777247724
BRC	Enhancer_Hoffman	ATC	0.041928437123966	0.0766428164402471	0.060472370469673	1.82794355567426	1.44227580653388	0.562574640692044	-8.40324868985982e-08	4.38633628453718e-08	-1.9157784868167
BRC	Enhancer_Hoffman.flanking.500	ATC	0.0478771513531474	0.0736628876272673	0.0568127971681025	1.53858125526144	1.18663695651073	0.646557949933601	-2.25017287658578e-08	3.6852465682729e-08	-0.610589504636679
BRC	FetalDHS_Trynka	ATC	0.0836951906431028	0.182517800397291	0.115745714174166	2.18074418607388	1.3829434318124	0.394173008725878	-5.15148832391762e-08	5.19168839148352e-08	-0.992256841217234
BRC	FetalDHS_Trynka.flanking.500	ATC	0.199534022142427	0.289831671274071	0.109070230050676	1.45254261986054	0.546624725345445	0.406543430832443	-2.11954613911449e-09	1.97484774183526e-08	-0.107327065991668
BRC	H3K27ac_Hnisz	ATC	0.388995306810171	0.752135726417036	0.0614186982700763	1.93353419244227	0.157890589410243	5.42993044834379e-07	8.44291403134671e-09	9.16094543360547e-09	0.921620382146936
BRC	H3K27ac_Hnisz.flanking.500	ATC	0.0314171559568488	0.0695501332927015	0.0488386504986546	2.21376286854953	1.55452169399847	0.427906570138397	4.21256635947144e-08	3.86036482319024e-08	1.09123529832347
BRC	H3K27ac_PGC2	ATC	0.268459088087679	0.516058630842365	0.118313623139751	1.92229897865786	0.44071379360832	0.0390837342494915	-4.75761747596073e-09	1.96121684645815e-08	-0.242584979042615
BRC	H3K27ac_PGC2.flanking.500	ATC	0.0666191857492776	0.221297023583696	0.101937212054819	3.32182120052548	1.53014797326496	0.12349456318848	5.56137026071043e-08	3.55892666733746e-08	1.56265379440118
BRC	H3K4me1_peaks_Trynka	ATC	0.168902954075308	0.527611272605456	0.162353909310274	3.12375396566605	0.961225990386682	0.0334562906054894	3.67023114950202e-08	3.47866035805033e-08	1.05507027755911
BRC	H3K4me1_Trynka	ATC	0.423498554501562	0.791793381969086	0.09395031627988	1.86964836964081	0.221843298592731	0.00013863946870428	-1.84211022212903e-08	1.55347595640336e-08	-1.18579899131102
BRC	H3K4me1_Trynka.flanking.500	ATC	0.1822377380279	0.0251240554256377	0.096108417082535	0.137864175101818	0.527379334942257	0.093022521985754	-2.16963378942925e-08	1.59694053182673e-08	-1.35861902568621
BRC	H3K4me3_peaks_Trynka	ATC	0.0413567521037757	0.19340553095409	0.0902653930068283	4.67651643602915	2.18260352699668	0.087462762862523	2.65481086358517e-08	6.89367650786399e-08	0.385108129248113
BRC	H3K4me3_Trynka	ATC	0.1328513718006	0.439182227151148	0.101404860699869	3.3058162757275	0.763295548442438	0.00485185990997922	2.8943958529412e-08	2.97321963690992e-08	0.97348874499879
BRC	H3K4me3_Trynka.flanking.500	ATC	0.122129381470387	0.1386282261545	0.122733967815803	1.13509316501462	1.00495037588937	0.891813006529548	9.27672761984516e-09	2.54998244285457e-08	0.363795744784045
BRC	H3K9ac_peaks_Trynka	ATC	0.0381868803912374	0.111806832267619	0.0910038581100528	2.92788599440751	2.38311842124017	0.420101110235274	-3.56982366767627e-08	6.9675243349106e-08	-0.512351804756499
BRC	H3K9ac_Trynka	ATC	0.125305801117078	0.373305444345512	0.134152552628619	2.97915532255941	1.07060129245952	0.0662302821371672	1.13700179061756e-08	3.26445628547905e-08	0.348297447166061
BRC	H3K9ac_Trynka.flanking.500	ATC	0.104472289394513	0.14022134934662	0.145894932333686	1.34218700632768	1.39649406727129	0.804233401500011	4.55996822878724e-09	3.55991031982903e-08	0.128092221969407
BRC	Intron_UCSC	ATC	0.38754670230086	0.474283286584357	0.0428577396337651	1.22380937256992	0.110587290200947	0.0409249329245196	-4.44650033234274e-09	3.50380580290562e-09	-1.26904873799095
BRC	Intron_UCSC.flanking.500	ATC	0.00933483566448184	0.0378940812672216	0.0291464217848866	4.05942671400258	3.1223283229062	0.332808793622854	3.67284441604427e-08	9.68051591309168e-08	0.37940585491701
BRC	PromoterFlanking_Hoffman	ATC	0.00827558139359179	-0.011544085419385	0.0228608392575453	-1.39495763141478	2.76244509844923	0.384189356339919	-1.2526396164996e-07	7.0127439981118e-08	-1.7862332017779
BRC	PromoterFlanking_Hoffman.flanking.500	ATC	0.0248863471711329	0.000902198716390044	0.040283837789559	0.0362527577947058	1.61871236114099	0.549728975994667	-6.43604293838479e-08	4.77979356834161e-08	-1.34651064870524
BRC	Promoter_UCSC	ATC	0.0462813022732916	0.0729579498669088	0.0475338136692979	1.57640226794162	1.02706301107541	0.575858706557018	-4.58683066727488e-08	2.46000768975272e-08	-1.86455948344452
BRC	Promoter_UCSC.flanking.500	ATC	0.0105772641958793	0.0347304234938549	0.0443548153128776	3.28349777888552	4.19341093230493	0.580696151239671	3.07981621412826e-08	9.94152925679249e-08	0.309793004132035
BRC	Repressed_Hoffman	ATC	0.460045597127102	0.197092828851815	0.0915235247712064	0.428420204611504	0.198944464076503	0.00456611563320805	-3.11003505039361e-08	1.95400672732775e-08	-1.59161941814132
BRC	Repressed_Hoffman.flanking.500	ATC	0.258430507194585	0.26801254539013	0.0918418156191044	1.03707781368216	0.355383025851326	0.916584001624563	-5.82656134920337e-09	1.15093685519822e-08	-0.506245092672777
BRC	SuperEnhancer_Hnisz	ATC	0.167193943261647	0.437946771837118	0.0335146998287641	2.6193937608838	0.200454030660165	3.12073704651445e-10	9.99610333307824e-09	8.31394229821159e-09	1.20233013106532
BRC	SuperEnhancer_Hnisz.flanking.500	ATC	0.00317071119127573	-6.13800638422559e-05	0.0164935420763954	-0.0193584530849559	5.2018430823273	0.843518746320036	-4.39021555008774e-08	1.24318693897975e-07	-0.353142026547565
BRC	TFBS_ENCODE	ATC	0.130955157228491	0.569906491894169	0.108092568226367	4.35192094725825	0.825416657992065	0.000196628106667264	8.10523161136176e-08	3.15801397965447e-08	2.56655976305988
BRC	TFBS_ENCODE.flanking.500	ATC	0.210074685065354	0.0943904390354	0.123310914602453	0.449318484071677	0.586986073853166	0.352404479445321	-2.58189672150263e-09	1.6177955401788e-08	-0.159593512120653
BRC	Transcr_Hoffman	ATC	0.345226228606514	0.365934028888961	0.0849545025492676	1.05998327637513	0.246083569293624	0.806485566398792	-3.05980455818477e-08	1.60335824871034e-08	-1.90837235573891
BRC	Transcr_Hoffman.flanking.500	ATC	0.416744780163185	0.256375184953758	0.107376364848155	0.615185113664458	0.25765497244167	0.145933265523586	-1.1624378305377e-08	1.29520161498352e-08	-0.897495661748759
BRC	TSS_Hoffman	ATC	0.0178033292719352	0.0906475773625199	0.0426267120010597	5.09160820304632	2.39431127459152	0.0953121861655066	-3.96041843993983e-08	5.77737887719178e-08	-0.685504365236451
BRC	TSS_Hoffman.flanking.500	ATC	0.0165237957803433	0.0256507936347164	0.0336416058152714	1.55235479642217	2.03594901937068	0.784909186874657	1.43105197742558e-09	5.24147317850199e-08	0.0273024763971906
BRC	UTR_3_UCSC	ATC	0.0111607019183936	0.0205539187581958	0.0297156258394957	1.84163316147003	2.66252302559235	0.750066075059346	3.78241021797817e-08	1.09992575576907e-07	0.343878684369337
BRC	UTR_3_UCSC.flanking.500	ATC	0.0152578618442978	0.028036229076254	0.0240344577313633	1.83749396621596	1.57521794184717	0.593844134984277	9.08661817555336e-09	3.77748411208214e-08	0.240546827092936
BRC	UTR_5_UCSC	ATC	0.00544888858891515	0.0183999192518777	0.0157985566777866	3.37682060325279	2.89940901157828	0.410784675781235	2.12531391297852e-08	7.45612142905878e-08	0.285042824637421
BRC	UTR_5_UCSC.flanking.500	ATC	0.0213440826906704	0.0851790227715559	0.0352568604242071	3.99075584582457	1.6518330131666	0.0813567944599363	5.51859706796047e-08	4.35114605232245e-08	1.2683088550923
BRC	WeakEnhancer_Hoffman	ATC	0.0209077216429539	0.0800225661360887	0.0577345693736408	3.82741685118316	2.76139937003121	0.299979096801337	-4.24748313628699e-09	6.35182836817422e-08	-0.0668702441263836
BRC	WeakEnhancer_Hoffman.flanking.500	ATC	0.0678156108458638	0.00646432121902892	0.0672590973509495	0.0953220230327422	0.991793725840218	0.357135914325	-5.11369532443396e-08	2.93072237362041e-08	-1.74485832246091
BRC	GERP.NS	ATC	1.74593779093154	3.1376943720113	0.223303836717118	1.79713984559392	0.127899079724928	3.13666228783936e-07	4.33066210815217e-09	3.80171136624093e-09	1.13913490293038
BRC	GERP.RSsup4	ATC	0.00815486435114926	0.0147712928286754	0.0497191584531546	1.81134745994809	6.09687130432129	0.893029384607027	-1.50207136092454e-07	1.71624424912053e-07	-0.875208386973046
BRC	MAFbin1	ATC	0.102390382125684	0.0382039025922102	0.0179019552626493	0.373120031384538	0.174840203649935	0.000302168268386611	1.61170480407365e-09	4.8280165223959e-09	0.33382338204465
BRC	MAFbin2	ATC	0.0998937723605655	0.105978695767498	0.0282350375375857	1.06091394151148	0.282650628466324	0.827862433711417	1.71697998557534e-08	7.71954330645812e-09	2.22419891619615
BRC	MAFbin3	ATC	0.0996258107475776	0.0797596929461251	0.0174660057594141	0.800592661154975	0.175316071491431	0.253997054987771	1.1235895429757e-08	5.01664959949436e-09	2.23972099444408
BRC	MAFbin4	ATC	0.100706555674146	0.0691725364322968	0.0201576641780818	0.686872229610522	0.20016238310548	0.116538557554255	8.37978736484178e-09	5.3991944028497e-09	1.55204401612561
BRC	MAFbin5	ATC	0.0983116907320036	0.0755769291916736	0.0206945981588053	0.768748137977764	0.210499870409293	0.26868675934167	9.87318316517421e-09	5.36011155670771e-09	1.84197344788818
BRC	MAFbin6	ATC	0.0996202701879106	0.0893497465423252	0.0259942130021181	0.896903274542295	0.260932970298977	0.69087652898807	1.24176503578172e-08	6.13523935610174e-09	2.02398792240556
BRC	MAFbin7	ATC	0.0997193286789274	0.125557991461767	0.0379902610549218	1.25911388619586	0.380971889384067	0.49352070741988	2.07747983172526e-08	9.30426102966169e-09	2.23282625573629
BRC	MAFbin8	ATC	0.100208408991355	0.160109252945774	0.0372671982106076	1.59776264843789	0.371896915495613	0.108253059459569	2.87145655677359e-08	8.67402651841861e-09	3.31040786038212
BRC	MAFbin9	ATC	0.101079955816555	0.183994206006401	0.0456606631857776	1.82028379929571	0.451728167240643	0.0666818268597261	3.31194422675326e-08	1.09045433487348e-08	3.03721496704172
BRC	MAFbin10	ATC	0.0984438246852752	0.0722970461140046	0.0212231596389224	0.734398997043625	0.215586500288594	0.223532393606455	7.03827938660441e-09	5.71212838429009e-09	1.23216407494649
BRC	MAF_Adj_Predicted_Allele_Age	ATC	-4.58004326469286e-05	-0.177176863154874	0.104175935737894	3868.45391878096	-2274.5622632209	0.0969174805795411	-3.8714237001309e-10	3.57045633184475e-09	-0.108429381017822
BRC	MAF_Adj_LLD_AFR	ATC	0.0028568389804532	-0.362683626838085	0.0624375403491835	-126.952771689131	21.8554636002897	4.05766517169966e-06	-4.13316561394749e-09	2.5596504440502e-09	-1.61473830286274
BRC	Recomb_Rate_10kb	ATC	1.55195338789963	1.34457392296708	0.213825118667642	0.866375197509495	0.137778054634119	0.321085709957057	-2.73060014862805e-09	1.02652036289936e-09	-2.66005453697539
BRC	Nucleotide_Diversity_10kb	ATC	4.60807566235437	4.02171058810924	0.177555746435465	0.87275272430194	0.0385314303508523	0.000428722740841105	-7.39687523581357e-10	8.58778456368536e-10	-0.861325197547722
BRC	Backgrd_Selection_Stat	ATC	0.177760010322218	0.220441496840712	0.0109108614707503	1.24010735846115	0.0613797301821292	2.53490282267376e-05	-4.53110812940782e-09	1.12096024613976e-08	-0.404216665578602
BRC	CpG_Content_50kb	ATC	0.0100493592048137	0.0121049506277988	0.000399020094891465	1.20454950222104	0.0397060237134653	1.53542336284145e-06	-8.45613394384636e-08	5.12222266822e-07	-0.165087199279935
BRC	MAF_Adj_ASMC	ATC	-0.000264788753110839	-0.303327019736518	0.0933751943850315	1145.54344235892	-352.640334183473	0.000901430727391229	-1.42675160189651e-09	2.9558725744802e-09	-0.48268373075839
BRC	GTEx_eQTL_MaxCPP	ATC	0.0103325990422891	0.0439163786552859	0.0284490749816916	4.25027415421286	2.75333194148498	0.228137396921806	9.32822451322603e-08	1.10548070808965e-07	0.843816128582276
BRC	BLUEPRINT_H3K27acQTL_MaxCPP	ATC	0.0165409466576741	0.0439843405835708	0.0229029306140423	2.65911870063159	1.3846203054779	0.230025994259115	-3.71405278048757e-09	8.02827874519935e-08	-0.0462621303814152
BRC	BLUEPRINT_H3K4me1QTL_MaxCPP	ATC	0.0133704736706728	0.05132038548269	0.0218126387533914	3.83833712602551	1.63140359052768	0.0747928477820175	7.73719812724631e-08	8.61579655942008e-08	0.898024700779041
BRC	BLUEPRINT_DNA_methylation_MaxCPP	ATC	0.0317248847995081	0.121312913757996	0.0438117201587908	3.8239039960163	1.3809891016364	0.0486966697105057	9.48601216377834e-08	7.22236520336399e-08	1.3134218357388
BRC	synonymous	ATC	0.00311967088403995	-0.0107054259401873	0.017565740511246	-3.43158824700247	5.63063898859054	0.42872061709207	-1.99810283183269e-07	2.0417384141847e-07	-0.978628220907801
BRC	non_synonymous	ATC	0.00271269159213355	0.0271807749667624	0.0147674984158838	10.0198544669004	5.4438545313104	0.102411566051855	1.82385561578145e-07	1.39790428579938e-07	1.30470707780862
BRC	Conserved_Vertebrate_phastCons46way	ATC	0.0294265839746531	0.155758513780167	0.061376187907487	5.2931225015561	2.08573947830146	0.0437317384371846	-2.16035768505395e-08	5.36545253704913e-08	-0.402642213333619
BRC	Conserved_Vertebrate_phastCons46way.flanking.500	ATC	0.377578395981113	0.678970309969568	0.122340445142956	1.79822340789734	0.324013361053304	0.020379467234987	-9.77433258751119e-10	2.1544501105117e-08	-0.045368108269584
BRC	Conserved_Mammal_phastCons46way	ATC	0.021445827513647	0.176724612384552	0.0605926382500536	8.24051262522248	2.82538121746506	0.0126803066934167	2.69720665821411e-07	1.74493942088315e-07	1.54573082935395
BRC	Conserved_Mammal_phastCons46way.flanking.500	ATC	0.317851162770394	0.642054876857681	0.124599026807126	2.01998593071526	0.392004313343138	0.0139094990737361	3.60408697935026e-08	3.61003147965102e-08	0.998353338375505
BRC	Conserved_Primate_phastCons46way	ATC	0.0192789649965909	0.178819492016842	0.0662110870315603	9.27536784513395	3.4343693784012	0.0191969660720009	1.6971205681293e-07	1.10056425541671e-07	1.54204587308418
BRC	Conserved_Primate_phastCons46way.flanking.500	ATC	0.156616343274273	0.320751221014646	0.113761008596073	2.04800606570755	0.726367416182427	0.141298128264643	4.23214005641758e-09	2.66833181215892e-08	0.158606213707485
BRC	BivFlnk	ATC	0.0135392809730297	0.0915741389006299	0.0529770262426273	6.76358952022975	3.9128389718891	0.143499544931257	6.16928502544991e-08	9.72786517137536e-08	0.634186937911443
BRC	BivFlnk.flanking.500	ATC	0.0176152860347507	-0.0201134437749493	0.0375345563518323	-1.14181760859689	2.13079459951917	0.314789296981296	-8.48894772958821e-08	5.24179195728047e-08	-1.61947437036254
BRC	Human_Promoter_Villar	ATC	0.0152170631776587	0.0751225261733889	0.0273772113509158	4.9367295973169	1.79911268234138	0.0327855486505947	-1.23876864956945e-07	6.7707440980423e-08	-1.82959011835587
BRC	Human_Promoter_Villar.flanking.500	ATC	0.00358759633228382	0.000727270260243378	0.0207414765431796	0.202717974064938	5.78144100453349	0.889203969866467	-9.81714794804212e-08	1.19317238250294e-07	-0.822777001211549
BRC	Human_Enhancer_Villar	ATC	0.0332287510722242	0.0878693397880475	0.0429906740596904	2.64437684091886	1.29377941308261	0.196529457743007	-8.32315177377288e-08	5.2076069638591e-08	-1.59826803972261
BRC	Human_Enhancer_Villar.flanking.500	ATC	0.00979789213604861	0.130092486160627	0.0709876774068755	13.2775993401671	7.24519890821171	0.0967071967039499	2.80610204716403e-07	1.72205972331263e-07	1.62950332626448
BRC	Ancient_Sequence_Age_Human_Promoter	ATC	0.00417187353353558	0.0725717253795414	0.0213002160477367	17.3954758686173	5.10567155895668	0.00181425775616972	4.14880700300291e-07	1.38257851407114e-07	3.00077497283416
BRC	Ancient_Sequence_Age_Human_Promoter.flanking.500	ATC	0.00532162361232066	0.0326791771656102	0.02879545675198	6.14082835357825	5.41102844727924	0.345400867253681	1.82864691730953e-07	1.48365750592505e-07	1.23252631419768
BRC	Ancient_Sequence_Age_Human_Enhancer	ATC	0.00513794566457082	0.0723627495832404	0.0370308749777571	14.0839849829912	7.20733098310224	0.0728595441862388	2.80235656750556e-07	1.96220315808709e-07	1.42816841159176
BRC	Ancient_Sequence_Age_Human_Enhancer.flanking.500	ATC	0.00902909750830958	0.0407752136253943	0.0361402670675718	4.51597887694406	4.00264445414522	0.381520138358315	2.6020549234479e-08	1.03100189247128e-07	0.25238119759517
BRC	Human_Enhancer_Villar_Species_Enhancer_Count	ATC	0.0663173091952975	0.434120771335799	0.194371381847352	6.54611558586249	2.9309298613873	0.057051954367514	2.68081521248955e-08	1.86279503247479e-08	1.43913590371131
BRC	Human_Promoter_Villar_ExAC	ATC	0.00249660976511889	0.0439897098162459	0.0183999674352713	17.6197780008888	7.36998136126216	0.0271851037039022	2.74563212959377e-07	1.79462878054451e-07	1.52991647039156
BRC	Human_Promoter_Villar_ExAC.flanking.500	ATC	0.000576889788362373	0.0104652784134427	0.0145256450583561	18.140862647527	25.1792376141555	0.494838368324656	4.82201947602883e-07	5.9838415130939e-07	0.805840105470246
HDL	network	ATC	0.0418099027262408	0.0723947714692496	0.0189516844123237	1.73152212152393	0.453282193369687	0.107040906577145	-1.40274934566395e-08	1.30145489453927e-08	-1.07783170323436
HDL	outdegree	ATC	0.0101377131289606	0.0213466165257757	0.00784561396931922	2.10566389620895	0.773903726562013	0.159182136240126	1.33882303709264e-09	2.48072659071243e-08	0.0539689880418522
HDL	corescore	ATC	0.0106059743686994	0.0266625500461733	0.0103561249544929	2.51391801632677	0.97644257797342	0.113609083558257	1.91488611042943e-08	3.23626418617924e-08	0.591696474783218
HDL	base	ATC	1	0.999999999999982	1.41158699395748e-08	0.999999999999982	1.41158699395748e-08	NA	-2.13044581427889e-08	1.52833282506646e-08	-1.39396719048173
HDL	Coding_UCSC	ATC	0.0142523342126034	0.0453293919049587	0.0566925749986507	3.18048898017518	3.97777473871735	0.575816881249093	-2.64797819517489e-08	9.12644233873946e-08	-0.290143529854441
HDL	Coding_UCSC.flanking.500	ATC	0.0493601744906924	0.228476038115725	0.0995206329479797	4.6287526426554	2.0162131510849	0.081858110844881	7.78044020133738e-08	4.79230316059832e-08	1.62352838303452
HDL	Conserved_LindbladToh	ATC	0.0246818501506948	0.179980842755799	0.0628209648064182	7.2920320663535	2.54522916324608	0.0163133716115752	7.64400409917723e-08	9.64297671613317e-08	0.792701706557939
HDL	Conserved_LindbladToh.flanking.500	ATC	0.305610891195665	0.302150752714737	0.150005245956969	0.988677960829896	0.490837369604507	0.981341460703019	-4.42330073723613e-08	4.00502706702752e-08	-1.10443716439576
HDL	CTCF_Hoffman	ATC	0.0238010690593825	-0.0340145855453675	0.0691528604633109	-1.42912007273718	2.90545186398047	0.399377642420871	-6.75884769902335e-08	6.58406389838959e-08	-1.02654649215609
HDL	CTCF_Hoffman.flanking.500	ATC	0.046949359452539	0.0970119449656732	0.0828233019507875	2.06631029894545	1.76409865686269	0.539809807212511	6.96706049820219e-09	3.98530825801378e-08	0.174818609932936
HDL	DGF_ENCODE	ATC	0.135363595870235	0.131595627015553	0.189526736320859	0.97216409012735	1.40013077447017	0.983951156110029	-4.54945552377865e-08	3.71438632755806e-08	-1.22482023208652
HDL	DGF_ENCODE.flanking.500	ATC	0.402869707695183	0.566171621222773	0.20260457594286	1.4053467173341	0.502903474927317	0.413933002350805	-1.95963292766015e-08	1.88783231922379e-08	-1.03803336117578
HDL	DHS_peaks_Trynka	ATC	0.109981620452523	0.228901533193729	0.184495928862966	2.0812707818989	1.67751600770976	0.517711603930522	6.48039118305834e-08	5.89585523958568e-08	1.09914353723409
HDL	DHS_Trynka	ATC	0.165774216820904	0.229740429029291	0.17877354802407	1.38586345594076	1.07841588066261	0.720840991495387	1.16587482592642e-08	4.02084349763869e-08	0.289957772942692
HDL	DHS_Trynka.flanking.500	ATC	0.330093952781336	0.710961036317304	0.240280373040666	2.15381418025633	0.727915101188889	0.118326821879651	2.41207744776913e-08	3.18398436071005e-08	0.757565733529928
HDL	Enhancer_Andersson	ATC	0.00431290596142394	-0.031909856190636	0.0397727915683449	-7.39869045976154	9.22180820172893	0.363882002813963	-2.00945073886627e-07	2.04533965993797e-07	-0.982453319722559
HDL	Enhancer_Andersson.flanking.500	ATC	0.0147058206265634	-0.0203077646051386	0.0609782958579166	-1.3809337894722	4.14654152300554	0.562360772940129	-9.55344915239718e-08	8.81100701238016e-08	-1.08426302906964
HDL	Enhancer_Hoffman	ATC	0.041928437123966	0.06145812737898	0.093556495412326	1.46578626809467	2.23133753198852	0.832712568339583	-6.79940754926596e-08	5.34267168209422e-08	-1.27266056270198
HDL	Enhancer_Hoffman.flanking.500	ATC	0.0478771513531474	0.204511820941122	0.0922073915940476	4.27159543040936	1.92591641290258	0.102108083264321	1.14836738453296e-08	4.02535248769444e-08	0.285283683365254
HDL	FetalDHS_Trynka	ATC	0.0836951906431028	0.0129364040215142	0.132635225716456	0.154565679606111	1.58474130588991	0.593066653339426	-8.14890521082967e-08	4.86458374768111e-08	-1.67514953663079
HDL	FetalDHS_Trynka.flanking.500	ATC	0.199534022142427	0.634556320853693	0.15674893646127	3.18019109743975	0.785574985048829	0.00887131884738223	2.24697368289604e-08	2.73411115439495e-08	0.821829675536101
HDL	H3K27ac_Hnisz	ATC	0.388995306810171	0.715847616679367	0.058979225895877	1.84024743781472	0.151619376540856	1.79263382598543e-05	-1.07621352049769e-08	7.50881251366562e-09	-1.43326726901097
HDL	H3K27ac_Hnisz.flanking.500	ATC	0.0314171559568488	0.0480298558189258	0.0658821175154406	1.52877796720029	2.09701086902739	0.799608805430106	9.02197865789306e-09	4.79224026730696e-08	0.188262235502709
HDL	H3K27ac_PGC2	ATC	0.268459088087679	0.754029347950773	0.161303483565028	2.8087309441523	0.600849405822111	0.00885508168018893	7.46649596982195e-09	2.11101337226215e-08	0.35369249991159
HDL	H3K27ac_PGC2.flanking.500	ATC	0.0666191857492776	-0.0603187529304181	0.145921277207543	-0.905426150920378	2.19037917630397	0.392347771466014	-4.48696658456655e-08	4.69200553974939e-08	-0.956300359527326
HDL	H3K4me1_peaks_Trynka	ATC	0.168902954075308	0.357107055944547	0.213582347584593	2.11427359515171	1.2645270105185	0.375606841873	7.07036041629491e-09	4.44254961264329e-08	0.159150961334748
HDL	H3K4me1_Trynka	ATC	0.423498554501562	0.872020035989615	0.151099425556518	2.05908621580997	0.356788527258034	0.00683808191068933	7.94840540573554e-09	2.29267808020863e-08	0.346686500575443
HDL	H3K4me1_Trynka.flanking.500	ATC	0.1822377380279	0.0762245307795781	0.158247235077434	0.418269737127161	0.868356010066407	0.505109401941861	-2.78488133897924e-09	2.28850165238927e-08	-0.12169016072467
HDL	H3K4me3_peaks_Trynka	ATC	0.0413567521037757	-0.0644616912605514	0.12543834199206	-1.55867392823302	3.03308010448451	0.407895344404696	-1.28716874265835e-07	9.2898524017522e-08	-1.38556425548329
