## Supplemental Table 8 for "The Importance of Regulatory Network Structure for Complex Trait Heritability and Evolution" (part 2 of 3)

Trait	Annotation	Tissue	Prop SNPs	Prop h2	Prop h2 std error	Enrichment	Enrichment std error	Enrichment p	Coefficient	Coefficient std error	Coefficient Z-score
HDL	H3K4me3_Trynka	ATC	0.1328513718006	0.348925220113741	0.112641169000495	2.62643294822317	0.847873585901404	0.0642036373787318	3.8804708314594e-08	3.44523407626372e-08	1.12633009704458
HDL	H3K4me3_Trynka.flanking.500	ATC	0.122129381470387	0.323867263531484	0.13391187911824	2.65183741727221	1.09647553689371	0.141307391365974	2.23256031011847e-08	2.47170300091042e-08	0.903247804973389
HDL	H3K9ac_peaks_Trynka	ATC	0.0381868803912374	0.120349338409169	0.117403923272228	3.15158863924338	3.07445704046484	0.477013014660739	2.13573280584601e-08	8.36910858783203e-08	0.25519238798636
HDL	H3K9ac_Trynka	ATC	0.125305801117078	0.437512975552025	0.104611297833018	3.49156201589775	0.834848003048764	0.00255346492243298	2.70697699953127e-08	3.43249143179246e-08	0.78863328673123
HDL	H3K9ac_Trynka.flanking.500	ATC	0.104472289394513	0.309815203416488	0.158701696991588	2.96552516664539	1.51907934545487	0.209526169622922	3.11998752297704e-08	3.44843646344226e-08	0.904754243278892
HDL	Intron_UCSC	ATC	0.38754670230086	0.499314676850892	0.0691560675329821	1.28839872429946	0.178445764400531	0.113128220119842	-6.18216038015989e-09	3.15618861586424e-09	-1.95874237334421
HDL	Intron_UCSC.flanking.500	ATC	0.00933483566448184	0.0822353610906523	0.0626740114161977	8.80951353043633	6.71399194039016	0.243036641426612	1.39085049980195e-07	1.58709902043114e-07	0.876347651846021
HDL	PromoterFlanking_Hoffman	ATC	0.00827558139359179	-0.0697697346177163	0.0386165678852237	-8.43079552957362	4.66632687766524	0.04739854045466	-3.33613580978829e-07	1.12517525628204e-07	-2.96499215669923
HDL	PromoterFlanking_Hoffman.flanking.500	ATC	0.0248863471711329	0.0354293153175636	0.0572397718468172	1.42364466243001	2.30004714847074	0.853159737107371	-8.61933937547588e-08	5.76478245535135e-08	-1.49517166384565
HDL	Promoter_UCSC	ATC	0.0462813022732916	0.155221885242843	0.0756986945168085	3.35387894502742	1.63562153177555	0.160805799678611	-2.0206987122467e-08	3.6190105909604e-08	-0.558356672758577
HDL	Promoter_UCSC.flanking.500	ATC	0.0105772641958793	0.00109016547768968	0.0652773891386096	0.103066866582986	6.17148138968114	0.883407390853302	-4.20468838172309e-08	1.26859961620205e-07	-0.331443296058306
HDL	Repressed_Hoffman	ATC	0.460045597127102	0.286926718698977	0.111557797347869	0.623691913346808	0.242492913842728	0.13743507681869	-1.59115660646184e-09	1.62850848023449e-08	-0.0977063752368503
HDL	Repressed_Hoffman.flanking.500	ATC	0.258430507194585	0.126616584867183	0.132367520914042	0.489944419649524	0.512197736834439	0.310382810542715	-2.70776366849313e-10	1.45500639416822e-08	-0.0186099777935413
HDL	SuperEnhancer_Hnisz	ATC	0.167193943261647	0.501807862875673	0.041886900691692	3.00135192152493	0.250528816263051	1.5325793201249e-09	1.91126054539828e-08	8.80349243429581e-09	2.17102537392158
HDL	SuperEnhancer_Hnisz.flanking.500	ATC	0.00317071119127573	0.0170068123560159	0.0294459129055136	5.36372167948013	9.28684800638246	0.634564725555237	7.21123662915695e-08	1.92174413973304e-07	0.375244366825997
HDL	TFBS_ENCODE	ATC	0.130955157228491	0.257597988711648	0.189828062383475	1.96707021062325	1.44956538101254	0.501421666806509	6.54041398007536e-09	3.93709855629167e-08	0.166122688740506
HDL	TFBS_ENCODE.flanking.500	ATC	0.210074685065354	0.299490200622349	0.19349156229663	1.42563679450086	0.92106082289941	0.643062222303086	-1.3944480861155e-08	2.38481942452156e-08	-0.584718520730452
HDL	Transcr_Hoffman	ATC	0.345226228606514	0.392468279807704	0.111537194861922	1.13684374849466	0.32308435923926	0.673032258199622	4.53752922075043e-09	1.24088521175697e-08	0.365668732108245
HDL	Transcr_Hoffman.flanking.500	ATC	0.416744780163185	0.454205801229681	0.147625118441851	1.08988959874153	0.354233875188659	0.797630319910468	1.87980938112775e-08	1.21860075475565e-08	1.54259660006914
HDL	TSS_Hoffman	ATC	0.0178033292719352	0.0134844788443234	0.0550665319662025	0.757413326370368	3.09304687483415	0.937200546325793	-1.8114712770728e-07	8.3651243121623e-08	-2.16550431227788
HDL	TSS_Hoffman.flanking.500	ATC	0.0165237957803433	0.23448530205279	0.0677166275792311	14.1907649531552	4.09812784419586	0.00366586459586347	2.52888852927282e-07	1.02049649147387e-07	2.47809625060094
HDL	UTR_3_UCSC	ATC	0.0111607019183936	-0.0101282998612502	0.033474506228871	-0.90749667317591	2.99931908168811	0.52841048164043	-9.91562487932522e-08	7.37410900293322e-08	-1.34465396095732
HDL	UTR_3_UCSC.flanking.500	ATC	0.0152578618442978	0.0806667579020963	0.0527922239726122	5.28689791042006	3.46000144131215	0.226389485334589	3.2444103300825e-08	6.59740524842636e-08	0.491770659511384
HDL	UTR_5_UCSC	ATC	0.00544888858891515	0.0999342772229298	0.045180467449225	18.340304741453	8.29168493940893	0.0297049567105843	2.67533109290025e-07	1.78019086829043e-07	1.50283384807464
HDL	UTR_5_UCSC.flanking.500	ATC	0.0213440826906704	-0.00759505138003902	0.0464857890058034	-0.355838734796453	2.17792395576328	0.529731977538259	-1.36614090512425e-07	5.12442995029301e-08	-2.6659373205914
HDL	WeakEnhancer_Hoffman	ATC	0.0209077216429539	0.0652719187097785	0.075813510835383	3.12190490309956	3.62610102286936	0.556589540575217	3.02217827145867e-08	7.90434078271875e-08	0.382344126415457
HDL	WeakEnhancer_Hoffman.flanking.500	ATC	0.0678156108458638	0.198624253556218	0.117330622931699	2.92888689018322	1.73014179874272	0.272672512111536	2.29582588546474e-08	4.04895931526292e-08	0.567016289052453
HDL	GERP.NS	ATC	1.74593779093154	2.54462347269909	0.292946323158016	1.45745368816457	0.16778737746533	0.0102300681972626	-2.72680050577411e-09	3.99490893259486e-09	-0.682568877484509
HDL	GERP.RSsup4	ATC	0.00815486435114926	0.0715477089705818	0.040743226688892	8.7736234337851	4.99618693021547	0.123563863932203	5.27481323330436e-08	1.2850156749982e-07	0.410486294909341
HDL	MAFbin1	ATC	0.102390382125684	0.0487720801703401	0.0237819328566439	0.476334584926856	0.232267253651339	0.0175081852457763	1.88555901412578e-09	7.00894126814242e-09	0.269021945253867
HDL	MAFbin2	ATC	0.0998937723605655	0.0897793585185148	0.0236341065375738	0.898748304293256	0.236592391888723	0.670133448839624	1.00666387048748e-08	7.11275889659088e-09	1.41529311638831
HDL	MAFbin3	ATC	0.0996258107475776	0.0774332620691713	0.0259014720865997	0.777240972877644	0.259987566397089	0.391089851878512	7.63594087266206e-09	7.0417870871851e-09	1.08437542602761
HDL	MAFbin4	ATC	0.100706555674146	0.100821184786524	0.030995231021798	1.00113824876256	0.307777689489139	0.997032480776487	1.14935143669086e-08	7.02667026469256e-09	1.63569855051559
HDL	MAFbin5	ATC	0.0983116907320036	0.0843083725452466	0.0312385316254988	0.857562024592478	0.317749917562242	0.653157515806173	7.54751168318612e-09	7.99793482559993e-09	0.943682569033685
HDL	MAFbin6	ATC	0.0996202701879106	0.122123066525631	0.036251366280951	1.22588571879271	0.363895482441186	0.531675038277026	1.38424306156129e-08	8.80641174222732e-09	1.57185821203857
HDL	MAFbin7	ATC	0.0997193286789274	0.108592826606915	0.0298658901917468	1.08898473390809	0.299499511152025	0.765333561536632	9.95868968600294e-09	6.6305507870636e-09	1.50194003572564
HDL	MAFbin8	ATC	0.100208408991355	0.11231597636499	0.0299916323801239	1.12082386593604	0.29929257117246	0.684627603281296	9.90552584203462e-09	7.69861549167526e-09	1.28666327766931
HDL	MAFbin9	ATC	0.101079955816555	0.0995247825990879	0.0349981810405303	0.984614425234914	0.346242543912927	0.964262830836238	6.6430013442808e-09	8.63894071112626e-09	0.768960173059777
HDL	MAFbin10	ATC	0.0984438246852752	0.15632908981356	0.0302164991949552	1.58800300895809	0.306941540432397	0.0428718010819787	1.75785955514037e-08	8.45793087817338e-09	2.07835649222048
HDL	MAF_Adj_Predicted_Allele_Age	ATC	-4.58004326469286e-05	-0.381020433738114	0.12076896365215	8319.14485776511	-2636.85202677335	0.00544971899576939	-5.68865151392403e-09	3.44109034268229e-09	-1.65315378191721
HDL	MAF_Adj_LLD_AFR	ATC	0.0028568389804532	-0.326361247325714	0.0760110254052279	-114.238586619237	26.606688695199	0.00109691976697261	-1.56156109075532e-10	2.09024542521789e-09	-0.0747070689362969
HDL	Recomb_Rate_10kb	ATC	1.55195338789963	1.63709768523889	0.443669314939141	1.05486266404849	0.285877989892202	0.846959920934111	-7.32311693178991e-10	1.65570282015579e-09	-0.442296578989995
HDL	Nucleotide_Diversity_10kb	ATC	4.60807566235437	4.21219808244022	0.200104876111614	0.91409047747452	0.0434248243244721	0.0376480681901848	1.59869264265295e-09	9.35107083450434e-10	1.70963590261125
HDL	Backgrd_Selection_Stat	ATC	0.177760010322218	0.262013267369732	0.0173567695757879	1.47397194056634	0.0976415873532298	6.00409718403167e-09	9.56331934943645e-09	1.37190374249138e-08	0.697083844386157
HDL	CpG_Content_50kb	ATC	0.0100493592048137	0.013489760314814	0.000462823531217145	1.34235029715648	0.0460550291600134	8.40741967109719e-09	-8.60525302754344e-08	6.77620571833316e-07	-0.126992204564595
HDL	MAF_Adj_ASMC	ATC	-0.000264788753110839	-0.350568223374445	0.0841061859317588	1323.95435703306	-317.635039040168	6.51419438030285e-05	-2.28030874097631e-09	2.31111293781688e-09	-0.98667127151749
HDL	GTEx_eQTL_MaxCPP	ATC	0.0103325990422891	0.108663914984687	0.0318937183671821	10.5166100552193	3.08670821703698	0.00201569813511901	2.86019171098077e-07	1.06405119634638e-07	2.68802076516785
HDL	BLUEPRINT_H3K27acQTL_MaxCPP	ATC	0.0165409466576741	0.133366679922786	0.0602459289276045	8.06282026554456	3.64222980549022	0.0676767730865656	2.12364624763884e-07	1.69551485587469e-07	1.25250819258867
HDL	BLUEPRINT_H3K4me1QTL_MaxCPP	ATC	0.0133704736706728	0.108804226769379	0.0311142856801039	8.13764937947065	2.32708925999763	0.0037888849543057	2.2116066253352e-07	1.16236176259921e-07	1.90268356762677
HDL	BLUEPRINT_DNA_methylation_MaxCPP	ATC	0.0317248847995081	0.0774472858464229	0.0490145758252765	2.44121566826379	1.54498829972226	0.355355112462234	-3.15625247812177e-08	7.09188919005316e-08	-0.445051014410746
HDL	synonymous	ATC	0.00311967088403995	-0.0419590061058017	0.0320470749009986	-13.4498181588518	10.2725819781021	0.161720137864823	-5.30665156220753e-07	2.23985003123441e-07	-2.36919949470142
HDL	non_synonymous	ATC	0.00271269159213355	0.0576952797396855	0.0298695429589913	21.2686469434986	11.0110353294894	0.0639157760635311	2.39683086831272e-07	2.07174324888482e-07	1.15691501328791
HDL	Conserved_Vertebrate_phastCons46way	ATC	0.0294265839746531	0.0663849964200236	0.0657915643694395	2.25595320466708	2.23578667595633	0.572022205953057	-1.45163506547203e-07	6.3661514972515e-08	-2.28023958603366
HDL	Conserved_Vertebrate_phastCons46way.flanking.500	ATC	0.377578395981113	0.605660285002933	0.185102487995373	1.60406498742907	0.490235908530719	0.227705935825203	1.19875091842438e-08	2.99542809016525e-08	0.400193522375045
HDL	Conserved_Mammal_phastCons46way	ATC	0.021445827513647	0.140212409584735	0.0621223293216158	6.53798084944549	2.8967093613937	0.0609582654829449	1.16196605150514e-07	1.42242713765846e-07	0.816889681546655
HDL	Conserved_Mammal_phastCons46way.flanking.500	ATC	0.317851162770394	0.51615672103488	0.176048801102334	1.62389439301103	0.553871817135703	0.267122198556423	2.0665185203899e-08	3.66524476115325e-08	0.563814603131629
HDL	Conserved_Primate_phastCons46way	ATC	0.0192789649965909	0.156669146883839	0.0631240313790881	8.12642934470512	3.27424378799642	0.026616606626771	1.19563907279974e-07	8.74337546548572e-08	1.36747995956424
HDL	Conserved_Primate_phastCons46way.flanking.500	ATC	0.156616343274273	0.342957686895488	0.147128416836979	2.18979500941921	0.939419308107083	0.204434912935732	1.32510492665893e-08	2.63039013779671e-08	0.503767447884701
HDL	BivFlnk	ATC	0.0135392809730297	0.0670725454305744	0.0488308059376085	4.95392226250293	3.6066025983861	0.27260355984933	4.45087173514808e-08	9.03167968267454e-08	0.492806641901415
HDL	BivFlnk.flanking.500	ATC	0.0176152860347507	0.020301785682598	0.0708513231898515	1.15250956711957	4.02215002640768	0.969254463257029	-7.39900639519065e-08	8.58958694543759e-08	-0.861392572447348
HDL	Human_Promoter_Villar	ATC	0.0152170631776587	0.218237587956901	0.0603857120390353	14.3416364517243	3.96828950067658	0.00105518761513201	1.90211924331027e-07	1.18122633148304e-07	1.61029194203803
HDL	Human_Promoter_Villar.flanking.500	ATC	0.00358759633228382	-0.0102675886944856	0.0437880810197106	-2.86196877895385	12.2054091274633	0.748852442791933	-2.53830172073692e-07	3.0717144103292e-07	-0.826346913046806
HDL	Human_Enhancer_Villar	ATC	0.0332287510722242	0.186991194039271	0.105779488766226	5.62739158124953	3.18337239146633	0.139801220208521	6.92817862105986e-08	7.58982883255917e-08	0.912824093125666
HDL	Human_Enhancer_Villar.flanking.500	ATC	0.00979789213604861	0.063072040447132	0.0807852224360104	6.43730708313026	8.24516348151902	0.507602049057338	1.47609797119432e-07	1.70756178280626e-07	0.8644477676049
HDL	Ancient_Sequence_Age_Human_Promoter	ATC	0.00417187353353558	0.113281493429104	0.0417222945362996	27.1536259473091	10.0008531420991	0.0159006213979061	4.90712058811286e-07	2.44959135684789e-07	2.00324048923298
HDL	Ancient_Sequence_Age_Human_Promoter.flanking.500	ATC	0.00532162361232066	0.072279793240302	0.0602051479067379	13.582282120246	11.3133044147186	0.246932558430574	2.35947230233889e-07	2.81110730579104e-07	0.839339109353187
HDL	Ancient_Sequence_Age_Human_Enhancer	ATC	0.00513794566457082	0.0836702218554389	0.0435515673715818	16.2847619102698	8.47645541911735	0.06231869235799	1.84054115216599e-07	1.75227668107743e-07	1.05037130953217
HDL	Ancient_Sequence_Age_Human_Enhancer.flanking.500	ATC	0.00902909750830958	-0.0497411612788162	0.0517841068370272	-5.50898483852222	5.73524727021385	0.24977762296539	-2.82822678988552e-07	1.35620118377022e-07	-2.08540356971455
HDL	Human_Enhancer_Villar_Species_Enhancer_Count	ATC	0.0663173091952975	0.690462757697094	0.289231617860771	10.4115014025034	4.36132921209174	0.0294121271992035	3.32167931191143e-08	1.7334483498143e-08	1.91622629671502
HDL	Human_Promoter_Villar_ExAC	ATC	0.00249660976511889	0.0368353908869823	0.0201593655773957	14.7541643878927	8.07469627774839	0.0887043215759227	-3.66294659073605e-08	1.8847575262744e-07	-0.194345773377895
HDL	Human_Promoter_Villar_ExAC.flanking.500	ATC	0.000576889788362373	0.0191133323188599	0.0169895473600992	33.1316877234336	29.4502480418794	0.277873432007926	8.91588822173059e-07	6.77038264728065e-07	1.31689576294653
HGT	network	ATC	0.0418099027262408	0.0770275570449342	0.0171301491088075	1.84232806159078	0.409715115124061	0.0404179100551942	2.21010811338953e-09	1.83225243456999e-08	0.120622468372281
HGT	outdegree	ATC	0.0101377131289606	0.0177623854509919	0.0069321961727219	1.75210969427117	0.683802755566105	0.271915087312877	-8.72286892222451e-09	3.15023094770484e-08	-0.276896172599019
HGT	corescore	ATC	0.0106059743686994	0.0230124592709643	0.00690722477617926	2.16976380207736	0.651257917100387	0.0751404006489429	1.18904421185599e-08	2.85022276879735e-08	0.417175887047491
HGT	base	ATC	1	0.999999999999983	4.86656800675625e-09	0.999999999999983	4.86656800675625e-09	NA	-1.46261445429121e-08	1.8340644938971e-08	-0.797471658798316
HGT	Coding_UCSC	ATC	0.0142523342126034	0.112442618647068	0.0353103975653797	7.88941775920709	2.47751680802957	0.00802991821237102	-2.48712384726685e-07	1.66240765492047e-07	-1.4960974463185
HGT	Coding_UCSC.flanking.500	ATC	0.0493601744906924	0.0547637370435637	0.0336030692392729	1.10947211205443	0.680772902162436	0.871798577335173	-5.98407617462515e-08	3.14470308928703e-08	-1.90290657169223
HGT	Conserved_LindbladToh	ATC	0.0246818501506948	0.232528225145841	0.0488936122389737	9.42102086051661	1.98095409948825	3.09057433742531e-05	1.26533431026551e-07	1.39739279043962e-07	0.905496521037176
HGT	Conserved_LindbladToh.flanking.500	ATC	0.305610891195665	0.368537351176017	0.080109161149609	1.20590385288352	0.262127965519134	0.434692014335975	-1.92652735586235e-08	1.83941316842012e-08	-1.04735977154989
HGT	CTCF_Hoffman	ATC	0.0238010690593825	0.0532556402917102	0.0394481189258732	2.23753143856017	1.65740954019553	0.457255310527175	-1.42405624348154e-08	6.71373349660893e-08	-0.212110928174439
HGT	CTCF_Hoffman.flanking.500	ATC	0.046949359452539	0.0328064098350232	0.052131486492383	0.69876160649619	1.11037694870113	0.786089786350424	-3.1897068266023e-08	4.44258753758195e-08	-0.717984012609557
HGT	DGF_ENCODE	ATC	0.135363595870235	0.595717527832007	0.0835539643201121	4.40086955434523	0.617255797490859	2.84689013296686e-07	1.1066280812426e-07	3.42533642928301e-08	3.23071354913375
HGT	DGF_ENCODE.flanking.500	ATC	0.402869707695183	0.346073297475906	0.0976372216997896	0.859020400058846	0.242354338970711	0.561897273516787	1.41191692850297e-08	1.81545475382627e-08	0.777720802750492
HGT	DHS_peaks_Trynka	ATC	0.109981620452523	0.435493983536962	0.0976582246481808	3.95969782719248	0.887950407044041	0.00154539622002807	4.2859392750141e-08	6.12755830186856e-08	0.699453038856787
HGT	DHS_Trynka	ATC	0.165774216820904	0.526344159889555	0.108725861192954	3.17506648490577	0.655867138316314	0.00165226043577683	2.03749080674489e-09	5.18224200099988e-08	0.0393167823183821
HGT	DHS_Trynka.flanking.500	ATC	0.330093952781336	0.271877286696517	0.118713844025127	0.823636072111314	0.359636530826624	0.624152413117041	-2.41974184899111e-09	2.11546287762315e-08	-0.114383564683954
HGT	Enhancer_Andersson	ATC	0.00431290596142394	0.0221304179707022	0.0185851116424699	5.13120809232661	4.30918545609417	0.335166148212452	4.83992599805036e-08	1.62895180699256e-07	0.297119041660663
HGT	Enhancer_Andersson.flanking.500	ATC	0.0147058206265634	0.00500829428883229	0.023096629642301	0.340565441127828	1.57057740800816	0.674013315958147	-7.14371310273645e-08	6.12894991167649e-08	-1.165568850404
HGT	Enhancer_Hoffman	ATC	0.041928437123966	0.181869277778648	0.0484009766753021	4.33761166057612	1.1543711141009	0.0041277107385237	1.43030276407852e-08	4.45233957101338e-08	0.321247456818074
HGT	Enhancer_Hoffman.flanking.500	ATC	0.0478771513531474	0.0863347789473397	0.0504424691064343	1.80325638654907	1.05358125286872	0.448715816550197	2.96609857543675e-09	4.69319163105444e-08	0.0632000312071286
HGT	FetalDHS_Trynka	ATC	0.0836951906431028	0.273433062239951	0.082706381147804	3.26701044754098	0.988185587634117	0.025525872867272	-5.74925906862018e-08	5.08267017771336e-08	-1.13114935016435
HGT	FetalDHS_Trynka.flanking.500	ATC	0.199534022142427	0.240110312534072	0.0965337427812203	1.20335524717024	0.483795904802213	0.673154503007436	-1.40589806189686e-08	2.55090999653639e-08	-0.551135894173366
HGT	H3K27ac_Hnisz	ATC	0.388995306810171	0.739723590798066	0.0327035123111027	1.90162600383004	0.0840717400404576	2.8550433237945e-21	1.45311868785526e-08	9.41072065544953e-09	1.54410989451035
HGT	H3K27ac_Hnisz.flanking.500	ATC	0.0314171559568488	-0.00417688064830865	0.0329933097593762	-0.132949037590976	1.05016857046807	0.281202895137216	-3.07585079032704e-08	4.13503139780542e-08	-0.743851858527479
HGT	H3K27ac_PGC2	ATC	0.268459088087679	0.493915753714472	0.0624485081245415	1.83981759467632	0.232618342591351	0.000416951368371715	-3.02507360850743e-08	1.71729253033484e-08	-1.7615365786967
HGT	H3K27ac_PGC2.flanking.500	ATC	0.0666191857492776	0.105766286192834	0.0624758299362012	1.58762502127971	0.937805366930332	0.529484924419306	1.47004056706097e-08	3.71618656455545e-08	0.395577708902465
HGT	H3K4me1_peaks_Trynka	ATC	0.168902954075308	0.336546097814172	0.086976500779768	1.99254121786477	0.51494955346363	0.0596604935260462	-4.67272370355349e-08	3.39061264505956e-08	-1.37813551493772
HGT	H3K4me1_Trynka	ATC	0.423498554501562	0.880297853719306	0.0687210408006412	2.07863248731835	0.162269835564191	4.23422903340794e-10	3.35684445346888e-08	1.86254966757522e-08	1.80228453066651
HGT	H3K4me1_Trynka.flanking.500	ATC	0.1822377380279	0.00580240945727034	0.077519817222008	0.0318397798395742	0.4253774111822	0.0227147852506838	-1.5404350683765e-08	2.05280590171667e-08	-0.750404637422519
HGT	H3K4me3_peaks_Trynka	ATC	0.0413567521037757	0.0504288215792837	0.0520911211798317	1.21936126542877	1.25955541791871	0.861758797094768	-1.72369366902174e-07	6.97175011290929e-08	-2.47239737670754
HGT	H3K4me3_Trynka	ATC	0.1328513718006	0.385543473969941	0.0646273696188472	2.90206618678062	0.486463698062887	0.000166590973908803	4.21444926087441e-08	2.96578810035505e-08	1.42102170427142
HGT	H3K4me3_Trynka.flanking.500	ATC	0.122129381470387	0.178717281029922	0.0798438996783904	1.46334386433665	0.653764873915701	0.475262252491839	2.13157503280576e-08	2.61348705493587e-08	0.815605735938134
HGT	H3K9ac_peaks_Trynka	ATC	0.0381868803912374	0.211171122842164	0.0550199295411528	5.52993909632433	1.44080713002621	0.00199966862047728	9.1093251456531e-08	7.31719678859673e-08	1.24492007100988
HGT	H3K9ac_Trynka	ATC	0.125305801117078	0.510988793462523	0.059970583869257	4.07793405338902	0.478593834719786	1.22149574723755e-09	6.18923337398239e-08	2.87165711978976e-08	2.15528286135899
HGT	H3K9ac_Trynka.flanking.500	ATC	0.104472289394513	0.0411492531384852	0.0760592460150792	0.393877203007352	0.728032729596469	0.405146214945948	-2.77445973114389e-08	3.23917260137989e-08	-0.856533464737868
HGT	Intron_UCSC	ATC	0.38754670230086	0.441728962316767	0.0310960039464239	1.13980833714808	0.0802380816603711	0.0760400926127269	-5.4292420697174e-09	3.17657909896944e-09	-1.70914745094142
HGT	Intron_UCSC.flanking.500	ATC	0.00933483566448184	0.0704529485997722	0.0329434001536328	7.5473153606591	3.52908196112967	0.0702023390475001	-3.56213252193105e-08	1.29743462146373e-07	-0.274551986127234
HGT	PromoterFlanking_Hoffman	ATC	0.00827558139359179	-0.0449851640948564	0.0235276845217434	-5.43589168607425	2.84302496740133	0.0267840360729984	-3.32132159646729e-07	1.09116918253722e-07	-3.04381909755227
HGT	PromoterFlanking_Hoffman.flanking.500	ATC	0.0248863471711329	0.124415351606144	0.034261447562068	4.99934163702658	1.37671661198272	0.00449706287271153	8.6229000022329e-08	5.58759404786467e-08	1.54322234728705
HGT	Promoter_UCSC	ATC	0.0462813022732916	0.0894289194651125	0.034630489239867	1.93229047309502	0.74826090751236	0.210812846336447	-6.03568600363585e-08	3.09490060445174e-08	-1.9502035040977
HGT	Promoter_UCSC.flanking.500	ATC	0.0105772641958793	0.0247422784272813	0.0397929539281401	2.33919451845785	3.76212158373077	0.721432023754007	1.37494380078821e-08	1.41600088379256e-07	0.0971004902981146
HGT	Repressed_Hoffman	ATC	0.460045597127102	0.179013749937263	0.0947472217398793	0.389121754572089	0.205951806367799	0.0033903519647802	7.06367909864276e-10	1.79816093578725e-08	0.0392827969847439
HGT	Repressed_Hoffman.flanking.500	ATC	0.258430507194585	0.22234329938029	0.10992147812996	0.860360109160323	0.425342500478067	0.741325486457605	-8.19298276432067e-09	1.9028396293648e-08	-0.430566120123094
HGT	SuperEnhancer_Hnisz	ATC	0.167193943261647	0.371304134496501	0.0237423910034015	2.22079895511189	0.142005090257644	3.13465226994647e-13	-7.63685874411972e-10	8.86456745415061e-09	-0.0861503822224733
HGT	SuperEnhancer_Hnisz.flanking.500	ATC	0.00317071119127573	0.0111200924358718	0.0129856186483881	3.50712876860841	4.09549084259652	0.539764302992625	1.02254388952661e-07	1.52879235280486e-07	0.668857276562484
HGT	TFBS_ENCODE	ATC	0.130955157228491	0.44935728323385	0.0738977571988662	3.43138286986139	0.564298182391771	3.25496171953058e-05	3.50570862121788e-08	3.16942610563243e-08	1.10610202111601
HGT	TFBS_ENCODE.flanking.500	ATC	0.210074685065354	0.220563836141602	0.0826397602730717	1.0499305809883	0.393382764074417	0.898924723650369	9.95391828875796e-09	1.86975308978416e-08	0.53236538787627
HGT	Transcr_Hoffman	ATC	0.345226228606514	0.508262662134566	0.0954850289818773	1.47225969529065	0.276586832255757	0.0874384499319823	9.46750888903744e-09	1.28357745923406e-08	0.737587655573735
HGT	Transcr_Hoffman.flanking.500	ATC	0.416744780163185	0.158258151179185	0.123543677808778	0.379748370494805	0.29644925069104	0.0359407042329918	-1.98388706587343e-08	1.79012376568109e-08	-1.10824016970615
HGT	TSS_Hoffman	ATC	0.0178033292719352	0.0929893329406291	0.0358485321858958	5.22314290323302	2.0135858657856	0.0358971475922934	-4.27858473644082e-08	8.43413136157352e-08	-0.507294059461102
HGT	TSS_Hoffman.flanking.500	ATC	0.0165237957803433	0.0848488911076756	0.0377104575047939	5.13495157139449	2.28219096907831	0.073012501132077	1.2591931626974e-07	9.42557253741017e-08	1.33593281225055
HGT	UTR_3_UCSC	ATC	0.0111607019183936	0.101424671260561	0.0276647132821135	9.08766061509141	2.47876105682208	0.00224587651535884	3.73994565367119e-07	1.49722516596296e-07	2.49791797432538
HGT	UTR_3_UCSC.flanking.500	ATC	0.0152578618442978	0.0127689407679206	0.0251120020878416	0.836876155926958	1.64584018023642	0.92088938756311	-2.67272094902326e-08	6.25073491888013e-08	-0.427585073388795
HGT	UTR_5_UCSC	ATC	0.00544888858891515	0.0362848511790056	0.0196300419916483	6.65912884561835	3.60257723594905	0.123021246697523	1.08857897439662e-07	1.37166218487522e-07	0.793620314389322
HGT	UTR_5_UCSC.flanking.500	ATC	0.0213440826906704	0.0315110511240469	0.0220081896580184	1.47633663065879	1.03111433632321	0.641579170829387	-4.3306876406208e-08	4.39111497499386e-08	-0.986238726447116
HGT	WeakEnhancer_Hoffman	ATC	0.0209077216429539	0.0219631710143731	0.0390743532478385	1.05048131926775	1.86889580391018	0.978425276632111	-1.0450978401309e-07	7.283988512984e-08	-1.43478787517028
HGT	WeakEnhancer_Hoffman.flanking.500	ATC	0.0678156108458638	0.0654058451599416	0.0557049344367913	0.964465914914498	0.821417572473121	0.965406903991876	-5.2725553572342e-08	3.32640276302525e-08	-1.58506222272344
HGT	GERP.NS	ATC	1.74593779093154	2.78489095191773	0.163999648003997	1.5950688314226	0.0939321256781407	1.04565569960469e-08	-7.0039796678822e-09	4.05197280220759e-09	-1.7285357058829
HGT	GERP.RSsup4	ATC	0.00815486435114926	0.03915351059502	0.0301484135716475	4.80124609178841	3.69698529288212	0.308033680586042	-1.62408986306363e-07	1.76629112608409e-07	-0.919491605364218
HGT	MAFbin1	ATC	0.102390382125684	0.0390053563033081	0.0153867442579852	0.380947462969998	0.150275288933857	4.21282438941506e-05	4.23354858906978e-09	6.85367984600804e-09	0.617704457195449
HGT	MAFbin2	ATC	0.0998937723605655	0.0765761455267563	0.0182421917545057	0.766575770613163	0.182615906111351	0.201884855200234	1.84558733976239e-08	7.45914455095784e-09	2.47426139439192
HGT	MAFbin3	ATC	0.0996258107475776	0.0974969997790065	0.0303619441029778	0.978631933305267	0.304759819520124	0.943579186685454	2.70340441946635e-08	1.16571860931115e-08	2.31908832703962
HGT	MAFbin4	ATC	0.100706555674146	0.0415393929565084	0.0186521580641884	0.412479532026857	0.185212948048197	0.00231083119623862	6.26803294099707e-09	7.67894523625542e-09	0.816262227187549
HGT	MAFbin5	ATC	0.0983116907320036	0.107935966561313	0.0184212481585314	1.09789553772954	0.187375967409079	0.600433313357455	3.11053776437055e-08	7.60784958290494e-09	4.08858998916069
HGT	MAFbin6	ATC	0.0996202701879106	0.105540205134165	0.0224382532322345	1.05942500391826	0.22523782750147	0.791719738084771	2.97420653338664e-08	9.5208145956204e-09	3.12389922471001
HGT	MAFbin7	ATC	0.0997193286789274	0.13185408692939	0.0275874578299515	1.32225205159502	0.276651058480113	0.246272458827847	3.96446001703539e-08	1.07663814926249e-08	3.68225853760717
HGT	MAFbin8	ATC	0.100208408991355	0.104621211872005	0.021783117052831	1.04403625329518	0.217378134949835	0.839385993408167	2.88557815782201e-08	8.53352622973611e-09	3.38146046562423
HGT	MAFbin9	ATC	0.101079955816555	0.171259123557112	0.0288613132238238	1.69429361314643	0.285529539369831	0.0163431463088291	5.35129852549295e-08	1.21509202294697e-08	4.40402736947807
HGT	MAFbin10	ATC	0.0984438246852752	0.124171511380417	0.025572824744502	1.26134383520138	0.259770735505841	0.309782261292229	3.66134885479898e-08	1.06521624584471e-08	3.43718833530889
HGT	MAF_Adj_Predicted_Allele_Age	ATC	-4.58004326469286e-05	-0.184165952845631	0.0706459143524986	4021.05268885449	-1542.47264206217	0.0120054777706698	1.47239262032386e-09	3.40621749449957e-09	0.432266178745636
HGT	MAF_Adj_LLD_AFR	ATC	0.0028568389804532	-0.293729809082096	0.0468120424884631	-102.816368402919	16.3859576296586	1.07253678305025e-07	-5.58485866580249e-09	2.79708121975719e-09	-1.99667375632635
HGT	Recomb_Rate_10kb	ATC	1.55195338789963	1.55353539341715	0.203751638983047	1.00101936406715	0.131287215564379	0.993748718557392	-1.27643072102162e-09	1.43806394195131e-09	-0.887603592431102
HGT	Nucleotide_Diversity_10kb	ATC	4.60807566235437	3.94001321308622	0.129701904446151	0.855023550345348	0.0281466525182626	9.82673682549245e-07	1.18986718992196e-09	1.12396988981663e-09	1.05862906177681
HGT	Backgrd_Selection_Stat	ATC	0.177760010322218	0.258825059925714	0.0102334477610931	1.45603648118918	0.0575688972032761	2.94995942210937e-16	2.4226119892757e-08	1.31241174631616e-08	1.84592373245347
HGT	CpG_Content_50kb	ATC	0.0100493592048137	0.0127156651448757	0.000271168050638965	1.2653209906941	0.0269836160806226	1.45303700747598e-14	-3.18574773597098e-07	6.54491383455115e-07	-0.486751669541187
HGT	MAF_Adj_ASMC	ATC	-0.000264788753110839	-0.523327676691709	0.0714061266827427	1976.39692223879	-269.672053075655	5.70441711273985e-12	-1.37017030003109e-08	3.30773323961707e-09	-4.14232406537629
HGT	GTEx_eQTL_MaxCPP	ATC	0.0103325990422891	0.0351058636244734	0.0164056520578794	3.39758307477071	1.58775657419151	0.133621880000845	6.81718610816215e-08	1.05772088910071e-07	0.644516542918824
HGT	BLUEPRINT_H3K27acQTL_MaxCPP	ATC	0.0165409466576741	0.0692937433308044	0.0186231646148884	4.18922476233583	1.1258826353961	0.00616420029551804	1.67446360712185e-07	9.45215002473803e-08	1.7715161129896
HGT	BLUEPRINT_H3K4me1QTL_MaxCPP	ATC	0.0133704736706728	0.0337890101558171	0.0146086527688832	2.5271363594194	1.09260547746534	0.163433135177578	-8.22540693500698e-09	9.41322279482031e-08	-0.0873814113858334
HGT	BLUEPRINT_DNA_methylation_MaxCPP	ATC	0.0317248847995081	0.0829846407426889	0.0245674998094205	2.61575861558292	0.774392088881641	0.0399310509003485	3.32720895450064e-08	6.04014534968162e-08	0.550849153766807
HGT	synonymous	ATC	0.00311967088403995	0.0232080715405904	0.0242107491748462	7.43926920603118	7.76067414633608	0.4086284369892	1.66447269958246e-07	3.6989300774793e-07	0.449987608502389
HGT	non_synonymous	ATC	0.00271269159213355	0.0344417430414026	0.0151081240050563	12.6965199955937	5.5694219161765	0.0373850200464951	4.81821974389091e-07	3.14491747731811e-07	1.53206555613655
HGT	Conserved_Vertebrate_phastCons46way	ATC	0.0294265839746531	0.195014452411437	0.0429973433247925	6.62715225727235	1.46117345329069	0.000149960771453938	-4.59461444158725e-08	7.53670223895854e-08	-0.60963194457078
HGT	Conserved_Vertebrate_phastCons46way.flanking.500	ATC	0.377578395981113	0.466331064772059	0.0852373580223272	1.2350575926367	0.225747444582584	0.300551336166871	-3.78950694182501e-08	2.70701669014377e-08	-1.39988310955843
HGT	Conserved_Mammal_phastCons46way	ATC	0.021445827513647	0.19929684350185	0.0392326457013788	9.29303583063085	1.82938362608826	1.43360561352633e-05	1.222702413942e-07	1.65125271823005e-07	0.740469584360533
HGT	Conserved_Mammal_phastCons46way.flanking.500	ATC	0.317851162770394	0.491277852095896	0.0784385857188643	1.54562232151021	0.246777721481944	0.0278687463597651	5.76085684917753e-08	3.10020301027124e-08	1.85821922954442
HGT	Conserved_Primate_phastCons46way	ATC	0.0192789649965909	0.21190459564867	0.0466378496414319	10.9914923174632	2.41910546804141	4.05182887695773e-05	2.48424054117035e-07	1.11348249430238e-07	2.23105486963832
HGT	Conserved_Primate_phastCons46way.flanking.500	ATC	0.156616343274273	0.307079207724716	0.0724006469966141	1.96070985508164	0.462280279841697	0.0436039938897664	2.98299509731671e-08	2.70746757028176e-08	1.10176577184497
HGT	BivFlnk	ATC	0.0135392809730297	0.132742817272859	0.0314678982174847	9.80427376736499	2.32419271600677	0.000160717460887406	2.14067320352107e-07	9.71458654814742e-08	2.2035659396429
HGT	BivFlnk.flanking.500	ATC	0.0176152860347507	-0.0034074568892627	0.0333664605245965	-0.193437499824903	1.89417648165193	0.525990680168533	-1.05457533692345e-07	7.42664584557649e-08	-1.41998872553157
HGT	Human_Promoter_Villar	ATC	0.0152170631776587	0.107506125535194	0.0242830919429919	7.06484058586492	1.59578045116114	0.000127745467970819	-5.26260088343149e-08	9.10618745741287e-08	-0.577914841753832
HGT	Human_Promoter_Villar.flanking.500	ATC	0.00358759633228382	-0.0231789857262333	0.0225144302168807	-6.46086782887244	6.27563084906722	0.232475076498801	-4.32294930771971e-07	2.32977311840358e-07	-1.8555237304317
HGT	Human_Enhancer_Villar	ATC	0.0332287510722242	0.0696331128320791	0.0230609112073092	2.09556816266517	0.694004753810494	0.114019559770871	-1.21992309099943e-07	4.4111101346709e-08	-2.76556933233417
HGT	Human_Enhancer_Villar.flanking.500	ATC	0.00979789213604861	0.0291601651701448	0.0268417226872153	2.97616719649915	2.73954053734259	0.471512977282608	4.91397332951212e-08	1.06713146834835e-07	0.46048434286337
HGT	Ancient_Sequence_Age_Human_Promoter	ATC	0.00417187353353558	0.0599463796590191	0.0206375894152599	14.3691747070328	4.94683965114588	0.00779042402652888	3.97426868238685e-07	2.29376347792903e-07	1.73264101579257
HGT	Ancient_Sequence_Age_Human_Promoter.flanking.500	ATC	0.00532162361232066	0.0409118059442975	0.0211615390285617	7.68784283232248	3.97651930504223	0.0911861286314049	2.59750820538224e-07	1.91366876472788e-07	1.35734472614
HGT	Ancient_Sequence_Age_Human_Enhancer	ATC	0.00513794566457082	0.0750786382298172	0.0247174018504424	14.6125792546871	4.81075578920259	0.00561603809293509	4.79002762632719e-07	1.91018605004834e-07	2.50762360357828
HGT	Ancient_Sequence_Age_Human_Enhancer.flanking.500	ATC	0.00902909750830958	0.0085249111125821	0.028881545596061	0.944159823807033	3.19871898265369	0.986029877566218	-1.49212038819509e-10	1.29513393379204e-07	-0.00115209736171941
HGT	Human_Enhancer_Villar_Species_Enhancer_Count	ATC	0.0663173091952975	0.266589170782407	0.0598057406976404	4.01990331057206	0.901811931505224	0.000794175180411983	1.66691211128855e-08	9.98876220091932e-09	1.66878746110818
HGT	Human_Promoter_Villar_ExAC	ATC	0.00249660976511889	0.0336845831498233	0.0106998910954844	13.4921298556322	4.28576834272489	0.00293918197631788	2.12894824296893e-07	1.76195740672164e-07	1.20828587277267
HGT	Human_Promoter_Villar_ExAC.flanking.500	ATC	0.000576889788362373	0.00294994662027408	0.015118653531766	5.11353586037315	26.2071782804192	0.874663712930055	5.03378329287827e-07	1.01705790629173e-06	0.49493576144861
MS	network	ATC	0.0418099027262408	0.322672983059134	0.158572115875505	7.71762099452619	3.79269277218341	0.00310730900957087	2.55246899881952e-08	5.20528181746676e-08	0.490361346095517
MS	outdegree	ATC	0.0101377131289606	0.0990475499213719	0.0583194434556752	9.77020642243479	5.75272181347025	0.0135320258614188	4.86170772959705e-08	7.01668778785873e-08	0.692877875799102
MS	corescore	ATC	0.0106059743686994	0.048910437186096	0.0393273199343342	4.61159300275528	3.7080346007999	0.229979900264734	-6.66271496572943e-08	7.20342029723966e-08	-0.924937694983947
MS	base	ATC	1	0.999999999999987	1.26663951314619e-07	0.999999999999987	1.26663951314619e-07	NA	-1.96365734983461e-08	3.45624593461764e-08	-0.568147460273785
MS	Coding_UCSC	ATC	0.0142523342126034	0.377652903654846	0.302047395552654	26.4976177250241	21.1928369800333	0.13298034063922	6.30641181145652e-07	3.25730939408572e-07	1.93608007360524
MS	Coding_UCSC.flanking.500	ATC	0.0493601744906924	0.374879782498284	0.294931980908909	7.59478235979438	5.97510004679021	0.198844337472596	3.31494413631898e-08	9.80541748643337e-08	0.338072717546753
MS	Conserved_LindbladToh	ATC	0.0246818501506948	0.396713465256988	0.351189564480398	16.0730845878594	14.22865637447	0.267401713713241	2.0777743841566e-07	3.09574025235544e-07	0.671172067028457
MS	Conserved_LindbladToh.flanking.500	ATC	0.305610891195665	0.437085286052811	0.544322358736282	1.43020192880813	1.78109607483781	0.804903114370651	-1.00297016789892e-08	5.33994918119146e-08	-0.187823916270891
MS	CTCF_Hoffman	ATC	0.0238010690593825	-0.208032014134015	0.30391837454909	-8.74044832250958	12.7691060343058	0.430238224777836	-1.47016531869958e-07	1.74775726046738e-07	-0.84117248542079
MS	CTCF_Hoffman.flanking.500	ATC	0.046949359452539	0.517554109007476	0.458177059083559	11.0236670966868	9.75896294275813	0.251903601083469	1.44507902894136e-07	1.28169328615885e-07	1.12747647549295
MS	DGF_ENCODE	ATC	0.135363595870235	3.82734175599921	1.73059850508747	28.2745278107731	12.7848148090458	0.000115946748016334	5.17433894968743e-07	1.25010976787347e-07	4.13910768691086
MS	DGF_ENCODE.flanking.500	ATC	0.402869707695183	-1.88190218368577	1.322173431854	-4.67124270636313	3.28188842844043	0.0146788837871734	-4.19527890715842e-08	5.01920519589742e-08	-0.835845267013099
MS	DHS_peaks_Trynka	ATC	0.109981620452523	-0.0320508391473511	0.720257024859749	-0.291419957402673	6.54888536735711	0.840804555441409	-4.16730332898308e-07	2.16134897921887e-07	-1.928102943602
MS	DHS_Trynka	ATC	0.165774216820904	0.861132223523897	1.01460763864405	5.19460890865936	6.12041883292495	0.482656980415789	4.13561828398817e-08	1.58329983922439e-07	0.261202469774398
MS	DHS_Trynka.flanking.500	ATC	0.330093952781336	0.507576189368685	0.929699344361007	1.53767188126866	2.81646887659547	0.846646928276076	-2.35246771106002e-08	5.66310225699789e-08	-0.41540265464094
MS	Enhancer_Andersson	ATC	0.00431290596142394	0.561283954563925	0.295171166872897	130.140550149768	68.4390453937567	0.00179212616963409	1.59080628186206e-06	5.54241006546945e-07	2.8702428421404
MS	Enhancer_Andersson.flanking.500	ATC	0.0147058206265634	0.861733753951796	0.469797536701029	58.5981412281902	31.9463665871474	0.00232260415644592	7.15284781914644e-07	2.71009374108869e-07	2.63933594277556
MS	Enhancer_Hoffman	ATC	0.041928437123966	1.00968353515359	0.530489408281365	24.0811154531792	12.6522581014149	0.00369685168273854	1.38358259362214e-07	1.23583160945923e-07	1.11955591929515
MS	Enhancer_Hoffman.flanking.500	ATC	0.0478771513531474	0.277105876658955	0.448926198719936	5.78785221816958	9.37662718085721	0.609152636689701	-7.54861308748505e-08	1.4274353041255e-07	-0.528823482624286
MS	FetalDHS_Trynka	ATC	0.0836951906431028	0.299213184587683	0.670879124724453	3.57503438714421	8.01574283503635	0.747074686497367	1.65405150926161e-08	1.64115816394098e-07	0.100785624786441
MS	FetalDHS_Trynka.flanking.500	ATC	0.199534022142427	1.48396468878973	0.976756447280862	7.43715118282176	4.89518748127904	0.0645523352575165	1.11247029032195e-07	6.91384653938231e-08	1.60904683664174
MS	H3K27ac_Hnisz	ATC	0.388995306810171	1.80078680443243	0.619490134153869	4.62932784253671	1.59253883866568	3.28204834566376e-07	1.29755233253832e-09	2.50000257713356e-08	0.0519020397981374
MS	H3K27ac_Hnisz.flanking.500	ATC	0.0314171559568488	0.598131187111451	0.385671229142867	19.0383619679954	12.2758161073709	0.0388637693604016	2.78573020446077e-07	1.18847043412899e-07	2.34396256268873
MS	H3K27ac_PGC2	ATC	0.268459088087679	3.06689959551312	1.27737810795699	11.4240855743035	4.75818537959047	2.93573671135575e-05	1.11471413286994e-07	5.56468837466443e-08	2.00319237631552
MS	H3K27ac_PGC2.flanking.500	ATC	0.0666191857492776	-1.17990134705706	0.72187521500515	-17.7111343194383	10.8358456634691	0.015960710211474	-2.51202510129272e-07	1.06817475206456e-07	-2.3516986302452
MS	H3K4me1_peaks_Trynka	ATC	0.168902954075308	1.00752209755793	0.757890060954564	5.96509458981224	4.48713324822398	0.22016801171377	1.05325292913111e-08	9.77779526164698e-08	0.107718856955663
MS	H3K4me1_Trynka	ATC	0.423498554501562	2.24118431807627	0.917435740751297	5.29207076211639	2.16632555412397	0.0020524452948061	2.02736993382205e-09	4.83072308942799e-08	0.0419682498104464
MS	H3K4me1_Trynka.flanking.500	ATC	0.1822377380279	-1.01625326257987	0.811305685364671	-5.57652478338097	4.45190822792403	0.0513298535381639	-9.40408182216668e-08	5.09619092362494e-08	-1.84531583747603
MS	H3K4me3_peaks_Trynka	ATC	0.0413567521037757	-0.0620360904875228	0.461844262678046	-1.50002326903856	11.1673242985607	0.818675589862053	-3.48540362806546e-07	2.06655494601287e-07	-1.68657680009432
MS	H3K4me3_Trynka	ATC	0.1328513718006	1.52441012259834	0.718061145627465	11.474553118551	5.4049960937191	0.00345790259830448	1.72701136658215e-07	8.93071816213856e-08	1.93378778193197
MS	H3K4me3_Trynka.flanking.500	ATC	0.122129381470387	-0.139123614172906	0.540934520027945	-1.13914942086756	4.42919233287942	0.627558969786037	-5.47103541448867e-08	6.84461689912464e-08	-0.799319449885992
MS	H3K9ac_peaks_Trynka	ATC	0.0381868803912374	-0.0750155391516945	0.515848900512119	-1.96443224435029	13.5085373622321	0.816893818766191	-4.08956433821144e-08	2.35144743591383e-07	-0.173916893728995
MS	H3K9ac_Trynka	ATC	0.125305801117078	-0.576253246574445	0.582623619271342	-4.59877548714629	4.64961409669275	0.11704972265667	-4.44462014315816e-07	8.60891313121804e-08	-5.16281216387336
MS	H3K9ac_Trynka.flanking.500	ATC	0.104472289394513	1.40378067297415	0.753553103105959	13.4368709742076	7.21294716018294	0.0109765915154735	5.06070402855544e-08	7.66527917337895e-08	0.66021131312881
MS	Intron_UCSC	ATC	0.38754670230086	0.326951704298326	0.228566543255479	0.843644655875582	0.589778062614086	0.785246502889278	-2.08668449633145e-08	8.10445600553914e-09	-2.57473727404439
MS	Intron_UCSC.flanking.500	ATC	0.00933483566448184	0.37315557192264	0.311667545903804	39.9745196739201	33.3875771471445	0.151272379966552	1.45057033272079e-07	4.23405226367699e-07	0.34259622753477
MS	PromoterFlanking_Hoffman	ATC	0.00827558139359179	-0.195854300430742	0.239437274164919	-23.666530617704	28.9329852220809	0.326077268110488	-5.01068598730337e-07	3.54115841125138e-07	-1.4149849866594
MS	PromoterFlanking_Hoffman.flanking.500	ATC	0.0248863471711329	0.26358057227544	0.359303201178136	10.5913724687238	14.4377637548556	0.46405343232029	-8.19438443541246e-08	1.87762844552863e-07	-0.436422043718314
MS	Promoter_UCSC	ATC	0.0462813022732916	0.285169798217422	0.295109222823121	6.16166322489136	6.37642435125307	0.392502180598087	-1.85895207401911e-07	9.45329663152772e-08	-1.96645905283381
MS	Promoter_UCSC.flanking.500	ATC	0.0105772641958793	0.153404541337732	0.250317510349215	14.5032343427232	23.665619550917	0.535495418072029	1.14586992738534e-07	2.90509599389529e-07	0.394434445468668
MS	Repressed_Hoffman	ATC	0.460045597127102	-0.923302516174806	0.770926130958792	-2.00698044267928	1.6757602632719	0.00604574744369747	1.568624808638e-08	3.20479091165703e-08	0.489462449151465
MS	Repressed_Hoffman.flanking.500	ATC	0.258430507194585	0.102068633193525	0.616132747509999	0.394955821205246	2.38413318225655	0.795301862218445	2.44470195489087e-08	4.1203829979254e-08	0.593319105559306
MS	SuperEnhancer_Hnisz	ATC	0.167193943261647	1.76685911497403	0.703630651044044	10.5677220149597	4.20846974069456	2.19089051573987e-12	6.04770844310842e-08	2.39179113673576e-08	2.52852698976138
MS	SuperEnhancer_Hnisz.flanking.500	ATC	0.00317071119127573	0.152401763865666	0.152810882879347	48.0654826857147	48.1945133633768	0.274518616152216	5.37081101127675e-07	5.67758647831253e-07	0.945967275318903
MS	TFBS_ENCODE	ATC	0.130955157228491	1.55699900403331	0.958292597864242	11.889558509839	7.31771560697078	0.0659799856287405	-4.90435574309211e-08	1.02560812440775e-07	-0.478190024666996
MS	TFBS_ENCODE.flanking.500	ATC	0.210074685065354	-0.349998455990752	0.757132333363678	-1.66606678897016	3.6041102864352	0.43475869637318	-7.13011246486852e-08	6.07787241178144e-08	-1.173126380713
MS	Transcr_Hoffman	ATC	0.345226228606514	0.836133225186625	0.540316787627184	2.42198638429539	1.56510931920828	0.298246043428548	6.54866429285328e-08	2.55139586294706e-08	2.56669864051949
MS	Transcr_Hoffman.flanking.500	ATC	0.416744780163185	0.0912215377276646	0.60107716987651	0.21889065459187	1.44231481349604	0.562978335713278	4.92246578652947e-08	3.41442941245068e-08	1.44166570513356
MS	TSS_Hoffman	ATC	0.0178033292719352	1.13020226240856	0.60346420678928	63.482635474826	33.8961436690703	8.74199410807069e-05	5.9835224583064e-07	2.3151713711741e-07	2.58448360791191
MS	TSS_Hoffman.flanking.500	ATC	0.0165237957803433	0.237392268554975	0.278313630459772	14.3666910261247	16.8432020196505	0.39748685294414	1.71134911217312e-07	2.34616953894162e-07	0.729422611524115
MS	UTR_3_UCSC	ATC	0.0111607019183936	-0.109173485730624	0.17175166773251	-9.78195516096513	15.3889664815303	0.469762103607474	-5.92266566497242e-07	2.55697426803202e-07	-2.31627894696446
MS	UTR_3_UCSC.flanking.500	ATC	0.0152578618442978	0.287400397631275	0.190567228716967	18.836217063971	12.489772856882	0.0917581096710678	1.66360198549052e-07	1.55242783867304e-07	1.07161308503235
MS	UTR_5_UCSC	ATC	0.00544888858891515	0.0714840534723969	0.119169792670617	13.1190154296454	21.8704770204052	0.551871172312256	-3.00718756743673e-07	2.47495674081205e-07	-1.21504651691409
MS	UTR_5_UCSC.flanking.500	ATC	0.0213440826906704	0.32339280576594	0.261987937814696	15.1514033398726	12.2744997576875	0.194541903420083	4.7537427778537e-08	1.70696298953895e-07	0.278491262375741
MS	WeakEnhancer_Hoffman	ATC	0.0209077216429539	-0.147070834010477	0.371601933575669	-7.03428314773079	17.7734303106576	0.612960763272706	-2.07630478025473e-07	2.15289646679725e-07	-0.964423887667733
MS	WeakEnhancer_Hoffman.flanking.500	ATC	0.0678156108458638	0.9030294917419	0.625211761565874	13.3159530744974	9.2192896851862	0.0851088761110833	1.24031317570753e-07	1.09320416844499e-07	1.13456681881463
MS	GERP.NS	ATC	1.74593779093154	3.07403138179658	1.32207084874922	1.76067635271039	0.757226778420225	0.3332052972045	-5.23659696153409e-09	1.06526491768881e-08	-0.491576965934011
MS	GERP.RSsup4	ATC	0.00815486435114926	0.0471487968942219	0.188105112043767	5.78167764220103	23.066614470081	0.830337599512631	5.56709175732522e-08	4.09506299048362e-07	0.135946425494855
MS	MAFbin1	ATC	0.102390382125684	-0.154190255488132	0.183370472297336	-1.50590565526812	1.79089547758742	0.0211658738982151	-7.98521275654361e-08	1.99665745599923e-08	-3.99929028013842
MS	MAFbin2	ATC	0.0998937723605655	0.14302842114431	0.148941694675188	1.43180518429167	1.49100080170749	0.767596318582559	-4.37284942833766e-08	2.41125818431899e-08	-1.81351356597788
MS	MAFbin3	ATC	0.0996258107475776	0.0563658589094314	0.130253184794281	0.565775660809886	1.30742408836505	0.733665346036556	-5.56291106037499e-08	2.06543277963581e-08	-2.69333919516659
MS	MAFbin4	ATC	0.100706555674146	0.198802598542582	0.136184465701983	1.97407802512722	1.35228997546726	0.476062257045433	-3.66131308231962e-08	2.32436800849231e-08	-1.57518648894781
MS	MAFbin5	ATC	0.0983116907320036	-0.0565210784163633	0.13341363857679	-0.574917163925489	1.35704754524539	0.163151281345066	-7.41507326846329e-08	1.76989174691449e-08	-4.18956316474735
MS	MAFbin6	ATC	0.0996202701879106	0.204619351933492	0.153422150372888	2.05399314363959	1.54006960715417	0.439285248402461	-3.99357308132965e-08	2.13145432585441e-08	-1.87363765335614
MS	MAFbin7	ATC	0.0997193286789274	0.246859906235722	0.16400851460585	2.47554721342492	1.64470135106824	0.27130013547103	-3.66188914701237e-08	2.10754938349512e-08	-1.7375104828811
MS	MAFbin8	ATC	0.100208408991355	0.189952795185354	0.135380242030918	1.89557739811777	1.3509868422579	0.474282737588235	-4.48077544332402e-08	1.93888906771947e-08	-2.31100144816141
MS	MAFbin9	ATC	0.101079955816555	0.194649086826612	0.137042572666055	1.92569422151184	1.35578386000452	0.48612861088856	-4.743457256493e-08	2.33487418304694e-08	-2.03156867763339
MS	MAFbin10	ATC	0.0984438246852752	-0.0235666848730211	0.123986145507142	-0.239392211226695	1.25946087429582	0.32621117451293	-7.78396274956436e-08	1.92209714466579e-08	-4.04972390243981
MS	MAF_Adj_Predicted_Allele_Age	ATC	-4.58004326469286e-05	-0.926309653266657	0.571379800919122	20224.910546315	-12475.4236564497	0.105087602355855	-9.25392439156786e-09	9.78554058038274e-09	-0.94567329372885
MS	MAF_Adj_LLD_AFR	ATC	0.0028568389804532	-0.31846425076696	0.305879914137095	-111.474343827541	107.069357506656	0.388535234707543	4.3127520688595e-09	5.53085121481981e-09	0.779762807089
MS	Recomb_Rate_10kb	ATC	1.55195338789963	-0.596849728434133	2.00597466524416	-0.384579674291566	1.29254826909395	0.105476832329434	-7.55030086513405e-09	3.44349030616681e-09	-2.19263020767403
MS	Nucleotide_Diversity_10kb	ATC	4.60807566235437	4.73651023259876	0.841928128622167	1.02787162791046	0.182707097346576	0.876406217830033	1.61886595061734e-09	2.45888036123443e-09	0.658375241081116
MS	Backgrd_Selection_Stat	ATC	0.177760010322218	0.464748247830834	0.155478854479359	2.61447018926475	0.874655971258829	1.05485701652376e-09	1.88727227137671e-08	2.54377348653582e-08	0.741918367089695
MS	CpG_Content_50kb	ATC	0.0100493592048137	0.0242600473784535	0.00618012398196343	2.41408898657267	0.614976921016327	4.13415240052633e-11	-2.66797578143435e-07	1.38093629863016e-06	-0.193200496219912
MS	MAF_Adj_ASMC	ATC	-0.000264788753110839	-0.753423858766663	0.555707785532307	2845.37711634332	-2098.68349393107	0.0459694909874864	-8.49365056133621e-10	7.35430447531188e-09	-0.115492234375787
MS	GTEx_eQTL_MaxCPP	ATC	0.0103325990422891	0.310284039471786	0.178360485346082	30.0296216084511	17.2619187695266	0.0176267931839926	5.31039224007535e-07	2.88280476514798e-07	1.84209222361361
MS	BLUEPRINT_H3K27acQTL_MaxCPP	ATC	0.0165409466576741	0.519980823314504	0.270501727604862	31.4359772796475	16.3534610928307	0.000584110890437944	6.62079498515283e-07	2.76194092286954e-07	2.39715300581958
MS	BLUEPRINT_H3K4me1QTL_MaxCPP	ATC	0.0133704736706728	0.235391569727278	0.135703681256153	17.6053276439706	10.1495043929378	0.0466488123933701	1.64687124742311e-07	2.73717316844978e-07	0.601668636243365
MS	BLUEPRINT_DNA_methylation_MaxCPP	ATC	0.0317248847995081	0.201562771129192	0.216775975026611	6.35345951302926	6.83299486811602	0.385369458224401	-6.75264471193241e-08	1.91073898859258e-07	-0.353404873833987
MS	synonymous	ATC	0.00311967088403995	0.276971134593485	0.200191783359456	88.7821648143889	64.1708022418727	0.0805740492361671	4.27021324780745e-07	7.50901340774338e-07	0.568678335745673
MS	non_synonymous	ATC	0.00271269159213355	-0.0546930798938659	0.116522962569512	-20.1619233282798	42.954740195094	0.600429611539661	-1.0250043088561e-06	6.99939665962019e-07	-1.46441809016111
MS	Conserved_Vertebrate_phastCons46way	ATC	0.0294265839746531	0.253481326466358	0.346546144614841	8.61402487916019	11.7766351987489	0.518326635680841	5.60311154098257e-08	2.20603282009173e-07	0.253990398055346
MS	Conserved_Vertebrate_phastCons46way.flanking.500	ATC	0.377578395981113	1.00407915588115	0.646299001522809	2.65926008100148	1.71169486496557	0.239695751759829	9.19791487135522e-08	7.98419086787704e-08	1.15201590537638
MS	Conserved_Mammal_phastCons46way	ATC	0.021445827513647	0.256289525237643	0.341592712978353	11.9505542546471	15.9281665751056	0.495128314162737	-3.74226689123782e-08	4.03983004845059e-07	-0.0926342654605756
MS	Conserved_Mammal_phastCons46way.flanking.500	ATC	0.317851162770394	0.559146143440739	0.548442501655883	1.7591445586268	1.72546954642435	0.643744402807751	-7.85041952604156e-08	8.69683606704011e-08	-0.902675348313583
MS	Conserved_Primate_phastCons46way	ATC	0.0192789649965909	-0.0433786980234681	0.304134393224687	-2.25005325914222	15.7754523273665	0.828852157353894	-3.08981301701646e-07	2.42662449431432e-07	-1.2732967231873
MS	Conserved_Primate_phastCons46way.flanking.500	ATC	0.156616343274273	0.590336504867742	0.543946803501318	3.76931610409216	3.47311648407432	0.383432684434974	1.26658478609828e-09	6.80614175977861e-08	0.0186094388098593
MS	BivFlnk	ATC	0.0135392809730297	0.298453621346345	0.248074984097398	22.0435355423132	18.3226114142667	0.164457241385075	3.8706581226686e-08	2.14406300578289e-07	0.18052912214934
MS	BivFlnk.flanking.500	ATC	0.0176152860347507	0.560906652350507	0.371708083590838	31.8420405575006	21.1014503458841	0.0927553526860335	2.96453291842371e-07	2.72114588674937e-07	1.08944284569949
MS	Human_Promoter_Villar	ATC	0.0152170631776587	0.924613179221605	0.495455696884933	60.7616048134109	32.5592192856469	7.51566794365673e-05	8.59683628217354e-08	2.23201681316807e-07	0.385160014541798
MS	Human_Promoter_Villar.flanking.500	ATC	0.00358759633228382	-0.165500970413918	0.21259482735892	-46.1314359490835	59.2582909748892	0.354213155393784	-6.1274202552688e-07	7.12961643454275e-07	-0.859431964050922
MS	Human_Enhancer_Villar	ATC	0.0332287510722242	0.130887441383038	0.214452086571543	3.9389816697759	6.45381122225814	0.636824841171565	-1.69608445318078e-07	1.24090024657512e-07	-1.3668177259711
MS	Human_Enhancer_Villar.flanking.500	ATC	0.00979789213604861	0.56853194380875	0.334052189365469	58.0259443474577	34.0942913768582	0.0300770932344664	7.49855506600262e-07	3.60953853092079e-07	2.07742762731771
MS	Ancient_Sequence_Age_Human_Promoter	ATC	0.00417187353353558	0.658766120679578	0.332196075772345	157.906541361834	79.6275517706825	6.03805101649433e-05	1.5178831979554e-06	5.7898698074129e-07	2.6216188764936
MS	Ancient_Sequence_Age_Human_Promoter.flanking.500	ATC	0.00532162361232066	0.0506933650005562	0.217276437928149	9.52592078913483	40.8289750942005	0.831240560411466	-1.95512649868217e-07	5.78903336372527e-07	-0.337729354080632
MS	Ancient_Sequence_Age_Human_Enhancer	ATC	0.00513794566457082	0.249181177477464	0.170683119997119	48.4982118817869	33.2201099700373	0.0693953855831196	6.46154018169981e-07	3.6505624853516e-07	1.77001221253646
MS	Ancient_Sequence_Age_Human_Enhancer.flanking.500	ATC	0.00902909750830958	-0.104622782626191	0.186808423942965	-11.5872912580582	20.6896009009808	0.535783014964211	-3.35980222956408e-07	3.15293001413275e-07	-1.06561268867499
MS	Human_Enhancer_Villar_Species_Enhancer_Count	ATC	0.0663173091952975	0.465295709131265	0.509550039771209	7.01620308147633	7.68351499712749	0.37966294326397	9.94837090225006e-09	2.44810255613206e-08	0.406370675825291
MS	Human_Promoter_Villar_ExAC	ATC	0.00249660976511889	0.330501363868517	0.204511497771477	132.380065353457	81.9156844729148	0.0116801069956917	9.18175714108584e-07	7.32556077473303e-07	1.25338624897566
MS	Human_Promoter_Villar_ExAC.flanking.500	ATC	0.000576889788362373	-0.0223462987340369	0.0774218802452645	-38.735819535776	134.205669448654	0.760363908066277	1.73744675231376e-07	1.78997651817235e-06	0.0970653377111213
OVC	network	ATC	0.0418099027262408	0.112634594880393	0.0697891216955795	2.69396931195683	1.6692007669221	0.296423553760608	-1.1856257076113e-08	9.97006895871286e-09	-1.18918506233117
OVC	outdegree	ATC	0.0101377131289606	0.0827635452816321	0.0611276513946446	8.16392654130252	6.02972787028471	0.223232170408084	6.13533595529447e-08	5.99809070699526e-08	1.02288148929444
OVC	corescore	ATC	0.0106059743686994	0.0483496412519122	0.0296160028623044	4.55871752760433	2.79238868893629	0.182843375973721	4.82880019785392e-09	2.27199232344117e-08	0.212535938085398
OVC	base	ATC	1	1.00000000000002	0	1.00000000000002	0	NA	-2.2171560364687e-08	1.2446169577398e-08	-1.7813962944029
OVC	Coding_UCSC	ATC	0.0142523342126034	0.0521489747462762	0.0998218252598705	3.65897781853591	7.0038931006542	0.705245897204875	-1.0089492734522e-07	1.19110954667862e-07	-0.847066733925215
OVC	Coding_UCSC.flanking.500	ATC	0.0493601744906924	0.171183347843008	0.127670703217108	3.46804584078784	2.58651239657149	0.317552531854813	-2.87325277214818e-09	2.83113467291451e-08	-0.101487675582395
OVC	Conserved_LindbladToh	ATC	0.0246818501506948	0.543418260194039	0.262610392954989	22.0169175680187	10.6398179776485	0.0434112345832707	5.88159514631357e-08	1.33993044118402e-07	0.438947796507732
OVC	Conserved_LindbladToh.flanking.500	ATC	0.305610891195665	0.382978232653732	0.271169512537557	1.25315636218126	0.887303169977484	0.771606342851943	2.34561912127897e-08	1.8266996832985e-08	1.28407484970023
OVC	CTCF_Hoffman	ATC	0.0238010690593825	-0.204969747080778	0.165548098025929	-8.61178741885031	6.95549000815443	0.143445344286621	-1.33172555511573e-07	6.95888033036965e-08	-1.91370664804202
OVC	CTCF_Hoffman.flanking.500	ATC	0.046949359452539	0.0495550000762666	0.201406954933244	1.05549896003079	4.28987652402044	0.989631848002831	-2.40614989417426e-08	4.26716696651308e-08	-0.563875262687565
OVC	DGF_ENCODE	ATC	0.135363595870235	0.11959505014396	0.411284524054385	0.883509701224313	3.03836878305642	0.968868697668998	-3.31813190600899e-08	3.57745438677348e-08	-0.927512009175224
OVC	DGF_ENCODE.flanking.500	ATC	0.402869707695183	1.16085522025855	0.486154034935033	2.88146564034263	1.20672769793569	0.0958800213034912	2.4190814474942e-08	1.63384371970071e-08	1.48060761156356
OVC	DHS_peaks_Trynka	ATC	0.109981620452523	0.65998469382367	0.37892732415856	6.0008635179964	3.44536953174041	0.150058848209985	1.30294757383697e-07	6.18756343124718e-08	2.10575226955587
OVC	DHS_Trynka	ATC	0.165774216820904	0.425067592706532	0.369505026145283	2.56413573146757	2.22896559689063	0.49331740752104	-2.13395274287774e-08	4.57217531938442e-08	-0.466725922304538
OVC	DHS_Trynka.flanking.500	ATC	0.330093952781336	0.744204466066027	0.492748480025638	2.25452317376747	1.4927522175847	0.361420149890953	3.15635934520747e-09	2.27416247276038e-08	0.138792165600036
OVC	Enhancer_Andersson	ATC	0.00431290596142394	-0.00952028629067413	0.082684289758032	-2.20739482284722	19.1713639243674	0.865421134426591	-4.62011345857828e-08	1.89325670995977e-07	-0.244029952952151
OVC	Enhancer_Andersson.flanking.500	ATC	0.0147058206265634	0.144604284252208	0.144620135625875	9.83313260267885	9.83421050061255	0.368372024456712	6.99540281696147e-08	9.80119915537097e-08	0.713729280067537
OVC	Enhancer_Hoffman	ATC	0.041928437123966	0.144440989171278	0.157389127864025	3.4449409298091	3.75375612972853	0.506487672586639	-1.25755990084587e-08	3.91954141477771e-08	-0.32084363137599
OVC	Enhancer_Hoffman.flanking.500	ATC	0.0478771513531474	0.443056369208598	0.198036129564165	9.25402528526736	4.13633902534065	0.0585362705739747	5.6096642584922e-08	4.6679160705566e-08	1.2017491689441
OVC	FetalDHS_Trynka	ATC	0.0836951906431028	-0.0467764930053427	0.286922001462039	-0.558891050321031	3.42817788283135	0.636993281188101	-1.01066908035579e-07	4.78402434220366e-08	-2.11259184331458
OVC	FetalDHS_Trynka.flanking.500	ATC	0.199534022142427	0.778996288322577	0.352043507151283	3.90407750998239	1.76432822518856	0.0719263045259191	1.36895712112028e-08	2.39218436926493e-08	0.572262380236575
OVC	H3K27ac_Hnisz	ATC	0.388995306810171	0.709820824409951	0.137221435269452	1.82475421163974	0.352758588258279	0.0166390613656928	-1.03800452379276e-08	9.22369576309618e-09	-1.12536726107749
OVC	H3K27ac_Hnisz.flanking.500	ATC	0.0314171559568488	0.0760304422846043	0.145675217620274	2.42002943834355	4.63680473879805	0.759564183799603	-9.49179096805756e-09	4.74633303667034e-08	-0.199981562497272
OVC	H3K27ac_PGC2	ATC	0.268459088087679	0.937882966957953	0.259247203670946	3.4935787558499	0.965686077225574	0.00905113867179561	6.38164619633804e-09	1.4768789276977e-08	0.432103544620707
OVC	H3K27ac_PGC2.flanking.500	ATC	0.0666191857492776	-0.107113675999812	0.220474643810398	-1.60785027308703	3.30947671201143	0.427358981576776	-2.7153183653463e-08	3.38437800756407e-08	-0.802309422670155
OVC	H3K4me1_peaks_Trynka	ATC	0.168902954075308	0.425459873037075	0.322800764853109	2.51896052005921	1.91116115535305	0.426011963957702	2.80880964724778e-09	2.99471087868512e-08	0.0937923479438202
OVC	H3K4me1_Trynka	ATC	0.423498554501562	0.87966083007342	0.291715736912338	2.07712829411836	0.688823453614083	0.108561927292204	-2.29270885034591e-08	1.66260940495039e-08	-1.37898224533039
OVC	H3K4me1_Trynka.flanking.500	ATC	0.1822377380279	-0.0184419034881533	0.3130227061189	-0.101196951233723	1.71766127864788	0.50907926419298	-1.91027607501904e-08	2.08722414751544e-08	-0.915223253474222
OVC	H3K4me3_peaks_Trynka	ATC	0.0413567521037757	0.121761270512168	0.236053876325773	2.94416907320563	5.70774696556073	0.733181594185743	1.04683850044911e-08	6.86138105041303e-08	0.152569649281626
OVC	H3K4me3_Trynka	ATC	0.1328513718006	0.414742675970366	0.21254353186268	3.12185467375425	1.59985951956666	0.193170266257795	-7.14170974545748e-09	2.35575568339704e-08	-0.303160034624601
OVC	H3K4me3_Trynka.flanking.500	ATC	0.122129381470387	0.47555270140765	0.27638204624731	3.89384352628493	2.26302666008609	0.161994819519623	1.56458626098079e-08	2.34261120847947e-08	0.667881317786542
OVC	H3K9ac_peaks_Trynka	ATC	0.0381868803912374	-0.160907662864975	0.223232552422256	-4.21368965509677	5.84579180428367	0.362451365308783	-1.05375020622092e-07	7.78938949966869e-08	-1.3528020472795
OVC	H3K9ac_Trynka	ATC	0.125305801117078	0.307662140016221	0.261522487987921	2.45529047556834	2.08707406725385	0.492551397584391	1.84837493807008e-08	3.03850794044151e-08	0.608316639054595
OVC	H3K9ac_Trynka.flanking.500	ATC	0.104472289394513	0.676624634718387	0.317376365902592	6.47659430687203	3.03789998038717	0.0315343474112995	5.18550012966578e-08	2.71950501541739e-08	1.90678086646952
OVC	Intron_UCSC	ATC	0.38754670230086	0.581605648761469	0.126310036271817	1.50073693133881	0.325922103121806	0.0806401603603853	3.75923729758713e-09	3.70303811928622e-09	1.01517650547755
OVC	Intron_UCSC.flanking.500	ATC	0.00933483566448184	-0.0126838233780848	0.113210785617943	-1.35876236432801	12.1277748947096	0.84556631767035	-8.07909978418845e-08	1.45115516671266e-07	-0.556735762619392
OVC	PromoterFlanking_Hoffman	ATC	0.00827558139359179	0.0699416160312108	0.107529592411385	8.45156523810765	12.9935997602115	0.555742986632801	-1.72175125120797e-08	1.27585175556351e-07	-0.134949161899105
OVC	PromoterFlanking_Hoffman.flanking.500	ATC	0.0248863471711329	-0.00404154458109618	0.147938625105032	-0.162400072349075	5.94456969067095	0.843034591781459	-8.02318573626144e-08	6.06560771289145e-08	-1.32273403029502
OVC	Promoter_UCSC	ATC	0.0462813022732916	0.387785713139577	0.160437985024429	8.37888508084102	3.46658320193845	0.0250102868016355	3.78605185416985e-08	3.7835238880061e-08	1.00066815123641
OVC	Promoter_UCSC.flanking.500	ATC	0.0105772641958793	0.0909726522170653	0.122236241133387	8.60077336940367	11.5565082680839	0.500739109374682	6.04850483022371e-08	1.09670822316588e-07	0.551514496058341
OVC	Repressed_Hoffman	ATC	0.460045597127102	-0.19540967109842	0.290012165177557	-0.424761528680454	0.630398740882704	0.0303089312424617	2.06391222384665e-09	1.09671801475633e-08	0.188189871605712
OVC	Repressed_Hoffman.flanking.500	ATC	0.258430507194585	0.54268927914176	0.34294998604579	2.09994278552084	1.32704915440795	0.415097961111367	2.07091318351842e-08	1.73048548652213e-08	1.19672380938627
OVC	SuperEnhancer_Hnisz	ATC	0.167193943261647	0.364280132348283	0.0799650740608827	2.17878785105397	0.47827733768886	0.0131053517484386	7.10847798160588e-10	7.87048779323919e-09	0.090318137431229
OVC	SuperEnhancer_Hnisz.flanking.500	ATC	0.00317071119127573	0.16845046100474	0.0745887258615703	53.1270276107878	23.5242888304688	0.0287045158685999	4.93522478329754e-07	2.30987423570657e-07	2.13657726771774
OVC	TFBS_ENCODE	ATC	0.130955157228491	0.689107781639873	0.376211033611336	5.26216604388871	2.87282335093471	0.140656030403449	5.63143695845722e-08	3.43265528976611e-08	1.64054834612913
OVC	TFBS_ENCODE.flanking.500	ATC	0.210074685065354	0.453671302739173	0.419718640001358	2.15957150000266	1.99794963334484	0.555904002016432	1.20998657223535e-08	2.28703696297045e-08	0.529062971795521
OVC	Transcr_Hoffman	ATC	0.345226228606514	0.717256619520674	0.268915374998079	2.07764231129205	0.778954067550258	0.159585807148757	9.57606489245278e-09	9.61833739416163e-09	0.995605009475492
OVC	Transcr_Hoffman.flanking.500	ATC	0.416744780163185	0.108310421364539	0.307171499350515	0.259896287896222	0.737073417524836	0.324237897079778	3.15769426736623e-09	1.16891690631135e-08	0.270138471803842
OVC	TSS_Hoffman	ATC	0.0178033292719352	0.0934328932800743	0.135386094060831	5.24805736348201	7.60453800482421	0.571148320438176	-1.75885098893296e-08	7.52173795034254e-08	-0.233835717296275
OVC	TSS_Hoffman.flanking.500	ATC	0.0165237957803433	0.219838319908035	0.136208535345366	13.3043474290305	8.24317470126323	0.107064323290972	6.98907582006324e-08	8.36465291075977e-08	0.835548814114322
OVC	UTR_3_UCSC	ATC	0.0111607019183936	0.175678466647402	0.0726315457045055	15.7408080541844	6.50779370648756	0.00579472650276985	1.9699988296758e-07	8.93927230734334e-08	2.20375748936242
OVC	UTR_3_UCSC.flanking.500	ATC	0.0152578618442978	0.0236215794545322	0.0717033867811162	1.54815790676201	4.69943872298943	0.906325913534472	-6.55871298316444e-09	4.69460280187642e-08	-0.139707516481329
OVC	UTR_5_UCSC	ATC	0.00544888858891515	-0.00787005154532087	0.0561540779285183	-1.44434069753806	10.3056021447666	0.810392152382129	-2.77823130552073e-08	9.67741210220548e-08	-0.287084116722442
OVC	UTR_5_UCSC.flanking.500	ATC	0.0213440826906704	0.19823606473787	0.0970109067489619	9.28763571669069	4.545096088452	0.0490984791707199	5.60440190721638e-08	4.10071559597043e-08	1.36668875859705
OVC	WeakEnhancer_Hoffman	ATC	0.0209077216429539	0.203645074014733	0.161283633935862	9.74018487008904	7.71407026983336	0.259948003967784	6.12459192394556e-08	7.84349006018927e-08	0.780850345566418
OVC	WeakEnhancer_Hoffman.flanking.500	ATC	0.0678156108458638	0.0433685773646812	0.260451056872794	0.639507287831594	3.84057672892995	0.923678896732172	-2.87308848097274e-08	4.0768427317753e-08	-0.704733704486469
OVC	GERP.NS	ATC	1.74593779093154	2.99065104113641	0.734864991345995	1.71291958778254	0.420899871211281	0.0981416468745622	-5.14164885133445e-09	3.99673232427482e-09	-1.28646314893439
OVC	GERP.RSsup4	ATC	0.00815486435114926	0.258564434876989	0.13808234176087	31.7067732512988	16.9325124018047	0.0681367665940163	1.38967139362621e-07	1.46515201971442e-07	0.948482734165066
OVC	MAFbin1	ATC	0.102390382125684	0.0166160276658606	0.0778275230797339	0.162281137357846	0.760105797673462	0.230459580230452	-1.94194692182365e-09	8.08230944512203e-09	-0.240271290651422
OVC	MAFbin2	ATC	0.0998937723605655	0.0815442766025211	0.0732183049595376	0.816309912776023	0.732961657462058	0.800932011517858	4.3736090387349e-09	8.0074622336855e-09	0.546191653622312
OVC	MAFbin3	ATC	0.0996258107475776	0.143729560627655	0.0833422741402737	1.4426940122156	0.836553032942822	0.594487806279302	1.06942802779624e-08	9.10437595684323e-09	1.17463078509232
OVC	MAFbin4	ATC	0.100706555674146	0.0599615603467679	0.0640220504149226	0.595408709446724	0.635728726758141	0.519647446858175	2.56674754698199e-09	7.3274594954536e-09	0.350291604965481
OVC	MAFbin5	ATC	0.0983116907320036	0.0853810566058785	0.0651852055464337	0.86847307751655	0.663046328072291	0.842684025767289	4.72822456374785e-09	7.03285414560293e-09	0.672305221444699
OVC	MAFbin6	ATC	0.0996202701879106	0.197897437104593	0.152524523746399	1.9865177712458	1.53105912540387	0.504565242701437	1.52772652917245e-08	1.37902876365841e-08	1.10782789266814
OVC	MAFbin7	ATC	0.0997193286789274	0.0651384113775081	0.0642947117516499	0.653217507984218	0.644756764846098	0.591448413381646	2.58867356455757e-09	7.38881391364151e-09	0.350350353224929
OVC	MAFbin8	ATC	0.100208408991355	0.0685904842363192	0.0735027686899556	0.6844783279838	0.733499009013276	0.663089727702938	2.77378505279083e-09	8.15843737539893e-09	0.339989746217204
OVC	MAFbin9	ATC	0.101079955816555	0.189884136059613	0.0731961183500694	1.87855380946371	0.724140782994695	0.185087244219221	1.41629769225013e-08	6.97531432897281e-09	2.03044282372676
OVC	MAFbin10	ATC	0.0984438246852752	0.0912570493733052	0.0618326260691599	0.926996179446033	0.628100607293944	0.908125575669314	4.39694439980434e-09	6.88249131092182e-09	0.638859418947152
OVC	MAF_Adj_Predicted_Allele_Age	ATC	-4.58004326469286e-05	-0.0121174865279406	0.402755630415071	264.57144239997	-8793.70798786721	0.975619419734923	2.53249127794617e-09	4.65580921168146e-09	0.54394223706421
OVC	MAF_Adj_LLD_AFR	ATC	0.0028568389804532	-0.246654424010829	0.217868636689277	-86.3382310653366	76.2621338409192	0.288736922177399	-2.96227479632725e-09	2.0475501563474e-09	-1.44674101737836
OVC	Recomb_Rate_10kb	ATC	1.55195338789963	0.84248135928732	0.694140022430726	0.542852231166239	0.447268602164756	0.251883123706524	-2.17212198325431e-09	1.17245426856769e-09	-1.85262832119487
OVC	Nucleotide_Diversity_10kb	ATC	4.60807566235437	4.92520697407919	0.603253387159503	1.06882076922383	0.130912213982894	0.593460092542819	1.85473150556474e-09	8.71666469982711e-10	2.12779953048042
OVC	Backgrd_Selection_Stat	ATC	0.177760010322218	0.260916299806158	0.0359167074949275	1.46780088127361	0.202051673094656	0.00151363588881705	-2.07520833403212e-09	8.66626006091895e-09	-0.239458349904639
OVC	CpG_Content_50kb	ATC	0.0100493592048137	0.0136546817410729	0.0011109170351313	1.35876143570748	0.110546056966415	0.000347129882981893	-5.16005450364907e-07	6.0947674053053e-07	-0.846636821473681
OVC	MAF_Adj_ASMC	ATC	-0.000264788753110839	-0.428472612997244	0.244454103901518	1618.16772035589	-923.204256334825	0.0490505293856025	-4.19557172185296e-09	2.73301483785542e-09	-1.535144143288
OVC	GTEx_eQTL_MaxCPP	ATC	0.0103325990422891	-0.0196453890380775	0.0482750662349695	-1.90130178841482	4.67211260568519	0.538688552091886	-8.1765505750135e-08	8.13461205337392e-08	-1.00515556505515
OVC	BLUEPRINT_H3K27acQTL_MaxCPP	ATC	0.0165409466576741	0.0622966677403446	0.0664530873412088	3.76620933672151	4.01748997300455	0.490544108175109	1.67901107764207e-08	9.09474331245168e-08	0.184613355205234
OVC	BLUEPRINT_H3K4me1QTL_MaxCPP	ATC	0.0133704736706728	0.0459817183045585	0.0552443315908106	3.43904931396829	4.13181559244121	0.543998325389643	8.06044397793543e-09	9.49757891507392e-08	0.0848684075174404
OVC	BLUEPRINT_DNA_methylation_MaxCPP	ATC	0.0317248847995081	0.213292756915338	0.0956862508144076	6.7232003603255	3.016126029113	0.0400008298125107	9.66567448991347e-08	5.89600580632931e-08	1.63935973053783
OVC	synonymous	ATC	0.00311967088403995	-0.015646435452506	0.0683564090251878	-5.01541221304858	21.9114168019759	0.781296358357144	-9.12564390598619e-08	2.49123233026173e-07	-0.366310431794511
OVC	non_synonymous	ATC	0.00271269159213355	-0.00706836526054312	0.0419544045167582	-2.60566489793401	15.4659691645082	0.814874171901083	-5.20750949871712e-08	1.93243816695294e-07	-0.269478712839144
OVC	Conserved_Vertebrate_phastCons46way	ATC	0.0294265839746531	0.596410673842826	0.260492329564318	20.2677509002251	8.85227893895857	0.0208100701655151	1.48213937262332e-08	7.23882076275826e-08	0.204748732037754
OVC	Conserved_Vertebrate_phastCons46way.flanking.500	ATC	0.377578395981113	0.182182673760764	0.309241998571772	0.482502907210499	0.819014016329581	0.527798540821107	-1.77894287481648e-08	2.50871480887203e-08	-0.709105263191046
OVC	Conserved_Mammal_phastCons46way	ATC	0.021445827513647	0.591069600783838	0.289011471980099	27.561053561944	13.4763497373178	0.037164203345457	1.61687710522863e-07	1.78167509819511e-07	0.907503902853317
OVC	Conserved_Mammal_phastCons46way.flanking.500	ATC	0.317851162770394	0.236390816675805	0.293705096228789	0.743715437802463	0.924033417618651	0.779089561337938	6.40148402735023e-09	2.82577619946727e-08	0.226538960465343
OVC	Conserved_Primate_phastCons46way	ATC	0.0192789649965909	0.447145706238079	0.244140071947477	23.1934497685508	12.663546616255	0.0788517461517157	8.31957728682762e-08	1.09794270973056e-07	0.757742386109498
OVC	Conserved_Primate_phastCons46way.flanking.500	ATC	0.156616343274273	0.0839204060844342	0.286947093752144	0.53583428351069	1.83216570986867	0.797490393102874	-1.99822567054418e-08	2.54020013724885e-08	-0.786641037154005
OVC	BivFlnk	ATC	0.0135392809730297	0.239357064990488	0.176021815112101	17.6787131803593	13.0008244501858	0.183150430341222	1.43295888272446e-07	1.21960581003288e-07	1.17493609077332
OVC	BivFlnk.flanking.500	ATC	0.0176152860347507	-0.0248647858349943	0.109373325774417	-1.41154595990903	6.20900083930795	0.696191433359394	-6.88516716996982e-08	6.47135840419192e-08	-1.06394465271926
OVC	Human_Promoter_Villar	ATC	0.0152170631776587	0.141225928840525	0.0902634963677085	9.28076115553421	5.93172909344498	0.135137805103444	2.95522138211378e-08	7.42901648596209e-08	0.397794430487263
OVC	Human_Promoter_Villar.flanking.500	ATC	0.00358759633228382	0.0959921240432063	0.0655868526742497	26.7566680173572	18.2815586257716	0.151829708612695	1.34546963560905e-07	2.05928093057768e-07	0.653368666523618
OVC	Human_Enhancer_Villar	ATC	0.0332287510722242	0.137876781518131	0.10834893821402	4.14932180925034	3.26069848302509	0.330243642261061	-2.51351059518957e-08	4.0992276977493e-08	-0.613166864716889
OVC	Human_Enhancer_Villar.flanking.500	ATC	0.00979789213604861	-0.0198876222796911	0.110042963413653	-2.0297857951018	11.2312895351012	0.783112294119416	-7.03578401464491e-08	1.07512476212001e-07	-0.654415586221938
OVC	Ancient_Sequence_Age_Human_Promoter	ATC	0.00417187353353558	0.0574205037180193	0.0640534329636936	13.76372108513	15.353637268436	0.403813235735883	5.35878419452907e-08	1.66304132235667e-07	0.322227964061364
OVC	Ancient_Sequence_Age_Human_Promoter.flanking.500	ATC	0.00532162361232066	0.0597271704009801	0.0816273952671366	11.2234864304757	15.3388140939078	0.501713245505794	6.75113857681053e-09	1.77150585938978e-07	0.0381096034259579
OVC	Ancient_Sequence_Age_Human_Enhancer	ATC	0.00513794566457082	0.0468140261208314	0.069722975045499	9.11142880385867	13.5702048245236	0.546338609655971	6.92847587640918e-08	1.32632463885888e-07	0.522381600508468
OVC	Ancient_Sequence_Age_Human_Enhancer.flanking.500	ATC	0.00902909750830958	0.103340015746999	0.0840672141493038	11.4452209262215	9.31069955462723	0.25296949351656	1.12519764921075e-07	1.01722765713186e-07	1.10614142401841
OVC	Human_Enhancer_Villar_Species_Enhancer_Count	ATC	0.0663173091952975	0.342606221569761	0.328439762083168	5.16616590339668	4.95254958424124	0.389972593977062	1.24997868557527e-09	9.5932161836039e-09	0.130298187974921
OVC	Human_Promoter_Villar_ExAC	ATC	0.00249660976511889	0.0392194691113037	0.0395887885002682	15.7090906473468	15.8570190076874	0.34181687520044	6.03767032010867e-08	1.58918903318966e-07	0.379921469001739
OVC	Human_Promoter_Villar_ExAC.flanking.500	ATC	0.000576889788362373	0.0372483325195583	0.0298184078051485	64.5675019231936	51.6882226149202	0.206101989615997	4.34667804702238e-07	5.37477304797464e-07	0.808718434848207
PRC	network	ATC	0.0418099027262408	0.093950210812482	0.0214558950333708	2.24708034906565	0.513177348769688	0.00943555426526979	7.45606678709004e-09	1.47429811338421e-08	0.505736710872868
PRC	outdegree	ATC	0.0101377131289606	0.0358486313006379	0.0113754486729553	3.53616548866712	1.12209218472151	0.0163531433035114	6.66063425373055e-08	3.41965521951612e-08	1.94775023391774
PRC	corescore	ATC	0.0106059743686994	0.0135738342546651	0.00841881951758596	1.27982906452466	0.793780865851588	0.721929105687939	-5.75646624335757e-08	3.85286450020976e-08	-1.49407440698841
PRC	base	ATC	1	0.999999999999889	0	0.999999999999889	0	NA	8.14774547100514e-09	1.965566306297e-08	0.41452407099687
PRC	Coding_UCSC	ATC	0.0142523342126034	0.143281250703234	0.0604262036600674	10.0531778560546	4.23974085638775	0.0170790399020673	1.12223121971784e-07	1.4766397880268e-07	0.75998982881089
PRC	Coding_UCSC.flanking.500	ATC	0.0493601744906924	0.0803872423681174	0.0665417978631712	1.62858505257666	1.34808676326131	0.645511161131769	-1.75741960209045e-08	3.8169160876466e-08	-0.460429195123863
PRC	Conserved_LindbladToh	ATC	0.0246818501506948	0.298914869257012	0.0983232606208079	12.1107156648302	3.98362602562191	0.00384310436436736	1.33339336701642e-08	1.40335831359809e-07	0.0950144630987159
PRC	Conserved_LindbladToh.flanking.500	ATC	0.305610891195665	0.192087555972181	0.140803470073578	0.628536356216436	0.460727919488413	0.411595531701854	-3.43423631432086e-08	2.22393221669455e-08	-1.54421806948109
PRC	CTCF_Hoffman	ATC	0.0238010690593825	-0.194412517619955	0.0839356681240578	-8.16822627315205	3.52655033749292	0.00789027772562208	-2.31466992185613e-07	7.7578278409786e-08	-2.98365724182421
PRC	CTCF_Hoffman.flanking.500	ATC	0.046949359452539	0.318179479208577	0.105707985728116	6.77707817356324	2.25153201152778	0.00940863512501167	1.02143552155483e-07	5.07953926061808e-08	2.01088222602012
PRC	DGF_ENCODE	ATC	0.135363595870235	0.394463980276005	0.18714701850265	2.91410683751453	1.38255058385163	0.176979397550948	-1.66103394351383e-08	4.94086404627965e-08	-0.336182887842168
PRC	DGF_ENCODE.flanking.500	ATC	0.402869707695183	0.313554452024372	0.215190956725374	0.778302379243693	0.534145289692991	0.67760996222117	-3.74309836324359e-08	1.92880004071643e-08	-1.9406357757299
PRC	DHS_peaks_Trynka	ATC	0.109981620452523	0.346690808789924	0.175993371373109	3.15226132660579	1.60020711323382	0.172928750911415	3.52498556273556e-09	8.62458016588189e-08	0.0408713873016116
PRC	DHS_Trynka	ATC	0.165774216820904	0.531224302410076	0.212815952413015	3.20450497428071	1.28376991605958	0.0673430197298953	1.07956525794616e-07	9.00278815697293e-08	1.1991454637417
PRC	DHS_Trynka.flanking.500	ATC	0.330093952781336	0.516043206847997	0.231541050498371	1.56332220720759	0.701439843255024	0.429501624809044	4.05778060084612e-08	2.67616539417447e-08	1.51626674856463
PRC	Enhancer_Andersson	ATC	0.00431290596142394	0.0824817903316456	0.0655680599452224	19.1244119555098	15.2027566869496	0.225820715796494	3.64147042374011e-07	3.48813196344495e-07	1.04396005136908
PRC	Enhancer_Andersson.flanking.500	ATC	0.0147058206265634	0.0427114757653918	0.0601197027366558	2.90439254292557	4.08815694569675	0.640831454831185	2.11890390831301e-08	9.32639195501218e-08	0.227194387554586
PRC	Enhancer_Hoffman	ATC	0.041928437123966	0.130446055858618	0.0873829496522911	3.11115950906876	2.08409746812012	0.291391148192959	-2.57401457761756e-08	4.82582706940635e-08	-0.533383094876254
PRC	Enhancer_Hoffman.flanking.500	ATC	0.0478771513531474	0.0906996351223071	0.105147367592054	1.89442422029866	2.19619097252623	0.685030103865181	-2.12914136657486e-08	5.23328006806558e-08	-0.406846440259764
PRC	FetalDHS_Trynka	ATC	0.0836951906431028	0.134986958363686	0.156384657754542	1.61284008467469	1.86850231838774	0.744401141933635	-1.05669627081067e-07	7.93103821491148e-08	-1.33235554056962
PRC	FetalDHS_Trynka.flanking.500	ATC	0.199534022142427	0.502252731483648	0.19467471997012	2.51712828765182	0.975646748759273	0.126284955233098	9.41530480381331e-09	3.45444985131137e-08	0.272555839831894
PRC	H3K27ac_Hnisz	ATC	0.388995306810171	0.771792366995284	0.0783208885195263	1.98406601180903	0.201341474172969	6.9536241294776e-07	2.68164119647627e-08	1.36936536970934e-08	1.95830948831828
PRC	H3K27ac_Hnisz.flanking.500	ATC	0.0314171559568488	0.20576491308487	0.0953735895761401	6.54944430258061	3.03571684550744	0.0479742322371685	1.24362984942371e-07	6.14295044791187e-08	2.02448295809784
PRC	H3K27ac_PGC2	ATC	0.268459088087679	0.417843378351821	0.157411053607331	1.55645085934045	0.586350250716491	0.334060255109885	-4.29087642550797e-08	2.08806567070885e-08	-2.05495281384101
PRC	H3K27ac_PGC2.flanking.500	ATC	0.0666191857492776	0.198795599779356	0.163901998105686	2.98405928477612	2.4602822184368	0.40976440113375	2.23918229692377e-08	5.61178724751786e-08	0.399014110507162
PRC	H3K4me1_peaks_Trynka	ATC	0.168902954075308	0.61030669663299	0.172644585908622	3.61335714922353	1.02215255413263	0.0110886488278589	7.83424959598854e-08	3.79729936762779e-08	2.0631108684177
PRC	H3K4me1_Trynka	ATC	0.423498554501562	0.671702857197589	0.139411552497351	1.58608063724834	0.329190149565992	0.085413540459008	-4.45116287809942e-08	1.96855981897448e-08	-2.26112655312565
PRC	H3K4me1_Trynka.flanking.500	ATC	0.1822377380279	0.20860916646487	0.162467446831991	1.14470893198275	0.891513736891957	0.869912650384552	-5.04292516456833e-09	2.45135520695296e-08	-0.205719887116511
PRC	H3K4me3_peaks_Trynka	ATC	0.0413567521037757	0.0231609468104008	0.0966839085072268	0.560028184812083	2.33780225934135	0.849640245790082	-8.98194382234339e-08	7.74070906305798e-08	-1.1603515581291
PRC	H3K4me3_Trynka	ATC	0.1328513718006	0.318083889428721	0.118647070269112	2.39428381594841	0.893081258108445	0.119581598130066	9.40491178482967e-09	3.46957152906269e-08	0.271068392913935
PRC	H3K4me3_Trynka.flanking.500	ATC	0.122129381470387	0.198728021874163	0.123734975565348	1.62719256809098	1.01314666524656	0.529193518189956	3.31102717750505e-09	2.5555894753249e-08	0.129560213386154
PRC	H3K9ac_peaks_Trynka	ATC	0.0381868803912374	0.0151415664008679	0.100721213050497	0.396512264048213	2.63758683659346	0.819231951374049	-1.0617186718461e-07	8.72332202880342e-08	-1.21710360839647
PRC	H3K9ac_Trynka	ATC	0.125305801117078	0.376698088965966	0.124267037033848	3.00623024319524	0.991710167654097	0.0520716519956758	4.40797033760362e-08	3.9796551752799e-08	1.10762619962258
PRC	H3K9ac_Trynka.flanking.500	ATC	0.104472289394513	0.240145938612967	0.155754140876753	2.29865680176796	1.4908655853093	0.369734045309285	3.03014364658488e-08	3.7784248608686e-08	0.801959482631685
PRC	Intron_UCSC	ATC	0.38754670230086	0.377113102551494	0.065117868572062	0.973077826008009	0.168025861619923	0.872542748407901	-8.11991857911086e-09	3.77442409869391e-09	-2.1513000041306
PRC	Intron_UCSC.flanking.500	ATC	0.00933483566448184	0.0715141241804409	0.0597029198961623	7.66099444605601	6.39571193773943	0.266024949020545	-3.21604049751089e-08	1.56352742183011e-07	-0.205691339506314
PRC	PromoterFlanking_Hoffman	ATC	0.00827558139359179	0.00027512607679778	0.0458311112765974	0.0332455284665347	5.53811377072392	0.860873285602821	-3.86173967653951e-08	1.28803811505709e-07	-0.299815636773168
PRC	PromoterFlanking_Hoffman.flanking.500	ATC	0.0248863471711329	0.0626781016425633	0.0752364765035786	2.51857378712723	3.02320288253672	0.611058981873396	9.64635364339331e-09	7.08616503627295e-08	0.136129395717079
PRC	Promoter_UCSC	ATC	0.0462813022732916	0.0169334807721981	0.0652806110878223	0.365881683108348	1.41051802523489	0.655496490949118	-8.11887924390374e-08	3.86346081034292e-08	-2.10145246514953
PRC	Promoter_UCSC.flanking.500	ATC	0.0105772641958793	0.104821681562946	0.0682760486541192	9.91009391670327	6.454981873358	0.162682484801233	1.80168169436571e-07	1.43252487935307e-07	1.25769661688484
PRC	Repressed_Hoffman	ATC	0.460045597127102	0.312253827024479	0.151208250557285	0.678745387358222	0.328681007929545	0.326307578547636	-1.18318158606321e-08	1.69497022898477e-08	-0.698054494309261
PRC	Repressed_Hoffman.flanking.500	ATC	0.258430507194585	0.0520741497506487	0.172045464694754	0.201501557675772	0.665732024297011	0.216625713869607	-1.98151013689048e-08	1.90781294881153e-08	-1.03862914764514
PRC	SuperEnhancer_Hnisz	ATC	0.167193943261647	0.406080118700623	0.0533207902767284	2.42879682588224	0.318915800635703	1.05046586959773e-05	1.02669321609599e-08	1.29148869322774e-08	0.794968799556456
PRC	SuperEnhancer_Hnisz.flanking.500	ATC	0.00317071119127573	0.0949723559498295	0.0464304243491713	29.9530137627002	14.6435362756865	0.0368313946343658	6.05127476627107e-07	2.97676844277958e-07	2.03283355174938
PRC	TFBS_ENCODE	ATC	0.130955157228491	0.307056440136336	0.139709432746566	2.3447449236427	1.06684941397765	0.194245832636057	1.58692417779753e-08	3.28919445802287e-08	0.482465904053429
PRC	TFBS_ENCODE.flanking.500	ATC	0.210074685065354	0.483172554327289	0.168459382230485	2.30000370666734	0.801902343340783	0.112989209544268	2.70552886280218e-08	2.35135731422699e-08	1.15062429960443
PRC	Transcr_Hoffman	ATC	0.345226228606514	0.414518598674719	0.130612793496845	1.20071583305793	0.378339716608601	0.592206143270286	-1.66010138310794e-10	1.36154134475167e-08	-0.0121928091975108
PRC	Transcr_Hoffman.flanking.500	ATC	0.416744780163185	0.276870424670243	0.172858080519816	0.664364469212617	0.414781633142782	0.415496155407242	3.75894242248085e-11	1.58320797895216e-08	0.00237425687114632
PRC	TSS_Hoffman	ATC	0.0178033292719352	0.168597543292423	0.05878314604942	9.47000084743683	3.30180637292849	0.00824065324780795	1.02100150490434e-07	8.29898603423327e-08	1.23027259076316
PRC	TSS_Hoffman.flanking.500	ATC	0.0165237957803433	0.00298005519848923	0.0627538383949758	0.180349311871447	3.79778588583306	0.829339208812599	-2.76641538496027e-08	9.23239819369329e-08	-0.299642121897431
PRC	UTR_3_UCSC	ATC	0.0111607019183936	0.0952375739132047	0.038097452748183	8.53329607847036	3.41353554881667	0.0222821602373501	5.57881912236465e-08	1.28216203165998e-07	0.435110304673576
PRC	UTR_3_UCSC.flanking.500	ATC	0.0152578618442978	0.0769474014565501	0.0460566932935021	5.04313135364421	3.01855487770813	0.173754544912484	8.68792021432644e-08	7.15027592672979e-08	1.21504684621309
PRC	UTR_5_UCSC	ATC	0.00544888858891515	0.0357317461049703	0.0282188269765693	6.55762097570879	5.17882252795106	0.2634093333556	-1.76090530566357e-09	1.13118727290443e-07	-0.0155668769251821
PRC	UTR_5_UCSC.flanking.500	ATC	0.0213440826906704	0.0391686213062103	0.0448522249512897	1.83510445840482	2.10138920474174	0.687621956514222	-8.41177212920647e-09	5.57263891465594e-08	-0.150947733345573
PRC	WeakEnhancer_Hoffman	ATC	0.0209077216429539	-0.00129116004798198	0.11235528409169	-0.0617551768686911	5.37386550339668	0.840991748526138	-7.9776373325306e-08	1.22578282817567e-07	-0.650819798512243
PRC	WeakEnhancer_Hoffman.flanking.500	ATC	0.0678156108458638	0.233550610142801	0.113964749594075	3.4439063105047	1.68050907707818	0.122966419680786	2.96509339002048e-08	4.00146075169269e-08	0.741002742252611
PRC	GERP.NS	ATC	1.74593779093154	2.67434777168831	0.377338041645441	1.53175433029685	0.216123417229037	0.00731817083173895	-6.21440742697597e-09	5.37143004109781e-09	-1.15693723634645
PRC	GERP.RSsup4	ATC	0.00815486435114926	0.148586105070952	0.0535159936083881	18.2205489475753	6.56246275891102	0.00826130730438832	1.75828680010041e-07	1.69682033920218e-07	1.03622449559223
PRC	MAFbin1	ATC	0.102390382125684	0.0967252637000797	0.0304705270719462	0.944671381159114	0.297591692103889	0.852309634296971	1.88761522161177e-08	8.15103996306987e-09	2.31579679422998
PRC	MAFbin2	ATC	0.0998937723605655	0.0453401004688966	0.0309541291794307	0.453883154049304	0.309870459869131	0.0598000433648061	7.71439022519603e-09	7.65976010418546e-09	1.00713209294645
PRC	MAFbin3	ATC	0.0996258107475776	0.0999041266186015	0.034421264588301	1.0027936121065	0.345505490294221	0.99352777743735	1.98811446117064e-08	9.06176535584533e-09	2.19395932591457
PRC	MAFbin4	ATC	0.100706555674146	0.06151630255857	0.0326042379706844	0.6108470510859	0.323754871293397	0.223439215602635	1.11615993587815e-08	8.09445851491688e-09	1.378918594519
PRC	MAFbin5	ATC	0.0983116907320036	0.0771708504348267	0.0366671770235968	0.784961074926414	0.372968634254811	0.565998430980825	1.36223094522058e-08	9.20170406582923e-09	1.48041160145463
PRC	MAFbin6	ATC	0.0996202701879106	0.078999052641744	0.0376417713823494	0.793001790626853	0.377852532535266	0.578490207468557	1.34671673855607e-08	8.5876358694209e-09	1.568204286993
PRC	MAFbin7	ATC	0.0997193286789274	0.146940543217257	0.0457242840730695	1.47354123983697	0.458529802384559	0.295418017946615	2.75644135264034e-08	1.06633860281929e-08	2.58495879765826
PRC	MAFbin8	ATC	0.100208408991355	0.0952750126288017	0.0370096380205074	0.950768638957451	0.369326670216871	0.893791728044231	1.56832748854814e-08	9.19937662590663e-09	1.70481930713818
PRC	MAFbin9	ATC	0.101079955816555	0.147383586750163	0.0479458267525933	1.45808914892723	0.474335652061501	0.312624497208961	2.62143703421938e-08	1.08771251306114e-08	2.41004585562952
PRC	MAFbin10	ATC	0.0984438246852752	0.15074516098095	0.0507479237622376	1.53128102715312	0.515501342257665	0.299451081134531	2.63560755530417e-08	1.24284471612965e-08	2.1206249832334
PRC	MAF_Adj_Predicted_Allele_Age	ATC	-4.58004326469286e-05	-0.381878348124004	0.167755446127932	8337.87643596885	-3662.74806662075	0.0358155232986932	-5.23878954612323e-09	4.77209007409505e-09	-1.09779770808636
PRC	MAF_Adj_LLD_AFR	ATC	0.0028568389804532	-0.387285445410044	0.0896886062153549	-135.564324086829	31.3943511794029	0.00269218561791781	-3.8880673932662e-09	3.01550079785896e-09	-1.28936042597859
PRC	Recomb_Rate_10kb	ATC	1.55195338789963	0.948731856392611	0.491066487932426	0.611314659183544	0.316418322715877	0.164984349484079	-4.72409786162129e-09	1.68039578281362e-09	-2.81130071256866
PRC	Nucleotide_Diversity_10kb	ATC	4.60807566235437	4.2630699442591	0.222139386916219	0.925130196773073	0.0482065406892046	0.118576903828845	-7.18434644189215e-10	1.15872093402905e-09	-0.620023875542756
PRC	Backgrd_Selection_Stat	ATC	0.177760010322218	0.248956171527433	0.0204682758730131	1.40051843536778	0.115145559656028	6.16781914442141e-07	1.12254824754887e-08	9.25716023802425e-09	1.21262700297435
PRC	CpG_Content_50kb	ATC	0.0100493592048137	0.0141387803492504	0.000534161328030007	1.40693352293326	0.0531537700208924	2.92178418534111e-10	2.91878356475096e-07	7.25201647394794e-07	0.402478893316964
PRC	MAF_Adj_ASMC	ATC	-0.000264788753110839	-0.174070019882304	0.0970465882059906	657.392044931152	-366.50570337996	0.073150085491301	3.65107650288141e-09	3.0778538183465e-09	1.18624103624352
PRC	GTEx_eQTL_MaxCPP	ATC	0.0103325990422891	0.0558013521179803	0.0302045182354771	5.40051461298339	2.92322561940675	0.119081283776259	1.07919590019949e-07	1.10847058761823e-07	0.973590018764825
PRC	BLUEPRINT_H3K27acQTL_MaxCPP	ATC	0.0165409466576741	0.0315221303638681	0.0315150592755734	1.90570292113502	1.90527543119499	0.636889210081199	-9.41884458301659e-08	1.00330515661255e-07	-0.938781637963209
PRC	BLUEPRINT_H3K4me1QTL_MaxCPP	ATC	0.0133704736706728	0.0781418468180014	0.050127713786448	5.84435890176427	3.74913522296518	0.174729595307347	1.57055502523165e-07	1.80608653397412e-07	0.869590130754032
PRC	BLUEPRINT_DNA_methylation_MaxCPP	ATC	0.0317248847995081	0.206080562630798	0.0601473572927086	6.49586480559872	1.89590467145341	0.00863632169128069	2.02261478128084e-07	9.91689511442855e-08	2.03956455921173
PRC	synonymous	ATC	0.00311967088403995	-0.00542222399138336	0.0381677105547153	-1.73807564737778	12.2345311327484	0.823993068461685	-3.84490215797992e-07	3.02590311998288e-07	-1.27066267673556
PRC	non_synonymous	ATC	0.00271269159213355	0.0512155349357426	0.032331887151895	18.8799696523781	11.9187478759669	0.118663789516362	1.13176930392304e-07	2.94836496851156e-07	0.383863366988247
PRC	Conserved_Vertebrate_phastCons46way	ATC	0.0294265839746531	0.262855679394043	0.0923650277248588	8.93259236683594	3.1388294273103	0.00739498394191412	-1.20217410751061e-07	7.75628278464658e-08	-1.5499358918299
PRC	Conserved_Vertebrate_phastCons46way.flanking.500	ATC	0.377578395981113	0.159441826124572	0.191400076186293	0.422274758888872	0.506914797624882	0.229735323971176	-1.10195894955839e-07	4.11827592521371e-08	-2.67577736307508
PRC	Conserved_Mammal_phastCons46way	ATC	0.021445827513647	0.289448651467394	0.087028981113764	13.4967350307748	4.05808454154466	0.0011625948452499	2.11146886389658e-07	1.7228791227846e-07	1.22554672348918
PRC	Conserved_Mammal_phastCons46way.flanking.500	ATC	0.317851162770394	0.434740200783733	0.154384020286634	1.36774771246559	0.48571167379418	0.460153786112282	1.32028191422187e-07	4.24642946618865e-08	3.10915776356196
PRC	Conserved_Primate_phastCons46way	ATC	0.0192789649965909	0.312482106005738	0.0944200655204412	16.2084482263957	4.89756921790862	0.00193206612602335	2.28136822503104e-07	1.32962290699328e-07	1.71580093350676
PRC	Conserved_Primate_phastCons46way.flanking.500	ATC	0.156616343274273	0.183958830023068	0.135713891789183	1.17458258938476	0.86653722690687	0.839435051622944	-6.40977805807157e-09	2.84069768932512e-08	-0.22564097834692
PRC	BivFlnk	ATC	0.0135392809730297	0.0921847916583408	0.0561273145416342	6.80869182358894	4.14551663810212	0.163089426673589	5.28029578645945e-08	9.78043480368481e-08	0.539883542239869
PRC	BivFlnk.flanking.500	ATC	0.0176152860347507	0.0498362063327104	0.0604046000673152	2.82914544983235	3.42910129010403	0.592569675400845	-6.50934176523524e-09	7.96634027258405e-08	-0.0817105664898218
PRC	Human_Promoter_Villar	ATC	0.0152170631776587	0.136589322384699	0.0482775173730506	8.97606330407013	3.17259097957419	0.00712762430801164	-1.36182001532771e-07	8.54863671295394e-08	-1.59302595379228
PRC	Human_Promoter_Villar.flanking.500	ATC	0.00358759633228382	-0.0641171757558362	0.0395312969989647	-17.8719035859366	11.0188809825769	0.0936766116788246	-3.98546565330575e-07	2.68607598989058e-07	-1.48375015014676
PRC	Human_Enhancer_Villar	ATC	0.0332287510722242	0.0939483585725985	0.053679097148984	2.82732138708426	1.61544130961498	0.259420485623553	-5.50474212357971e-08	5.27045497091351e-08	-1.04445292749092
PRC	Human_Enhancer_Villar.flanking.500	ATC	0.00979789213604861	0.0439578025845776	0.0662407333264524	4.48645504300329	6.76071265193236	0.603640112164343	8.62937428243148e-08	1.50316301613153e-07	0.574081067044852
PRC	Ancient_Sequence_Age_Human_Promoter	ATC	0.00417187353353558	0.116820912881417	0.0359464724964298	28.0020264138767	8.61638594925619	0.000727970924890182	6.68170209715617e-07	1.98589130893305e-07	3.36458600080486
PRC	Ancient_Sequence_Age_Human_Promoter.flanking.500	ATC	0.00532162361232066	0.0360930368549604	0.0408839519755581	6.78233552094845	7.68260872131267	0.451043542000582	2.92144128496412e-07	2.0888846914247e-07	1.39856512758087
PRC	Ancient_Sequence_Age_Human_Enhancer	ATC	0.00513794566457082	0.118118314442077	0.0535963323867562	22.989405134541	10.4314712310671	0.0309220084080877	4.5353822605433e-07	2.29134031690892e-07	1.97935777024237
PRC	Ancient_Sequence_Age_Human_Enhancer.flanking.500	ATC	0.00902909750830958	-0.0392234166742424	0.0529774094549125	-4.34411264671189	5.86740916311478	0.366161483456921	-1.37552979629361e-07	1.38512420659683e-07	-0.993073249129915
PRC	Human_Enhancer_Villar_Species_Enhancer_Count	ATC	0.0663173091952975	0.359911236474471	0.148776102353496	5.42710856097268	2.24339775179005	0.0466899623482684	1.55673559585167e-08	1.0628927799386e-08	1.4646214794512
PRC	Human_Promoter_Villar_ExAC	ATC	0.00249660976511889	0.0429800032767174	0.0231620745378155	17.2153469385596	9.27741085588223	0.0677296267279901	1.02768031326304e-07	2.14681255562488e-07	0.478700532363857
PRC	Human_Promoter_Villar_ExAC.flanking.500	ATC	0.000576889788362373	-0.0231190965365048	0.0152411004721024	-40.0754130214948	26.4194318907388	0.115920564244142	-6.13430382469763e-07	6.10040836729874e-07	-1.00555626039407
SCZ	network	ATC	0.0418099027262408	0.0492120256126422	0.00829679369262363	1.17704233695229	0.198440875286141	0.373931822689205	2.92038026559508e-08	2.20664595210012e-08	1.32344758923183
SCZ	outdegree	ATC	0.0101377131289606	0.00207149538549104	0.00426782998949789	0.20433556948592	0.420985476231904	0.0556523716005825	-4.06519946086156e-08	4.39294338735935e-08	-0.925393091237899
SCZ	corescore	ATC	0.0106059743686994	0.0109568584035563	0.00349838032532176	1.03308362085925	0.329849969810059	0.920001184923395	-3.06133176915875e-08	3.49696745199773e-08	-0.875424724759701
SCZ	base	ATC	1	0.999999999999957	0	0.999999999999957	0	NA	-9.92411443637735e-08	2.73563310236927e-08	-3.62772128608266
SCZ	Coding_UCSC	ATC	0.0142523342126034	0.0480035885005053	0.0187467801550334	3.36812116418486	1.31534805986065	0.0743586771738924	1.20782316547406e-07	2.24490976835996e-07	0.538027488898341
SCZ	Coding_UCSC.flanking.500	ATC	0.0493601744906924	0.0275268030872364	0.0243300270510653	0.557672321284581	0.492908043824948	0.370610213447252	-1.56318916462348e-07	4.74838326289372e-08	-3.29204505634377
SCZ	Conserved_LindbladToh	ATC	0.0246818501506948	0.100507014583718	0.0387091923498152	4.07210213051586	1.56832620380873	0.0504824374631675	-1.50720685358944e-07	1.76651362885493e-07	-0.853209864316996
SCZ	Conserved_LindbladToh.flanking.500	ATC	0.305610891195665	0.391817575614461	0.0538898448102276	1.2820798829568	0.176334830867415	0.114031896827234	2.93286953996838e-08	2.94215366474136e-08	0.996844445997421
SCZ	CTCF_Hoffman	ATC	0.0238010690593825	-0.00802389613340231	0.0276199360230654	-0.337123349937898	1.16044938797308	0.252407994926372	-1.01672460466558e-07	9.74298992006532e-08	-1.04354475680168
SCZ	CTCF_Hoffman.flanking.500	ATC	0.046949359452539	0.0655406792487415	0.0339060476678786	1.39598665483384	0.722183392132413	0.582811060888214	4.20603882152873e-08	5.79298878721229e-08	0.72605678623327
SCZ	DGF_ENCODE	ATC	0.135363595870235	0.188484484630074	0.0691347409854241	1.39243112905159	0.510733632192363	0.441931319259398	4.99063289097031e-08	5.67612817010347e-08	0.879231888606091
SCZ	DGF_ENCODE.flanking.500	ATC	0.402869707695183	0.392011717086724	0.0870175939381576	0.973048381645327	0.215994382987952	0.900677367493211	-1.33206894946552e-09	3.11056309582177e-08	-0.0428240453072568
SCZ	DHS_peaks_Trynka	ATC	0.109981620452523	0.0936397151459679	0.0655171628127168	0.851412397459543	0.59571010631726	0.803075153594102	-1.3054991538016e-07	8.88316562443814e-08	-1.469632796455
SCZ	DHS_Trynka	ATC	0.165774216820904	0.179878492866682	0.0707725221395241	1.08508124071559	0.426921167216153	0.842078794920732	-6.42770281551602e-08	7.38635450421452e-08	-0.870213149375445
SCZ	DHS_Trynka.flanking.500	ATC	0.330093952781336	0.335900246677244	0.0839515339759092	1.01758982207031	0.254326179769556	0.94483384355333	1.64301486248953e-09	3.79167897644539e-08	0.0433321194303694
SCZ	Enhancer_Andersson	ATC	0.00431290596142394	-0.0208253851906043	0.0129639391521423	-4.8286202798933	3.00584785944699	0.0514735349716732	-5.08297654514387e-07	2.32371731513872e-07	-2.18743326136485
SCZ	Enhancer_Andersson.flanking.500	ATC	0.0147058206265634	0.0230293613195974	0.0172083157692252	1.56600314286433	1.1701703839731	0.627599269549264	3.2484428793125e-08	9.3288459615231e-08	0.348214869525205
SCZ	Enhancer_Hoffman	ATC	0.041928437123966	0.0298910744182194	0.0306382103805988	0.71290695452929	0.730726267950641	0.695574815741351	-1.00269642157837e-07	6.75346507141132e-08	-1.48471401121621
SCZ	Enhancer_Hoffman.flanking.500	ATC	0.0478771513531474	0.0476624922440145	0.0383514367987836	0.995516460293356	0.801038401718996	0.995539778778448	1.19006836276115e-09	6.87085946698397e-08	0.0173205167196287
SCZ	FetalDHS_Trynka	ATC	0.0836951906431028	0.185685114349122	0.0643792695721043	2.21858762638978	0.769211098958285	0.114300317314237	1.51569890502087e-07	8.68319700899445e-08	1.74555397447603
SCZ	FetalDHS_Trynka.flanking.500	ATC	0.199534022142427	0.150424017817248	0.0773539268697897	0.753876537956398	0.387672869214126	0.526428536469427	-2.93999596000658e-08	4.39216255283172e-08	-0.669373212999847
SCZ	H3K27ac_Hnisz	ATC	0.388995306810171	0.467020137730178	0.0242972348437735	1.20058039147008	0.0624615115360004	0.00221583258498401	-1.18310925891839e-08	1.49239629828423e-08	-0.792758103379497
SCZ	H3K27ac_Hnisz.flanking.500	ATC	0.0314171559568488	0.0427465370466502	0.0284962076944596	1.36061128847443	0.907026967482319	0.692013392661488	2.66059949820795e-08	7.74399572623856e-08	0.343569339687674
SCZ	H3K27ac_PGC2	ATC	0.268459088087679	0.332648993707904	0.0425136928788388	1.23910498272742	0.158361906023288	0.136989581899219	2.70030077427378e-08	2.6205500019383e-08	1.03043283748697
SCZ	H3K27ac_PGC2.flanking.500	ATC	0.0666191857492776	0.141579398323438	0.0421944055256303	2.12520457479434	0.633367175702652	0.0731834358184696	1.00536210699542e-07	5.4702060374204e-08	1.83788709258477
SCZ	H3K4me1_peaks_Trynka	ATC	0.168902954075308	0.313928608274881	0.0607358635008711	1.85863302387779	0.359590297478107	0.0172259416618619	5.87709782452687e-08	4.76725876397886e-08	1.23280445125696
SCZ	H3K4me1_Trynka	ATC	0.423498554501562	0.546850847534242	0.0487098291099948	1.29126969082069	0.115017698625498	0.0123218751141561	-2.91566756659744e-08	2.6806488625842e-08	-1.08767231967363
SCZ	H3K4me1_Trynka.flanking.500	ATC	0.1822377380279	0.113568068197549	0.0582633535261283	0.62318633575315	0.319710693057485	0.240087169992033	-4.28623450813236e-08	3.19897501399745e-08	-1.33987745742855
SCZ	H3K4me3_peaks_Trynka	ATC	0.0413567521037757	0.137311756847531	0.0409247227460852	3.32017747677519	0.98955359558685	0.0179044374261536	1.62348458524999e-07	1.11189013536771e-07	1.46011241003869
SCZ	H3K4me3_Trynka	ATC	0.1328513718006	0.19107273506604	0.0395550240139451	1.43824435138559	0.297738920402827	0.138016382616722	-4.38120924380431e-08	4.17124513390919e-08	-1.05033607547738
SCZ	H3K4me3_Trynka.flanking.500	ATC	0.122129381470387	0.102719542966559	0.0521429836661267	0.841071507362589	0.426948724691362	0.709595847320059	-1.10043156931326e-08	3.69746405163865e-08	-0.29761792243134
SCZ	H3K9ac_peaks_Trynka	ATC	0.0381868803912374	0.13802980654194	0.0383605877444348	3.61458713379514	1.00454887520053	0.00944025360626287	1.79386281310962e-07	1.09283190972319e-07	1.64148099735118
SCZ	H3K9ac_Trynka	ATC	0.125305801117078	0.185080794471376	0.0396866109969076	1.4770329292133	0.316718066068043	0.132536367927203	-4.9065134320794e-08	4.33045348785017e-08	-1.13302531613501
SCZ	H3K9ac_Trynka.flanking.500	ATC	0.104472289394513	0.138702198216504	0.0478561898481748	1.32764581900499	0.458075439195731	0.474666775287536	2.9488907240152e-08	4.04966914170078e-08	0.728180653982198
SCZ	Intron_UCSC	ATC	0.38754670230086	0.505352721036996	0.0216200112393956	1.30397889605749	0.0557868538450665	1.04607468609415e-07	1.74835620465527e-08	5.86151087950566e-09	2.98277396493158
SCZ	Intron_UCSC.flanking.500	ATC	0.00933483566448184	-0.0152482118221565	0.0175704821092676	-1.63347405034397	1.88224868019065	0.164675230943468	-4.98878628167677e-07	1.74692963777098e-07	-2.85574540256943
SCZ	PromoterFlanking_Hoffman	ATC	0.00827558139359179	0.0134487973553742	0.0168889225099328	1.62511812955986	2.04081401737052	0.759531273034516	-4.09107099884443e-08	1.64201107351934e-07	-0.249150024918894
SCZ	PromoterFlanking_Hoffman.flanking.500	ATC	0.0248863471711329	0.0358601153621133	0.0239487621451807	1.44095536060469	0.962325325629154	0.646365944888589	1.81613403327482e-08	8.15065807496616e-08	0.222820539957733
SCZ	Promoter_UCSC	ATC	0.0462813022732916	0.0879809442350964	0.026551857954045	1.90100407537299	0.57370593846422	0.119194760570685	3.21161229179261e-08	5.04517768372014e-08	0.636570700404843
SCZ	Promoter_UCSC.flanking.500	ATC	0.0105772641958793	-0.0178607133611155	0.0225879675132542	-1.68859480394503	2.13552078259085	0.212566367319367	-2.5373489434961e-07	1.66454865890682e-07	-1.52434651274327
SCZ	Repressed_Hoffman	ATC	0.460045597127102	0.461436550150822	0.0648269345833558	1.00302351121803	0.140914150658517	0.98286332734596	3.62674179616661e-08	2.18239744384942e-08	1.66181545272047
SCZ	Repressed_Hoffman.flanking.500	ATC	0.258430507194585	0.218788534680224	0.0744197945296415	0.846604903791363	0.287968302726765	0.592593004378286	1.75498861744859e-08	2.81397576970999e-08	0.623668702602034
SCZ	SuperEnhancer_Hnisz	ATC	0.167193943261647	0.231890847727621	0.0207148159255471	1.3869572258651	0.123896927851805	0.00222613512115454	1.09719057422057e-08	1.74302649452766e-08	0.629474409979004
SCZ	SuperEnhancer_Hnisz.flanking.500	ATC	0.00317071119127573	0.00197380598578067	0.0100741435803894	0.622512069598655	3.17725045665103	0.905415151070867	-5.23273345901038e-08	2.48845378961863e-07	-0.210280515589254
SCZ	TFBS_ENCODE	ATC	0.130955157228491	0.159870498931305	0.0482052436627085	1.22080338273629	0.368104965721967	0.547510778141364	5.71514038093732e-09	3.96494690538232e-08	0.144141662355658
SCZ	TFBS_ENCODE.flanking.500	ATC	0.210074685065354	0.151224791217513	0.0609935056041291	0.719862039400259	0.290342006630423	0.336500474895103	-3.95597415604961e-08	3.2899078050734e-08	-1.20245745183165
SCZ	Transcr_Hoffman	ATC	0.345226228606514	0.389559866492435	0.0544586813990154	1.1284190893168	0.157747809657553	0.416528116129145	2.19230445512806e-08	1.8499442469329e-08	1.18506514926749
SCZ	Transcr_Hoffman.flanking.500	ATC	0.416744780163185	0.421224333877118	0.065462441889369	1.01074891378887	0.157080412293913	0.945437136164734	1.90303180147249e-08	2.00348032466697e-08	0.949862984947867
SCZ	TSS_Hoffman	ATC	0.0178033292719352	0.0144373282922479	0.0209599045709207	0.810934183810584	1.17730252868835	0.872387138034696	-1.94398507951415e-07	9.91594619029851e-08	-1.96046352229714
SCZ	TSS_Hoffman.flanking.500	ATC	0.0165237957803433	0.0379789159228129	0.0214690638635686	2.2984377456415	1.29928160266348	0.318622495007698	9.67535267506606e-08	1.14704781608609e-07	0.843500378918803
SCZ	UTR_3_UCSC	ATC	0.0111607019183936	0.0545578914887236	0.0172792824741782	4.88839249427569	1.54822542529344	0.0135278637035441	2.02700379281029e-07	2.11973029048782e-07	0.956255520764297
SCZ	UTR_3_UCSC.flanking.500	ATC	0.0152578618442978	0.00336810266300176	0.0160794222544612	0.22074538997484	1.05384505499834	0.460390643939901	-2.65671370422706e-08	8.28118047883885e-08	-0.320813404684978
SCZ	UTR_5_UCSC	ATC	0.00544888858891515	0.00350454133813189	0.0105111729334098	0.64316626793605	1.92904897244421	0.853214764185507	-7.75658118257326e-08	1.38338949781668e-07	-0.560693947352861
SCZ	UTR_5_UCSC.flanking.500	ATC	0.0213440826906704	0.0293506506199068	0.018847792682024	1.37511885824618	0.883045336507362	0.670785745303348	4.00298918805163e-08	8.11980532764762e-08	0.492990783217624
SCZ	WeakEnhancer_Hoffman	ATC	0.0209077216429539	0.00917322058946847	0.0265354270450082	0.438747977714728	1.26916875488204	0.658804741364581	-7.94683735654709e-08	1.02395098740845e-07	-0.776095482525
SCZ	WeakEnhancer_Hoffman.flanking.500	ATC	0.0678156108458638	0.101767827485541	0.0374495748192649	1.5006548819098	0.552226461609008	0.365005626841548	4.54868643700254e-08	4.90874825916129e-08	0.926648953429876
SCZ	GERP.NS	ATC	1.74593779093154	2.94586188658107	0.133602451313829	1.68726623702286	0.0765218852629022	6.08556038560645e-16	3.59024220765108e-08	6.68386107794941e-09	5.37150932040699
SCZ	GERP.RSsup4	ATC	0.00815486435114926	0.0229022058401307	0.0220641502974814	2.8084103982555	2.70564283443561	0.502749507990736	-2.17597906896576e-07	2.36556003881888e-07	-0.919857891263762
SCZ	MAFbin1	ATC	0.102390382125684	0.0523376945636781	0.0118259062051605	0.511158308789526	0.115498213402936	2.03462164457624e-05	2.81605727927234e-08	1.03139485038552e-08	2.73033870415364
SCZ	MAFbin2	ATC	0.0998937723605655	0.0737382087700205	0.0133242114698078	0.738166224255334	0.133383805165694	0.0480368728149181	4.39996726414233e-08	1.15195744689979e-08	3.81955711644017
SCZ	MAFbin3	ATC	0.0996258107475776	0.0644831313542116	0.0115439696972174	0.647253265698312	0.115873282341123	0.00209846942128137	3.67197072086472e-08	9.19611018244048e-09	3.99296077147506
SCZ	MAFbin4	ATC	0.100706555674146	0.0738991747482323	0.0143956906742101	0.733806992539258	0.142946907257854	0.0624767977876427	4.36545139431674e-08	1.21492046435651e-08	3.59319932653282
SCZ	MAFbin5	ATC	0.0983116907320036	0.119078059894922	0.0162695878177989	1.21122990570397	0.165489858801733	0.200441455154299	7.97679968865585e-08	1.2777521778019e-08	6.24283787359944
SCZ	MAFbin6	ATC	0.0996202701879106	0.102541304816651	0.0172909459556047	1.02932168948378	0.173568551088943	0.865608230217227	6.45062826142518e-08	1.41201034693516e-08	4.56840013632096
SCZ	MAFbin7	ATC	0.0997193286789274	0.0863549895973105	0.0165237970073812	0.865980454755698	0.165703051016157	0.42293635255889	5.22115989039499e-08	1.40348685713072e-08	3.72013450918171
SCZ	MAFbin8	ATC	0.100208408991355	0.13670581451877	0.0204317467911194	1.36421499846948	0.203892537530279	0.0782521723806414	9.04550932468602e-08	1.64797974960873e-08	5.48884737620935
SCZ	MAFbin9	ATC	0.101079955816555	0.15826476272022	0.0199038276331867	1.5657383448747	0.196911716792883	0.00423330046345768	1.0408723953523e-07	1.53597081535284e-08	6.77664174962332
SCZ	MAFbin10	ATC	0.0984438246852752	0.132596859015941	0.0201896065434331	1.34692916940044	0.205087587850018	0.0911741779180726	8.63178941304694e-08	1.73755533276002e-08	4.96777814801201
SCZ	MAF_Adj_Predicted_Allele_Age	ATC	-4.58004326469286e-05	-0.453414793963975	0.0618226291243068	9899.79281329738	-1349.82631279691	1.4814841591056e-10	-2.35278668160222e-08	6.35465048922534e-09	-3.70246433787586
SCZ	MAF_Adj_LLD_AFR	ATC	0.0028568389804532	-0.352538178121175	0.0333718918859847	-123.401486934783	11.6814045573863	1.81101600810275e-14	-1.25653983562905e-08	3.70683471411419e-09	-3.38979191827636
SCZ	Recomb_Rate_10kb	ATC	1.55195338789963	1.34596031311293	0.146302157271542	0.867268516958816	0.094269685167248	0.145251923856087	-5.3487425808673e-09	2.1482464869148e-09	-2.48981791123461
SCZ	Nucleotide_Diversity_10kb	ATC	4.60807566235437	3.55876506733535	0.130505547184564	0.772288766091376	0.0283210512906131	1.13173191389291e-16	-1.99844511858697e-09	2.19784840109897e-09	-0.909273413756701
SCZ	Backgrd_Selection_Stat	ATC	0.177760010322218	0.223513695418122	0.00648787244007102	1.25739020274002	0.0364979301492542	1.03610780915196e-14	3.52187130286018e-08	1.72120005827094e-08	2.04617196352999
SCZ	CpG_Content_50kb	ATC	0.0100493592048137	0.011096170597453	0.000206765419894923	1.10416697933714	0.0205749854971729	4.36518245221985e-06	4.67610651109508e-06	1.03637512425619e-06	4.51198258396171
SCZ	MAF_Adj_ASMC	ATC	-0.000264788753110839	-0.533761828760186	0.0512507516413021	2015.80249345695	-193.553355417059	1.77693750921666e-22	-2.08133370134008e-08	4.8383755799052e-09	-4.30172000285447
SCZ	GTEx_eQTL_MaxCPP	ATC	0.0103325990422891	0.0638829882779912	0.0124759470926035	6.18266401478776	1.20743551951858	1.99987177891477e-05	6.28337735335348e-07	1.60887151920488e-07	3.90545626443732
SCZ	BLUEPRINT_H3K27acQTL_MaxCPP	ATC	0.0165409466576741	0.0548396381848198	0.0135158456254789	3.31538691948911	0.81711439527606	0.00557238044100053	3.20761082460674e-07	1.39211368035878e-07	2.30412994991907
SCZ	BLUEPRINT_H3K4me1QTL_MaxCPP	ATC	0.0133704736706728	0.0163821899002468	0.0108736119730927	1.22525127409509	0.813255554060377	0.781201086885978	-1.34073287659742e-07	1.45957137066255e-07	-0.918579867724326
SCZ	BLUEPRINT_DNA_methylation_MaxCPP	ATC	0.0317248847995081	0.0493707207063011	0.0169621096511866	1.55621434146442	0.534662608182256	0.302914765682587	-2.31664899143429e-08	9.0320114821215e-08	-0.256493140649788
SCZ	synonymous	ATC	0.00311967088403995	0.00986428980949914	0.0123516850146573	3.16196489186223	3.95929105145282	0.585143567639689	2.9732759906073e-08	3.98561563394855e-07	0.074600168799059
SCZ	non_synonymous	ATC	0.00271269159213355	-0.00488062017720363	0.0104994595569839	-1.79917989621703	3.87049511541636	0.471320342570838	-2.68615555532162e-07	3.69277188112461e-07	-0.727409014635254
SCZ	Conserved_Vertebrate_phastCons46way	ATC	0.0294265839746531	0.125897511729951	0.0377452336287662	4.27835972528764	1.28269165259816	0.0111121052714127	7.00690609161506e-08	1.3357144255269e-07	0.524581149810599
SCZ	Conserved_Vertebrate_phastCons46way.flanking.500	ATC	0.377578395981113	0.346440518988441	0.060210566419754	0.917532683744359	0.159465072844808	0.605835395856907	-6.48153240154229e-08	4.70580300113329e-08	-1.3773488605412
SCZ	Conserved_Mammal_phastCons46way	ATC	0.021445827513647	0.111829517547413	0.0358312408757975	5.21451165623012	1.67077912255875	0.0120324297087845	6.36693279411012e-08	2.26340021234611e-07	0.281299469681966
SCZ	Conserved_Mammal_phastCons46way.flanking.500	ATC	0.317851162770394	0.319306778087524	0.0573772898713018	1.0045795500776	0.180516218255113	0.979769307992766	-6.46588550800806e-08	5.21610532061898e-08	-1.23960025930626
SCZ	Conserved_Primate_phastCons46way	ATC	0.0192789649965909	0.13754545692181	0.0335377209822111	7.13448346143751	1.73960173630387	0.000398122096517363	4.75878622750278e-07	1.60407293858945e-07	2.96668942728219
SCZ	Conserved_Primate_phastCons46way.flanking.500	ATC	0.156616343274273	0.346562157036202	0.0530947818218683	2.21280965824422	0.339011757724969	0.000459370954078376	1.43459024147937e-07	3.85912087883856e-08	3.71740167390435
SCZ	BivFlnk	ATC	0.0135392809730297	0.0438053253213451	0.021089194714722	3.23542479165661	1.5576303318272	0.150317004693614	6.64287642365011e-08	1.24524187186309e-07	0.53346073351286
SCZ	BivFlnk.flanking.500	ATC	0.0176152860347507	-0.0235334633011867	0.0224518249574629	-1.33596827521057	1.27456488149956	0.0649269922852363	-2.18260829287114e-07	1.0257420421006e-07	-2.12783351299652
SCZ	Human_Promoter_Villar	ATC	0.0152170631776587	0.0306206846506463	0.0160843857781647	2.01225980947512	1.05699671417408	0.336069623752947	-2.75890981585864e-07	9.37476426916815e-08	-2.94291113530415
SCZ	Human_Promoter_Villar.flanking.500	ATC	0.00358759633228382	0.0240870666054322	0.0134233558591577	6.71398462214915	3.74160151139763	0.129356965161824	2.41861219860023e-07	3.02839176758662e-07	0.798645744743808
SCZ	Human_Enhancer_Villar	ATC	0.0332287510722242	0.0382521826144274	0.0159272885306835	1.15117726005665	0.479322514892745	0.752559758333524	4.49128497008509e-09	5.78343562715478e-08	0.0776577325248907
SCZ	Human_Enhancer_Villar.flanking.500	ATC	0.00979789213604861	-0.0090487890689965	0.0171157208866817	-0.923544466845476	1.74687786403661	0.26789783690769	-9.48612579926244e-08	1.36966955288355e-07	-0.692584994628185
SCZ	Ancient_Sequence_Age_Human_Promoter	ATC	0.00417187353353558	0.0252137031310725	0.0146138130116969	6.04373620829882	3.50293768356684	0.148875875367536	4.92202849731065e-07	2.9281872632437e-07	1.68091315712448
SCZ	Ancient_Sequence_Age_Human_Promoter.flanking.500	ATC	0.00532162361232066	0.0305939253669156	0.0165232856597597	5.74898331706217	3.10493316767178	0.125568610674021	4.9423291783342e-07	2.88429713115222e-07	1.71352983191431
SCZ	Ancient_Sequence_Age_Human_Enhancer	ATC	0.00513794566457082	0.0500444305320149	0.0143037390007307	9.74016344257996	2.78394127430413	0.00196541118443027	5.65311295251671e-07	2.23385402485396e-07	2.53065459498244
SCZ	Ancient_Sequence_Age_Human_Enhancer.flanking.500	ATC	0.00902909750830958	-0.0364831584615107	0.0156441657407323	-4.04062071850868	1.73263891837859	0.00417833453772271	-3.84804548947841e-07	1.51165310631129e-07	-2.5455876572558
SCZ	Human_Enhancer_Villar_Species_Enhancer_Count	ATC	0.0663173091952975	0.0857639448070349	0.0460905048140916	1.2932361980259	0.694999621868853	0.673289475948897	-4.23834455102536e-09	1.40065111523334e-08	-0.302598163449096
SCZ	Human_Promoter_Villar_ExAC	ATC	0.00249660976511889	0.0299073580711811	0.00776037133002495	11.9791881330549	3.10836376531412	0.000469345311915228	7.80669183407562e-07	2.3908185049311e-07	3.26527999426732
SCZ	Human_Promoter_Villar_ExAC.flanking.500	ATC	0.000576889788362373	0.00747442740591819	0.00589573056374855	12.9564217580207	10.2198559979452	0.241649490874158	5.08207327560419e-07	8.180194401489e-07	0.62126558687641
SCZJ	network	ATC	0.0418099027262408	0.0480712842520364	0.00880631922287132	1.14975833755925	0.210627594149945	0.477815117095125	2.02892191550887e-08	2.04388777455461e-08	0.992677749124945
SCZJ	outdegree	ATC	0.0101377131289606	0.00314262714138934	0.00602935440220788	0.309993693983286	0.594745020450789	0.244490600222646	-2.46116675096191e-08	5.75632365088316e-08	-0.427558785820583
SCZJ	corescore	ATC	0.0106059743686994	0.0113702047979626	0.00389193283671669	1.07205659779064	0.366956651168482	0.844361293394334	-3.11865511698344e-08	3.93595107631493e-08	-0.79235108783499
SCZJ	base	ATC	1	0.999999999999932	1.21288305817899e-08	0.999999999999932	1.21288305817899e-08	NA	-9.3167918711681e-08	2.87375887523234e-08	-3.24202282643315
SCZJ	Coding_UCSC	ATC	0.0142523342126034	0.0397822230841437	0.0183685200971645	2.79127772971842	1.28880784180048	0.169562340673293	2.10918615295303e-07	2.0581113653731e-07	1.02481633814343
SCZJ	Coding_UCSC.flanking.500	ATC	0.0493601744906924	0.035415864698685	0.0216250520898771	0.717498774348198	0.438107286147353	0.521070613613055	-1.39305532914654e-07	4.00694552997452e-08	-3.47660161268876
SCZJ	Conserved_LindbladToh	ATC	0.0246818501506948	0.133232962365465	0.0352298450685484	5.39801358293694	1.427358356584	0.00238207838511344	-2.18982551190919e-08	1.79526200866644e-07	-0.121978045618859
SCZJ	Conserved_LindbladToh.flanking.500	ATC	0.305610891195665	0.374778782509866	0.0533877022721175	1.22632665689233	0.174691752847043	0.197076716900175	2.9418293109855e-08	2.81178783729469e-08	1.046248679209
SCZJ	CTCF_Hoffman	ATC	0.0238010690593825	0.0397126031915718	0.0313383900736924	1.66852182532183	1.31667993548965	0.612233536246964	5.76660760154779e-08	1.06955102818785e-07	0.539161521944232
SCZJ	CTCF_Hoffman.flanking.500	ATC	0.046949359452539	0.0228041232547279	0.0348951502988782	0.485717452179099	0.743250828249396	0.491620083838596	-3.0113679633784e-08	5.90839988791662e-08	-0.509675719400274
SCZJ	DGF_ENCODE	ATC	0.135363595870235	0.232672083277038	0.0636757929701083	1.71886748265824	0.470405595837972	0.130084701370755	7.96473913404619e-08	5.19364160069828e-08	1.53355578732567
SCZJ	DGF_ENCODE.flanking.500	ATC	0.402869707695183	0.34557340345599	0.084068016518005	0.857779567078932	0.208672965259558	0.496739447220571	-1.56454706302645e-08	3.09631967845331e-08	-0.505292484465937
SCZJ	DHS_peaks_Trynka	ATC	0.109981620452523	0.0701550958496007	0.0631694235854825	0.63788017998776	0.574363455689869	0.527595728074268	-1.40653487616814e-07	8.7623625170579e-08	-1.60520050777402
SCZJ	DHS_Trynka	ATC	0.165774216820904	0.138760318840223	0.0640211966845773	0.837044031944573	0.386195138860124	0.672131722463976	-9.50809506849224e-08	7.12243479126569e-08	-1.33495010444351
SCZJ	DHS_Trynka.flanking.500	ATC	0.330093952781336	0.389984218861359	0.0735757762216451	1.1814339995489	0.222893438676182	0.414178157690171	1.61020192966154e-08	3.39000765667772e-08	0.474984747155284
SCZJ	Enhancer_Andersson	ATC	0.00431290596142394	-0.00116582562082157	0.0138431372063938	-0.270310929857758	3.20970068214133	0.69200543509757	-1.60907269227236e-07	2.42626943258911e-07	-0.663187966950272
SCZJ	Enhancer_Andersson.flanking.500	ATC	0.0147058206265634	-0.00642148183384399	0.0176227952182288	-0.436662597546221	1.19835510480771	0.230898911290342	-1.30091416779095e-07	9.31062816796288e-08	-1.39723565834934
SCZJ	Enhancer_Hoffman	ATC	0.041928437123966	0.0365903487014852	0.0306186205571428	0.872685728621409	0.730259047495986	0.862394698854672	-9.30668009117682e-08	6.90745505211593e-08	-1.34733849456262
SCZJ	Enhancer_Hoffman.flanking.500	ATC	0.0478771513531474	0.0406714008420106	0.0369368906378928	0.84949500320129	0.771493073291726	0.845657443988896	-1.12698743316894e-08	6.46045629471307e-08	-0.174443937356439
SCZJ	FetalDHS_Trynka	ATC	0.0836951906431028	0.143547167975251	0.0555746123265022	1.71511847780324	0.664012016693841	0.281934793251208	8.25138770662669e-08	7.49869565711392e-08	1.10037639663355
SCZJ	FetalDHS_Trynka.flanking.500	ATC	0.199534022142427	0.188430247103524	0.0627527628306103	0.944351469891299	0.31449655631067	0.859594777891139	-2.02210386159467e-08	3.54350355496555e-08	-0.570651004077891
SCZJ	H3K27ac_Hnisz	ATC	0.388995306810171	0.46015452038222	0.0241712999574504	1.18293077660902	0.0621377675624399	0.00430228565181936	-1.71587856376156e-08	1.3449838313338e-08	-1.27576148038891
SCZJ	H3K27ac_Hnisz.flanking.500	ATC	0.0314171559568488	0.0249880532082537	0.0272695069855773	0.795363311770631	0.867981399176671	0.813687010051054	-1.57783738052368e-08	7.12508620237352e-08	-0.221448181216119
SCZJ	H3K27ac_PGC2	ATC	0.268459088087679	0.336009205975336	0.0366007243315291	1.25162164696617	0.136336320711837	0.0681113070554748	3.2665819055656e-08	2.1871642860288e-08	1.49352379536915
SCZJ	H3K27ac_PGC2.flanking.500	ATC	0.0666191857492776	0.135243913747811	0.0382588858530741	2.03010457463116	0.574292306679671	0.0726369526772827	9.90254440884926e-08	4.83574255187251e-08	2.04778155632267
SCZJ	H3K4me1_peaks_Trynka	ATC	0.168902954075308	0.343797384179492	0.0563615157268301	2.03547289070032	0.333691710931831	0.00194664224084989	6.81626962023804e-08	4.55282791965202e-08	1.49715072489694
SCZJ	H3K4me1_Trynka	ATC	0.423498554501562	0.561589285366874	0.0433368345356885	1.32607131570458	0.10233053708222	0.00146635606559678	-2.36561411193245e-08	2.7195227980281e-08	-0.8698636811016
SCZJ	H3K4me1_Trynka.flanking.500	ATC	0.1822377380279	0.0968996071156434	0.0537647187741679	0.531720861794325	0.295025165237382	0.109877841803059	-4.52436189200884e-08	2.99865473484025e-08	-1.50879720810868
SCZJ	H3K4me3_peaks_Trynka	ATC	0.0413567521037757	0.159509001332368	0.0436424050660932	3.85690348536352	1.05526674233465	0.00646481564837482	1.88522609395152e-07	1.05635006030447e-07	1.78466037424009
SCZJ	H3K4me3_Trynka	ATC	0.1328513718006	0.223958411974966	0.0400168610180268	1.68578170431775	0.301215263912286	0.0233670581396978	-3.55662869493051e-08	3.75016624058361e-08	-0.9483922756387
SCZJ	H3K4me3_Trynka.flanking.500	ATC	0.122129381470387	0.0622815261204732	0.0523163540235883	0.509963494211052	0.428368287743056	0.254194176725379	-3.38166087368952e-08	3.68993112172811e-08	-0.916456367918809
SCZJ	H3K9ac_peaks_Trynka	ATC	0.0381868803912374	0.173203739968495	0.0380898511446437	4.53568707875493	0.997459094704788	0.000419371468808251	2.56902151708042e-07	1.06258545911469e-07	2.41770814294865
SCZJ	H3K9ac_Trynka	ATC	0.125305801117078	0.211185605851838	0.0385214104709701	1.68536176273691	0.307419210663505	0.0285305324468601	-5.91130233479999e-08	4.21121312712554e-08	-1.40370533534001
SCZJ	H3K9ac_Trynka.flanking.500	ATC	0.104472289394513	0.110416710409406	0.0471213624315219	1.05689949985154	0.451041732737189	0.899700733107976	1.19111450924011e-08	3.95903874256185e-08	0.300859523407783
SCZJ	Intron_UCSC	ATC	0.38754670230086	0.516785862144794	0.021376196225036	1.33348022077505	0.05515772963136	1.46755973608914e-09	1.65183414596794e-08	5.64805948114958e-09	2.92460472748373
SCZJ	Intron_UCSC.flanking.500	ATC	0.00933483566448184	-0.0196563572886518	0.0177710007667145	-2.10569933902987	1.90372936444199	0.101832447359015	-4.4579959965468e-07	1.72112039922527e-07	-2.59017091340819
SCZJ	PromoterFlanking_Hoffman	ATC	0.00827558139359179	0.022447378578093	0.0170459764767988	2.71248357190653	2.05979201533784	0.40754166245767	2.76329788422683e-08	1.64725756239506e-07	0.167751415887208
SCZJ	PromoterFlanking_Hoffman.flanking.500	ATC	0.0248863471711329	0.0305190189463807	0.0236393621370235	1.2263358192552	0.949892805660292	0.811491902210244	-1.07251532810514e-09	7.92297851499885e-08	-0.0135367693611031
SCZJ	Promoter_UCSC	ATC	0.0462813022732916	0.0666997161239248	0.0271655080562042	1.44118062473831	0.586965074919275	0.454561930044417	-1.05474737427633e-08	5.04415702566324e-08	-0.209102803285083
SCZJ	Promoter_UCSC.flanking.500	ATC	0.0105772641958793	0.00719447130167961	0.0231763453049939	0.680182622693915	2.19114743432646	0.884464061071444	-7.57686716358449e-08	1.67582323964511e-07	-0.452128063648827
SCZJ	Repressed_Hoffman	ATC	0.460045597127102	0.478413589422293	0.0644894158411085	1.03992646035501	0.140180486986144	0.77543965738957	3.26629261793053e-08	2.3308764399341e-08	1.40131521429891
SCZJ	Repressed_Hoffman.flanking.500	ATC	0.258430507194585	0.176404721171323	0.0748434885354457	0.682600220408575	0.289607791850567	0.269925582993267	-3.54953116725085e-09	2.73698497943423e-08	-0.129687637817603
SCZJ	SuperEnhancer_Hnisz	ATC	0.167193943261647	0.222023535602324	0.0162481850449828	1.32794006332438	0.0971816605793877	0.000951324114616071	-1.8150702873978e-09	1.28991301456441e-08	-0.140712611385717
SCZJ	SuperEnhancer_Hnisz.flanking.500	ATC	0.00317071119127573	-0.00441135763103003	0.0100366483495722	-1.39128333200702	3.16542496118479	0.451680700552711	-1.88562310915488e-07	2.45986627722254e-07	-0.766555128063287
SCZJ	TFBS_ENCODE	ATC	0.130955157228491	0.202313031470104	0.0542400463063014	1.54490312372431	0.414187936193022	0.187583671645853	2.84727004028042e-08	4.48887464452529e-08	0.634294843531217
SCZJ	TFBS_ENCODE.flanking.500	ATC	0.210074685065354	0.144578768551001	0.0609998098936726	0.688225563713318	0.290372016384057	0.283642754097733	-2.77216997385425e-08	2.89658173862052e-08	-0.957048764373719
SCZJ	Transcr_Hoffman	ATC	0.345226228606514	0.354105931982066	0.053639780733883	1.02572140422642	0.155375739990547	0.868448128750769	1.59125594648072e-08	1.93322041381793e-08	0.823111495775144
SCZJ	Transcr_Hoffman.flanking.500	ATC	0.416744780163185	0.449335231756169	0.0620060265975846	1.07820242302788	0.148786570459995	0.599578005033727	2.06462108916582e-08	1.83063247495958e-08	1.1278184547728
SCZJ	TSS_Hoffman	ATC	0.0178033292719352	0.0208084137027782	0.0220564208377894	1.16879339728779	1.23889304640108	0.891714856219565	-1.45405078591006e-07	1.00696544526595e-07	-1.44399273356002
SCZJ	TSS_Hoffman.flanking.500	ATC	0.0165237957803433	0.0348174064425942	0.0214659755334361	2.10710704159228	1.29909470068445	0.391953651872225	7.9536974024913e-08	1.08324950300848e-07	0.73424426970903
SCZJ	UTR_3_UCSC	ATC	0.0111607019183936	0.0499001768952646	0.0162354153183363	4.47106080425154	1.45469482448763	0.0193801654433101	9.46238004006289e-08	1.81041731784999e-07	0.52266292123742
SCZJ	UTR_3_UCSC.flanking.500	ATC	0.0152578618442978	-0.000931281555561055	0.0160544598611674	-0.0610361769600825	1.05220902017587	0.315724379477088	-4.83960737567025e-08	8.38158561877926e-08	-0.577409525570786
SCZJ	UTR_5_UCSC	ATC	0.00544888858891515	0.00071856989516963	0.00991924021980443	0.131874580190801	1.82041531184606	0.633917463280694	-1.02352984806421e-07	1.36190497113456e-07	-0.751542779972042
SCZJ	UTR_5_UCSC.flanking.500	ATC	0.0213440826906704	0.0380739925980655	0.0190230384463938	1.78381957893688	0.891255844633178	0.379684975106273	9.65263113796323e-08	7.94069353220817e-08	1.21559043914883
SCZJ	WeakEnhancer_Hoffman	ATC	0.0209077216429539	0.0147637596287091	0.0257125150360706	0.706139094485441	1.22980951608068	0.811108145864702	-7.01094522611873e-08	9.79576132522196e-08	-0.715712132355355
SCZJ	WeakEnhancer_Hoffman.flanking.500	ATC	0.0678156108458638	0.109001616603114	0.0375266550533955	1.60732337648422	0.553363076514768	0.277593181931154	5.18118449030026e-08	4.9353402422708e-08	1.04981302928698
SCZJ	GERP.NS	ATC	1.74593779093154	3.05061983737964	0.120247674232957	1.747267201171	0.0688728286067962	7.73329354665213e-23	3.67946692063109e-08	6.44520655903233e-09	5.70884251254085
SCZJ	GERP.RSsup4	ATC	0.00815486435114926	0.0319252323515054	0.0244192002150913	3.91486982208431	2.99443364887485	0.331666822242065	-1.889126880301e-07	2.64734172410192e-07	-0.71359389046832
SCZJ	MAFbin1	ATC	0.102390382125684	0.0383051310969409	0.010147231756695	0.374108683859791	0.0991033683636349	3.24224245931536e-10	1.76936329954704e-08	8.59451487065918e-09	2.05871224400049
SCZJ	MAFbin2	ATC	0.0998937723605655	0.0676390547027855	0.0126223798094329	0.677109824811131	0.12635802524178	0.00974625903989881	3.92256850484305e-08	1.00715165972784e-08	3.89471482964448
SCZJ	MAFbin3	ATC	0.0996258107475776	0.0555914842307503	0.0116683057639202	0.55800282892154	0.117121313004762	0.000166363773391952	3.008133625842e-08	9.26278831019766e-09	3.24754655413022
SCZJ	MAFbin4	ATC	0.100706555674146	0.0884816581125088	0.0138845833018552	0.878608721350843	0.137871692750383	0.375521943484683	5.4576370886839e-08	1.13425349246875e-08	4.81165552931659
SCZJ	MAFbin5	ATC	0.0983116907320036	0.108642319889332	0.0163712353084157	1.10508037325377	0.166523789658378	0.52776152847456	7.10504767676439e-08	1.3211446186285e-08	5.37794846724671
SCZJ	MAFbin6	ATC	0.0996202701879106	0.113367121032411	0.0167321056108191	1.13799250713304	0.167958845918184	0.41259630798741	7.22584208164099e-08	1.36314944875121e-08	5.30084363696193
SCZJ	MAFbin7	ATC	0.0997193286789274	0.0818891492636517	0.0157526758037848	0.821196355295525	0.157970134902379	0.263932749145771	4.88629275085688e-08	1.26635227197618e-08	3.85855725850411
SCZJ	MAFbin8	ATC	0.100208408991355	0.139727942937272	0.0177239885156732	1.39437342977202	0.176871269527913	0.0259227863108368	9.20584715401324e-08	1.41560385321324e-08	6.5031238316547
SCZJ	MAFbin9	ATC	0.101079955816555	0.171820989355313	0.019378465596786	1.69985224040998	0.191714227021973	0.000247329207749037	1.13546114318768e-07	1.50069808231143e-08	7.56621972514823
SCZJ	MAFbin10	ATC	0.0984438246852752	0.134535149378967	0.0185228552776609	1.36661847311475	0.188156599328383	0.0517177654572447	8.75569574521124e-08	1.53693822907356e-08	5.69684296973277
SCZJ	MAF_Adj_Predicted_Allele_Age	ATC	-4.58004326469286e-05	-0.40512727085003	0.0584108136523937	8845.49004095921	-1275.33322889496	6.13181584352035e-10	-1.73410916843446e-08	5.80392691916024e-09	-2.98782047497828
SCZJ	MAF_Adj_LLD_AFR	ATC	0.0028568389804532	-0.350081417565142	0.0344738522791283	-122.541529277792	12.0671317197091	9.68117030943706e-14	-1.54464151712516e-08	4.34981719518894e-09	-3.55104926899822
SCZJ	Recomb_Rate_10kb	ATC	1.55195338789963	1.24665877832542	0.155763343852531	0.803283647592414	0.100365993635503	0.0396075337379779	-6.74391244873166e-09	2.15989420106677e-09	-3.12233462426116
SCZJ	Nucleotide_Diversity_10kb	ATC	4.60807566235437	3.51032340064399	0.1217967056912	0.761776424228784	0.0264311427623069	5.31994823460166e-20	-1.90620645758375e-09	1.91731189843522e-09	-0.99420780684638
SCZJ	Backgrd_Selection_Stat	ATC	0.177760010322218	0.2269507177912	0.00640748675500798	1.27672538598426	0.0360457154755639	2.73279909774079e-18	3.50375325732662e-08	1.64713574329898e-08	2.12717942135667
SCZJ	CpG_Content_50kb	ATC	0.0100493592048137	0.0112082244184691	0.000197683605543747	1.11531732422305	0.0196712647557722	1.43763870464816e-07	5.35610921919312e-06	9.39805547733746e-07	5.69916748428319
SCZJ	MAF_Adj_ASMC	ATC	-0.000264788753110839	-0.571277722640429	0.0522826486412833	2157.48484755807	-197.45041293124	1.18783348695046e-25	-2.41460276346023e-08	4.70205384311807e-09	-5.13520866417607
SCZJ	GTEx_eQTL_MaxCPP	ATC	0.0103325990422891	0.0613461345160922	0.0114775611218646	5.93714459111554	1.11081065614657	9.32916302445813e-06	5.80483270946444e-07	1.45062829103037e-07	4.00159899359285
SCZJ	BLUEPRINT_H3K27acQTL_MaxCPP	ATC	0.0165409466576741	0.0428170053663999	0.012096133468237	2.5885462454191	0.731284231705385	0.0313150929354528	1.60007629339517e-07	1.23988843251176e-07	1.2905002187606
SCZJ	BLUEPRINT_H3K4me1QTL_MaxCPP	ATC	0.0133704736706728	0.0264166791166711	0.0098625968473988	1.97574743927092	0.737640048537076	0.181411532435609	2.79038432807073e-08	1.25900736501754e-07	0.221633677896067
SCZJ	BLUEPRINT_DNA_methylation_MaxCPP	ATC	0.0317248847995081	0.0498108973715821	0.0178294673386754	1.57008914882977	0.56200258728605	0.315120478584609	-2.31042602209308e-08	9.36862781999671e-08	-0.246613065059713
SCZJ	synonymous	ATC	0.00311967088403995	0.00890640444227137	0.0111780968761844	2.85491796196708	3.58310132436433	0.604466032460993	-2.23192268950013e-07	3.47359362416328e-07	-0.642539954580251
SCZJ	non_synonymous	ATC	0.00271269159213355	-0.0141618587841616	0.00949914685665162	-5.22059301736665	3.50174228585288	0.0738407750171286	-7.0580697249889e-07	3.15197835689236e-07	-2.23925069458525
SCZJ	Conserved_Vertebrate_phastCons46way	ATC	0.0294265839746531	0.13841256267111	0.0323891343656161	4.70365716898479	1.10067598717931	0.000937304183933772	2.75090924147632e-08	1.15933336512076e-07	0.237283711850197
SCZJ	Conserved_Vertebrate_phastCons46way.flanking.500	ATC	0.377578395981113	0.347387319653342	0.0557199786884355	0.920040244227106	0.147571946068712	0.589057863488989	-5.60235239349327e-08	4.30556443188069e-08	-1.30118884112161
SCZJ	Conserved_Mammal_phastCons46way	ATC	0.021445827513647	0.129587228276415	0.0314875136304739	6.04253802722011	1.46823495668036	0.00074530290877565	6.29836736362605e-09	2.35508285236256e-07	0.0267437188348074
SCZJ	Conserved_Mammal_phastCons46way.flanking.500	ATC	0.317851162770394	0.312017545567774	0.0534135309863328	0.981646701708516	0.168045730966594	0.913051162320117	-7.2243646090517e-08	4.76152268188012e-08	-1.51723830625524
SCZJ	Conserved_Primate_phastCons46way	ATC	0.0192789649965909	0.175014594941041	0.0297171845723293	9.07800781691285	1.54143049575453	3.10446350538881e-07	6.19827312454742e-07	1.46887662234133e-07	4.21973706319026
SCZJ	Conserved_Primate_phastCons46way.flanking.500	ATC	0.156616343274273	0.318269837868487	0.0468298199559388	2.03216236067471	0.299009790274114	0.000768506686955919	1.24024763078263e-07	3.54550398075035e-08	3.49808556841658
SCZJ	BivFlnk	ATC	0.0135392809730297	0.0330061571578431	0.0193172756252912	2.43780723833056	1.42675786578114	0.312503716931724	-2.33233815906585e-08	1.15728642498407e-07	-0.201535083166464
SCZJ	BivFlnk.flanking.500	ATC	0.0176152860347507	-0.0120856438202572	0.0238697303731496	-0.686088423226006	1.35505777913912	0.214479055234169	-1.60204538020254e-07	1.06269663163595e-07	-1.50752842580888
SCZJ	Human_Promoter_Villar	ATC	0.0152170631776587	0.0275962148631122	0.0154986930520727	1.81350465204273	1.01850750510305	0.424123807495996	-2.47356834015617e-07	1.07502105952623e-07	-2.3009487286196
SCZJ	Human_Promoter_Villar.flanking.500	ATC	0.00358759633228382	0.0222497827350238	0.0125696662450275	6.20186349696147	3.50364563925893	0.138240261083373	2.24807852683154e-07	2.64709937969802e-07	0.849261098420868
SCZJ	Human_Enhancer_Villar	ATC	0.0332287510722242	0.0421953643847717	0.0151414044542912	1.26984502947638	0.455671789209912	0.554899856262188	-1.05469128182348e-08	5.23644726093352e-08	-0.201413521280353
SCZJ	Human_Enhancer_Villar.flanking.500	ATC	0.00979789213604861	-0.0214633064472107	0.0163064654641192	-2.19060448402391	1.66428301492768	0.0529971126817158	-1.66787761167115e-07	1.27976150535547e-07	-1.30327221493342
SCZJ	Ancient_Sequence_Age_Human_Promoter	ATC	0.00417187353353558	0.0142015339185008	0.0133895947742542	3.40411419577843	3.20949201039341	0.455693449899557	1.61552457329292e-07	2.60240278871643e-07	0.620781909817171
SCZJ	Ancient_Sequence_Age_Human_Promoter.flanking.500	ATC	0.00532162361232066	0.0307278055624475	0.0187736895912778	5.77414108944237	3.52781236685225	0.174277059456811	4.03053521168656e-07	3.2871471112199e-07	1.22614993345728
SCZJ	Ancient_Sequence_Age_Human_Enhancer	ATC	0.00513794566457082	0.0675677881145446	0.0142774363606859	13.1507401061993	2.77882198310062	1.25683533635151e-05	8.02641253140776e-07	2.21074042011993e-07	3.63064449284025
SCZJ	Ancient_Sequence_Age_Human_Enhancer.flanking.500	ATC	0.00902909750830958	-0.05091570161481	0.0136145012116834	-5.63906875166114	1.50784740104466	1.20743812073134e-05	-4.75169095059332e-07	1.26627763985717e-07	-3.75248744906315
SCZJ	Human_Enhancer_Villar_Species_Enhancer_Count	ATC	0.0663173091952975	0.095934852113958	0.0357522419742304	1.44660350786308	0.539108754683394	0.408394318420565	-6.36977215009029e-09	1.06325053190386e-08	-0.59908478377947
SCZJ	Human_Promoter_Villar_ExAC	ATC	0.00249660976511889	0.0333550077747511	0.00819715784156146	13.3601206887704	3.28331562108231	0.000182253188581612	9.33107589783847e-07	2.42905802774107e-07	3.84143803535069
SCZJ	Human_Promoter_Villar_ExAC.flanking.500	ATC	0.000576889788362373	0.00645181806860946	0.00585563255829506	11.1837966259107	10.150348777914	0.31773114133088	3.67386020662979e-07	8.11481289975227e-07	0.452735047870537
SCZR	network	ATC	0.0418099027262408	0.0471800951248186	0.00972959471565561	1.12844307325325	0.232710293046176	0.58145140143107	2.0192481107045e-08	2.21039585404183e-08	0.913523298106171
SCZR	outdegree	ATC	0.0101377131289606	-0.00130811821604583	0.00541650173716308	-0.12903484241519	0.534292267719598	0.0336215547045941	-7.99596605829535e-08	5.272240644877e-08	-1.51661629217645
SCZR	corescore	ATC	0.0106059743686994	0.0135826726960911	0.00464731261277342	1.28066241006358	0.4381787520144	0.520931753382401	1.54786165326092e-08	4.59878015263897e-08	0.336580919697302
SCZR	base	ATC	1	0.999999999999962	0	0.999999999999962	0	NA	-1.08320517334186e-07	2.66275554174056e-08	-4.06798580028041
SCZR	Coding_UCSC	ATC	0.0142523342126034	0.0379394365217163	0.020918020940404	2.66198055390579	1.46769087984943	0.259725102782344	8.74273785682487e-08	2.05927695646054e-07	0.424553765310508
SCZR	Coding_UCSC.flanking.500	ATC	0.0493601744906924	0.0393893404820326	0.0314322958685005	0.797998404350456	0.636794666810336	0.75171129041217	-1.20612823936859e-07	5.10904527738999e-08	-2.36077030811666
SCZR	Conserved_LindbladToh	ATC	0.0246818501506948	0.0918358342243719	0.0416199603039294	3.72078404429445	1.68625771770832	0.104388005133574	-7.94719768980869e-08	1.7725556609471e-07	-0.448346862380751
SCZR	Conserved_LindbladToh.flanking.500	ATC	0.305610891195665	0.390557713324367	0.063224814099832	1.2779574438475	0.206880107749016	0.183978121908	3.94577507196373e-08	2.81987246504489e-08	1.39927430083294
SCZR	CTCF_Hoffman	ATC	0.0238010690593825	-0.00130349375008034	0.0315173343297017	-0.0547661849485916	1.32419826399678	0.427578254062323	-4.74511797597214e-08	9.70689974267404e-08	-0.488839701837176
SCZR	CTCF_Hoffman.flanking.500	ATC	0.046949359452539	0.0939187930201304	0.0416813997292179	2.0004275695193	0.887794854184402	0.257115994761455	8.34307908753086e-08	6.27574134398946e-08	1.32941729593769
SCZR	DGF_ENCODE	ATC	0.135363595870235	0.184877738003625	0.0824831282859478	1.36578625009974	0.609344984932431	0.547980834719658	2.79940875675444e-08	6.15562231649492e-08	0.454772663562058
SCZR	DGF_ENCODE.flanking.500	ATC	0.402869707695183	0.386572312846535	0.106158318285669	0.959546735489534	0.263505337477472	0.87783806126141	-1.82652545110662e-08	3.16230869067972e-08	-0.577592395230088
SCZR	DHS_peaks_Trynka	ATC	0.109981620452523	0.087592595316648	0.0709600446738526	0.796429393895504	0.645199119470011	0.752194624153963	-1.01532227248923e-07	9.35186330919139e-08	-1.08568981273639
SCZR	DHS_Trynka	ATC	0.165774216820904	0.163737080786891	0.0828959539739117	0.987711381944192	0.500053359102696	0.98039324531767	-4.13550814127558e-08	7.78049171565843e-08	-0.531522722780203
SCZR	DHS_Trynka.flanking.500	ATC	0.330093952781336	0.405873692724981	0.098348772821918	1.22957021570717	0.29794175868186	0.43830084773078	3.66913846606653e-08	3.5539829214503e-08	1.03240182836029
SCZR	Enhancer_Andersson	ATC	0.00431290596142394	-0.0383390141266652	0.014206973394342	-8.88936936478143	3.29406055254018	0.00195443152663485	-7.41339242739299e-07	2.21329079863112e-07	-3.34948865823597
SCZR	Enhancer_Andersson.flanking.500	ATC	0.0147058206265634	0.0345640747171606	0.0208679205070418	2.3503669461823	1.41902455068353	0.339820932314951	6.99464463707685e-08	1.01131823257871e-07	0.69163636249705
SCZR	Enhancer_Hoffman	ATC	0.041928437123966	0.0264681576988556	0.0340621617708103	0.63126983771419	0.812388061832636	0.651236439713105	-1.00769114514441e-07	7.13841170696151e-08	-1.41164615675178
SCZR	Enhancer_Hoffman.flanking.500	ATC	0.0478771513531474	0.0701935065722285	0.0450869888698436	1.46611702217772	0.941722462501513	0.622222856961741	3.94709208188978e-08	7.040774686245e-08	0.560604799582764
SCZR	FetalDHS_Trynka	ATC	0.0836951906431028	0.156038165662099	0.0648339392429118	1.86436239003845	0.774643545760949	0.265872196576123	8.0571885098678e-08	8.19939921822884e-08	0.982655959958032
SCZR	FetalDHS_Trynka.flanking.500	ATC	0.199534022142427	0.183138262622113	0.0849093808759695	0.917829754824417	0.425538361650232	0.846970075952414	-3.59762923705989e-08	4.14550648986775e-08	-0.86783828365799
SCZR	H3K27ac_Hnisz	ATC	0.388995306810171	0.472412370856638	0.0276577214751958	1.2144423405272	0.0711003988762588	0.00352237377801156	-6.98081999390589e-09	1.44455212716351e-08	-0.48325151184494
SCZR	H3K27ac_Hnisz.flanking.500	ATC	0.0314171559568488	0.0401006839693531	0.0330785139079461	1.27639446499967	1.05288059661986	0.793219869814623	3.17721379209626e-08	8.01274507350031e-08	0.396520014421015
SCZR	H3K27ac_PGC2	ATC	0.268459088087679	0.335243652512902	0.0524566500802135	1.24876998912926	0.195399047407481	0.208833150425741	1.66952041054453e-08	2.63349784704258e-08	0.633955487155384
SCZR	H3K27ac_PGC2.flanking.500	ATC	0.0666191857492776	0.139970215712053	0.0459939448891721	2.10104963214101	0.690400886349333	0.108717620437672	9.10023819938233e-08	5.18117752318381e-08	1.75640347366254
SCZR	H3K4me1_peaks_Trynka	ATC	0.168902954075308	0.433488547535752	0.0709796141752373	2.56649476564201	0.420239033496062	0.000255963858331362	1.22739366496451e-07	5.11896161362537e-08	2.39773953705278
SCZR	H3K4me1_Trynka	ATC	0.423498554501562	0.583094259702694	0.0577435206959366	1.37685064920462	0.136348802332745	0.00582596350688751	-4.28324049750077e-08	2.76629744758345e-08	-1.54836584953743
SCZR	H3K4me1_Trynka.flanking.500	ATC	0.1822377380279	0.0546668934531817	0.0661582306384586	0.299975702314811	0.363032549429087	0.0533679168958389	-6.41839793956107e-08	3.11465832489547e-08	-2.06070691229879
SCZR	H3K4me3_peaks_Trynka	ATC	0.0413567521037757	0.17741038701668	0.0511369333166157	4.28975627901117	1.23648329995302	0.00790432858270737	1.97449537733091e-07	1.14388002275388e-07	1.72613852681624
SCZR	H3K4me3_Trynka	ATC	0.1328513718006	0.264619177729846	0.0489801370328418	1.99184377355938	0.368683713001906	0.00772827419834804	-1.86642116421652e-08	4.18015647117922e-08	-0.446495526443775
SCZR	H3K4me3_Trynka.flanking.500	ATC	0.122129381470387	0.0150952639357228	0.0594793931498831	0.123600592699169	0.487019523342997	0.0737327963585781	-5.85706934535828e-08	3.75161422390292e-08	-1.56121311941956
SCZR	H3K9ac_peaks_Trynka	ATC	0.0381868803912374	0.150599997303072	0.0417420367166425	3.94376277297661	1.09309889388663	0.00767133674857137	1.30435463852206e-07	1.00154497959681e-07	1.30234254586065
SCZR	H3K9ac_Trynka	ATC	0.125305801117078	0.235703215921795	0.0510220161297139	1.88102397351555	0.407180000246296	0.0333055030306298	-3.10841214846322e-08	4.28931936890609e-08	-0.724686571719645
SCZR	H3K9ac_Trynka.flanking.500	ATC	0.104472289394513	0.0883561825169895	0.0536708689951578	0.845737975391113	0.513733060759143	0.764389270630466	-7.23207550320475e-10	3.88496530626314e-08	-0.0186155472007577
SCZR	Intron_UCSC	ATC	0.38754670230086	0.521021952993178	0.0251068640314034	1.34441075075566	0.0647840992642802	1.09844439311562e-07	1.29971037624284e-08	5.79247789140192e-09	2.24378996451945
SCZR	Intron_UCSC.flanking.500	ATC	0.00933483566448184	-0.0267738987544702	0.0199818403006139	-2.86817033708931	2.14056690645802	0.0686949104099612	-5.18066009740034e-07	1.74219710943651e-07	-2.97363603081396
SCZR	PromoterFlanking_Hoffman	ATC	0.00827558139359179	0.0318746071901156	0.0203715020785014	3.85164566380771	2.46163998752717	0.246834537804205	7.8646120418222e-08	1.76160398085268e-07	0.446446087049339
SCZR	PromoterFlanking_Hoffman.flanking.500	ATC	0.0248863471711329	0.026628991472337	0.0275553256377736	1.07002410957384	1.10724669427326	0.949570464569576	-1.70785942660646e-08	8.40843001422073e-08	-0.20311275989906
SCZR	Promoter_UCSC	ATC	0.0462813022732916	0.0848624856668252	0.0299818034346918	1.8336235477064	0.647816763185462	0.201785673978541	6.58039511400718e-09	5.40280752138757e-08	0.121795845733131
SCZR	Promoter_UCSC.flanking.500	ATC	0.0105772641958793	-0.0120921917628538	0.0266703302676491	-1.14322489624157	2.52147717724962	0.398372440751291	-1.98155061444634e-07	1.75956437593965e-07	-1.12615977087405
SCZR	Repressed_Hoffman	ATC	0.460045597127102	0.453658080510772	0.068224235182074	0.986115470605045	0.148298854739881	0.925380251945772	3.63736382865901e-08	2.06246477443312e-08	1.76360046181092
SCZR	Repressed_Hoffman.flanking.500	ATC	0.258430507194585	0.219438904872843	0.0786528056436726	0.849121519185107	0.30434799086801	0.617734891655364	1.80250879536784e-08	2.69812051847591e-08	0.668060890173292
SCZR	SuperEnhancer_Hnisz	ATC	0.167193943261647	0.235008853902368	0.0215895589437982	1.40560626370655	0.129128833991385	0.00242703305442471	5.72377785451407e-09	1.64529037571578e-08	0.347888612186402
SCZR	SuperEnhancer_Hnisz.flanking.500	ATC	0.00317071119127573	-0.00350356844154535	0.0108116248031822	-1.10497873511327	3.40984219342669	0.537865156855638	-1.6592674680135e-07	2.39954217539345e-07	-0.691493354452683
SCZR	TFBS_ENCODE	ATC	0.130955157228491	0.125378509628909	0.0611734311206977	0.957415593874991	0.467132661403797	0.927449427563662	-3.20264498928325e-08	4.82857399041649e-08	-0.663269320432843
SCZR	TFBS_ENCODE.flanking.500	ATC	0.210074685065354	0.193875984518599	0.0751717443752405	0.922890754106258	0.357833426487607	0.829419558691496	-3.2895877295706e-08	3.39871835122922e-08	-0.967890654540657
SCZR	Transcr_Hoffman	ATC	0.345226228606514	0.386604563570494	0.0602694980068292	1.11985860729934	0.174579719073211	0.492485954634215	2.38465482157963e-08	1.74179213637845e-08	1.36908117322072
SCZR	Transcr_Hoffman.flanking.500	ATC	0.416744780163185	0.437126174935522	0.0711437892971092	1.04890617889529	0.170713090321735	0.774174303363063	2.45209548476744e-08	1.92576446910265e-08	1.27331017064098
SCZR	TSS_Hoffman	ATC	0.0178033292719352	0.0148640103985536	0.0245774066268316	0.834900606033553	1.38049497660951	0.904766791668294	-1.92247631338443e-07	1.06016900757789e-07	-1.81336777404634
SCZR	TSS_Hoffman.flanking.500	ATC	0.0165237957803433	0.0351388543239351	0.0234263668873578	2.12656067595172	1.41773519830266	0.429683829035087	3.06766016481806e-08	1.07505104659172e-07	0.28535018635102
SCZR	UTR_3_UCSC	ATC	0.0111607019183936	0.0537369936357379	0.0177388736926554	4.81483996514374	1.5894048441004	0.017980668442449	2.03846483275581e-07	1.84298657280437e-07	1.1060660250248
SCZR	UTR_3_UCSC.flanking.500	ATC	0.0152578618442978	-0.00014111791809869	0.0179188790642683	-0.00924886589869267	1.17440302233205	0.391665680020472	-4.241110985875e-08	8.28878924940486e-08	-0.511668333970431
SCZR	UTR_5_UCSC	ATC	0.00544888858891515	-0.00573684611136543	0.0125456341115416	-1.05284701967225	2.30242074265633	0.375031321852977	-1.4219610340831e-07	1.62192185746007e-07	-0.876713651488669
SCZR	UTR_5_UCSC.flanking.500	ATC	0.0213440826906704	0.0458584390740282	0.0215206553323515	2.14853173774824	1.00827267417579	0.257786706741593	9.85431178433649e-08	8.04838363491102e-08	1.22438395475981
SCZR	WeakEnhancer_Hoffman	ATC	0.0209077216429539	0.0157777167532611	0.0298411571625482	0.75463587198552	1.42727924506327	0.863502473638781	-6.0639085543721e-08	1.02698719362168e-07	-0.590456102279883
SCZR	WeakEnhancer_Hoffman.flanking.500	ATC	0.0678156108458638	0.122017535701936	0.0455015441938015	1.79925439260978	0.670959733699379	0.237700318644729	5.94993658468989e-08	5.40590466453383e-08	1.10063661013581
SCZR	GERP.NS	ATC	1.74593779093154	3.02658037323968	0.155664909660748	1.73349840352837	0.0891583368372438	2.64180025473475e-14	3.77525269915847e-08	6.63551615898442e-09	5.68946350020836
SCZR	GERP.RSsup4	ATC	0.00815486435114926	0.00580546513807299	0.0252257508225652	0.711902109966407	3.09333788231685	0.925913842158868	-3.44118717411191e-07	2.51160497032265e-07	-1.37011481294762
SCZR	MAFbin1	ATC	0.102390382125684	0.0439986402919722	0.0137079140583361	0.429714582351727	0.133878922744029	1.05334071441231e-05	2.46959734523243e-08	1.04465065768185e-08	2.36404134441712
SCZR	MAFbin2	ATC	0.0998937723605655	0.0767289270458326	0.0158256929334644	0.768105210491805	0.15842522070687	0.140933733851098	4.67493101986132e-08	1.23745425597911e-08	3.7778616844001
SCZR	MAFbin3	ATC	0.0996258107475776	0.0547099257880009	0.0138828777300543	0.549154133627275	0.139350210812632	0.000949035516701248	3.16071378163305e-08	1.00997444730643e-08	3.12949876114447
SCZR	MAFbin4	ATC	0.100706555674146	0.0763629226483623	0.0154964966404282	0.75827161535986	0.153877734539645	0.114558707433106	4.63336506371475e-08	1.17683683025408e-08	3.93713465163595
SCZR	MAFbin5	ATC	0.0983116907320036	0.123908870910049	0.0169432427578333	1.26036761230994	0.172342095143297	0.130415917721713	8.03229004010966e-08	1.22014880916113e-08	6.58304133053409
SCZR	MAFbin6	ATC	0.0996202701879106	0.0994168281366768	0.0191302138391707	0.997957824739382	0.192031338633051	0.991504631018104	6.12583849734972e-08	1.46257858884695e-08	4.18838245278779
SCZR	MAFbin7	ATC	0.0997193286789274	0.0836807099809715	0.0180084502342556	0.839162387969975	0.18059137052796	0.377896123604795	5.05686118205681e-08	1.37610376202423e-08	3.67476735520164
SCZR	MAFbin8	ATC	0.100208408991355	0.14927006481015	0.0215192694137512	1.48959619569479	0.214745145944865	0.0254201232955419	9.53788861739394e-08	1.60264486777657e-08	5.95134256451109
SCZR	MAFbin9	ATC	0.101079955816555	0.15912034901725	0.0228962366007457	1.57420279551793	0.226516092293302	0.011238957371385	9.94141265767765e-08	1.59162244544797e-08	6.24608724645097
SCZR	MAFbin10	ATC	0.0984438246852752	0.132802761370698	0.0213847634462386	1.34902074147635	0.217228084286706	0.105841497760901	8.32691318394412e-08	1.58582248679978e-08	5.25084822119529
SCZR	MAF_Adj_Predicted_Allele_Age	ATC	-4.58004326469286e-05	-0.444270234349841	0.0662497139103748	9700.13182571179	-1446.48663957146	3.50882982097328e-09	-2.00207625094835e-08	6.33823635251292e-09	-3.1587276642888
SCZR	MAF_Adj_LLD_AFR	ATC	0.0028568389804532	-0.347256752806658	0.0382609678994652	-121.55279145329	13.3927631768017	3.55814386431816e-11	-1.33326082464295e-08	3.97479416890685e-09	-3.35428897192336
SCZR	Recomb_Rate_10kb	ATC	1.55195338789963	1.21200952995688	0.175310554054617	0.780957430427196	0.112961223849562	0.0390385849861216	-6.49629399425791e-09	2.16555667486554e-09	-2.9998263585788
SCZR	Nucleotide_Diversity_10kb	ATC	4.60807566235437	3.49660506543202	0.155029096073742	0.758799403837377	0.033642914620576	6.3072817098563e-14	-1.07120279595406e-09	2.26224568487231e-09	-0.473513024300245
SCZR	Backgrd_Selection_Stat	ATC	0.177760010322218	0.229635220783868	0.00803421983350841	1.29182722462503	0.0451970036395988	9.25917738770155e-14	5.05266315900505e-08	1.67370904198495e-08	3.01884200435029
SCZR	CpG_Content_50kb	ATC	0.0100493592048137	0.0111138735293959	0.000212086493745865	1.10592857742335	0.0211044793427499	5.23068592186925e-06	4.72234635952994e-06	9.07638200701691e-07	5.20289511380098
SCZR	MAF_Adj_ASMC	ATC	-0.000264788753110839	-0.557123414597058	0.0638420168033222	2104.02975221477	-241.105470127722	8.90043932699143e-19	-1.9953729764077e-08	5.11478604970642e-09	-3.90118561561774
SCZR	GTEx_eQTL_MaxCPP	ATC	0.0103325990422891	0.0616759459500554	0.0148476901461356	5.96906409487383	1.43697535202588	0.000590097066178277	5.32877895613856e-07	1.73301261019835e-07	3.07486450172377
SCZR	BLUEPRINT_H3K27acQTL_MaxCPP	ATC	0.0165409466576741	0.0525288444671534	0.0141386610815438	3.17568550061086	0.854767346401196	0.0132441171782418	2.58650097671549e-07	1.3115538089926e-07	1.97208910452723
SCZR	BLUEPRINT_H3K4me1QTL_MaxCPP	ATC	0.0133704736706728	0.0201795703037571	0.0128328743726255	1.50926368061437	0.959792052900374	0.595745016135555	-6.78348370253546e-08	1.50700855308651e-07	-0.450129077810619
SCZR	BLUEPRINT_DNA_methylation_MaxCPP	ATC	0.0317248847995081	0.045917344272088	0.0198122268595573	1.4473604730883	0.624501144283571	0.478425581154605	-4.42583260356249e-08	9.32091944541165e-08	-0.474827899702659
SCZR	synonymous	ATC	0.00311967088403995	0.0104084551484222	0.0139985689555648	3.33639525940742	4.48719415473621	0.602526671556413	8.21679057043007e-08	3.86009125112322e-07	0.212865189858896
SCZR	non_synonymous	ATC	0.00271269159213355	-0.010907163094978	0.0117152568983087	-4.02078995142956	4.31868367649366	0.243889205764492	-3.12318786733233e-07	3.33210578920025e-07	-0.93730153389936
SCZR	Conserved_Vertebrate_phastCons46way	ATC	0.0294265839746531	0.105383604527532	0.0407736149987033	3.58123812870381	1.3856047658751	0.0607952996285878	7.95733698991575e-08	1.25425060657284e-07	0.634429590722595
SCZR	Conserved_Vertebrate_phastCons46way.flanking.500	ATC	0.377578395981113	0.34770339096442	0.0647482438854902	0.920877345381308	0.171482914739457	0.644880739903716	-3.25196299300013e-08	3.98049412712231e-08	-0.816974699407767
SCZR	Conserved_Mammal_phastCons46way	ATC	0.021445827513647	0.0888827281172289	0.0415483739311772	4.14452312743207	1.9373639886238	0.102474102016492	-1.41422242416531e-07	2.63389189988653e-07	-0.5369325993319
SCZR	Conserved_Mammal_phastCons46way.flanking.500	ATC	0.317851162770394	0.28907399632442	0.0654091574466719	0.909463390993595	0.20578549053137	0.659760966071907	-1.18409238287185e-07	4.78146266450715e-08	-2.47642293991205
SCZR	Conserved_Primate_phastCons46way	ATC	0.0192789649965909	0.155337545263677	0.0399098275190009	8.05735916275305	2.07012293066864	0.000635211334686912	5.88262226199592e-07	1.81931200287445e-07	3.23343233744492
SCZR	Conserved_Primate_phastCons46way.flanking.500	ATC	0.156616343274273	0.322438547873399	0.0630418941092242	2.05877969777862	0.402524364898641	0.00896219017039211	1.20017443260493e-07	3.8958765987735e-08	3.08062743307314
SCZR	BivFlnk	ATC	0.0135392809730297	0.0521742421956608	0.0228073030745084	3.85354601175587	1.68452838226347	0.0921339202561929	8.19484743601752e-08	1.17231962925113e-07	0.699028424632996
SCZR	BivFlnk.flanking.500	ATC	0.0176152860347507	-0.0231406583601552	0.024105648870848	-1.313669179967	1.36845060723359	0.0901600927217527	-1.93773817646798e-07	9.81865866622299e-08	-1.97352636682846
SCZR	Human_Promoter_Villar	ATC	0.0152170631776587	0.0287305860014379	0.0215915727029828	1.88805064853903	1.41890537292918	0.531598163582846	-2.88331203686465e-07	9.85305561238007e-08	-2.92631255753987
SCZR	Human_Promoter_Villar.flanking.500	ATC	0.00358759633228382	0.0326437223084093	0.0144552788614404	9.0990510873972	4.02923783017649	0.0458619610202856	4.1068015912264e-07	2.92073671301519e-07	1.40608414751181
SCZR	Human_Enhancer_Villar	ATC	0.0332287510722242	0.0508244803782653	0.0192388914690334	1.52953327279126	0.578983285505277	0.362020800519725	1.72205246840302e-08	5.73068635297429e-08	0.300496722789453
SCZR	Human_Enhancer_Villar.flanking.500	ATC	0.00979789213604861	-0.0139534595722137	0.0201502983099229	-1.42412871855119	2.05659523804978	0.23523101279226	-1.00858897070984e-07	1.42924388776897e-07	-0.705680100744901
SCZR	Ancient_Sequence_Age_Human_Promoter	ATC	0.00417187353353558	0.0232615549663797	0.0178595173763692	5.57580539759698	4.28093450887367	0.284167936100079	4.82188824070186e-07	3.33897567116187e-07	1.4441220049453
SCZR	Ancient_Sequence_Age_Human_Promoter.flanking.500	ATC	0.00532162361232066	0.0370940490999508	0.0188188373641361	6.97043831023118	3.53629620113806	0.0906656833331813	5.4638308078434e-07	2.8193620135456e-07	1.9379670938292
SCZR	Ancient_Sequence_Age_Human_Enhancer	ATC	0.00513794566457082	0.0643216710844155	0.0161044200455928	12.5189473154517	3.13440839918614	0.000399783013734879	6.88403111045657e-07	2.29616910798672e-07	2.99805057324044
SCZR	Ancient_Sequence_Age_Human_Enhancer.flanking.500	ATC	0.00902909750830958	-0.04289490463981	0.0170645385664672	-4.75074110123779	1.88994952715512	0.00254816400438499	-4.02011025284975e-07	1.41787075065697e-07	-2.83531503205567
SCZR	Human_Enhancer_Villar_Species_Enhancer_Count	ATC	0.0663173091952975	0.114318435476445	0.0486447923902358	1.72380992026967	0.733515774094241	0.324302237867478	-4.42867189396859e-09	1.27883788084903e-08	-0.346304403418856
SCZR	Human_Promoter_Villar_ExAC	ATC	0.00249660976511889	0.0284718920411648	0.00819239154995797	11.4042220129701	3.28140651551439	0.00181142101757482	6.51551644017754e-07	2.17755563224245e-07	2.99212398696233
SCZR	Human_Promoter_Villar_ExAC.flanking.500	ATC	0.000576889788362373	0.00678204778933233	0.00627329213761727	11.7562278378763	10.8743338228007	0.324093028961379	1.34595672884296e-07	7.83637639565392e-07	0.171757539567577
SMC	network	ATC	0.0418099027262408	0.0593490067666481	0.0146830041508612	1.41949640866778	0.351184843624278	0.215269547839499	5.9496333142839e-10	3.41374431891708e-09	0.174284678595123
SMC	outdegree	ATC	0.0101377131289606	0.0163657502039041	0.0147436302371217	1.61434339241183	1.45433492243959	0.673198828310819	3.03282937094298e-09	1.45035478095112e-08	0.209109482091968
SMC	corescore	ATC	0.0106059743686994	0.0238877359824294	0.0099007887499313	2.25229056303657	0.933510529607797	0.169147722808001	5.87946760569713e-09	9.08835376211434e-09	0.646923277811461
SMC	base	ATC	1	1.00000000000005	8.71699321923709e-09	1.00000000000005	8.71699321923709e-09	NA	-6.30078537047113e-09	4.60443348845396e-09	-1.36841706721813
SMC	Coding_UCSC	ATC	0.0142523342126034	0.0468963537806523	0.0471046313392216	3.29043320771848	3.30504678297306	0.48925200353553	-2.99680440664216e-08	4.03428368740371e-08	-0.742834326698223
SMC	Coding_UCSC.flanking.500	ATC	0.0493601744906924	0.1348648680607	0.0664403161988614	2.73226076391061	1.34603082109018	0.193682672843207	1.65683926360282e-08	1.20232187755536e-08	1.3780330330274
SMC	Conserved_LindbladToh	ATC	0.0246818501506948	0.200356879793128	0.0840610629668445	8.11757945898911	3.40578451184212	0.0336960292968079	4.75547231125403e-08	4.1188967656326e-08	1.15455001225884
SMC	Conserved_LindbladToh.flanking.500	ATC	0.305610891195665	0.29411401848157	0.124497685062447	0.962380683917664	0.407373194637683	0.926315939333664	-8.32263960791235e-09	4.60817488522968e-09	-1.80605984260459
SMC	CTCF_Hoffman	ATC	0.0238010690593825	0.0119783999851667	0.0838885974678626	0.50327151084185	3.52457266766314	0.887489883611584	-1.0892975924933e-08	2.50676766409868e-08	-0.434542701381527
SMC	CTCF_Hoffman.flanking.500	ATC	0.046949359452539	0.216417297021574	0.106358475197929	4.60958998259284	2.26538714133995	0.111650324213329	2.73137372404643e-08	1.68331754250642e-08	1.62261347314154
SMC	DGF_ENCODE	ATC	0.135363595870235	0.275661614646555	0.186917221727279	2.03645310154745	1.38085295773662	0.449941242659452	3.816940417202e-09	1.40322719066228e-08	0.272011577498047
SMC	DGF_ENCODE.flanking.500	ATC	0.402869707695183	0.200972618039356	0.217782998867757	0.498852641935083	0.540579236184556	0.348091357772425	-9.8122559563638e-09	5.98751735281462e-09	-1.6387853893653
SMC	DHS_peaks_Trynka	ATC	0.109981620452523	0.0293802074830956	0.163616762398459	0.267137430438012	1.48767368334139	0.62165116055271	-7.86371223019096e-09	2.32622214507346e-08	-0.338046486525156
SMC	DHS_Trynka	ATC	0.165774216820904	-0.0401413358460062	0.190579800550905	-0.242144626684458	1.14963475144509	0.275232313596751	-3.01094369648788e-08	1.80228580076324e-08	-1.67062498922912
SMC	DHS_Trynka.flanking.500	ATC	0.330093952781336	0.610546722792438	0.209927466423094	1.84961498884799	0.635962775610604	0.178348946180348	1.04809124601389e-08	7.53912289955863e-09	1.39020315755198
SMC	Enhancer_Andersson	ATC	0.00431290596142394	-0.0138781254953341	0.0329666913805071	-3.21781314488762	7.64373062509874	0.579602303130522	-4.15934932701871e-08	5.51874651805948e-08	-0.753676457762231
SMC	Enhancer_Andersson.flanking.500	ATC	0.0147058206265634	-0.0259981035050373	0.0448867023982633	-1.76787845882442	3.05230857482265	0.363551524971103	-2.19034521852275e-08	2.11895181796413e-08	-1.03369279091358
SMC	Enhancer_Hoffman	ATC	0.041928437123966	0.0106127733061873	0.0734606808974572	0.25311635811298	1.7520491088247	0.669166579628011	-1.50161742229742e-08	1.31925382948024e-08	-1.13823237707714
SMC	Enhancer_Hoffman.flanking.500	ATC	0.0478771513531474	0.0276974730159145	0.0911689483617998	0.578511298878555	1.90422666731626	0.823692163400437	-7.5630985544796e-09	1.59977054359248e-08	-0.47276145849615
SMC	FetalDHS_Trynka	ATC	0.0836951906431028	0.113370046136691	0.143443639362239	1.35455867016456	1.71388150573572	0.835957937334674	1.05204135959195e-08	1.73021460708978e-08	0.608040965138698
SMC	FetalDHS_Trynka.flanking.500	ATC	0.199534022142427	0.160122102034602	0.152005710193552	0.802480200195168	0.761803468708963	0.795182718217868	-7.23122910079601e-09	8.0308410908214e-09	-0.900432348121136
SMC	H3K27ac_Hnisz	ATC	0.388995306810171	0.4505967492627	0.0555920125322089	1.15836037446742	0.142911782119104	0.268352376759196	1.3729800974316e-09	2.76327756195985e-09	0.496866516897351
SMC	H3K27ac_Hnisz.flanking.500	ATC	0.0314171559568488	0.0792837943983727	0.0698124124693009	2.52358280002392	2.2221111473358	0.490245728500666	1.29727113140401e-08	1.69341242586047e-08	0.766069217157675
SMC	H3K27ac_PGC2	ATC	0.268459088087679	0.268578646216243	0.100214389673252	1.00044534952948	0.373294830087934	0.999046614195525	9.43510643997327e-10	4.95994392575457e-09	0.190226070721916
SMC	H3K27ac_PGC2.flanking.500	ATC	0.0666191857492776	0.174997034765875	0.110246600782729	2.6268263833857	1.65487763836748	0.332107786152034	1.25765136146679e-08	1.27771103425507e-08	0.984300305585152
SMC	H3K4me1_peaks_Trynka	ATC	0.168902954075308	0.741810630350987	0.154717277420285	4.39193402159348	0.916012856419914	0.000151520980648897	4.29457287263237e-08	1.18216230854281e-08	3.6328115366206
SMC	H3K4me1_Trynka	ATC	0.423498554501562	0.40527787646589	0.134897514830699	0.956975820006949	0.318531228493725	0.891983936541689	-1.31855132774174e-08	6.08227567704744e-09	-2.16785854136394
SMC	H3K4me1_Trynka.flanking.500	ATC	0.1822377380279	0.346209780872951	0.15627078895369	1.89976996323312	0.857510582850657	0.289703509347852	6.42914247624174e-09	7.22299010020633e-09	0.890094322025733
SMC	H3K4me3_peaks_Trynka	ATC	0.0413567521037757	0.0120192812410264	0.0940558746389734	0.290624399393516	2.27425679857453	0.753540519385959	-3.75877107832853e-08	2.36234057834193e-08	-1.59112158203993
SMC	H3K4me3_Trynka	ATC	0.1328513718006	0.346170835567714	0.0950898634960618	2.60570012093885	0.71576124662668	0.0205503632029915	1.67151291225457e-08	8.64874732010549e-09	1.93266475524016
SMC	H3K4me3_Trynka.flanking.500	ATC	0.122129381470387	-0.156264748785607	0.113006831870271	-1.27950168013826	0.925304218442076	0.0102745031502506	-1.52582477778205e-08	7.39097722938631e-09	-2.06444253638804
SMC	H3K9ac_peaks_Trynka	ATC	0.0381868803912374	0.164518794670396	0.0954926650425143	4.30825437911778	2.50066682756381	0.184732126237699	2.36283454861473e-08	2.41561909590095e-08	0.978148646292871
SMC	H3K9ac_Trynka	ATC	0.125305801117078	0.185125368321249	0.0996791931851699	1.47738864977432	0.795487457855492	0.546568496161457	-1.13090481630571e-08	8.75808191196029e-09	-1.29126996946821
SMC	H3K9ac_Trynka.flanking.500	ATC	0.104472289394513	0.147111418460291	0.1254407564487	1.40813817054169	1.20070840962435	0.734254224887892	6.96401977352575e-09	1.00309771011554e-08	0.694251387805841
SMC	Intron_UCSC	ATC	0.38754670230086	0.468962185118389	0.0472731231765321	1.21007915261352	0.121980455248031	0.0799879935539816	2.35347395254698e-10	1.18085962829346e-09	0.199301754091478
SMC	Intron_UCSC.flanking.500	ATC	0.00933483566448184	0.03297020378197	0.0439298945370319	3.53195331626656	4.70601691513231	0.590735786671226	-2.87623447344736e-08	3.71244855616002e-08	-0.774754028220771
SMC	PromoterFlanking_Hoffman	ATC	0.00827558139359179	0.000987234936515799	0.0450664906123007	0.119294934042974	5.44571897355732	0.871651933065567	-1.15443454173189e-08	3.94962510832192e-08	-0.292289650301108
SMC	PromoterFlanking_Hoffman.flanking.500	ATC	0.0248863471711329	0.0676113023917403	0.0740966757966341	2.71680298947876	2.97740264117922	0.562113818460562	1.16504122747784e-08	2.42962644247942e-08	0.479514548865759
SMC	Promoter_UCSC	ATC	0.0462813022732916	0.100305414445154	0.0592086542797591	2.1672988770465	1.27932126736908	0.358084305696103	-3.06996205236423e-09	9.31797527033816e-09	-0.329466645198858
SMC	Promoter_UCSC.flanking.500	ATC	0.0105772641958793	-0.0635756515197992	0.0585117664403345	-6.01059502177957	5.53184314552053	0.195864593378833	-5.56744831042609e-08	3.88738410268599e-08	-1.43218374190995
SMC	Repressed_Hoffman	ATC	0.460045597127102	0.333944134306683	0.130768824621161	0.725893555752084	0.284251877287354	0.333185535278323	-7.86289349953323e-09	4.52336996492948e-09	-1.73828220121186
SMC	Repressed_Hoffman.flanking.500	ATC	0.258430507194585	0.354003115376769	0.147240601411607	1.36981937318346	0.569749303245932	0.514924138293769	4.70553024573392e-09	5.06765414802877e-09	0.928542104153711
SMC	SuperEnhancer_Hnisz	ATC	0.167193943261647	0.184485253688649	0.0304468175954757	1.1034206747546	0.182104788017521	0.574074487486866	-3.01915318578866e-09	2.51301699027777e-09	-1.20140579927195
SMC	SuperEnhancer_Hnisz.flanking.500	ATC	0.00317071119127573	-0.0176726825695298	0.0280511521777538	-5.57372825950106	8.84695908442782	0.454395566078956	-5.0528631974242e-08	6.24558789434091e-08	-0.809029235182579
SMC	TFBS_ENCODE	ATC	0.130955157228491	0.321846866652466	0.157914275608953	2.45768760439809	1.2058652667907	0.225344624392588	1.29582531347629e-08	1.07964299036232e-08	1.20023500827938
SMC	TFBS_ENCODE.flanking.500	ATC	0.210074685065354	0.127430523878095	0.166623226267535	0.606596286641827	0.793161852013241	0.620458658848556	-2.7790297769236e-09	6.96847153029151e-09	-0.398800477958952
SMC	Transcr_Hoffman	ATC	0.345226228606514	0.260288551996146	0.110031248736309	0.753965169583973	0.318722158453731	0.442825788654531	-6.1490431749376e-09	3.61642890848725e-09	-1.70030804711982
SMC	Transcr_Hoffman.flanking.500	ATC	0.416744780163185	0.600909289598316	0.139379374017792	1.44191197634921	0.334447797914146	0.185570545389603	8.62548398224402e-09	3.97054958174604e-09	2.17236526195222
SMC	TSS_Hoffman	ATC	0.0178033292719352	0.102780826773785	0.0498845920361901	5.77312395922522	2.80198109433538	0.0858148740772014	1.87287600479685e-08	2.44969443739546e-08	0.76453453794348
SMC	TSS_Hoffman.flanking.500	ATC	0.0165237957803433	-0.0402003869292783	0.0528249322981566	-2.43287846592128	3.19690057904232	0.275679811096257	-2.67059042668222e-08	2.54161400259912e-08	-1.05074587405924
SMC	UTR_3_UCSC	ATC	0.0111607019183936	0.0232327847824418	0.0355786705693366	2.08165982321888	3.18785241550987	0.735142848571781	1.99723088840804e-08	3.72051755299925e-08	0.536815338177345
SMC	UTR_3_UCSC.flanking.500	ATC	0.0152578618442978	0.0156824111520238	0.0368955504596685	1.02782495424709	2.41813373565557	0.990794693964771	-1.16569349143345e-08	1.7303459582802e-08	-0.673676547661046
SMC	UTR_5_UCSC	ATC	0.00544888858891515	0.0156657394163283	0.0247213806917589	2.87503390107803	4.53695837019872	0.679301000788527	7.75790494524159e-09	3.15429831426134e-08	0.245947090995365
SMC	UTR_5_UCSC.flanking.500	ATC	0.0213440826906704	0.0558949561282114	0.0539575398715425	2.61875653961195	2.52798588974393	0.523033968942408	-3.53214294269343e-09	1.89236934940031e-08	-0.186651878705009
SMC	WeakEnhancer_Hoffman	ATC	0.0209077216429539	0.108399711144628	0.0685283384160494	5.18467353812125	3.27765691481473	0.198814533159253	1.94185868744585e-08	2.34769667993186e-08	0.827133549254843
SMC	WeakEnhancer_Hoffman.flanking.500	ATC	0.0678156108458638	0.0442140489226919	0.108618332021722	0.651974499251873	1.60167151289985	0.827637067381451	-2.81435207646283e-09	1.31526021238737e-08	-0.213976827547638
SMC	GERP.NS	ATC	1.74593779093154	3.41273177036835	0.334068961709305	1.95466974143878	0.191340701509796	2.32322749170469e-08	5.46941976630037e-09	1.26276921405588e-09	4.3312900769359
SMC	GERP.RSsup4	ATC	0.00815486435114926	0.0700694495389237	0.0648463735835305	8.5923501019424	7.95186416244825	0.340075955391118	3.11890947333905e-08	6.66789788626534e-08	0.467750035549199
SMC	MAFbin1	ATC	0.102390382125684	0.124332735557111	0.047302068942687	1.21430092334739	0.461977658063856	0.646451860846841	5.72890628701305e-09	4.13508596561329e-09	1.38543825561396
SMC	MAFbin2	ATC	0.0998937723605655	-0.0198301509975696	0.037472938469826	-0.198512384996263	0.375127874183866	0.000519421271584972	-4.48360031284924e-09	2.88534424638754e-09	-1.55392214237962
SMC	MAFbin3	ATC	0.0996258107475776	0.057505937121739	0.0354490051965348	0.577219263664935	0.355821497767803	0.2310250296311	9.63963107661641e-10	2.90791888657788e-09	0.331495872223609
SMC	MAFbin4	ATC	0.100706555674146	0.0350008677521779	0.0359180412637001	0.347553021924704	0.356660408284833	0.0660640046749522	-8.38842191393184e-10	2.80747682946854e-09	-0.29878864273725
SMC	MAFbin5	ATC	0.0983116907320036	0.102609360918964	0.0394596302039035	1.04371474190873	0.401372714781906	0.913152937210696	3.82459031688782e-09	3.10416613372497e-09	1.23208299817972
SMC	MAFbin6	ATC	0.0996202701879106	0.137681963062862	0.0364018865975682	1.3820677539135	0.36540642309948	0.296259969361953	6.01209522497311e-09	2.9965744519628e-09	2.00632265987421
SMC	MAFbin7	ATC	0.0997193286789274	0.156137286786308	0.0326357077425265	1.5657675282696	0.327275646305299	0.0686961944912583	7.23364050872746e-09	2.7574396565003e-09	2.62331779108025
SMC	MAFbin8	ATC	0.100208408991355	0.160868904838176	0.0323964501006371	1.60534336845978	0.323290734048398	0.0516468356374875	7.3409921301161e-09	2.61625409497734e-09	2.80591711034844
SMC	MAFbin9	ATC	0.101079955816555	0.15811401796331	0.0317113501646955	1.56424700313743	0.313725405878163	0.060933709076627	6.66548784425333e-09	2.49009362913847e-09	2.67680209541336
SMC	MAFbin10	ATC	0.0984438246852752	0.0875790769969672	0.0228742167622724	0.88963505102486	0.232358066495296	0.636774113381265	1.55173297441863e-09	2.21008600948149e-09	0.702114292277104
SMC	MAF_Adj_Predicted_Allele_Age	ATC	-4.58004326469286e-05	-0.599786534155723	0.139600321726182	13095.6521476429	-3048.01316621501	0.000119845498853494	-3.28921891404322e-09	1.37842880503845e-09	-2.38620877771882
SMC	MAF_Adj_LLD_AFR	ATC	0.0028568389804532	-0.505135787289802	0.0602775943896415	-176.816331177919	21.0994021021371	8.72500087668174e-08	-5.24659680881085e-10	7.3348197260615e-10	-0.715300035278176
SMC	Recomb_Rate_10kb	ATC	1.55195338789963	2.08574073412152	0.327994256081722	1.34394547567199	0.211342852587615	0.131881324383161	1.36905137274975e-10	4.61094690244541e-10	0.296913280875925
SMC	Nucleotide_Diversity_10kb	ATC	4.60807566235437	3.83857209902504	0.201834549235578	0.833009781150996	0.0438001812523314	5.48132663827527e-05	6.76300299773533e-11	3.34217311686019e-10	0.202353461692877
SMC	Backgrd_Selection_Stat	ATC	0.177760010322218	0.196618082210219	0.0112288166671449	1.10608725693601	0.0631684069256683	0.0682383227071742	8.77986423184236e-10	2.9708898653682e-09	0.295529778272485
SMC	CpG_Content_50kb	ATC	0.0100493592048137	0.0119319925191515	0.000424896014382997	1.18733864278988	0.0422809062471833	3.80874521605501e-05	4.21904468979186e-07	1.73888230918914e-07	2.42629686178085
SMC	MAF_Adj_ASMC	ATC	-0.000264788753110839	-0.547661902357486	0.110927268712269	2068.29744814818	-418.927418211887	1.58152449204712e-08	-2.55078295989522e-09	9.13891633109976e-10	-2.79112190929563
SMC	GTEx_eQTL_MaxCPP	ATC	0.0103325990422891	0.0244393435458037	0.0207234110210272	2.36526583928969	2.005633910327	0.489611223154689	5.10384338250981e-09	2.54118059783057e-08	0.20084536246133
SMC	BLUEPRINT_H3K27acQTL_MaxCPP	ATC	0.0165409466576741	0.0771723733793878	0.0268218397014269	4.66553547245641	1.62154199856409	0.0294890479711352	2.37520091276566e-08	2.56984213093648e-08	0.92425946488009
SMC	BLUEPRINT_H3K4me1QTL_MaxCPP	ATC	0.0133704736706728	0.0886391277099969	0.029454224727545	6.62946802733104	2.20293053582318	0.00834721783907615	6.28769278030337e-08	3.29737508823854e-08	1.90687823254656
SMC	BLUEPRINT_DNA_methylation_MaxCPP	ATC	0.0317248847995081	0.123804459172691	0.0361942517573066	3.90243999166897	1.14087890266722	0.0132832653068201	2.08437567184128e-08	1.80174557298163e-08	1.15686460013993
SMC	synonymous	ATC	0.00311967088403995	0.061665390121091	0.0479183441616132	19.7666332165253	15.3600639114724	0.219299622467211	1.37411761326517e-07	1.19588613057841e-07	1.14903716844726
SMC	non_synonymous	ATC	0.00271269159213355	-0.0191967106890013	0.0300475917958067	-7.07662852079068	11.0766708176266	0.463027863564248	-4.5474789385691e-08	8.86908458765304e-08	-0.512733743108032
SMC	Conserved_Vertebrate_phastCons46way	ATC	0.0294265839746531	0.0995300352007833	0.0787835075766063	3.38231699902763	2.67729029113496	0.373845069551983	-1.76046335145635e-08	2.02524322691746e-08	-0.86926020937045
SMC	Conserved_Vertebrate_phastCons46way.flanking.500	ATC	0.377578395981113	0.432037292424088	0.139895663313696	1.14423202445539	0.37050759472132	0.695541891575986	-1.40102490687159e-08	8.38099499988233e-09	-1.67166894490602
SMC	Conserved_Mammal_phastCons46way	ATC	0.021445827513647	0.0950537632012742	0.0858051631710867	4.43227304429205	4.00101899152574	0.395695769690269	-4.46361950297987e-08	5.54601170522617e-08	-0.804834129501327
SMC	Conserved_Mammal_phastCons46way.flanking.500	ATC	0.317851162770394	0.52222089114902	0.14575537279139	1.64297303995158	0.458564856333967	0.150899818320583	2.13502723078198e-08	1.06073586596816e-08	2.01277933487549
SMC	Conserved_Primate_phastCons46way	ATC	0.0192789649965909	0.204467339748404	0.0956904447003638	10.6057218208841	4.96346379161355	0.0442074201329031	4.93124414562707e-08	4.50101932453992e-08	1.09558386446855
SMC	Conserved_Primate_phastCons46way.flanking.500	ATC	0.156616343274273	0.0426623746852252	0.135292121711137	0.272400528535602	0.863844212440898	0.391742404646735	-1.71433544001482e-08	8.95210171999828e-09	-1.9150088924762
SMC	BivFlnk	ATC	0.0135392809730297	0.042470050646858	0.0481828230505484	3.13680251790759	3.55874312280901	0.549748269278939	-4.4079587359635e-09	2.60588328427333e-08	-0.1691541122569
SMC	BivFlnk.flanking.500	ATC	0.0176152860347507	0.0507794463836447	0.0593224432204633	2.8826921279319	3.3676684615529	0.574077849656584	8.81127597969126e-09	2.48269240147479e-08	0.354908081825083
SMC	Human_Promoter_Villar	ATC	0.0152170631776587	0.0738643484984078	0.0351244598696851	4.8540475672634	2.30822856287105	0.0905977092861042	-3.83064333808591e-09	2.09621093664889e-08	-0.182741310576777
SMC	Human_Promoter_Villar.flanking.500	ATC	0.00358759633228382	-0.0181439585902565	0.0326128548230661	-5.05741363011882	9.09044714133299	0.503060709721868	-2.55186049599058e-08	7.03031733999651e-08	-0.362979417937888
SMC	Human_Enhancer_Villar	ATC	0.0332287510722242	0.027102158167307	0.0396927083626645	0.815623738262061	1.19452904734188	0.876970865429423	5.0260626598889e-09	1.1538878997699e-08	0.435576338125322
SMC	Human_Enhancer_Villar.flanking.500	ATC	0.00979789213604861	-0.0523756856384629	0.0444734957965175	-5.34560749508164	4.5390881200753	0.157453596862709	-4.25441870629404e-08	3.24900630775154e-08	-1.30945227657569
SMC	Ancient_Sequence_Age_Human_Promoter	ATC	0.00417187353353558	0.0609873320353788	0.0350534952241811	14.6186914692242	8.40233888740964	0.110680303078481	8.06299689176788e-08	6.20296148426631e-08	1.2998624789497
SMC	Ancient_Sequence_Age_Human_Promoter.flanking.500	ATC	0.00532162361232066	-0.00112488738736318	0.0340354381749708	-0.211380486353607	6.39568685319489	0.849444181198522	-1.40619660108324e-08	5.15246814808501e-08	-0.272917087630299
SMC	Ancient_Sequence_Age_Human_Enhancer	ATC	0.00513794566457082	0.0175747093041302	0.0274342127366727	3.42057126553871	5.33952955669574	0.652549655110808	4.55849005867957e-09	3.75232880085343e-08	0.121484291505659
SMC	Ancient_Sequence_Age_Human_Enhancer.flanking.500	ATC	0.00902909750830958	-0.0184245472696065	0.034905882404122	-2.04057462583057	3.86593259979724	0.432454641472177	-1.37543096521867e-08	3.16191027722766e-08	-0.434999998299964
SMC	Human_Enhancer_Villar_Species_Enhancer_Count	ATC	0.0663173091952975	-0.00492094418905339	0.103855944860454	-0.0742030134932304	1.56604582002278	0.490452824467898	-2.40118923999577e-09	2.58425381072133e-09	-0.929161535927286
SMC	Human_Promoter_Villar_ExAC	ATC	0.00249660976511889	0.0169990578626028	0.0170883638070289	6.80885659429169	6.84462748074492	0.393262230295725	1.34145225258797e-09	5.20416656797703e-08	0.0257765049420664
SMC	Human_Promoter_Villar_ExAC.flanking.500	ATC	0.000576889788362373	-0.00985832673489394	0.0139362028811491	-17.0887523644316	24.1574788846757	0.458485831284028	-1.0042483790293e-07	1.84894819156697e-07	-0.543145764499874
TIID	network	ATC	0.0418099027262408	0.0675192349562738	0.0220145865221689	1.61491011826481	0.526540008148645	0.22780388883202	1.04278750244106e-08	1.03380210177621e-08	1.0086916061105
TIID	outdegree	ATC	0.0101377131289606	0.00373055137184567	0.00902238824561556	0.367987466639646	0.889982595763257	0.47516669492172	-1.44114153863746e-08	2.33084076244305e-08	-0.61829257573432
TIID	corescore	ATC	0.0106059743686994	0.0144155326641454	0.0111057721535783	1.3591898455543	1.04712417431009	0.728461138359816	-5.91564057394396e-09	2.54860818239937e-08	-0.232112594426921
TIID	base	ATC	1	0.99999999999974	0	0.99999999999974	0	NA	-8.39502299767931e-09	1.69840767383214e-08	-0.494287863098116
TIID	Coding_UCSC	ATC	0.0142523342126034	0.0411344035169804	0.0650933752619152	2.88615204382488	4.56720802999083	0.682478853804137	-3.09109343846192e-08	1.21072530601141e-07	-0.255309228535508
TIID	Coding_UCSC.flanking.500	ATC	0.0493601744906924	0.0931077184409068	0.0853168230047659	1.88629232780495	1.72845464759963	0.603725993915638	-1.6562724960715e-08	3.69319627868372e-08	-0.448465873755783
TIID	Conserved_LindbladToh	ATC	0.0246818501506948	0.193673554227383	0.127310682326668	7.84680050502337	5.15806884611053	0.165341978560238	3.908209217323e-10	1.63262701756904e-07	0.00239381633114358
TIID	Conserved_LindbladToh.flanking.500	ATC	0.305610891195665	0.583014027586052	0.189734183702154	1.90770042685679	0.620835805163366	0.144478850124791	-1.52341799756284e-08	2.1437152304586e-08	-0.710643828022317
TIID	CTCF_Hoffman	ATC	0.0238010690593825	-0.0615059977607117	0.107918355299201	-2.58416954327796	4.53418100800221	0.419115049302855	-5.79341391259902e-08	7.07292733311169e-08	-0.819097049884471
TIID	CTCF_Hoffman.flanking.500	ATC	0.046949359452539	0.0415931382988775	0.126387148364084	0.885914925866538	2.69198876913004	0.966252094104019	-1.56333919011067e-08	4.63984087721011e-08	-0.33693810444868
TIID	DGF_ENCODE	ATC	0.135363595870235	0.130540963973724	0.281427104773343	0.96437275572131	2.07904572100117	0.986254668537349	-1.32745947625741e-08	4.31673309925185e-08	-0.307514837201188
TIID	DGF_ENCODE.flanking.500	ATC	0.402869707695183	0.715922305408951	0.319948273999962	1.77705668044575	0.794173073548732	0.332950956190909	7.30703232226415e-09	1.94722245413005e-08	0.375254111658685
TIID	DHS_peaks_Trynka	ATC	0.109981620452523	0.11746917326729	0.26182509713017	1.06808003722767	2.38062592688562	0.97698577342937	-6.18392441260044e-08	6.89072515375326e-08	-0.897427233653655
TIID	DHS_Trynka	ATC	0.165774216820904	0.387008933241529	0.277630077245899	2.33455443592678	1.67474823630649	0.410962765466142	5.93967180948256e-08	5.13078860243428e-08	1.15765280344322
TIID	DHS_Trynka.flanking.500	ATC	0.330093952781336	0.51873873225215	0.344288374515717	1.57148814112259	1.04300115653371	0.588113550139863	1.84513597660398e-08	2.57356461979643e-08	0.716957313762704
TIID	Enhancer_Andersson	ATC	0.00431290596142394	0.0170335012304068	0.0472052286019112	3.94942560370202	10.9451096370128	0.786397750672398	1.91641231663155e-08	1.70809581282888e-07	0.112195832472516
TIID	Enhancer_Andersson.flanking.500	ATC	0.0147058206265634	-0.0395993674625103	0.0718666015683258	-2.69276829005932	4.8869494190968	0.442407200593852	-7.33714305549064e-08	8.04911597265111e-08	-0.911546445649488
TIID	Enhancer_Hoffman	ATC	0.041928437123966	0.101946988646801	0.117105111462087	2.43145215132592	2.79297582964644	0.60152365046456	-5.91440079283456e-09	5.15846216029614e-08	-0.114654340945966
TIID	Enhancer_Hoffman.flanking.500	ATC	0.0478771513531474	0.0946341302195349	0.144737069202443	1.97660319264826	3.02309275117156	0.747380324901453	3.11103240351962e-09	5.33357142859937e-08	0.0583292535811524
TIID	FetalDHS_Trynka	ATC	0.0836951906431028	0.219681444535752	0.233357916554958	2.62477978540641	2.78818788465462	0.551220157674391	-4.0833914578391e-09	5.4403288671773e-08	-0.0750578054660464
TIID	FetalDHS_Trynka.flanking.500	ATC	0.199534022142427	0.309518754912813	0.28581505182624	1.55120791727377	1.4324126219549	0.702212720027963	-1.00955078118436e-08	2.97623463189704e-08	-0.339204029939291
TIID	H3K27ac_Hnisz	ATC	0.388995306810171	0.53442276824764	0.099416151690527	1.37385402572077	0.255571596752045	0.1555961917213	-9.69063371474165e-09	1.08496526684073e-08	-0.89317455691088
TIID	H3K27ac_Hnisz.flanking.500	ATC	0.0314171559568488	0.129565008911251	0.104386138224923	4.12402093586087	3.32258395280261	0.336431167967273	4.64052009330323e-08	5.4192513450867e-08	0.856302798634816
TIID	H3K27ac_PGC2	ATC	0.268459088087679	0.572984783347127	0.1612066240563	2.13434675439257	0.600488607797288	0.0589689415576637	1.16098975044801e-08	1.6311997772739e-08	0.711739767637956
TIID	H3K27ac_PGC2.flanking.500	ATC	0.0666191857492776	0.0996130809433609	0.180374463567303	1.49526115972441	2.70754530453352	0.85330652590102	1.27115960736327e-08	4.62195408523664e-08	0.275026446373317
TIID	H3K4me1_peaks_Trynka	ATC	0.168902954075308	0.422493941852814	0.211242680254739	2.5014005478225	1.25067487073407	0.222053927410683	1.2584055828179e-08	3.45466480844196e-08	0.364262715081014
TIID	H3K4me1_Trynka	ATC	0.423498554501562	0.686573388965924	0.200051448072884	1.62119417331657	0.472378113092581	0.176163130370646	-8.513710240388e-09	1.89384885951172e-08	-0.449545389941151
TIID	H3K4me1_Trynka.flanking.500	ATC	0.1822377380279	0.229638546931019	0.224250664781315	1.26010424304027	1.23053911449989	0.832762476728464	6.65215291454648e-09	2.18963381471469e-08	0.303802072741248
TIID	H3K4me3_peaks_Trynka	ATC	0.0413567521037757	0.131311841057004	0.131700429937642	3.17510042199411	3.18449644225371	0.489873755144899	-1.32176919454913e-08	7.20672618532446e-08	-0.183407716702313
TIID	H3K4me3_Trynka	ATC	0.1328513718006	0.421716813933186	0.144795777377991	3.17435046561772	1.08990803343242	0.0354857473597958	1.3116426786354e-08	2.74875702199887e-08	0.477176654079663
TIID	H3K4me3_Trynka.flanking.500	ATC	0.122129381470387	0.0807298365260356	0.175000145105415	0.661018958370883	1.43290781463465	0.811793691114989	-7.70887420735092e-09	2.53786606140628e-08	-0.303754178543184
TIID	H3K9ac_peaks_Trynka	ATC	0.0381868803912374	0.0357024510758503	0.15903008340737	0.934940238900552	4.16452147381649	0.987508913302717	-9.63579034436936e-08	9.12498242091336e-08	-1.055979058358
TIID	H3K9ac_Trynka	ATC	0.125305801117078	0.540203030889612	0.171778941905244	4.31107758837823	1.37087780752261	0.00823642199320418	7.46202110049487e-08	3.45592672672725e-08	2.15919540272237
TIID	H3K9ac_Trynka.flanking.500	ATC	0.104472289394513	0.0458238244934945	0.177165839942927	0.438621808319455	1.69581657461249	0.738056351052224	1.03612445057258e-09	2.97972420349613e-08	0.0347724950301402
TIID	Intron_UCSC	ATC	0.38754670230086	0.514228866661767	0.0679238327342219	1.32688231794722	0.175266186838796	0.051934853147665	-4.81661126867794e-09	3.29087542717283e-09	-1.46362613087906
TIID	Intron_UCSC.flanking.500	ATC	0.00933483566448184	-0.0110380874696704	0.0674048812438298	-1.18246189503574	7.22078927434137	0.761383524622198	-2.11932000650988e-07	1.31993775223725e-07	-1.60562117639086
TIID	PromoterFlanking_Hoffman	ATC	0.00827558139359179	0.0284750667578057	0.0678183131047682	3.44085392959284	8.19499076612109	0.765247683843294	2.83597647346758e-08	1.36661075463629e-07	0.207518963526842
TIID	PromoterFlanking_Hoffman.flanking.500	ATC	0.0248863471711329	0.0520990834955292	0.0997351283719456	2.09348053923968	4.00762424819155	0.783673115370513	5.89022822787296e-09	7.06239734943674e-08	0.0834026738575214
TIID	Promoter_UCSC	ATC	0.0462813022732916	0.24410964605237	0.093146184833101	5.27447660419968	2.0126094180123	0.0243621836485622	4.04312658774471e-08	3.63557357977199e-08	1.11210143297341
TIID	Promoter_UCSC.flanking.500	ATC	0.0105772641958793	-0.136277201601214	0.080432060739595	-12.8839744453302	7.60424049641589	0.0597407888537388	-2.28545820145789e-07	1.15231624117376e-07	-1.98336022681577
TIID	Repressed_Hoffman	ATC	0.460045597127102	0.179214334954523	0.198326149897846	0.389557765738185	0.431101071581502	0.159712557529442	1.09318498037246e-08	1.33897903785097e-08	0.816431736024034
TIID	Repressed_Hoffman.flanking.500	ATC	0.258430507194585	0.291108890262889	0.232524630264042	1.12644940190323	0.899756893209838	0.887370381211992	1.91851138269829e-09	1.80990484439171e-08	0.106000676700939
TIID	SuperEnhancer_Hnisz	ATC	0.167193943261647	0.283129828070607	0.0623198814017099	1.69342155910234	0.372740065734221	0.0755092358544305	-1.71193969242044e-09	9.32830587915128e-09	-0.183520964535116
TIID	SuperEnhancer_Hnisz.flanking.500	ATC	0.00317071119127573	0.00521623307461301	0.0427646223620068	1.64513030671654	13.487391245117	0.961710028058797	-6.66234336637048e-09	2.13131344718348e-07	-0.03125933154119
TIID	TFBS_ENCODE	ATC	0.130955157228491	0.206918797607801	0.211407311947406	1.58007368313696	1.61434888416454	0.716851092564121	-5.09910145347652e-09	3.2781177705596e-08	-0.155549672414791
TIID	TFBS_ENCODE.flanking.500	ATC	0.210074685065354	0.355393233220971	0.248078252451534	1.69174707133517	1.18090503086727	0.558685400312022	7.69132436547909e-09	2.30763786477648e-08	0.33329858566106
TIID	Transcr_Hoffman	ATC	0.345226228606514	0.655795536100823	0.187717515394713	1.89961098479656	0.543752182887217	0.0940201030456797	1.2304276126121e-08	1.12777357573738e-08	1.09102362307753
TIID	Transcr_Hoffman.flanking.500	ATC	0.416744780163185	-0.0861772784362967	0.223318076086614	-0.206786701449631	0.535862923104086	0.023926833528642	-2.57112720982062e-08	1.44126123292969e-08	-1.78394252969271
TIID	TSS_Hoffman	ATC	0.0178033292719352	0.10634272605188	0.074512096698391	5.97319323973388	4.18529004099533	0.22855789810346	-1.76746935166032e-08	7.79577833631585e-08	-0.226721345247432
TIID	TSS_Hoffman.flanking.500	ATC	0.0165237957803433	-0.03186466119615	0.0821521851803946	-1.92841049476393	4.97175021238901	0.554659967028097	-8.78627699270927e-08	8.51208672032026e-08	-1.0322118748784
TIID	UTR_3_UCSC	ATC	0.0111607019183936	-0.0148616263768691	0.0457329864702257	-1.33160319893287	4.09768012842047	0.562899650764219	-4.3993741520986e-08	8.47793840639489e-08	-0.518920277691587
TIID	UTR_3_UCSC.flanking.500	ATC	0.0152578618442978	0.0434205896473898	0.0508566316808764	2.84578469057359	3.33314275616426	0.574656798263927	1.34611095447217e-08	5.57252407824365e-08	0.241562160265521
TIID	UTR_5_UCSC	ATC	0.00544888858891515	0.0989597604734098	0.0956103376047778	18.1614578566952	17.5467594986766	0.324787387099964	2.68537069431212e-07	3.18004639333983e-07	0.844443873503313
TIID	UTR_5_UCSC.flanking.500	ATC	0.0213440826906704	0.022153833041548	0.0830206511242409	1.03793793167937	3.88963312817981	0.992177777985939	-4.16825943744009e-08	6.22220192386375e-08	-0.669901023535374
TIID	WeakEnhancer_Hoffman	ATC	0.0209077216429539	0.0885409441092254	0.121194084209668	4.23484421790475	5.79661841109844	0.57280945973859	4.14544731727847e-08	9.40166637781338e-08	0.440926868779469
TIID	WeakEnhancer_Hoffman.flanking.500	ATC	0.0678156108458638	0.0824109725168842	0.157459101106636	1.21522126674039	2.32187101380713	0.925672930722958	-4.72973751649636e-09	3.90288629378644e-08	-0.121185634437424
TIID	GERP.NS	ATC	1.74593779093154	2.8732168953935	0.478859660234919	1.64565823038889	0.2742707459121	0.0111053529634163	-5.92405580976859e-09	4.21303637783372e-09	-1.40612500782978
TIID	GERP.RSsup4	ATC	0.00815486435114926	0.170799718611967	0.0705844219400014	20.9445198911122	8.65549920889291	0.0135885966543796	2.61825579977583e-07	1.61227265533804e-07	1.62395348646961
TIID	MAFbin1	ATC	0.102390382125684	0.0846114168118662	0.043544028578504	0.826360982890029	0.425274597813822	0.67660252405956	9.98687930974712e-09	8.31080773954643e-09	1.20167372687798
TIID	MAFbin2	ATC	0.0998937723605655	0.0985792332273076	0.0391237369985755	0.98684062977907	0.391653414162384	0.973112446760648	1.25425586145262e-08	7.52468839368176e-09	1.66685422150608
TIID	MAFbin3	ATC	0.0996258107475776	0.0846863527237869	0.0415385154707446	0.850044301655492	0.416945319280672	0.718370543866365	1.05235720343572e-08	6.80533464887562e-09	1.54637098354831
TIID	MAFbin4	ATC	0.100706555674146	0.0375346494877115	0.0408103737101229	0.372713069536025	0.405240487443262	0.122899366773295	3.34243060136695e-09	7.02975163467973e-09	0.475469230645049
TIID	MAFbin5	ATC	0.0983116907320036	0.145781592178193	0.0433369760388377	1.48285103320612	0.440812030758109	0.266877808843778	2.04697263816432e-08	8.13024574097457e-09	2.51772542107559
TIID	MAFbin6	ATC	0.0996202701879106	0.0189880568180521	0.0440415936331982	0.190604349719545	0.44209470171205	0.0642597241158418	3.6597512867127e-10	7.456978717422e-09	0.0490782047984433
TIID	MAFbin7	ATC	0.0997193286789274	0.0939240412167581	0.0429905527069236	0.941884010462718	0.431115544764074	0.892761777246416	1.22268838344518e-08	7.59953955963375e-09	1.60889797842451
TIID	MAFbin8	ATC	0.100208408991355	0.0673480870867172	0.0429930752675376	0.672080195311031	0.429036601820979	0.442898616689238	8.12978066540532e-09	7.97353655353102e-09	1.01959533399331
TIID	MAFbin9	ATC	0.101079955816555	0.218332403953448	0.0596341038338232	2.15999702601462	0.589969627035158	0.0390466932899404	3.15089823086073e-08	9.43007475540133e-09	3.34132900596145
TIID	MAFbin10	ATC	0.0984438246852752	0.1502141664959	0.0465000784724183	1.52588714402488	0.472351400619378	0.254970843331463	2.13630832241515e-08	8.32646272782779e-09	2.56568532430394
TIID	MAF_Adj_Predicted_Allele_Age	ATC	-4.58004326469286e-05	-0.292578616190869	0.177934987580081	6388.1190478337	-3885.00669746432	0.116599991368707	-2.49891856993177e-09	3.81899949892978e-09	-0.654338543545779
TIID	MAF_Adj_LLD_AFR	ATC	0.0028568389804532	-0.292138810655444	0.0951806229010771	-102.259459722543	33.3167614808931	0.0162157702575339	-2.9039263590466e-09	2.12052454432888e-09	-1.36943774917053
TIID	Recomb_Rate_10kb	ATC	1.55195338789963	0.706013812944683	0.665878458262515	0.45491947016539	0.429058284516969	0.148796607275579	-3.25951200346988e-09	1.74425232322363e-09	-1.86871587331231
TIID	Nucleotide_Diversity_10kb	ATC	4.60807566235437	3.71906531098754	0.334953700556731	0.807075574164377	0.0726884116276849	0.00343309486073234	-5.11942250161886e-10	1.21167841016355e-09	-0.422506702989603
TIID	Backgrd_Selection_Stat	ATC	0.177760010322218	0.240350573955917	0.0207049261928456	1.35210711070642	0.116476850756898	3.31626585247331e-05	-1.24508946146146e-08	1.07553579882909e-08	-1.15764576392247
TIID	CpG_Content_50kb	ATC	0.0100493592048137	0.0121620602941844	0.000533533711421373	1.21023241843705	0.0530913166250249	9.37877024633679e-05	7.16307346700659e-07	6.01934530414207e-07	1.19000873102885
TIID	MAF_Adj_ASMC	ATC	-0.000264788753110839	-0.328381266538028	0.145363760414757	1240.16319681286	-548.980116062212	0.012643493413265	-3.20348703215983e-10	2.82395036755085e-09	-0.113439919800649
TIID	GTEx_eQTL_MaxCPP	ATC	0.0103325990422891	0.0493020802435864	0.0366970734589957	4.77150812121943	3.55158206650646	0.287148607665668	7.93426004392402e-08	9.90830087485552e-08	0.800768985937734
TIID	BLUEPRINT_H3K27acQTL_MaxCPP	ATC	0.0165409466576741	0.0404211310992862	0.0434727327389867	2.44370119412319	2.62818892042178	0.587091222391069	3.16546235277204e-08	9.49650084840318e-08	0.333329339227544
TIID	BLUEPRINT_H3K4me1QTL_MaxCPP	ATC	0.0133704736706728	0.0169411085023817	0.0395495322205671	1.26705372746374	2.95797540122428	0.927828893441745	-2.12214183419273e-08	1.12027485633647e-07	-0.189430461836176
TIID	BLUEPRINT_DNA_methylation_MaxCPP	ATC	0.0317248847995081	0.0550858491887822	0.0489941464263537	1.73636088946921	1.54434434469919	0.63848801638297	-3.0084837727739e-11	5.45066714545314e-08	-0.000551947806110951
TIID	synonymous	ATC	0.00311967088403995	-0.0153796664324934	0.0557147811932145	-4.92990030171928	17.8591855564791	0.739715088941606	-3.39123672603526e-08	2.9389840217333e-07	-0.115388062710026
TIID	non_synonymous	ATC	0.00271269159213355	0.0416827477744539	0.036776566756912	15.3658262868247	13.5572237048838	0.289832940721839	2.50770961330673e-07	2.40134479674916e-07	1.04429385430263
TIID	Conserved_Vertebrate_phastCons46way	ATC	0.0294265839746531	0.120945896973077	0.109249929600096	4.11008960731748	3.71262698022304	0.3979801529999	-1.09792531502479e-07	8.23152215535768e-08	-1.33380594050904
TIID	Conserved_Vertebrate_phastCons46way.flanking.500	ATC	0.377578395981113	0.859294414264667	0.185125750077579	2.27580397451461	0.490297517146185	0.00946287500542837	6.68133070573936e-09	2.66054134517905e-08	0.251126738467946
TIID	Conserved_Mammal_phastCons46way	ATC	0.021445827513647	0.186999943062662	0.114524199484941	8.71964222148414	5.34016229553574	0.147893114644881	1.33142602087219e-07	1.93293370072453e-07	0.688811013214329
TIID	Conserved_Mammal_phastCons46way.flanking.500	ATC	0.317851162770394	0.820180689709206	0.207598681180909	2.58039228977646	0.653131734272975	0.0142578082234162	5.2164375010496e-08	3.39470885328139e-08	1.53663766953307
TIID	Conserved_Primate_phastCons46way	ATC	0.0192789649965909	0.21261667070024	0.098160158910793	11.0284276535508	5.09156787867765	0.047816160244842	9.57840890634834e-08	1.12630865904125e-07	0.850424866173169
TIID	Conserved_Primate_phastCons46way.flanking.500	ATC	0.156616343274273	0.277954576345268	0.177808828308027	1.77474821933815	1.13531464590922	0.495002901414807	-1.55295670053656e-08	2.81679644942873e-08	-0.551320171129692
TIID	BivFlnk	ATC	0.0135392809730297	0.139453458731623	0.0695106199217695	10.2999161483844	5.13399641090504	0.056591264123179	1.03299216740064e-07	7.84011416903032e-08	1.31757286326406
TIID	BivFlnk.flanking.500	ATC	0.0176152860347507	-0.0362043859674242	0.0785593206399831	-2.05528232104785	4.45972438284592	0.489845768796683	-7.33621422090913e-08	7.44618486571288e-08	-0.985231276581633
TIID	Human_Promoter_Villar	ATC	0.0152170631776587	0.11859155666258	0.0632069181598473	7.79332748231555	4.15368704341361	0.0960898739271838	-2.85999405370963e-08	1.01686880285427e-07	-0.281254970718135
TIID	Human_Promoter_Villar.flanking.500	ATC	0.00358759633228382	-0.0297888668188023	0.052185786109474	-8.30329392154304	14.5461699912747	0.523362256023186	-1.59833831374983e-07	2.7164799967861e-07	-0.588385821224837
TIID	Human_Enhancer_Villar	ATC	0.0332287510722242	0.00324901123475468	0.0636507870613281	0.0977771095787744	1.91553353669478	0.63550925278791	-1.09431486613489e-07	4.2085406126559e-08	-2.60022408443457
TIID	Human_Enhancer_Villar.flanking.500	ATC	0.00979789213604861	0.0664723975836998	0.0673550615863406	6.78435694746354	6.87444407951037	0.392768222475651	1.22660502240329e-07	1.09300451655582e-07	1.12223234563427
TIID	Ancient_Sequence_Age_Human_Promoter	ATC	0.00417187353353558	0.0680148560586882	0.0543109912524818	16.3031922017653	13.0183695205291	0.237496779816828	2.12913374763499e-07	2.18520371090945e-07	0.974341081797302
TIID	Ancient_Sequence_Age_Human_Promoter.flanking.500	ATC	0.00532162361232066	0.0465188054276656	0.0590585768500167	8.74146854729915	11.0978492942049	0.48267217959107	1.41961169926522e-07	2.15983695414561e-07	0.657277252590945
TIID	Ancient_Sequence_Age_Human_Enhancer	ATC	0.00513794566457082	0.138229674192762	0.0526758228802523	26.9036854838575	10.2523121728366	0.00992556074437041	4.09522607833885e-07	1.70282930130476e-07	2.40495396408844
TIID	Ancient_Sequence_Age_Human_Enhancer.flanking.500	ATC	0.00902909750830958	-0.0952369521115724	0.0596221385229962	-10.5477819930425	6.60333310921997	0.074047886069625	-1.91893313588494e-07	1.0821951440715e-07	-1.77318586799919
TIID	Human_Enhancer_Villar_Species_Enhancer_Count	ATC	0.0663173091952975	0.443855262671753	0.17676496685313	6.69290217075373	2.66544238597762	0.0213376831081479	3.14386034325778e-08	1.01420843912974e-08	3.0998167851526
TIID	Human_Promoter_Villar_ExAC	ATC	0.00249660976511889	0.032306057039805	0.0258102149662361	12.9399706318407	10.3381054287461	0.240836261669762	5.75883512532483e-08	1.72652980581318e-07	0.333549707971157
TIID	Human_Promoter_Villar_ExAC.flanking.500	ATC	0.000576889788362373	-0.00989600058755479	0.0185112447521718	-17.1540574771599	32.0880090540691	0.570998324640688	-1.77069085027956e-07	5.78416527268862e-07	-0.306127291804803
ALZJ	network	ATT	0.3519326563441	0.622437649163667	0.0659220549150407	1.76862714483387	0.187314401567173	3.16896153730773e-05	-2.8912973535411e-10	8.65791690890122e-10	-0.333948383192331
ALZJ	outdegree	ATT	0.0872915175542559	0.231228773685592	0.0352461168642482	2.64892603730794	0.403774820873529	6.49249195153805e-06	-1.48060870642322e-10	1.49289122699728e-09	-0.0991772662098922
ALZJ	corescore	ATT	0.0881180683191302	0.212524376878359	0.0377151795293462	2.41181384172741	0.428007334350047	7.12406969877863e-05	2.10111963833913e-10	1.62395558390614e-09	0.129382826670989
ALZJ	base	ATT	1	0.999999999999966	0	0.999999999999966	0	NA	-1.49884497233876e-09	1.84559432432546e-09	-0.812120492885983
ALZJ	Coding_UCSC	ATT	0.0142523342126034	0.130428371145419	0.0686846909334085	9.15136911609057	4.8191889068017	0.0938199898720489	3.54701675775622e-08	1.55279673388e-08	2.28427628701487
ALZJ	Coding_UCSC.flanking.500	ATT	0.0493601744906924	0.29479977884522	0.0783306441232304	5.97242173243956	1.58691991937753	0.000777630758218357	1.00211036693886e-08	4.25190708164491e-09	2.35684916837642
ALZJ	Conserved_LindbladToh	ATT	0.0246818501506948	0.0978510971912839	0.134587275307282	3.96449604036386	5.45288438612019	0.583905056693356	1.71911050083535e-08	2.03475550630181e-08	0.844873251607438
ALZJ	Conserved_LindbladToh.flanking.500	ATT	0.305610891195665	0.542150554844196	0.175277284140516	1.77398963997356	0.573530882537482	0.161343764194532	-3.77881546121613e-10	1.88669041272275e-09	-0.200288051274018
ALZJ	CTCF_Hoffman	ATT	0.0238010690593825	0.151074918240077	0.13951246595788	6.34740052487358	5.86160502327869	0.357000223537746	1.15051741092581e-08	1.36985022491273e-08	0.83988555099088
ALZJ	CTCF_Hoffman.flanking.500	ATT	0.046949359452539	-0.102833240297212	0.164342335290096	-2.19030124151462	3.50041698558698	0.354569289273663	-9.36937066737375e-09	8.19132971753667e-09	-1.14381559410495
ALZJ	DGF_ENCODE	ATT	0.135363595870235	0.478780774246592	0.234922173408279	3.53699804713796	1.73549004736462	0.136079409409767	6.96412109221613e-09	5.66238918721748e-09	1.22989092800919
ALZJ	DGF_ENCODE.flanking.500	ATT	0.402869707695183	0.232630623946088	0.271575861116511	0.577433893645089	0.674103453124327	0.523751114646646	-1.51283313457349e-09	2.49668094426622e-09	-0.605937710241994
ALZJ	DHS_peaks_Trynka	ATT	0.109981620452523	0.0980179909099244	0.211917584561842	0.891221555989323	1.92684544644733	0.954975100228277	-6.80237734428129e-10	1.0132122708129e-08	-0.06713674459177
ALZJ	DHS_Trynka	ATT	0.165774216820904	0.00439158075927129	0.258689793464164	0.0264913376970786	1.56049474052797	0.533965812427061	-1.15083943885146e-08	8.07541320544333e-09	-1.42511523506404
ALZJ	DHS_Trynka.flanking.500	ATT	0.330093952781336	0.55443310592288	0.327511389657803	1.67962212349329	0.992176278596525	0.495116970350566	1.13753490354581e-09	4.10939910302124e-09	0.276812953677215
ALZJ	Enhancer_Andersson	ATT	0.00431290596142394	0.0247344780794011	0.0471682001476049	5.73499127980867	10.9365241369724	0.663643034916635	6.74662098063651e-09	2.62414775033246e-08	0.257097603585079
ALZJ	Enhancer_Andersson.flanking.500	ATT	0.0147058206265634	0.0372721124441728	0.0726628470101106	2.534514284558	4.9410943364057	0.755814618811634	9.41031994598521e-10	1.21429299729897e-08	0.0774962876910034
ALZJ	Enhancer_Hoffman	ATT	0.041928437123966	0.236749892507919	0.117676136122564	5.64652318921267	2.80659486006219	0.104787338422505	2.3430700968625e-10	8.75405556092889e-09	0.0267655383331138
ALZJ	Enhancer_Hoffman.flanking.500	ATT	0.0478771513531474	-0.0842212946218859	0.141837782593596	-1.75911248354481	2.96253596099284	0.344336415544828	-1.19314639358983e-08	7.42136567989656e-09	-1.6077181007559
ALZJ	FetalDHS_Trynka	ATT	0.0836951906431028	0.121248873273868	0.198054904869803	1.44869582519865	2.36638334112122	0.849381786520294	1.52311952927144e-09	8.00615187366238e-09	0.190243646798908
ALZJ	FetalDHS_Trynka.flanking.500	ATT	0.199534022142427	0.203392744425507	0.247855775982111	1.01933866837168	1.24217300548972	0.987585634074096	-1.50809524315077e-09	4.34159664717053e-09	-0.347359592728085
ALZJ	H3K27ac_Hnisz	ATT	0.388995306810171	0.821366604381539	0.0874356397792945	2.11150774829879	0.224772994040165	8.21181739970267e-06	2.63398504056743e-09	1.52705478157692e-09	1.72487920691845
ALZJ	H3K27ac_Hnisz.flanking.500	ATT	0.0314171559568488	-0.0397889945678654	0.111271525956375	-1.26647347145347	3.54174407477257	0.521136642652658	-3.32805551091493e-09	8.71371599466237e-09	-0.381932979334368
ALZJ	H3K27ac_PGC2	ATT	0.268459088087679	0.616384884784977	0.138743893823989	2.29601049893928	0.51681578303907	0.00916638605415147	2.05265681681322e-09	2.5790876514934e-09	0.795884860921516
ALZJ	H3K27ac_PGC2.flanking.500	ATT	0.0666191857492776	0.0373349846349387	0.140391004373322	0.5604239111455	2.10736596063611	0.834061833462757	-6.99966148212552e-10	5.22753233714511e-09	-0.13389991741205
ALZJ	H3K4me1_peaks_Trynka	ATT	0.168902954075308	0.576116657431459	0.249391774541715	3.4109329856634	1.4765388557415	0.0926514542911518	6.75581228765966e-09	5.8285469606707e-09	1.15909030728342
ALZJ	H3K4me1_Trynka	ATT	0.423498554501562	0.598285399033679	0.162269639321689	1.4127212305077	0.38316456478269	0.279149586014482	-2.68715128153572e-09	2.64780875985828e-09	-1.01485852085464
ALZJ	H3K4me1_Trynka.flanking.500	ATT	0.1822377380279	0.195319014118396	0.17600795587437	1.07178137872022	0.965815081876313	0.940780576657183	4.17933472075508e-10	2.7141323365671e-09	0.153984190986103
ALZJ	H3K4me3_peaks_Trynka	ATT	0.0413567521037757	0.113870669644891	0.136899924562677	2.75337553972221	3.3102194345232	0.593571288701378	-6.59461280668046e-09	9.71154389099778e-09	-0.679048859861861
ALZJ	H3K4me3_Trynka	ATT	0.1328513718006	0.387428729349078	0.140269574737936	2.91625689744913	1.05583836159758	0.0729703922767286	2.52648371653913e-09	3.45443473502991e-09	0.731373990343245
ALZJ	H3K4me3_Trynka.flanking.500	ATT	0.122129381470387	0.0886893730462864	0.235767963780853	0.726191944792506	1.9304770149681	0.885385891859148	1.36420262387543e-09	5.03023819059837e-09	0.271200402880554
ALZJ	H3K9ac_peaks_Trynka	ATT	0.0381868803912374	0.19153085666724	0.147307761306965	5.01561936206733	3.85754897487692	0.293614216719	5.80102082474985e-09	1.12126812312714e-08	0.517362502785794
ALZJ	H3K9ac_Trynka	ATT	0.125305801117078	0.267274633369057	0.185468332020081	2.13297892824078	1.48012566351012	0.44165329694331	-1.01041920237749e-08	4.50049600209213e-09	-2.24512854118252
ALZJ	H3K9ac_Trynka.flanking.500	ATT	0.104472289394513	0.0400820294301173	0.221349196563154	0.383661827097115	2.11873596190934	0.769950069163293	-4.23242571928693e-09	5.74326662399381e-09	-0.736937007521992
ALZJ	Intron_UCSC	ATT	0.38754670230086	0.55003377966287	0.0726536107912883	1.41927095856403	0.187470594795272	0.0153954611568717	-9.32048325426906e-11	4.80524902494761e-10	-0.193964625056465
ALZJ	Intron_UCSC.flanking.500	ATT	0.00933483566448184	0.118408103444647	0.087133027632179	12.6845407568532	9.33417906473832	0.215178814549836	2.02898828580479e-08	2.69411687619895e-08	0.753118138166087
ALZJ	PromoterFlanking_Hoffman	ATT	0.00827558139359179	0.0241434070223956	0.0728398216289326	2.91742729291395	8.80177695857553	0.826788026046177	-5.69298337720831e-09	1.94139957556114e-08	-0.29324119819913
ALZJ	PromoterFlanking_Hoffman.flanking.500	ATT	0.0248863471711329	0.0194494067769299	0.100389130191773	0.781529191214141	4.03390379075881	0.956724944872429	-7.44952274162954e-09	1.15481295598198e-08	-0.6450847908348
ALZJ	Promoter_UCSC	ATT	0.0462813022732916	0.320829317166013	0.0963406215832747	6.9321583751363	2.08163160609402	0.00255660464706653	6.86554934555615e-09	5.73448341504596e-09	1.1972393760077
ALZJ	Promoter_UCSC.flanking.500	ATT	0.0105772641958793	-0.0743628857665472	0.0843041137612407	-7.03044609545801	7.97031370305417	0.300340466036232	-2.19364635560039e-08	1.7897835798068e-08	-1.22564894457082
ALZJ	Repressed_Hoffman	ATT	0.460045597127102	0.0685627068493097	0.166565107041651	0.149034589782993	0.362062169667133	0.0151948983422039	-2.87075372599033e-09	1.7281323863614e-09	-1.66118854588145
ALZJ	Repressed_Hoffman.flanking.500	ATT	0.258430507194585	0.253656727721896	0.190173476962339	0.981527802098478	0.735878588897203	0.979940209994235	-7.88105486055793e-11	2.21340324775164e-09	-0.0356060508565869
ALZJ	SuperEnhancer_Hnisz	ATT	0.167193943261647	0.436264150362859	0.0704332786452922	2.60932987076054	0.421266926727537	0.000297285960386288	-7.13235562078061e-10	1.34924340281554e-09	-0.528618898999033
ALZJ	SuperEnhancer_Hnisz.flanking.500	ATT	0.00317071119127573	-0.000762657681815174	0.0477880000090367	-0.240532055998553	15.0716975234219	0.933787924998694	-1.63078272692398e-09	3.52099091060371e-08	-0.0463160163808649
ALZJ	TFBS_ENCODE	ATT	0.130955157228491	0.372842057704844	0.208677408381556	2.84709717124242	1.59350278979433	0.241375614930012	1.96800046149689e-09	4.8742139919382e-09	0.403757501158525
ALZJ	TFBS_ENCODE.flanking.500	ATT	0.210074685065354	0.37835346613429	0.257810953187379	1.80104264355595	1.22723474800009	0.512354005799928	4.29254404981648e-09	3.11683636887267e-09	1.37721187184718
ALZJ	Transcr_Hoffman	ATT	0.345226228606514	0.445805729248209	0.15026529466327	1.29134374015462	0.435266159439298	0.499001118977315	1.61649890070152e-09	1.84791509081519e-09	0.874769034971412
ALZJ	Transcr_Hoffman.flanking.500	ATT	0.416744780163185	0.589631655747141	0.175092627154586	1.41485072834328	0.420143539856756	0.329794144288618	5.43767085803827e-09	1.8075768281528e-09	3.008265415526
ALZJ	TSS_Hoffman	ATT	0.0178033292719352	0.094544383492535	0.0788044088850199	5.31048895678028	4.42638608101495	0.312132027815754	-2.07063035132098e-08	1.52529337613963e-08	-1.3575292358258
ALZJ	TSS_Hoffman.flanking.500	ATT	0.0165237957803433	0.160974426968337	0.118373169614361	9.74197630545831	7.16380008491617	0.230585158960793	1.54616003216615e-08	1.7079947198055e-08	0.905248719002025
ALZJ	UTR_3_UCSC	ATT	0.0111607019183936	0.0401904782636859	0.0409317324741199	3.60107084281583	3.66748729366758	0.474582063554099	-2.2035332951314e-08	1.20188766308035e-08	-1.8333937212434
ALZJ	UTR_3_UCSC.flanking.500	ATT	0.0152578618442978	0.0490843069746161	0.0458676883534128	3.21698462572984	3.00616749722075	0.463573878716301	-5.61049856481672e-09	8.07770215699674e-09	-0.694566159505773
ALZJ	UTR_5_UCSC	ATT	0.00544888858891515	-0.00149929966040094	0.036686379082114	-0.275156967505449	6.73281871770075	0.84909049822248	-3.3746431955419e-08	1.89098427140715e-08	-1.78459612095594
ALZJ	UTR_5_UCSC.flanking.500	ATT	0.0213440826906704	0.155278072944512	0.0671911771551057	7.27499397349999	3.14800022698915	0.0380966545007702	-2.85605654724409e-09	7.7988459587696e-09	-0.366215278817313
ALZJ	WeakEnhancer_Hoffman	ATT	0.0209077216429539	0.0691991284326535	0.103839678454234	3.30974027751007	4.96657073532585	0.638220798617432	4.9676496328473e-09	1.19678765337865e-08	0.41508195867689
ALZJ	WeakEnhancer_Hoffman.flanking.500	ATT	0.0678156108458638	0.0853326385856583	0.118586881492758	1.25830376695431	1.74866642080819	0.882683962439392	2.31158274506155e-10	4.68093603246534e-09	0.0493829167719707
ALZJ	GERP.NS	ATT	1.74593779093154	2.29305678070132	0.412762673274992	1.31336682934038	0.236413161693901	0.179383531319644	-6.30856235665204e-11	7.27256446497327e-10	-0.0867446742759843
ALZJ	GERP.RSsup4	ATT	0.00815486435114926	0.0123743961741589	0.055048864921224	1.51742513931761	6.75043293803729	0.93876055219825	1.69793463958332e-09	2.10218145589641e-08	0.0807701273751027
ALZJ	MAFbin1	ATT	0.102390382125684	0.00692823400767137	0.0372466757220231	0.0676648906258299	0.363771234648805	0.00643512900613323	-6.94528808994682e-10	1.02086787123447e-09	-0.6803317339734
ALZJ	MAFbin2	ATT	0.0998937723605655	0.0966384891664188	0.0374965689819342	0.9674125511809	0.375364430593237	0.930607732407226	1.20713621822043e-09	1.08132946864517e-09	1.11634451221688
ALZJ	MAFbin3	ATT	0.0996258107475776	0.0420331638166493	0.036018728315523	0.421910381468804	0.361540127455362	0.0984202740185254	-8.86727991081515e-11	1.02520047469909e-09	-0.0864931311450844
ALZJ	MAFbin4	ATT	0.100706555674146	0.17287751968554	0.0408173808972997	1.71664613617525	0.405310067691836	0.0699304812851238	2.79578850899501e-09	1.00218134127037e-09	2.7897032142417
ALZJ	MAFbin5	ATT	0.0983116907320036	0.0444992908871967	0.0398014843728313	0.452634783878361	0.40484996317813	0.172389975209164	-3.29642574434959e-10	1.09118841685355e-09	-0.302095008839523
ALZJ	MAFbin6	ATT	0.0996202701879106	0.0936492605338104	0.0422330558744298	0.940062302151588	0.423940386778383	0.887540749583293	6.03243429195061e-10	1.20530593749133e-09	0.500489884294959
ALZJ	MAFbin7	ATT	0.0997193286789274	0.117270106202402	0.0392987419088178	1.17600176170443	0.394093526595535	0.653877003406204	9.67944872692626e-10	9.83271393953132e-10	0.984412725362743
ALZJ	MAFbin8	ATT	0.100208408991355	0.131031237490725	0.0430939177962675	1.30758724551778	0.430042929830224	0.477431609759277	1.15990806076457e-09	1.12730474312156e-09	1.02892147650576
ALZJ	MAFbin9	ATT	0.101079955816555	0.131042936500392	0.0578313657720673	1.29642850990374	0.572134854085438	0.600177385489403	9.49022911577876e-10	1.34311870158281e-09	0.706581563088574
ALZJ	MAFbin10	ATT	0.0984438246852752	0.16402976170916	0.0419119075038463	1.66622703083269	0.425744404362981	0.115136488092723	1.55985247090256e-09	1.15504200343322e-09	1.3504725077236
ALZJ	MAF_Adj_Predicted_Allele_Age	ATT	-4.58004326469286e-05	-0.434767246633288	0.160346573395279	9492.6449709519	-3500.98381452804	0.0120969964659465	-4.44994065610046e-10	4.96728109991213e-10	-0.895850379029118
ALZJ	MAF_Adj_LLD_AFR	ATT	0.0028568389804532	-0.453108222902547	0.0902651756024571	-158.60474671578	31.5961719299062	0.000264152463131923	-1.5394961351394e-10	3.24733319948283e-10	-0.474080126851344
ALZJ	Recomb_Rate_10kb	ATT	1.55195338789963	1.97417561332157	0.486056599188898	1.27205857386823	0.313190204666334	0.407226120672304	5.71911244265887e-11	2.222011739698e-10	0.257384438636502
ALZJ	Nucleotide_Diversity_10kb	ATT	4.60807566235437	3.76443190328451	0.234825087033546	0.816920593131315	0.0509594686024684	9.16872725100063e-05	-5.24351933669403e-11	1.50166250804758e-10	-0.349180945025492
ALZJ	Backgrd_Selection_Stat	ATT	0.177760010322218	0.272217766931638	0.0207516466349011	1.53137798787365	0.116739679511075	4.67157474170464e-11	-1.85288041892295e-10	1.41031781527562e-09	-0.131380345540118
ALZJ	CpG_Content_50kb	ATT	0.0100493592048137	0.0143788772651484	0.000825013210085373	1.43082528667707	0.0820961011812759	5.27714460246057e-06	1.86154382982653e-08	7.74266756073304e-08	0.240426676623358
ALZJ	MAF_Adj_ASMC	ATT	-0.000264788753110839	-0.485164157282276	0.126679700462193	1832.26874851135	-478.417980272618	2.22021385514143e-05	-2.97313044430992e-10	3.7515460088457e-10	-0.792508058624265
ALZJ	GTEx_eQTL_MaxCPP	ATT	0.0103325990422891	0.231163456630475	0.0624694839162665	22.3722468746124	6.04586354900568	0.000403444008913217	8.00660862010483e-08	2.4669100749738e-08	3.24560214064141
ALZJ	BLUEPRINT_H3K27acQTL_MaxCPP	ATT	0.0165409466576741	0.154202983632354	0.0553224305350685	9.32250050880925	3.34457462925206	0.00964363614562819	2.89126051759338e-08	1.75561217835288e-08	1.64686743077048
ALZJ	BLUEPRINT_H3K4me1QTL_MaxCPP	ATT	0.0133704736706728	0.0673816761128676	0.0354457876788659	5.03958780911887	2.65104951043086	0.127958869578451	1.41780941023321e-09	1.55424325461763e-08	0.0912218474180876
ALZJ	BLUEPRINT_DNA_methylation_MaxCPP	ATT	0.0317248847995081	0.188117692962597	0.0537495177695673	5.92965724387797	1.69423839075377	0.00446602478495108	1.33575452136784e-08	8.81921854511471e-09	1.51459510220185
ALZJ	synonymous	ATT	0.00311967088403995	0.038411245198889	0.0420080594112876	12.3125953431173	13.4655420307951	0.399517256431433	-2.52977936576881e-08	4.66445005730237e-08	-0.542353189484438
ALZJ	non_synonymous	ATT	0.00271269159213355	0.00735729539377411	0.0476492631848613	2.71217539624088	17.5653079484	0.921206571203958	-4.53033983390271e-08	3.38649970491939e-08	-1.33776472129076
ALZJ	Conserved_Vertebrate_phastCons46way	ATT	0.0294265839746531	0.00349889653066571	0.112252936578947	0.118902572370599	3.81467779867474	0.813862893876983	-9.45505203771479e-09	1.09352890391154e-08	-0.864636682569086
ALZJ	Conserved_Vertebrate_phastCons46way.flanking.500	ATT	0.377578395981113	0.55196854224672	0.206746975903699	1.46186473622906	0.547560395680161	0.381700609670141	-9.49796261365972e-09	4.83375997363696e-09	-1.96492226868132
ALZJ	Conserved_Mammal_phastCons46way	ATT	0.021445827513647	5.92368396777343e-05	0.113393984120202	0.00276216152722664	5.28746135107371	0.847191009957261	-8.87108809487989e-09	2.03168334832241e-08	-0.436637338303967
ALZJ	Conserved_Mammal_phastCons46way.flanking.500	ATT	0.317851162770394	0.799232988036132	0.183786661430777	2.51448816820429	0.578216105389989	0.00520615636936497	1.37823602457133e-08	5.36392304507737e-09	2.56945525315874
ALZJ	Conserved_Primate_phastCons46way	ATT	0.0192789649965909	0.0558536796992978	0.0878499949314303	2.89713061407469	4.55677962727589	0.676998726057298	1.56785574254945e-10	1.54245405386928e-08	0.0101646836002437
ALZJ	Conserved_Primate_phastCons46way.flanking.500	ATT	0.156616343274273	0.185458945483669	0.165732265043629	1.18416087112241	1.05820543104747	0.861280081086561	-5.2158837556248e-09	3.65355542771373e-09	-1.42761861940294
ALZJ	BivFlnk	ATT	0.0135392809730297	0.200787472509333	0.0717640065105354	14.8299952493269	5.30042966487581	0.00641902510255937	2.07675262213791e-08	1.20628953771669e-08	1.72160377521708
ALZJ	BivFlnk.flanking.500	ATT	0.0176152860347507	-0.146780206369761	0.0947262792830741	-8.33254742955629	5.37750446380501	0.0647765771433067	-2.80325863781581e-08	1.21648177714955e-08	-2.3043983810299
ALZJ	Human_Promoter_Villar	ATT	0.0152170631776587	0.300585304822375	0.104616340534811	19.7531745326317	6.8749363338654	0.00496845832756873	3.32663619871926e-08	2.78161435281253e-08	1.1959372424706
ALZJ	Human_Promoter_Villar.flanking.500	ATT	0.00358759633228382	-0.0503066441821501	0.0516057437507567	-14.0223814283269	14.3844900515619	0.272513081113384	-5.05513265760817e-08	3.73560894579191e-08	-1.35322854478724
ALZJ	Human_Enhancer_Villar	ATT	0.0332287510722242	0.187626197997354	0.0686802237452495	5.64650165724073	2.06689151801011	0.0225309267527588	2.02276184525124e-08	1.07303308848709e-08	1.88508804337359
ALZJ	Human_Enhancer_Villar.flanking.500	ATT	0.00979789213604861	-0.0160567794904404	0.0714983829770565	-1.63879937311863	7.29732293275593	0.715770546885576	7.01367700412644e-10	1.72201092959868e-08	0.0407295731030058
ALZJ	Ancient_Sequence_Age_Human_Promoter	ATT	0.00417187353353558	0.126645637944311	0.0503585118967678	30.3570175189327	12.0709584056087	0.0204046332930534	4.41905803215852e-08	3.27684188407262e-08	1.34857224989638
ALZJ	Ancient_Sequence_Age_Human_Promoter.flanking.500	ATT	0.00532162361232066	0.0919299367277342	0.0723616389975316	17.2747911962239	13.5976619672987	0.211393769023801	2.19425728714501e-08	4.2270756149571e-08	0.519095821087477
ALZJ	Ancient_Sequence_Age_Human_Enhancer	ATT	0.00513794566457082	0.0573492572460601	0.043792420000095	11.1619041909137	8.5233326428634	0.225545475440842	4.44019750782292e-09	2.09239020834129e-08	0.212206953087533
ALZJ	Ancient_Sequence_Age_Human_Enhancer.flanking.500	ATT	0.00902909750830958	-0.0766788363592484	0.0630035631603122	-8.4924142516658	6.97783616826923	0.181170578084797	-3.85157409275287e-08	2.09912301946942e-08	-1.83484915225522
ALZJ	Human_Enhancer_Villar_Species_Enhancer_Count	ATT	0.0663173091952975	0.355423549132963	0.142294861509679	5.3594386359416	2.14566699457959	0.0325648003527162	6.22878249688791e-11	1.77385960059086e-09	0.0351142925562606
ALZJ	Human_Promoter_Villar_ExAC	ATT	0.00249660976511889	0.0496663553397203	0.0250857536114718	19.8935196175343	10.0479273781408	0.0550286237263481	-3.90515553924202e-09	2.60632859320794e-08	-0.149833583893405
ALZJ	Human_Promoter_Villar_ExAC.flanking.500	ATT	0.000576889788362373	0.00649458783703107	0.0214451157729413	11.2579351689815	37.1736789340957	0.782464832811403	7.0360998339507e-08	9.65748015487562e-08	0.728564772706107
BRC	network	ATT	0.3519326563441	0.453213463425016	0.0385009156455645	1.28778462372042	0.109398531086926	0.00631576376041142	-2.87463804023478e-09	5.44111053662266e-09	-0.52831825798913
BRC	outdegree	ATT	0.0872915175542559	0.13394605648676	0.0213113914801273	1.53446818476384	0.244140462638666	0.0274036886774611	6.14957852451763e-09	8.43190850959448e-09	0.729322254566704
BRC	corescore	ATT	0.0881180683191302	0.12182764983395	0.0169627889904522	1.38255016431746	0.192500690426161	0.0390508644055127	-4.01450499575629e-09	7.28625528206087e-09	-0.550969577697916
BRC	base	ATT	1	1.00000000000007	1.99510509371486e-08	1.00000000000007	1.99510509371486e-08	NA	1.81331929890531e-08	2.05257610373366e-08	0.883435842211579
BRC	Coding_UCSC	ATT	0.0142523342126034	0.0309022080039549	0.0345834412678142	2.1682208361791	2.42651068603429	0.629993715179206	-1.09991053863985e-07	1.32125965572524e-07	-0.832471145148306
BRC	Coding_UCSC.flanking.500	ATT	0.0493601744906924	0.0915334382121344	0.0482453535302272	1.85439859474959	0.977414566055162	0.381238897107737	-4.27544258843661e-08	2.73849301548068e-08	-1.56123917945657
BRC	Conserved_LindbladToh	ATT	0.0246818501506948	0.110152701907825	0.076579482161546	4.46290295238357	3.10266376685664	0.259702906084073	-1.64745573155621e-07	2.01651697024358e-07	-0.816980841652531
BRC	Conserved_LindbladToh.flanking.500	ATT	0.305610891195665	0.58444216676109	0.101613502761809	1.91237349059954	0.332493067783869	0.00894840140209746	-1.23711248736277e-08	2.84754470336621e-08	-0.434448837941094
BRC	CTCF_Hoffman	ATT	0.0238010690593825	0.009173192686215	0.0469769747969063	0.385410952059688	1.97373381337204	0.7547680261751	-7.10768125464812e-08	5.05217470331957e-08	-1.40685579419452
BRC	CTCF_Hoffman.flanking.500	ATT	0.046949359452539	-0.0106004198521446	0.0723248632851869	-0.225784120928434	1.54048668881841	0.425686171039359	-4.01358409683749e-08	3.78662133972325e-08	-1.05993806529671
BRC	DGF_ENCODE	ATT	0.135363595870235	0.31008286618457	0.151719905046673	2.29074046231624	1.12083240749691	0.25410055805314	3.09417534027221e-09	3.66927091581233e-08	0.0843267071651262
BRC	DGF_ENCODE.flanking.500	ATT	0.402869707695183	0.578462921126865	0.165552291397203	1.43585608467872	0.410932587471835	0.282948703492589	1.79786326387347e-08	1.67518902411496e-08	1.07323008806324
BRC	DHS_peaks_Trynka	ATT	0.109981620452523	0.229118406547888	0.111567792320881	2.08324268732515	1.0144221540093	0.289685788797873	-4.18803566405382e-08	4.41512296874741e-08	-0.948566029462592
BRC	DHS_Trynka	ATT	0.165774216820904	0.447017448155087	0.134337227519633	2.6965438698952	0.810362613051975	0.0419482773584522	3.10526736683956e-08	4.65988119992428e-08	0.66638337623071
BRC	DHS_Trynka.flanking.500	ATT	0.330093952781336	0.256060092403542	0.160189032879436	0.775718822614008	0.485283149023787	0.642888189259533	-1.50446858023951e-08	1.90909593435648e-08	-0.788052896224219
BRC	Enhancer_Andersson	ATT	0.00431290596142394	0.0343791507864988	0.0312929232353309	7.97122661472273	7.2556470081252	0.334727394724983	1.17832641445277e-07	1.77737865585797e-07	0.662957446107048
BRC	Enhancer_Andersson.flanking.500	ATT	0.0147058206265634	0.0783358100730153	0.0445155080650637	5.32685744388285	3.02706725421732	0.157299589434897	7.53439660206434e-08	7.54629260955908e-08	0.998423595782693
BRC	Enhancer_Hoffman	ATT	0.041928437123966	0.0780600765654589	0.0608012583476352	1.86174543865458	1.45011983556338	0.549036932590833	-8.25624506729387e-08	4.37574952862835e-08	-1.88681847836065
BRC	Enhancer_Hoffman.flanking.500	ATT	0.0478771513531474	0.0763776423520418	0.05675801545747	1.59528376675278	1.1854927424319	0.61191311815922	-2.01686701769589e-08	3.63822536191618e-08	-0.554354614424886
BRC	FetalDHS_Trynka	ATT	0.0836951906431028	0.181825215097034	0.116006591456589	2.17246909529584	1.38606042432318	0.398378273641208	-5.39906336518173e-08	5.2072138096908e-08	-1.03684303401061
BRC	FetalDHS_Trynka.flanking.500	ATT	0.199534022142427	0.290608200293064	0.109185867590249	1.45643433221442	0.547204263302586	0.403132930542072	-2.42021993902361e-09	1.96986246835617e-08	-0.122862381404894
BRC	H3K27ac_Hnisz	ATT	0.388995306810171	0.756522825749156	0.0621785030979133	1.94481221882283	0.15984383875422	5.82252869666451e-07	8.85737276632858e-09	9.209379448549e-09	0.961777372277143
BRC	H3K27ac_Hnisz.flanking.500	ATT	0.0314171559568488	0.0681542081587	0.0492011470190633	2.16933093028246	1.56605986508265	0.448455842492305	4.08519034645636e-08	3.86190459838064e-08	1.05781752044557
BRC	H3K27ac_PGC2	ATT	0.268459088087679	0.514267571472936	0.118172368988359	1.91562734991104	0.440187627210308	0.0407280702008113	-6.45566519391801e-09	1.91675293854756e-08	-0.336802154523361
BRC	H3K27ac_PGC2.flanking.500	ATT	0.0666191857492776	0.222503642171476	0.102631947517436	3.339933379085	1.54057643249638	0.123145495415063	5.5152609560002e-08	3.56823262121525e-08	1.54565622297401
BRC	H3K4me1_peaks_Trynka	ATT	0.168902954075308	0.526194079279179	0.162835255811636	3.11536338816529	0.96407583101852	0.0340946614678181	3.48483375352738e-08	3.45714804545401e-08	1.00800825064746
BRC	H3K4me1_Trynka	ATT	0.423498554501562	0.802562332377686	0.0944767110584558	1.89507691076364	0.223086265712643	9.70902909612264e-05	-1.56203992179808e-08	1.57282936988274e-08	-0.993140102613
BRC	H3K4me1_Trynka.flanking.500	ATT	0.1822377380279	0.0253009157656418	0.0950509862586929	0.138834667503217	0.521576854976882	0.0886992969676737	-2.03662862285698e-08	1.58221805757501e-08	-1.28719844468115
BRC	H3K4me3_peaks_Trynka	ATT	0.0413567521037757	0.201293815331459	0.0907564262611085	4.86725395713756	2.19447663668982	0.0750314487296087	3.08453296329664e-08	6.80965110452265e-08	0.4529649046554
BRC	H3K4me3_Trynka	ATT	0.1328513718006	0.447871920674833	0.102495667244561	3.37122541231307	0.771506276942324	0.00422832942413535	3.11462241902954e-08	2.96495495201006e-08	1.05047883338599
BRC	H3K4me3_Trynka.flanking.500	ATT	0.122129381470387	0.142882387162529	0.121533640115801	1.16992639643536	0.995122047230455	0.862794597498778	1.07684500920225e-08	2.50452918779588e-08	0.429959057554417
BRC	H3K9ac_peaks_Trynka	ATT	0.0381868803912374	0.116255293398312	0.0917978076811861	3.04437786504782	2.40390958205244	0.396942638605848	-3.27458019393112e-08	7.00155370812877e-08	-0.467693362136086
BRC	H3K9ac_Trynka	ATT	0.125305801117078	0.374842732574676	0.134576579115308	2.99142361513213	1.0739852258681	0.0659842393186836	1.01108227540783e-08	3.22680793048469e-08	0.313338226876107
BRC	H3K9ac_Trynka.flanking.500	ATT	0.104472289394513	0.143890646624666	0.146398585896924	1.37730921241039	1.40131499697578	0.785287853168249	5.02059910363871e-09	3.56818536320631e-08	0.14070454846346
BRC	Intron_UCSC	ATT	0.38754670230086	0.474742794669001	0.0429325508958798	1.22499505698399	0.110780328257187	0.0409288819385096	-4.36119971617975e-09	3.48307047038978e-09	-1.25211354557857
BRC	Intron_UCSC.flanking.500	ATT	0.00933483566448184	0.0391513076912805	0.0297568946803165	4.1941078663278	3.1877256065191	0.321667350610331	3.68600211819203e-08	9.88950902443238e-08	0.372718413935983
BRC	PromoterFlanking_Hoffman	ATT	0.00827558139359179	-0.012761801958207	0.0227589583340066	-1.54210337029482	2.75013406932714	0.353697093951824	-1.29328697635371e-07	6.97705383706773e-08	-1.85362906257471
BRC	PromoterFlanking_Hoffman.flanking.500	ATT	0.0248863471711329	0.00166542495041128	0.0398156988104518	0.0669212294982003	1.59990128469461	0.557963102811136	-6.42150087014384e-08	4.74924248396933e-08	-1.35211055064446
BRC	Promoter_UCSC	ATT	0.0462813022732916	0.0726361340964847	0.0471816566661214	1.56944879527304	1.01945395545512	0.577613061612458	-4.59891085097176e-08	2.45857998739351e-08	-1.87055571693942
BRC	Promoter_UCSC.flanking.500	ATT	0.0105772641958793	0.0360588285170946	0.0444033613259459	3.40908838517455	4.19800058915469	0.561118474364055	3.38419285080518e-08	9.91620915543939e-08	0.341278889720557
BRC	Repressed_Hoffman	ATT	0.460045597127102	0.193548028123718	0.0924642456972608	0.420714879856234	0.200989306874541	0.00478894410653316	-2.87615771884775e-08	1.91145157909107e-08	-1.50469818346924
BRC	Repressed_Hoffman.flanking.500	ATT	0.258430507194585	0.274496010021132	0.0934492264085014	1.06216565915901	0.361602921508562	0.863060430163407	-4.13726704508258e-09	1.158940305559e-08	-0.356987070450279
BRC	SuperEnhancer_Hnisz	ATT	0.167193943261647	0.438177988631619	0.0337833749213509	2.6207766865448	0.202060997320233	3.38030583780086e-10	9.77763140871923e-09	8.25807748457075e-09	1.1840081940364
BRC	SuperEnhancer_Hnisz.flanking.500	ATT	0.00317071119127573	5.22156630912633e-05	0.0166531662418369	0.0164681233771577	5.25218641409484	0.850374099727471	-4.23866591794045e-08	1.24951775588818e-07	-0.339224144512259
BRC	TFBS_ENCODE	ATT	0.130955157228491	0.573483100228745	0.108393188642642	4.37923265005997	0.827712256139077	0.00018380285609591	8.16875795589064e-08	3.15242187847291e-08	2.59126419965329
BRC	TFBS_ENCODE.flanking.500	ATT	0.210074685065354	0.0985598548402485	0.122222498852733	0.469165786489631	0.581804984330737	0.365938432773628	-1.89733794439525e-09	1.59031274220478e-08	-0.119305963792054
BRC	Transcr_Hoffman	ATT	0.345226228606514	0.372979983081344	0.0861421154444848	1.0803929486669	0.249523669717079	0.746223091285574	-2.92942279699812e-08	1.58419939474624e-08	-1.84915030690777
BRC	Transcr_Hoffman.flanking.500	ATT	0.416744780163185	0.250192499372617	0.107429056378132	0.600349449547153	0.25778140841036	0.132041759096809	-1.20579303923775e-08	1.27827532808211e-08	-0.943296809965726
BRC	TSS_Hoffman	ATT	0.0178033292719352	0.0906197107670349	0.0428905136347602	5.09004295673428	2.40912881965127	0.0972086513434272	-3.96685315464043e-08	5.81358702524162e-08	-0.68234175173039
BRC	TSS_Hoffman.flanking.500	ATT	0.0165237957803433	0.0264251185239068	0.0338223751314804	1.59921599583929	2.04688895826923	0.768361825943823	2.92509508855323e-09	5.25433509829829e-08	0.055670128262291
BRC	UTR_3_UCSC	ATT	0.0111607019183936	0.0216001287349061	0.0299179433660998	1.93537367925825	2.68065069606357	0.725280047334604	3.93673563740499e-08	1.10455889808659e-07	0.3564079420504
BRC	UTR_3_UCSC.flanking.500	ATT	0.0152578618442978	0.0282223352740107	0.0244779107290035	1.84969136318127	1.60428184360257	0.595157463311726	9.15388522323726e-09	3.82650056228655e-08	0.239223412468736
BRC	UTR_5_UCSC	ATT	0.00544888858891515	0.0186005626894204	0.0162296802045478	3.41364342212101	2.97853038095959	0.416281480778565	2.05787364017383e-08	7.59752493681793e-08	0.270861057684889
BRC	UTR_5_UCSC.flanking.500	ATT	0.0213440826906704	0.0856794995601003	0.036377711119151	4.01420388038279	1.70434642923548	0.088507110119586	5.51482026800493e-08	4.46941635840111e-08	1.23390166092689
BRC	WeakEnhancer_Hoffman	ATT	0.0209077216429539	0.0804807797917015	0.057637809729709	3.84933285252649	2.75677143181852	0.296345524900606	-4.07303803043796e-09	6.33742163953709e-08	-0.0642696393282027
BRC	WeakEnhancer_Hoffman.flanking.500	ATT	0.0678156108458638	0.00816940105907087	0.0660054547941917	0.120464904130096	0.973307679027085	0.362388117101684	-5.06910479481513e-08	2.88814348767919e-08	-1.75514298941168
BRC	GERP.NS	ATT	1.74593779093154	3.13422921955286	0.222735870983583	1.79515515147913	0.127573772754379	2.71889020911293e-07	3.87061790175379e-09	3.85224420515148e-09	1.00476960847335
BRC	GERP.RSsup4	ATT	0.00815486435114926	0.0149352367026055	0.0498050258790075	1.83145127368068	6.10740090017421	0.890576790992279	-1.50822904981946e-07	1.71051855025156e-07	-0.88173790900873
BRC	MAFbin1	ATT	0.102390382125684	0.0384654280007835	0.0177920749331786	0.375674230354636	0.173767052762229	0.000322405299859573	1.85910404935357e-09	4.83041833860603e-09	0.384874335726805
BRC	MAFbin2	ATT	0.0998937723605655	0.105439001538021	0.0280461799717309	1.05551126007576	0.28076004448504	0.841800132593804	1.7794124879366e-08	7.5126748684673e-09	2.3685471807189
BRC	MAFbin3	ATT	0.0996258107475776	0.079269449835553	0.01753091009812	0.795671816778469	0.175967552650971	0.246268430538654	1.21172057557922e-08	4.5133090678148e-09	2.68477198740988
BRC	MAFbin4	ATT	0.100706555674146	0.0697827678120468	0.0198619895337522	0.692931729666552	0.19722638115059	0.118201321987269	9.55878325131963e-09	5.52251974080795e-09	1.73087353236354
BRC	MAFbin5	ATT	0.0983116907320036	0.0744335796748175	0.0210248892737337	0.757118295093942	0.213859502539197	0.253693564467978	1.07115953524643e-08	5.085263231172e-09	2.10639938691937
BRC	MAFbin6	ATT	0.0996202701879106	0.0890507913612139	0.0259948834833139	0.893902327239629	0.260939700668153	0.68227859335598	1.34309871109779e-08	6.4949283629601e-09	2.067919207173
BRC	MAFbin7	ATT	0.0997193286789274	0.127052850939583	0.0379141223137779	1.27410455548356	0.380208358961705	0.467584894676808	2.21701395144301e-08	9.78103887210317e-09	2.26664465854055
BRC	MAFbin8	ATT	0.100208408991355	0.158596091690577	0.0366236290692044	1.5826625059406	0.365474608746299	0.110846507159953	2.93155688177845e-08	8.2548005780357e-09	3.55133580038106
BRC	MAFbin9	ATT	0.101079955816555	0.183420726329857	0.0455764374811067	1.81461027409567	0.450894909014613	0.0695064531658027	3.38920103653827e-08	1.12831777266327e-08	3.0037646473816
BRC	MAFbin10	ATT	0.0984438246852752	0.0744893128176178	0.0215429779516691	0.756668212107362	0.218835239493609	0.270787081484272	8.4992727460035e-09	6.24554896893155e-09	1.36085279104897
BRC	MAF_Adj_Predicted_Allele_Age	ATT	-4.58004326469286e-05	-0.182896473003258	0.103606072780742	3993.33505019898	-2262.11995811114	0.0841826772537385	-3.25543897047847e-10	3.52929631214985e-09	-0.0922404548258358
BRC	MAF_Adj_LLD_AFR	ATT	0.0028568389804532	-0.379889615397495	0.0647422417915721	-132.975508244161	22.6621949065192	3.15158094239218e-06	-3.95853345972667e-09	2.63698933400965e-09	-1.50115641677912
BRC	Recomb_Rate_10kb	ATT	1.55195338789963	1.35998161490401	0.2131055401365	0.876303132238116	0.13731439474797	0.357423321661306	-2.68963172041892e-09	1.02512579829425e-09	-2.62370893883884
BRC	Nucleotide_Diversity_10kb	ATT	4.60807566235437	3.91425084111516	0.15842391607186	0.849432849614991	0.0343796256138116	4.04476881109906e-06	-7.53421642900324e-10	8.65350427718377e-10	-0.870654961004446
BRC	Backgrd_Selection_Stat	ATT	0.177760010322218	0.220455807036827	0.0111987606203434	1.24018786135991	0.0629993247640114	4.20721305492469e-05	-3.9246185471971e-09	1.12647210029443e-08	-0.348399090059248
BRC	CpG_Content_50kb	ATT	0.0100493592048137	0.0120940123185474	0.000403027578517769	1.20346104383992	0.0401048037296464	2.11806278539287e-06	-1.07407568873093e-07	5.06209602716895e-07	-0.212180030360196
BRC	MAF_Adj_ASMC	ATT	-0.000264788753110839	-0.30940500125753	0.0893506265006457	1168.49751971155	-337.441169426271	0.000465220416063843	-1.26814975503981e-09	2.84932719119708e-09	-0.445069895432762
BRC	GTEx_eQTL_MaxCPP	ATT	0.0103325990422891	0.0466165134850564	0.0275485457223111	4.5115960944836	2.66617775542832	0.178886972385746	1.04071642862745e-07	1.05879565022541e-07	0.982924730004217
BRC	BLUEPRINT_H3K27acQTL_MaxCPP	ATT	0.0165409466576741	0.0454524268942966	0.0228739115531588	2.74787337357195	1.3828659282053	0.206567537785024	-1.61043446900031e-10	7.95958105926257e-08	-0.00202326536661907
BRC	BLUEPRINT_H3K4me1QTL_MaxCPP	ATT	0.0133704736706728	0.0515673651811782	0.0219054175794203	3.85680914912443	1.63834267348869	0.0752782133796897	7.5904897922483e-08	8.61353209977488e-08	0.881228479133048
BRC	BLUEPRINT_DNA_methylation_MaxCPP	ATT	0.0317248847995081	0.124098622390374	0.0447707130713898	3.91171230958412	1.41121751440005	0.0466985288991285	9.91642765829094e-08	7.30396872572811e-08	1.35767663179615
BRC	synonymous	ATT	0.00311967088403995	-0.0104004525747482	0.0177325663241336	-3.3338300613556	5.68411444131891	0.443498300090193	-1.97706740845992e-07	2.0656174086371e-07	-0.957131461127835
BRC	non_synonymous	ATT	0.00271269159213355	0.0285118577784151	0.014894478748831	10.5105415820567	5.49066425096869	0.0880810455476475	1.92582278988133e-07	1.40752029487923e-07	1.36823802604322
BRC	Conserved_Vertebrate_phastCons46way	ATT	0.0294265839746531	0.158973579784499	0.0614683149123767	5.40237969590464	2.08887021902791	0.0391733719377853	-1.61763725012938e-08	5.32883049406483e-08	-0.303563277520476
BRC	Conserved_Vertebrate_phastCons46way.flanking.500	ATT	0.377578395981113	0.684094251630941	0.126163316661106	1.81179394507826	0.334138070408606	0.0222547786606067	2.81282232087373e-10	2.15762424369029e-08	0.0130366644196713
BRC	Conserved_Mammal_phastCons46way	ATT	0.021445827513647	0.17766895482974	0.0605327411967505	8.28454647957421	2.82258827075946	0.0120896452079854	2.65010651686389e-07	1.75215764375647e-07	1.51248178285049
BRC	Conserved_Mammal_phastCons46way.flanking.500	ATT	0.317851162770394	0.646592271485601	0.128027731508736	2.03426114867693	0.402791452429638	0.0154091522128144	3.60203645822876e-08	3.63380639377492e-08	0.991257119366463
BRC	Conserved_Primate_phastCons46way	ATT	0.0192789649965909	0.179093268606457	0.0662946463546013	9.28956863805323	3.43870360085846	0.0187296341155829	1.68004561683677e-07	1.09062952104984e-07	1.54043658677014
BRC	Conserved_Primate_phastCons46way.flanking.500	ATT	0.156616343274273	0.324220016987655	0.114371730864648	2.0701544309451	0.730266895992815	0.136645907607928	4.58562804364426e-09	2.67186117335781e-08	0.171626733056694
BRC	BivFlnk	ATT	0.0135392809730297	0.0927688071654896	0.0532484305001919	6.85182672183887	3.93288466398348	0.139594446942179	6.14415486665165e-08	9.70994716034893e-08	0.632769135113487
BRC	BivFlnk.flanking.500	ATT	0.0176152860347507	-0.0222193832406733	0.0373926941124895	-1.26136942635162	2.12274123955312	0.286272909233198	-8.84570623682712e-08	5.17516248654547e-08	-1.70926154682571
BRC	Human_Promoter_Villar	ATT	0.0152170631776587	0.0740907141700509	0.0275888380226853	4.8689233464463	1.81301987779025	0.0372934075852551	-1.25145808952988e-07	6.68961862067263e-08	-1.87074654100991
BRC	Human_Promoter_Villar.flanking.500	ATT	0.00358759633228382	0.00163385693520742	0.020512378445818	0.455418275602743	5.71758262244629	0.923447777462923	-9.09099203612342e-08	1.19926726615011e-07	-0.758045541033349
BRC	Human_Enhancer_Villar	ATT	0.0332287510722242	0.0889364053188727	0.0430531757252014	2.67648955946509	1.29566036447242	0.188787098631988	-8.27885521462725e-08	5.24038299075184e-08	-1.57981873256929
BRC	Human_Enhancer_Villar.flanking.500	ATT	0.00979789213604861	0.129553969682969	0.0714835302896596	13.2226368574024	7.29580702635579	0.100531835623416	2.78929598975236e-07	1.72814208435881e-07	1.61404320570508
BRC	Ancient_Sequence_Age_Human_Promoter	ATT	0.00417187353353558	0.0728132817131436	0.0214178511958765	17.4533770326052	5.13386875793554	0.00188203686965542	4.15290250130618e-07	1.38319313031015e-07	3.00240249196075
BRC	Ancient_Sequence_Age_Human_Promoter.flanking.500	ATT	0.00532162361232066	0.032315573849671	0.028632858227813	6.07250271794002	5.38047413979485	0.348797885370308	1.80562823995177e-07	1.47228506003499e-07	1.22641211879774
BRC	Ancient_Sequence_Age_Human_Enhancer	ATT	0.00513794566457082	0.073211580443767	0.0370819657692604	14.2491932035413	7.21727480011369	0.0701643880222688	2.80746966118816e-07	1.96306451156653e-07	1.43014640866172
BRC	Ancient_Sequence_Age_Human_Enhancer.flanking.500	ATT	0.00902909750830958	0.0395812830086702	0.036297683608333	4.38374743126243	4.02007881462437	0.401290580127153	2.10886692353004e-08	1.03315081432499e-07	0.204119949797248
BRC	Human_Enhancer_Villar_Species_Enhancer_Count	ATT	0.0663173091952975	0.439806045987419	0.195649876984932	6.63184395332199	2.9502083145256	0.054979622877209	2.70750671235191e-08	1.87293672195058e-08	1.4455943335513
BRC	Human_Promoter_Villar_ExAC	ATT	0.00249660976511889	0.0438330103641939	0.0186292899293944	17.5570131049722	7.46183492096823	0.0295000422344918	2.7313563360765e-07	1.80771461969693e-07	1.51094443023004
BRC	Human_Promoter_Villar_ExAC.flanking.500	ATT	0.000576889788362373	0.0105935291687514	0.01471277365638	18.3631767842926	25.5036125672208	0.494630535328616	4.79440642667496e-07	6.0747862400771e-07	0.789230474488943
HDL	network	ATT	0.3519326563441	0.535200879429526	0.0404686571123244	1.52074798908754	0.114989775409635	1.38175686027997e-06	-4.86531583107581e-10	4.30295106162802e-09	-0.113069281090894
HDL	outdegree	ATT	0.0872915175542559	0.193765182051103	0.0251368971828399	2.21974812078011	0.287964946504866	5.3073654871749e-06	1.32795614010285e-08	9.53913916349174e-09	1.39211318478843
HDL	corescore	ATT	0.0881180683191302	0.129581597805476	0.0191398852796323	1.47054514785981	0.217207272523439	0.0246723100764367	-2.13907587446504e-08	8.93685073543025e-09	-2.39354548687341
HDL	base	ATT	1	0.999999999999993	4.38554497630791e-09	0.999999999999993	4.38554497630791e-09	NA	-1.88757450076652e-08	1.49527356549604e-08	-1.26236064377981
HDL	Coding_UCSC	ATT	0.0142523342126034	0.0436029622306023	0.0555686198786866	3.05935586270803	3.89891361300994	0.590045927925035	-2.96410062470399e-08	9.06694834946575e-08	-0.326912706509312
HDL	Coding_UCSC.flanking.500	ATT	0.0493601744906924	0.230527468885579	0.0987775264375442	4.67031308669803	2.00115837224542	0.0763947210233246	7.67321157120954e-08	4.75837653159425e-08	1.61256922823606
HDL	Conserved_LindbladToh	ATT	0.0246818501506948	0.167729187323002	0.0620610859523271	6.79564887959911	2.51444221455902	0.024536233117948	6.49988246975547e-08	9.55096593534559e-08	0.680547131437369
HDL	Conserved_LindbladToh.flanking.500	ATT	0.305610891195665	0.309948582756855	0.148432907519715	1.01419351105001	0.485692466452977	0.97634312500883	-4.42920259214204e-08	4.04145063611754e-08	-1.09594375657078
HDL	CTCF_Hoffman	ATT	0.0238010690593825	-0.0372853134085304	0.0685742157030691	-1.56653944053964	2.88114015097304	0.36909692841678	-7.1957387844783e-08	6.5411354108889e-08	-1.10007488493507
HDL	CTCF_Hoffman.flanking.500	ATT	0.046949359452539	0.10202755976177	0.0828248278926764	2.17314061259791	1.7641311587308	0.499795917256317	9.77375314099172e-09	3.99657567118303e-08	0.244553186155451
HDL	DGF_ENCODE	ATT	0.135363595870235	0.136547130629445	0.187627330614203	1.00874337558485	1.38609889466937	0.994910080436302	-4.46536336534217e-08	3.70915622078011e-08	-1.20387578725466
HDL	DGF_ENCODE.flanking.500	ATT	0.402869707695183	0.568050574366032	0.199099489481545	1.41001063995565	0.494203177053427	0.400621178792842	-1.83274538731702e-08	1.85502325167544e-08	-0.987990520152077
HDL	DHS_peaks_Trynka	ATT	0.109981620452523	0.240247549367331	0.184745732422251	2.18443362062521	1.67978732866554	0.479599509142124	6.98344572857398e-08	5.96288953936769e-08	1.17115128201998
HDL	DHS_Trynka	ATT	0.165774216820904	0.234381635238415	0.177688483567873	1.41386060952791	1.07187044508762	0.699987225774027	9.74637123172231e-09	3.99288329012185e-08	0.244093566567153
HDL	DHS_Trynka.flanking.500	ATT	0.330093952781336	0.702086988837509	0.237968207352343	2.1269307811361	0.720910532735449	0.122354275475767	2.35417062544798e-08	3.15818087267653e-08	0.74541982247294
HDL	Enhancer_Andersson	ATT	0.00431290596142394	-0.0315943019273693	0.0394712144086991	-7.32552534415524	9.15188384855658	0.364345611805426	-1.99164552701474e-07	2.04048047383893e-07	-0.97606693744424
HDL	Enhancer_Andersson.flanking.500	ATT	0.0147058206265634	-0.0182324274446421	0.0604189512552821	-1.23981027020746	4.10850593037604	0.58233335848979	-9.12980867615134e-08	8.76829116933937e-08	-1.04123009829739
HDL	Enhancer_Hoffman	ATT	0.041928437123966	0.0534051235201424	0.0927098891382332	1.2737208248961	2.21114583556087	0.90029793025849	-7.40943524822116e-08	5.33577985760095e-08	-1.38863211113672
HDL	Enhancer_Hoffman.flanking.500	ATT	0.0478771513531474	0.205575915759454	0.0910477930259824	4.29382095528413	1.90169612127512	0.0956585216444482	1.14892574441457e-08	3.99167139091265e-08	0.287830743540209
HDL	FetalDHS_Trynka	ATT	0.0836951906431028	0.0175933522994343	0.132072714988702	0.210207446380721	1.57802036143144	0.615820301300159	-8.11946040037558e-08	4.87418794035638e-08	-1.66580782270409
HDL	FetalDHS_Trynka.flanking.500	ATT	0.199534022142427	0.624001526302142	0.156029166490949	3.12729388002178	0.781967730693947	0.0101137860229092	2.19181749969905e-08	2.73324686242552e-08	0.801909820086284
HDL	H3K27ac_Hnisz	ATT	0.388995306810171	0.712714859738071	0.059062714767885	1.83219398090547	0.151834003479912	2.0415917597574e-05	-1.06869189220833e-08	7.45276273290658e-09	-1.43395399868249
HDL	H3K27ac_Hnisz.flanking.500	ATT	0.0314171559568488	0.0518788861948805	0.0656390405212995	1.65129161487869	2.08927379077388	0.753701395510015	1.1746994708356e-08	4.7851116205507e-08	0.245490505548627
HDL	H3K27ac_PGC2	ATT	0.268459088087679	0.75267496582069	0.160918723746764	2.80368592168824	0.599416189979038	0.00882135849548781	8.20978787804191e-09	2.1070131978072e-08	0.389641027715725
HDL	H3K27ac_PGC2.flanking.500	ATT	0.0666191857492776	-0.0614503603567721	0.144097697432544	-0.92241236012763	2.16300598411482	0.382639240550362	-4.55784741561424e-08	4.66520870437937e-08	-0.97698681976128
HDL	H3K4me1_peaks_Trynka	ATT	0.168902954075308	0.364525253674976	0.211011712423633	2.15819347666617	1.24930741193283	0.35124322545158	9.68486262281313e-09	4.39809694462297e-08	0.220205755915718
HDL	H3K4me1_Trynka	ATT	0.423498554501562	0.867489114808112	0.149453308242813	2.0483874279786	0.352901578185343	0.0069450993440158	8.25202918039931e-09	2.28926092369023e-08	0.360466956606119
HDL	H3K4me1_Trynka.flanking.500	ATT	0.1822377380279	0.0874547314061763	0.156412453748729	0.47989363977283	0.858287945413275	0.545843342851985	-9.92646897049199e-10	2.28088742055541e-08	-0.0435202056929002
HDL	H3K4me3_peaks_Trynka	ATT	0.0413567521037757	-0.0739066743231101	0.122278980818403	-1.78705218769737	2.95668722997326	0.356251692681552	-1.34392608972928e-07	9.14523704167222e-08	-1.4695366381488
HDL	H3K4me3_Trynka	ATT	0.1328513718006	0.329864730842868	0.107777535124579	2.48296066779025	0.811263998736465	0.0779243021303298	3.21681260935043e-08	3.29340213676209e-08	0.976744556470424
HDL	H3K4me3_Trynka.flanking.500	ATT	0.122129381470387	0.316664344817481	0.131837830896583	2.59285964609804	1.0794931515194	0.149704655123609	1.99000484709429e-08	2.4664664256087e-08	0.806824218822754
HDL	H3K9ac_peaks_Trynka	ATT	0.0381868803912374	0.120664744296124	0.116231527872498	3.15984817455297	3.04375551712178	0.47132771284456	2.11633824963654e-08	8.33929471680234e-08	0.253779045051911
HDL	H3K9ac_Trynka	ATT	0.125305801117078	0.44199194417914	0.104679838191762	3.52730631973034	0.835394987770405	0.00232916665882442	2.97838474546177e-08	3.41647521260591e-08	0.871771214517319
HDL	H3K9ac_Trynka.flanking.500	ATT	0.104472289394513	0.295016718119001	0.15803479569894	2.82387530539268	1.51269582216355	0.240643286188797	2.87686273022514e-08	3.45064814103974e-08	0.833716627322741
HDL	Intron_UCSC	ATT	0.38754670230086	0.501475878567778	0.0685411816779004	1.29397534694663	0.176859153415504	0.103595935069201	-6.16250592193042e-09	3.1618138331997e-09	-1.9490413563325
HDL	Intron_UCSC.flanking.500	ATT	0.00933483566448184	0.0800093455919391	0.0612435783527773	8.57105025387506	6.56075592051431	0.246339766742357	1.35216706407243e-07	1.57281404373898e-07	0.859711972597841
HDL	PromoterFlanking_Hoffman	ATT	0.00827558139359179	-0.0637604226781423	0.0380009557122047	-7.7046457095468	4.59193788386044	0.0621579221743111	-3.19198879362477e-07	1.10535942940314e-07	-2.88773833082361
HDL	PromoterFlanking_Hoffman.flanking.500	ATT	0.0248863471711329	0.0342998250752184	0.0574718871292186	1.37825872312047	2.30937416142307	0.869211355374795	-8.65793939535828e-08	5.78093590351206e-08	-1.49767088579868
HDL	Promoter_UCSC	ATT	0.0462813022732916	0.163275783764555	0.0755636584085328	3.52789951329393	1.63270380687061	0.132515852362271	-1.83591477321471e-08	3.62388495341874e-08	-0.506615082104835
HDL	Promoter_UCSC.flanking.500	ATT	0.0105772641958793	-0.00173843948296118	0.0652589735128895	-0.164356250422339	6.16974033212798	0.849030448918968	-4.82355912066234e-08	1.2764480277485e-07	-0.377889190613623
HDL	Repressed_Hoffman	ATT	0.460045597127102	0.278881414808669	0.111306686186525	0.60620385577045	0.241947074119639	0.121074048434892	-3.80803893865698e-09	1.60001713130378e-08	-0.237999885385852
HDL	Repressed_Hoffman.flanking.500	ATT	0.258430507194585	0.132818521367192	0.13136187218241	0.513942888589335	0.508306366800191	0.329528475624215	-8.6224044750229e-10	1.45075532916666e-08	-0.0594338983402237
HDL	SuperEnhancer_Hnisz	ATT	0.167193943261647	0.499720670095243	0.0417867639623396	2.98886825890107	0.249929890683577	1.35017231922216e-09	1.90864696674461e-08	8.80880781571856e-09	2.16674833493221
HDL	SuperEnhancer_Hnisz.flanking.500	ATT	0.00317071119127573	0.0167321438955624	0.0291310513107352	5.27709491220808	9.18754486087846	0.637982527973911	6.95325516539411e-08	1.91137409270271e-07	0.3637830601524
HDL	TFBS_ENCODE	ATT	0.130955157228491	0.260238475825481	0.187759269657716	1.98723350292662	1.43376766239235	0.487702209758234	7.21390381188142e-09	3.91612851238546e-08	0.184210088843258
HDL	TFBS_ENCODE.flanking.500	ATT	0.210074685065354	0.290668356524775	0.189949506238678	1.3836429479085	0.904199885767219	0.670641844015745	-1.50932920831035e-08	2.3600788195596e-08	-0.639524915778868
HDL	Transcr_Hoffman	ATT	0.345226228606514	0.396562809931905	0.111648548241286	1.14870417445571	0.323406911149101	0.647089970130819	3.16757003022567e-09	1.2237706075688e-08	0.258836910335551
HDL	Transcr_Hoffman.flanking.500	ATT	0.416744780163185	0.442731435686969	0.146670493517393	1.06235628317554	0.351943204807416	0.858059422481548	1.78374665277611e-08	1.20899863473504e-08	1.47539178418264
HDL	TSS_Hoffman	ATT	0.0178033292719352	0.0184333178583248	0.0549128371499766	1.03538599869535	3.0844139492797	0.99079032212695	-1.78825958905598e-07	8.3601950875586e-08	-2.1390165783538
HDL	TSS_Hoffman.flanking.500	ATT	0.0165237957803433	0.232886349122245	0.0678243137957489	14.0939982688049	4.10464488289262	0.00382579749794654	2.51983547013611e-07	1.02411376614151e-07	2.46050346499095
HDL	UTR_3_UCSC	ATT	0.0111607019183936	-0.00806306224536534	0.0329595464098564	-0.722451177741506	2.95317863077561	0.562513084961244	-9.28014880596645e-08	7.2474047153412e-08	-1.28047889837342
HDL	UTR_3_UCSC.flanking.500	ATT	0.0152578618442978	0.0815524649246376	0.0528063971416214	5.3449471332784	3.46093035056259	0.219862745590885	3.40939914120381e-08	6.65500968945219e-08	0.512305661494004
HDL	UTR_5_UCSC	ATT	0.00544888858891515	0.100665708000282	0.0449315231185553	18.4745395978677	8.24599776364686	0.0278170936128773	2.73350518117335e-07	1.78747034323854e-07	1.52925904002457
HDL	UTR_5_UCSC.flanking.500	ATT	0.0213440826906704	-0.0039656554988002	0.0460136891878777	-0.185796483094287	2.1558054217992	0.578915290412298	-1.34224957397205e-07	5.08020434209763e-08	-2.64211729211238
HDL	WeakEnhancer_Hoffman	ATT	0.0209077216429539	0.0587481233132222	0.0753850489062584	2.80987686350898	3.60560802337178	0.614346916878136	2.2499798165801e-08	7.89323054341631e-08	0.285051830705337
HDL	WeakEnhancer_Hoffman.flanking.500	ATT	0.0678156108458638	0.193315835149698	0.116737595294421	2.85060965666269	1.7213970918842	0.290156134235607	2.13522943627407e-08	4.0616474917913e-08	0.525705256448135
HDL	GERP.NS	ATT	1.74593779093154	2.51793047210615	0.294534474064437	1.44216505604287	0.168697003750224	0.0128324291245204	-2.78677397201654e-09	3.95742534154349e-09	-0.704188640721049
HDL	GERP.RSsup4	ATT	0.00815486435114926	0.0704332338182263	0.0405420667069922	8.63695958453315	4.97151944670651	0.129028081895233	5.8043140334632e-08	1.30213412415374e-07	0.445753930090375
HDL	MAFbin1	ATT	0.102390382125684	0.0471836699932106	0.0235712212296456	0.460821309713372	0.230209329629338	0.0135541462757164	1.98474318789111e-09	6.90455642858433e-09	0.287454119380417
HDL	MAFbin2	ATT	0.0998937723605655	0.0872676245535237	0.0232965481919309	0.873604254713018	0.233213218816507	0.590405812877203	1.01576940663639e-08	6.87474318390443e-09	1.47753796682118
HDL	MAFbin3	ATT	0.0996258107475776	0.0773621963356575	0.02587920572722	0.77652764635131	0.259764066490664	0.389105155140712	8.33591663238264e-09	6.95814082453771e-09	1.19800918702108
HDL	MAFbin4	ATT	0.100706555674146	0.100781709936888	0.0300291434407477	1.00074626981569	0.298184594237463	0.997991580152	1.22364971025852e-08	7.16180290142633e-09	1.70857775213951
HDL	MAFbin5	ATT	0.0983116907320036	0.0836911501918395	0.0308147397317237	0.851283805300231	0.313439220730363	0.634608883207119	8.15824895088278e-09	7.77728537503508e-09	1.04898413231313
HDL	MAFbin6	ATT	0.0996202701879106	0.120191579733873	0.0354078520955877	1.20649722699165	0.355428187745315	0.558511098992307	1.42612877118075e-08	8.62184550307581e-09	1.65408759722264
HDL	MAFbin7	ATT	0.0997193286789274	0.110752900341296	0.0292347782891372	1.11064626896852	0.293170628768133	0.704354129597903	1.13384651569551e-08	6.3110637408009e-09	1.79660127399001
HDL	MAFbin8	ATT	0.100208408991355	0.114665332974686	0.0296650239128952	1.14426857115932	0.296033279157785	0.623729719632543	1.13476602502422e-08	7.57217302162358e-09	1.49860023243488
HDL	MAFbin9	ATT	0.101079955816555	0.103054515005385	0.0344533633113972	1.0195346265526	0.340852575894719	0.953978230058213	8.32642246293452e-09	8.36297897523577e-09	0.995628769077442
HDL	MAFbin10	ATT	0.0984438246852752	0.155049320933633	0.0295388799363511	1.57500301750085	0.300058231491786	0.0437024008424042	1.83130398341243e-08	8.13281525337643e-09	2.25174669085486
HDL	MAF_Adj_Predicted_Allele_Age	ATT	-4.58004326469286e-05	-0.34765921780826	0.123722198408681	7590.74091042619	-2701.33252588343	0.0119552091651918	-4.95357122603232e-09	3.47343008148307e-09	-1.42613241373129
HDL	MAF_Adj_LLD_AFR	ATT	0.0028568389804532	-0.306414723830112	0.0797136874795363	-107.256560809564	27.9027582670728	0.00257269517641795	-1.8162251017594e-10	2.07798668040964e-09	-0.0874031156639253
HDL	Recomb_Rate_10kb	ATT	1.55195338789963	1.60471220832086	0.440861068450809	1.03399510631736	0.284068498376396	0.903717358955923	-8.45211671842402e-10	1.63404508613657e-09	-0.517251132795096
HDL	Nucleotide_Diversity_10kb	ATT	4.60807566235437	4.29648674402034	0.171899836452377	0.932381987370662	0.037304039483707	0.0598201987426088	1.5427837395702e-09	9.29812876069646e-10	1.65924110030784
HDL	Backgrd_Selection_Stat	ATT	0.177760010322218	0.261771794699391	0.017024861392443	1.47261352103259	0.0957744172133136	2.90868754082271e-09	1.17721316864919e-08	1.35656062002514e-08	0.867792527124494
HDL	CpG_Content_50kb	ATT	0.0100493592048137	0.0134885347246012	0.000444083236416734	1.34222834010552	0.0441902043071577	3.05539985448594e-09	-1.50495187694052e-07	6.65424431321305e-07	-0.226164205295589
HDL	MAF_Adj_ASMC	ATT	-0.000264788753110839	-0.342008163584492	0.0838048685322265	1291.62647418536	-316.497085120327	8.85089430665061e-05	-2.32719537448531e-09	2.31344769969506e-09	-1.00594250511566
HDL	GTEx_eQTL_MaxCPP	ATT	0.0103325990422891	0.110696288653222	0.0320457057463361	10.7133053552321	3.10141771834753	0.00193980848545162	2.94718432843331e-07	1.09063076530371e-07	2.70227507071341
HDL	BLUEPRINT_H3K27acQTL_MaxCPP	ATT	0.0165409466576741	0.131704269279882	0.0603080448213721	7.9623175145649	3.64598508594987	0.0719662588751712	2.07980212406214e-07	1.70495865107418e-07	1.21985487610025
HDL	BLUEPRINT_H3K4me1QTL_MaxCPP	ATT	0.0133704736706728	0.109861066188806	0.0307404696861008	8.21669216026196	2.29913093905774	0.003277839752593	2.27237708387402e-07	1.15986217250593e-07	1.95917854529599
HDL	BLUEPRINT_DNA_methylation_MaxCPP	ATT	0.0317248847995081	0.0782392067437391	0.0488037018235983	2.46617780452751	1.53834134093861	0.345098273073099	-3.06568206925806e-08	7.10624096382227e-08	-0.431406996310058
HDL	synonymous	ATT	0.00311967088403995	-0.0433307074000329	0.0318195321967867	-13.889512391102	10.1996439302535	0.147541889120298	-5.31182004151007e-07	2.25545205515057e-07	-2.35510217536212
HDL	non_synonymous	ATT	0.00271269159213355	0.0562594167779981	0.0291136099607404	20.7393339298662	10.7323700361538	0.0646279662935806	2.37396031167904e-07	2.03908529494277e-07	1.16422805733865
HDL	Conserved_Vertebrate_phastCons46way	ATT	0.0294265839746531	0.060140658808604	0.0654347017388216	2.04375264422152	2.22365945687697	0.637069339625037	-1.41898778221108e-07	6.39593776743588e-08	-2.21857659315523
HDL	Conserved_Vertebrate_phastCons46way.flanking.500	ATT	0.377578395981113	0.610766300904381	0.18075057351928	1.61758804901256	0.478710051854559	0.207610362260818	1.28464958808128e-08	2.95101248488792e-08	0.435325026464628
HDL	Conserved_Mammal_phastCons46way	ATT	0.021445827513647	0.131860988501453	0.061592308113217	6.14856145875201	2.8719949404621	0.0784217112237201	1.14001903181193e-07	1.40697897561465e-07	0.81026017557505
HDL	Conserved_Mammal_phastCons46way.flanking.500	ATT	0.317851162770394	0.519589827311565	0.172688269926513	1.63469538000999	0.543299160592524	0.250544180996038	2.00959238748238e-08	3.69535222544613e-08	0.543816195285626
HDL	Conserved_Primate_phastCons46way	ATT	0.0192789649965909	0.1504152965968	0.0623236552686094	7.80204210254017	3.23272827559105	0.0320672678390999	1.19083204606612e-07	8.75309686840039e-08	1.36046940182411
HDL	Conserved_Primate_phastCons46way.flanking.500	ATT	0.156616343274273	0.343271271529595	0.145348749736356	2.19179725661482	0.928056080851122	0.197623614992457	1.34992420053522e-08	2.61171779291503e-08	0.516872153720912
HDL	BivFlnk	ATT	0.0135392809730297	0.0690943980804867	0.0486731207203985	5.10325461286481	3.59495609976301	0.254986040525034	4.80550725965694e-08	9.01034866527348e-08	0.533331998369575
HDL	BivFlnk.flanking.500	ATT	0.0176152860347507	0.0186890776851134	0.0699453666100103	1.0609579457435	3.97071988907957	0.987538120985259	-7.61547587215073e-08	8.50757635670531e-08	-0.895140466902602
HDL	Human_Promoter_Villar	ATT	0.0152170631776587	0.222451153189606	0.0607199744630514	14.6185338519329	3.99025579076249	0.000861506150934569	1.9379955974141e-07	1.18604228757487e-07	1.63400210744321
HDL	Human_Promoter_Villar.flanking.500	ATT	0.00358759633228382	-0.00940160911455509	0.0438860276976919	-2.62058722436316	12.2327106042487	0.764599567358585	-2.44064969369234e-07	3.10698446166605e-07	-0.78553649810775
HDL	Human_Enhancer_Villar	ATT	0.0332287510722242	0.18435604326269	0.105480028997111	5.54808824628958	3.17436032331897	0.145349053339076	6.94507518152034e-08	7.60100561288726e-08	0.913704782659966
HDL	Human_Enhancer_Villar.flanking.500	ATT	0.00979789213604861	0.0637049008346945	0.0803173913434295	6.50189856656108	8.19741534487036	0.500088788542674	1.49376880247038e-07	1.7056731628697e-07	0.875764967748683
HDL	Ancient_Sequence_Age_Human_Promoter	ATT	0.00417187353353558	0.114830060433945	0.0415067800654929	27.5248181688357	9.94919422457101	0.013580051339239	4.96251850194228e-07	2.44741477655797e-07	2.02765732620179
HDL	Ancient_Sequence_Age_Human_Promoter.flanking.500	ATT	0.00532162361232066	0.0733892790054625	0.0599533732762853	13.7907684481013	11.2659927954094	0.237574462326499	2.3625690695785e-07	2.81849282155969e-07	0.838238455498748
HDL	Ancient_Sequence_Age_Human_Enhancer	ATT	0.00513794566457082	0.0823542154320658	0.0431370278474342	16.0286271612304	8.3957734595929	0.0637731562192981	1.83663072598163e-07	1.7427203312191e-07	1.05388724345508
HDL	Ancient_Sequence_Age_Human_Enhancer.flanking.500	ATT	0.00902909750830958	-0.0483533453307978	0.0517208381181124	-5.3552800029347	5.72824006723963	0.259114548680617	-2.78700716563553e-07	1.35609503298125e-07	-2.05517098570043
HDL	Human_Enhancer_Villar_Species_Enhancer_Count	ATT	0.0663173091952975	0.680538212279128	0.288298070713189	10.2618489883993	4.34725223642867	0.0314123184839678	3.29451451148676e-08	1.73469064370622e-08	1.8991942588956
HDL	Human_Promoter_Villar_ExAC	ATT	0.00249660976511889	0.03765255905353	0.0199484544964989	15.0814755191575	7.99021728393703	0.0783828375772003	-3.61436174359583e-08	1.87758708901555e-07	-0.192500351368037
HDL	Human_Promoter_Villar_ExAC.flanking.500	ATT	0.000576889788362373	0.0183001082077485	0.0166422690622404	31.7220179259842	28.8482642576897	0.28933455248769	8.54956698730597e-07	6.68283211085158e-07	1.27933290040658
HGT	network	ATT	0.3519326563441	0.55929474103089	0.0281981589278305	1.58920955742181	0.0801237350939661	1.16341429233823e-12	7.67914015283513e-09	5.69007779395079e-09	1.34956681277696
HGT	outdegree	ATT	0.0872915175542559	0.168752070873476	0.0189014385812502	1.93320125026568	0.21653236317609	1.54062537791791e-05	-3.94971961105812e-09	1.66745463465065e-08	-0.23687118851576
HGT	corescore	ATT	0.0881180683191302	0.167046323723723	0.0192736066989152	1.8957102318533	0.218724798064269	7.39716173355464e-05	4.99358792185468e-09	1.59355738710203e-08	0.31336103501963
HGT	base	ATT	1	0.999999999999985	0	0.999999999999985	0	NA	-1.41020832431458e-08	1.80882433718113e-08	-0.77962701812839
HGT	Coding_UCSC	ATT	0.0142523342126034	0.112789856797014	0.0340011005820518	7.91378135781251	2.38565136593447	0.00605070582494814	-2.51068702110178e-07	1.6618974636334e-07	-1.51073521444137
HGT	Coding_UCSC.flanking.500	ATT	0.0493601744906924	0.0522579807290567	0.033367857510653	1.05870737428026	0.676007689497633	0.930584277885851	-6.14890196931266e-08	3.09002027889946e-08	-1.98992285303145
HGT	Conserved_LindbladToh	ATT	0.0246818501506948	0.23653699828771	0.0488842184786805	9.58343871482628	1.98057350564153	2.28840513766989e-05	1.29169736223109e-07	1.41044112553085e-07	0.915810904014113
HGT	Conserved_LindbladToh.flanking.500	ATT	0.305610891195665	0.359769069827249	0.0801769100504438	1.1772128552739	0.262349649048048	0.501510796344632	-1.94460593321856e-08	1.81552626476078e-08	-1.0710976596501
HGT	CTCF_Hoffman	ATT	0.0238010690593825	0.0525754104745545	0.039465289857977	2.20895163756642	1.65813097552522	0.467907482290966	-1.44425053062884e-08	6.66301793198092e-08	-0.216756212480951
HGT	CTCF_Hoffman.flanking.500	ATT	0.046949359452539	0.031768724718656	0.0521544757779342	0.676659385540093	1.110866610026	0.770854972663525	-3.25739283407537e-08	4.42933203766826e-08	-0.735414009691214
HGT	DGF_ENCODE	ATT	0.135363595870235	0.591647844608116	0.0829880872596415	4.37080472637041	0.6130753747056	3.13884748531158e-07	1.08824196591892e-07	3.40407061722822e-08	3.19688422564226
HGT	DGF_ENCODE.flanking.500	ATT	0.402869707695183	0.340092696940275	0.0974963169739434	0.844175400741708	0.242004586375381	0.521040810384871	1.20691274163225e-08	1.79043691203655e-08	0.674088393463379
HGT	DHS_peaks_Trynka	ATT	0.109981620452523	0.427639451924546	0.0969893788336221	3.88828106155383	0.881868974420966	0.00181536241033799	3.85678556571855e-08	6.04658187857692e-08	0.637845586674873
HGT	DHS_Trynka	ATT	0.165774216820904	0.519865676460488	0.107684573799749	3.13598632181825	0.649585779169068	0.00182698621501248	3.49555966589695e-09	5.14204075106379e-08	0.0679800070657507
HGT	DHS_Trynka.flanking.500	ATT	0.330093952781336	0.276953320019451	0.117091493163465	0.839013613202763	0.354721715368805	0.650206930753235	-1.83043538906508e-10	2.05228266398218e-08	-0.00891902183451358
HGT	Enhancer_Andersson	ATT	0.00431290596142394	0.0221132325574586	0.0185270656331449	5.12722344406455	4.29572677884869	0.333977530513846	4.86273965019298e-08	1.61706577086961e-07	0.300713782815275
HGT	Enhancer_Andersson.flanking.500	ATT	0.0147058206265634	0.00414811046478057	0.0229581115942629	0.28207269557523	1.56115814120521	0.644955403231462	-7.35796937997053e-08	6.07434341473974e-08	-1.21131929454565
HGT	Enhancer_Hoffman	ATT	0.041928437123966	0.182435271018608	0.0479261314996543	4.35111069079961	1.14304597993852	0.00368737427173964	1.53081373542111e-08	4.40278919068889e-08	0.347691808333342
HGT	Enhancer_Hoffman.flanking.500	ATT	0.0478771513531474	0.0848327282519368	0.0502798231911834	1.77188336929657	1.05018410181328	0.465096189804718	2.15935570182811e-09	4.65903143748989e-08	0.0463477383829693
HGT	FetalDHS_Trynka	ATT	0.0836951906431028	0.27028983649821	0.0822892496009909	3.22945481599765	0.983201650760231	0.0274103167969322	-5.71205533031596e-08	5.05699325867313e-08	-1.12953587994592
HGT	FetalDHS_Trynka.flanking.500	ATT	0.199534022142427	0.23868869587114	0.0961149643055514	1.19623056413289	0.48169712249345	0.682774831347627	-1.50313722166344e-08	2.54439208413722e-08	-0.590764776794666
HGT	H3K27ac_Hnisz	ATT	0.388995306810171	0.739401047107459	0.0327680936449837	1.90079683266792	0.0842377608966232	8.16690204951998e-21	1.43540121804461e-08	9.44020875944392e-09	1.52051851248379
HGT	H3K27ac_Hnisz.flanking.500	ATT	0.0314171559568488	-0.00663352861009971	0.0328934271507923	-0.211143510864281	1.04698933270635	0.247599864205022	-3.32406350518045e-08	4.10962881193067e-08	-0.808847625247895
HGT	H3K27ac_PGC2	ATT	0.268459088087679	0.490573841027685	0.0623839233872066	1.8273690956868	0.232377766875346	0.000496753343091425	-2.98450530655426e-08	1.71140834686999e-08	-1.743888483431
HGT	H3K27ac_PGC2.flanking.500	ATT	0.0666191857492776	0.109431417326401	0.061695411907207	1.6426411715425	0.926090753186308	0.486694695312295	1.74260454593415e-08	3.65106285489927e-08	0.477286920326718
HGT	H3K4me1_peaks_Trynka	ATT	0.168902954075308	0.335594631945299	0.087034027447921	1.98690800751577	0.515290143528901	0.0613407094609371	-4.59344292885653e-08	3.37682288905541e-08	-1.36028541613607
HGT	H3K4me1_Trynka	ATT	0.423498554501562	0.87689620312286	0.0681352074258085	2.07060022708915	0.160886517088589	5.74464240236865e-10	3.15575220073828e-08	1.83350520470795e-08	1.7211580270594
HGT	H3K4me1_Trynka.flanking.500	ATT	0.1822377380279	-0.00164103610246685	0.0749627722323531	-0.00900491917988807	0.411346041953597	0.0145926496434818	-1.83624897044408e-08	1.95082626379569e-08	-0.941267300180444
HGT	H3K4me3_peaks_Trynka	ATT	0.0413567521037757	0.0495328821196192	0.0508523771418628	1.19769758503587	1.22960277475997	0.872345451965919	-1.72238470337149e-07	6.89670401665842e-08	-2.49740267120528
HGT	H3K4me3_Trynka	ATT	0.1328513718006	0.384571054505912	0.0637914554877074	2.89474658254283	0.48017159795274	0.000156642126126361	4.29043586870556e-08	2.97666850675259e-08	1.44135494394914
HGT	H3K4me3_Trynka.flanking.500	ATT	0.122129381470387	0.175882480664654	0.0805686407839795	1.440132411604	0.65969908153113	0.501531221945759	2.04893575187989e-08	2.61298909236002e-08	0.784134827761303
HGT	H3K9ac_peaks_Trynka	ATT	0.0381868803912374	0.211175541074316	0.0550891157325704	5.53005479658857	1.44261890911653	0.00201711536357242	9.23771811590987e-08	7.30182616765104e-08	1.26512435434786
HGT	H3K9ac_Trynka	ATT	0.125305801117078	0.508083785968657	0.0606249197150095	4.05475070937807	0.483815746554028	2.29426626370109e-09	6.0986033234033e-08	2.84281279717002e-08	2.14527081398901
HGT	H3K9ac_Trynka.flanking.500	ATT	0.104472289394513	0.0430089339277785	0.0759446593356699	0.411677911693564	0.726935915502766	0.417960838216313	-2.62627489176474e-08	3.1769108078334e-08	-0.826675676663335
HGT	Intron_UCSC	ATT	0.38754670230086	0.439536980904041	0.0305122549731962	1.13415229259987	0.0787318142356659	0.0822072126643244	-5.61645224905369e-09	3.14447813589497e-09	-1.78613175424581
HGT	Intron_UCSC.flanking.500	ATT	0.00933483566448184	0.0712452722922366	0.0315769730802455	7.63219352251889	3.38270262222108	0.0568259826083641	-3.349693146729e-08	1.27710771010113e-07	-0.262287442181659
HGT	PromoterFlanking_Hoffman	ATT	0.00827558139359179	-0.0462476261872757	0.023635671691361	-5.58844436272328	2.85607385961587	0.0241474048283144	-3.3697478811191e-07	1.09561470995704e-07	-3.07566870953314
HGT	PromoterFlanking_Hoffman.flanking.500	ATT	0.0248863471711329	0.122367355119907	0.0342718940444776	4.91704765984488	1.37713637959015	0.00538952265078318	8.31118378001857e-08	5.55750350426531e-08	1.49548871604667
HGT	Promoter_UCSC	ATT	0.0462813022732916	0.0885122886176975	0.035092885130516	1.91248483232022	0.758251894540308	0.22778460019166	-5.95706095434496e-08	3.0926996049123e-08	-1.92616862784961
HGT	Promoter_UCSC.flanking.500	ATT	0.0105772641958793	0.0230168052559058	0.0394453029493448	2.17606413432244	3.72925382394363	0.752129931143558	7.80734427883760e-09	1.40101367612805e-07	0.0557263959079585
HGT	Repressed_Hoffman	ATT	0.460045597127102	0.19421483736502	0.0905998329632517	0.422164321488684	0.196936637431225	0.00366697379097699	5.52889184784348e-10	1.78873330449131e-08	0.0309095371230639
HGT	Repressed_Hoffman.flanking.500	ATT	0.258430507194585	0.207578444662161	0.105734020273956	0.803227323722527	0.409139081224432	0.629180383784774	-1.02364443341065e-08	1.84960307817846e-08	-0.553440057214199
HGT	SuperEnhancer_Hnisz	ATT	0.167193943261647	0.372363486037341	0.0238093290920343	2.22713501920711	0.142405452180611	3.2951615925328e-13	-5.70865940755623e-10	8.81059475796202e-09	-0.0647931219671339
HGT	SuperEnhancer_Hnisz.flanking.500	ATT	0.00317071119127573	0.0105019937521909	0.0128135641902155	3.31218869163717	4.04122716237045	0.566634538868808	9.574922375804e-08	1.50609057612678e-07	0.635746782270419
HGT	TFBS_ENCODE	ATT	0.130955157228491	0.447578426952908	0.0733584771667754	3.41779916442673	0.560180131270273	3.18259729983491e-05	3.55615607120557e-08	3.12249067414393e-08	1.13888444908824
HGT	TFBS_ENCODE.flanking.500	ATT	0.210074685065354	0.220122507724605	0.0823822403804634	1.04782976423897	0.392156914836427	0.902891996945497	1.01882492820655e-08	1.85760123564895e-08	0.54846266715075
HGT	Transcr_Hoffman	ATT	0.345226228606514	0.49533291037789	0.0922186234863377	1.43480671320158	0.267125194567553	0.10265896649631	9.26528399661643e-09	1.28621948813209e-08	0.720350148797072
HGT	Transcr_Hoffman.flanking.500	ATT	0.416744780163185	0.176833033165346	0.118840267286229	0.42431973136197	0.28516318126335	0.0425078970784088	-1.71894629997536e-08	1.73341622657428e-08	-0.991652364632862
HGT	TSS_Hoffman	ATT	0.0178033292719352	0.0920912855650524	0.0356105303911334	5.17270023816406	2.0002174788324	0.0370972949074312	-4.22653668613517e-08	8.35713726140727e-08	-0.505739771159802
HGT	TSS_Hoffman.flanking.500	ATT	0.0165237957803433	0.0848995091019743	0.0375007495913778	5.13801491077314	2.26949970151462	0.0708681425962283	1.27606884659937e-07	9.3706541569751e-08	1.36177136112693
HGT	UTR_3_UCSC	ATT	0.0111607019183936	0.100779400849748	0.0276819440112914	9.02984432221566	2.4803049318672	0.00240031368719441	3.71531806505801e-07	1.49931363785328e-07	2.47801258606411
HGT	UTR_3_UCSC.flanking.500	ATT	0.0152578618442978	0.0129812347800552	0.0247322655709637	0.850789901791289	1.62095225552239	0.926514092064834	-2.52715215258461e-08	6.13016121446847e-08	-0.412248889412565
HGT	UTR_5_UCSC	ATT	0.00544888858891515	0.0355348724615715	0.0194802081484863	6.52149000327539	3.57507918002132	0.129434175992255	1.02496498930974e-07	1.34820436766079e-07	0.760244525159132
HGT	UTR_5_UCSC.flanking.500	ATT	0.0213440826906704	0.0306794305288884	0.0218532789904124	1.43737404757612	1.02385655580151	0.667101056180632	-4.37948620647645e-08	4.33240973780424e-08	-1.01086611643895
HGT	WeakEnhancer_Hoffman	ATT	0.0209077216429539	0.0210718286457693	0.0392559713901261	1.00784910979866	1.87758245783589	0.996659804988659	-1.04842877645944e-07	7.28463006688943e-08	-1.43923406793823
HGT	WeakEnhancer_Hoffman.flanking.500	ATT	0.0678156108458638	0.0672323975700005	0.0549633648600226	0.991400014412775	0.810482485882894	0.991512513632302	-5.09261429443261e-08	3.27033662743537e-08	-1.5572140958548
HGT	GERP.NS	ATT	1.74593779093154	2.80834479847627	0.164722392416368	1.60850221185595	0.0943460833896498	6.85098248319597e-09	-6.0821169868184e-09	4.09469177989579e-09	-1.48536625312814
HGT	GERP.RSsup4	ATT	0.00815486435114926	0.0404786981519209	0.0300081616836636	4.96374880180764	3.67978673727842	0.285809790046896	-1.60038039180759e-07	1.73628406333735e-07	-0.921727282764702
HGT	MAFbin1	ATT	0.102390382125684	0.0397208419590766	0.0152157464978371	0.387935283905076	0.148605232073064	3.73242494525788e-05	3.66171388311604e-09	6.93530312533609e-09	0.527981807996113
HGT	MAFbin2	ATT	0.0998937723605655	0.0770191510465612	0.0181384827457272	0.771010536758602	0.181577713175718	0.207800351611075	1.65758231021978e-08	7.55196840354338e-09	2.19490101341266
HGT	MAFbin3	ATT	0.0996258107475776	0.0967340408589878	0.029264254626776	0.970973687773375	0.293741696124541	0.920683833836019	2.42597696659769e-08	1.08343204446278e-08	2.23915932613993
HGT	MAFbin4	ATT	0.100706555674146	0.0423810684334218	0.0185362620456203	0.420837234971607	0.18406211910968	0.00244247506529918	4.11052505891988e-09	8.23310755838229e-09	0.499267746688779
HGT	MAFbin5	ATT	0.0983116907320036	0.108558649382412	0.0184539468305644	1.10422929942626	0.187708569481016	0.577684911998841	2.87303446763214e-08	7.95160453473633e-09	3.61315059756981
HGT	MAFbin6	ATT	0.0996202701879106	0.106603362795133	0.0221325168417857	1.0700971056799	0.222168809621152	0.752263307743189	2.75042594534127e-08	9.81845197446588e-09	2.80128267927989
HGT	MAFbin7	ATT	0.0997193286789274	0.129893734483026	0.0268869904299332	1.30259335079614	0.269626669033272	0.263673246222267	3.62100556406974e-08	1.03561371875486e-08	3.49648280868984
HGT	MAFbin8	ATT	0.100208408991355	0.105069190825391	0.0216080076487637	1.04850672596204	0.215630682756653	0.821970917280257	2.63382687616869e-08	8.67384574204114e-09	3.03651569845522
HGT	MAFbin9	ATT	0.101079955816555	0.170606650640742	0.0289477502868323	1.68783859532316	0.286384674913868	0.0177068317111413	5.05107594898407e-08	1.23181645888187e-08	4.10051019578758
HGT	MAFbin10	ATT	0.0984438246852752	0.123413309575235	0.0251586187491151	1.25364196250793	0.255563198906048	0.316735884175811	3.36974929880135e-08	1.04590773646001e-08	3.22184183301546
HGT	MAF_Adj_Predicted_Allele_Age	ATT	-4.58004326469286e-05	-0.187765406376978	0.0683152461036347	4099.64263491668	-1491.58516973564	0.00860900592404282	1.1873221816574e-09	3.33132269187692e-09	0.35641163930248
HGT	MAF_Adj_LLD_AFR	ATT	0.0028568389804532	-0.294211123673929	0.0453283635850998	-102.984846428851	15.8666147778161	6.74505180016021e-08	-5.86373563563235e-09	2.6854118577076e-09	-2.18355170317819
HGT	Recomb_Rate_10kb	ATT	1.55195338789963	1.55527162818348	0.202652997683368	1.00213810563495	0.130579306867993	0.98682097232163	-1.22933467176502e-09	1.43840010119584e-09	-0.854654188874843
HGT	Nucleotide_Diversity_10kb	ATT	4.60807566235437	3.94790674009379	0.133007145753974	0.856736527211605	0.028863924010748	2.39170341331816e-06	1.24238817649854e-09	1.1078953548771e-09	1.1213948781619
HGT	Backgrd_Selection_Stat	ATT	0.177760010322218	0.259199898002772	0.0102325828460119	1.45814515611769	0.0575640315696634	1.48433130723901e-16	2.18772018412184e-08	1.33983190151869e-08	1.6328318363237
HGT	CpG_Content_50kb	ATT	0.0100493592048137	0.0127265319623015	0.000272178472953193	1.26640233500713	0.0270841620252581	1.29582241149848e-14	-2.74477228344576e-07	6.51761457225179e-07	-0.421131420555521
HGT	MAF_Adj_ASMC	ATT	-0.000264788753110839	-0.522895508597234	0.0711029605627143	1974.7647981799	-268.527117286402	6.10747804186234e-12	-1.37311556449305e-08	3.29322418844302e-09	-4.16951742706055
HGT	GTEx_eQTL_MaxCPP	ATT	0.0103325990422891	0.0323451882714749	0.0174127474598266	3.13040195783202	1.68522434564237	0.20824379303565	4.94369325185644e-08	1.12222306629826e-07	0.440526790111665
HGT	BLUEPRINT_H3K27acQTL_MaxCPP	ATT	0.0165409466576741	0.0686349008990517	0.0182575257407373	4.14939376321662	1.10377755992985	0.00588138531406892	1.6543765720664e-07	9.26883244645979e-08	1.78488130152605
HGT	BLUEPRINT_H3K4me1QTL_MaxCPP	ATT	0.0133704736706728	0.032783473181044	0.0145451269270207	2.45193057392964	1.08785427392333	0.183316601204234	-1.31380148815919e-08	9.33715131797118e-08	-0.140706886224552
HGT	BLUEPRINT_DNA_methylation_MaxCPP	ATT	0.0317248847995081	0.0815126567354541	0.0243664869057716	2.56936021204143	0.768055961739833	0.0442487745518901	2.9662447146466e-08	5.98020875984359e-08	0.496010228700475
HGT	synonymous	ATT	0.00311967088403995	0.024445310606336	0.0238594297356727	7.83586202358612	7.64805988277036	0.374433557823861	1.77182818601874e-07	3.69713822300616e-07	0.479243154879412
HGT	non_synonymous	ATT	0.00271269159213355	0.034377752523524	0.0144621806435463	12.6729306874453	5.33130293376686	0.0301552117012442	4.77370335924921e-07	3.07797157237225e-07	1.5509250969365
HGT	Conserved_Vertebrate_phastCons46way	ATT	0.0294265839746531	0.197932296061143	0.0423563404688604	6.72630898073775	1.43939033172673	9.93428335028496e-05	-4.83384871828021e-08	7.4523040347283e-08	-0.64863815214115
HGT	Conserved_Vertebrate_phastCons46way.flanking.500	ATT	0.377578395981113	0.454000551633402	0.0859789694804222	1.20240076356517	0.227711570353519	0.376559916636803	-4.03349093488703e-08	2.69444860384923e-08	-1.49696339693579
HGT	Conserved_Mammal_phastCons46way	ATT	0.021445827513647	0.202778533191072	0.0386415511059215	9.45538394645927	1.80182140704676	8.38820946168028e-06	1.24080002108045e-07	1.6379151492307e-07	0.757548412482316
HGT	Conserved_Mammal_phastCons46way.flanking.500	ATT	0.317851162770394	0.481455603559426	0.0784728908465885	1.51472028405702	0.246885649757006	0.0381523912321769	5.75752246964897e-08	3.07689860650015e-08	1.87120968415593
HGT	Conserved_Primate_phastCons46way	ATT	0.0192789649965909	0.214641214330473	0.0456082451350335	11.1334407406429	2.36569987772157	2.48921776281123e-05	2.49135392510948e-07	1.10200211367589e-07	2.26075240164395
HGT	Conserved_Primate_phastCons46way.flanking.500	ATT	0.156616343274273	0.303369234290349	0.0718179814996832	1.93702156459544	0.458559943350949	0.0464405609158276	2.96089848287898e-08	2.66876344845038e-08	1.10946456666972
HGT	BivFlnk	ATT	0.0135392809730297	0.131354872555022	0.0313590707468395	9.70176132814446	2.31615480979432	0.000180316949505199	2.09990825009489e-07	9.66384162071925e-08	2.17295391678677
HGT	BivFlnk.flanking.500	ATT	0.0176152860347507	-0.00342772707004126	0.0332383263399999	-0.194588215217123	1.88690244793236	0.52414064102259	-1.04407074241102e-07	7.38546869467882e-08	-1.41368244260959
HGT	Human_Promoter_Villar	ATT	0.0152170631776587	0.106777141099149	0.0244168168032614	7.01693486138086	1.60456827432441	0.000163941587363304	-5.56815650083866e-08	9.16936943434554e-08	-0.607256206733488
HGT	Human_Promoter_Villar.flanking.500	ATT	0.00358759633228382	-0.0240655609886417	0.0224373707248345	-6.70799018609819	6.25415142805412	0.216101426671505	-4.41366921821098e-07	2.29519431889952e-07	-1.92300459349656
HGT	Human_Enhancer_Villar	ATT	0.0332287510722242	0.0691099676551784	0.0230552434021798	2.07982441184638	0.69383418450089	0.119208397012155	-1.23631836633543e-07	4.40433788162698e-08	-2.80704705125559
HGT	Human_Enhancer_Villar.flanking.500	ATT	0.00979789213604861	0.0301273980962046	0.0269144170047506	3.07488566702621	2.74695992066768	0.451242600229031	5.24344198022143e-08	1.06669804189029e-07	0.491558226818299
HGT	Ancient_Sequence_Age_Human_Promoter	ATT	0.00417187353353558	0.059973232021159	0.020405412359582	14.3756112305573	4.89118670437951	0.00707999763912293	4.01628582956175e-07	2.27767968826676e-07	1.76332337257571
HGT	Ancient_Sequence_Age_Human_Promoter.flanking.500	ATT	0.00532162361232066	0.0407227668131257	0.0211661003930317	7.65232000227225	3.97737644278859	0.093144199501375	2.63853881104829e-07	1.91372842042223e-07	1.37874255452931
HGT	Ancient_Sequence_Age_Human_Enhancer	ATT	0.00513794566457082	0.0757653545008728	0.0247049606420509	14.7462350610906	4.80833435285356	0.00522667091935996	4.84214797704656e-07	1.90866275013894e-07	2.53693219333487
HGT	Ancient_Sequence_Age_Human_Enhancer.flanking.500	ATT	0.00902909750830958	0.00842049095337751	0.028887619348421	0.932594973708949	3.19939166919344	0.983135749715925	8.41871186286799e-10	1.29038502227445e-07	0.00652418597360117
HGT	Human_Enhancer_Villar_Species_Enhancer_Count	ATT	0.0663173091952975	0.265976117265117	0.0596599269447934	4.01065906461684	0.899613203079474	0.000808765655848417	1.66061356565539e-08	9.93990018121417e-09	1.67065416692398
HGT	Human_Promoter_Villar_ExAC	ATT	0.00249660976511889	0.0336188524652857	0.0106802074552446	13.4658018786067	4.27788419498393	0.00297104449616527	2.12483437055041e-07	1.75628373326739e-07	1.20984686602852
HGT	Human_Promoter_Villar_ExAC.flanking.500	ATT	0.000576889788362373	0.00286405587897401	0.014975152836777	4.96464998471242	25.9584293895844	0.878081869880155	5.06681794957076e-07	1.00013574864311e-06	0.50661302292663
MS	network	ATT	0.3519326563441	1.05630134004589	0.384270083258383	3.00143030493053	1.09188526933023	1.1305713801856e-05	-1.39548080840043e-08	1.13789211560242e-08	-1.22637356324562
MS	outdegree	ATT	0.0872915175542559	0.562675418750091	0.262839002635836	6.44593466255597	3.01104861045025	6.87350307122964e-09	1.36340276004391e-08	2.15704448609122e-08	0.632069838538438
MS	corescore	ATT	0.0881180683191302	0.4454295108888	0.215216059854439	5.05491687897223	2.44236016471682	0.000108910582448706	7.8805089992355e-09	2.5092192618248e-08	0.314062191340923
MS	base	ATT	1	0.999999999999973	1.15360206096331e-07	0.999999999999973	1.15360206096331e-07	NA	-2.0709619557691e-08	3.41926641810331e-08	-0.605674347223835
MS	Coding_UCSC	ATT	0.0142523342126034	0.377966000315737	0.300914778775718	26.5195858220544	21.1133681182987	0.122995478995285	6.3620469248182e-07	3.23775238241273e-07	1.96495783907887
MS	Coding_UCSC.flanking.500	ATT	0.0493601744906924	0.372217630109371	0.293625225133561	7.54084915521435	5.94862615789432	0.20450454027881	3.86583729401305e-08	9.78577342319324e-08	0.395046679177206
MS	Conserved_LindbladToh	ATT	0.0246818501506948	0.401310423037881	0.354021485034945	16.2593330964933	14.3433933385654	0.262358835504045	2.19837065395662e-07	3.09706709713975e-07	0.709823386127764
MS	Conserved_LindbladToh.flanking.500	ATT	0.305610891195665	0.459631095330101	0.545069812607486	1.50397485355267	1.78354184458207	0.773200834028957	-9.14329484815034e-09	5.34821072807922e-08	-0.170959883838274
MS	CTCF_Hoffman	ATT	0.0238010690593825	-0.188541805577704	0.301388901396909	-7.92156877942338	12.6628304234973	0.467451133622258	-1.35421228444051e-07	1.74648082606558e-07	-0.775394876502161
MS	CTCF_Hoffman.flanking.500	ATT	0.046949359452539	0.514702668033227	0.461413511262848	10.9629327009996	9.82789790197863	0.253400562801135	1.43251826366561e-07	1.28201777447783e-07	1.11739344975079
MS	DGF_ENCODE	ATT	0.135363595870235	3.82029533181598	1.73175239263263	28.2224722773934	12.7933391655225	0.000115543513398311	5.17867666972352e-07	1.2474323657564e-07	4.15146889874334
MS	DGF_ENCODE.flanking.500	ATT	0.402869707695183	-1.84818761096129	1.3121835788241	-4.58755666077445	3.25709169431255	0.0171397577811141	-4.07004596071309e-08	5.12116526012497e-08	-0.794749974659824
MS	DHS_peaks_Trynka	ATT	0.109981620452523	-0.0200775615725353	0.718509261743806	-0.182553789350671	6.53299395651271	0.853804307392543	-4.17927593812557e-07	2.1726911934039e-07	-1.92354806371632
MS	DHS_Trynka	ATT	0.165774216820904	0.882733211115937	1.01275853716507	5.32491257111235	6.10926449593316	0.469025762757569	4.15434861796487e-08	1.58833834069809e-07	0.261553128292489
MS	DHS_Trynka.flanking.500	ATT	0.330093952781336	0.484056597265698	0.933038523095867	1.46642067565034	2.82658471999922	0.867036331874143	-2.72960453034769e-08	5.66596747938176e-08	-0.481754358859385
MS	Enhancer_Andersson	ATT	0.00431290596142394	0.557523748620128	0.29669422516064	129.268700409145	68.7921850868931	0.00185584177192904	1.58175498248006e-06	5.53705414988205e-07	2.85667241038948
MS	Enhancer_Andersson.flanking.500	ATT	0.0147058206265634	0.861399929767017	0.477484608407748	58.5754410883438	32.4690896572788	0.0022871021717511	7.15453738117162e-07	2.71231151395154e-07	2.63780076306509
MS	Enhancer_Hoffman	ATT	0.041928437123966	1.02287339836774	0.534311051927945	24.3956958219907	12.7434049198685	0.00323604346384332	1.44710277853272e-07	1.24063736645063e-07	1.16641882444083
MS	Enhancer_Hoffman.flanking.500	ATT	0.0478771513531474	0.271638443364351	0.445326900691209	5.67365508780408	9.30144939924321	0.615564721150795	-7.70920219525395e-08	1.42136387793493e-07	-0.5423806187093
MS	FetalDHS_Trynka	ATT	0.0836951906431028	0.312276416117822	0.670418363253096	3.73111541676805	8.0102376026829	0.732172696463732	1.68948969838858e-08	1.63877526842585e-07	0.103094654339728
MS	FetalDHS_Trynka.flanking.500	ATT	0.199534022142427	1.47894343526744	0.975827909977577	7.41198628378159	4.89053395255589	0.063153583367401	1.11003943178852e-07	6.85159031885669e-08	1.62011938853599
MS	H3K27ac_Hnisz	ATT	0.388995306810171	1.80560533045991	0.623426746053928	4.64171494835294	1.60265878569625	3.71205542630299e-07	9.0255172859763e-10	2.52452103715013e-08	0.0357514045363827
MS	H3K27ac_Hnisz.flanking.500	ATT	0.0314171559568488	0.597498809342282	0.390779429269268	19.0182335461218	12.4384088046035	0.0389347098194107	2.78322315784299e-07	1.19137541968192e-07	2.33614284117602
MS	H3K27ac_PGC2	ATT	0.268459088087679	3.07211911238752	1.27386999298952	11.4435280782305	4.74511778336023	2.98006853284426e-05	1.10205574767353e-07	5.51473678997544e-08	1.99838322234493
MS	H3K27ac_PGC2.flanking.500	ATT	0.0666191857492776	-1.17737398705012	0.720330713863109	-17.6731968997817	10.8126616343539	0.0155692235400744	-2.52426955970825e-07	1.06734468725631e-07	-2.36499941382299
MS	H3K4me1_peaks_Trynka	ATT	0.168902954075308	0.998115039838571	0.758707940807295	5.90939954427052	4.4919755546076	0.224218923268433	5.64133204498954e-09	9.97875333309498e-08	0.056533435156472
MS	H3K4me1_Trynka	ATT	0.423498554501562	2.27948864533158	0.929838902173659	5.38251812456464	2.19561293017407	0.00194032809717624	7.40989930726704e-09	4.83282545013763e-08	0.153324372744644
MS	H3K4me1_Trynka.flanking.500	ATT	0.1822377380279	-1.010626074439	0.810795791934459	-5.54564650206687	4.4491102705101	0.0529766820721995	-9.13224056500644e-08	5.11023435295092e-08	-1.78704926902873
MS	H3K4me3_peaks_Trynka	ATT	0.0413567521037757	-0.0337142416155818	0.457855611186866	-0.815205254295195	11.0708793098157	0.866797968061009	-3.3881022037047e-07	2.05356157214727e-07	-1.64986638319395
MS	H3K4me3_Trynka	ATT	0.1328513718006	1.55120598476936	0.730221208842032	11.676251165081	5.49652742719166	0.00267613129065279	1.78691727619865e-07	8.82540001109532e-08	2.02474366482214
MS	H3K4me3_Trynka.flanking.500	ATT	0.122129381470387	-0.0902182403963979	0.544822650620611	-0.738710368546926	4.46102849339914	0.695037719868541	-4.70265097339945e-08	6.84937780358172e-08	-0.686580753501481
MS	H3K9ac_peaks_Trynka	ATT	0.0381868803912374	-0.0660816724715483	0.522714437861709	-1.73048103941771	13.6883252181462	0.831809229016171	-3.86539592712114e-08	2.37006422889285e-07	-0.163092454626295
MS	H3K9ac_Trynka	ATT	0.125305801117078	-0.56970566454573	0.591638292495162	-4.54652266269328	4.72155548442944	0.118890552751075	-4.48573273178389e-07	8.69583228445805e-08	-5.15848579531736
MS	H3K9ac_Trynka.flanking.500	ATT	0.104472289394513	1.40731112326984	0.758377095407139	13.4706641486097	7.2591220102713	0.0105679199550472	4.85840686738606e-08	7.61195055585283e-08	0.638260434265488
MS	Intron_UCSC	ATT	0.38754670230086	0.332635250088266	0.228393741981716	0.85831010330733	0.589332177582071	0.804362382601982	-2.04344321508122e-08	8.0529990221117e-09	-2.53749343501767
MS	Intron_UCSC.flanking.500	ATT	0.00933483566448184	0.367302684634999	0.310080716146032	39.3475255309047	33.2175870353947	0.151876593994053	1.3744673026234e-07	4.18457169981028e-07	0.328460688745211
MS	PromoterFlanking_Hoffman	ATT	0.00827558139359179	-0.197962505616787	0.240623582665699	-23.9212807175191	29.0763356943146	0.317007407655524	-5.06385369006811e-07	3.51617065254227e-07	-1.44016152526807
MS	PromoterFlanking_Hoffman.flanking.500	ATT	0.0248863471711329	0.266039970944045	0.357965948375636	10.6901976860887	14.3840293601168	0.455782079247606	-8.14482588488067e-08	1.8739237040369e-07	-0.43464020799431
MS	Promoter_UCSC	ATT	0.0462813022732916	0.275393836506362	0.291287206518402	5.95043404094722	6.29384205306817	0.409450711434211	-1.83759002977037e-07	9.44305957207559e-08	-1.94596890525225
MS	Promoter_UCSC.flanking.500	ATT	0.0105772641958793	0.169460565266257	0.251631258877182	16.0212094666479	23.7898244968877	0.487786882355655	1.3668992813173e-07	2.89525765570382e-07	0.472116627901642
MS	Repressed_Hoffman	ATT	0.460045597127102	-0.957961845444552	0.7847282881108	-2.08231934274959	1.70576197883705	0.00513435165507283	1.81795169271444e-08	3.24666210796384e-08	0.559944839426046
MS	Repressed_Hoffman.flanking.500	ATT	0.258430507194585	0.140979459044768	0.62048268179517	0.545521736482209	2.40096530603478	0.8464501719057	2.72573049896654e-08	4.10544622190347e-08	0.663930387012295
MS	SuperEnhancer_Hnisz	ATT	0.167193943261647	1.76249327440966	0.709925305494728	10.5416095824206	4.24611855935322	3.42067135006128e-12	6.04914895854526e-08	2.39697447534174e-08	2.5236601477297
MS	SuperEnhancer_Hnisz.flanking.500	ATT	0.00317071119127573	0.152151225534868	0.152958776341445	47.9864662393455	48.2411569878435	0.272189272047257	5.37932506575887e-07	5.65313703382057e-07	0.951564597422
MS	TFBS_ENCODE	ATT	0.130955157228491	1.54882879505382	0.954199962671215	11.8271691457818	7.28646341897267	0.066000427557143	-5.12249736231415e-08	1.02544052515529e-07	-0.499541147112207
MS	TFBS_ENCODE.flanking.500	ATT	0.210074685065354	-0.299954863136546	0.754084836852328	-1.42784868649561	3.58960355750495	0.476756822252757	-6.75080165602348e-08	6.09659115143834e-08	-1.1073075901491
MS	Transcr_Hoffman	ATT	0.345226228606514	0.863651222961698	0.546016484851007	2.50169642801411	1.5816193545171	0.270501300785732	6.55914907307206e-08	2.55604352786414e-08	2.56613355819999
MS	Transcr_Hoffman.flanking.500	ATT	0.416744780163185	0.039119637082337	0.607771347695491	0.0938695310521201	1.45837782888968	0.501236104795164	4.55846924528083e-08	3.38480106295652e-08	1.34674657697582
MS	TSS_Hoffman	ATT	0.0178033292719352	1.12166542408918	0.604145541374602	63.0031275025257	33.9344137350177	0.000101594303650885	5.97675867642535e-07	2.32986950726651e-07	2.56527614863612
MS	TSS_Hoffman.flanking.500	ATT	0.0165237957803433	0.234146061247683	0.278556737435829	14.1702345127154	16.857914557816	0.403162500311148	1.67485859234116e-07	2.3388641734899e-07	0.716099126800532
MS	UTR_3_UCSC	ATT	0.0111607019183936	-0.10603333144098	0.166843705239318	-9.50059702483676	14.9492125548437	0.470185104086237	-5.89895979945245e-07	2.57825109612939e-07	-2.2879694721388
MS	UTR_3_UCSC.flanking.500	ATT	0.0152578618442978	0.283250550079572	0.188780312438719	18.5642361275822	12.3726583950732	0.0972225278798979	1.6258247632427e-07	1.55454120493124e-07	1.04585504590379
MS	UTR_5_UCSC	ATT	0.00544888858891515	0.0689818056476868	0.116851305050341	12.6597937399599	21.4449796767831	0.559369199187459	-3.08050040228222e-07	2.46542690251117e-07	-1.24947951170021
MS	UTR_5_UCSC.flanking.500	ATT	0.0213440826906704	0.306025780091134	0.258145540856814	14.3377339999202	12.0944781088976	0.219750011551182	3.37472948833357e-08	1.71542730272713e-07	0.196728213604187
MS	WeakEnhancer_Hoffman	ATT	0.0209077216429539	-0.134576381542171	0.373277543068278	-6.4366832426968	17.8535734042583	0.639911085206087	-1.98925511766067e-07	2.16091546533237e-07	-0.920561285054576
MS	WeakEnhancer_Hoffman.flanking.500	ATT	0.0678156108458638	0.916103381176282	0.629935207038895	13.5087389134998	9.2889409854415	0.0791358359072969	1.26606368456932e-07	1.09621393950438e-07	1.15494215038145
MS	GERP.NS	ATT	1.74593779093154	3.00365434511851	1.31493666307644	1.72036733537677	0.75314061583767	0.357522701298595	-6.78886677503315e-09	1.07756742322451e-08	-0.6300178187197
MS	GERP.RSsup4	ATT	0.00815486435114926	0.0440828902853058	0.187730479684083	5.40571717530693	23.0206747286516	0.842809353628726	4.91929588020605e-08	4.10824989513061e-07	0.119741885371597
MS	MAFbin1	ATT	0.102390382125684	-0.150368920003897	0.183136005282119	-1.46858442054957	1.7886055455611	0.0221811761692563	-7.85737472719591e-08	1.9963369253259e-08	-3.93589610426768
MS	MAFbin2	ATT	0.0998937723605655	0.145103053951174	0.149365197923115	1.45257357413059	1.49524033774581	0.756573234050941	-4.06142670864967e-08	2.3897332957211e-08	-1.69953137277779
MS	MAFbin3	ATT	0.0996258107475776	0.0545199917092182	0.12982071902789	0.547247659016354	1.30308318751671	0.721005616082564	-5.25995716068358e-08	2.10445646366455e-08	-2.49943738514042
MS	MAFbin4	ATT	0.100706555674146	0.199132190821839	0.13593678989339	1.97735082377524	1.34983059427866	0.474402266709938	-3.32407305610879e-08	2.36501301994947e-08	-1.40551998152628
MS	MAFbin5	ATT	0.0983116907320036	-0.0578029253141018	0.136272434138734	-0.587955764810025	1.38612644258363	0.162705050392956	-7.10036846120143e-08	1.76502135095522e-08	-4.02282298588556
MS	MAFbin6	ATT	0.0996202701879106	0.205494723271835	0.154395520424916	2.06278022418747	1.54984041032698	0.434490961204256	-3.63940307558001e-08	2.16867597273255e-08	-1.67816821016112
MS	MAFbin7	ATT	0.0997193286789274	0.24344423851361	0.16425511411974	2.44129439837529	1.64717428702917	0.279845442638329	-3.37757472600632e-08	2.11654246776061e-08	-1.59579823105554
MS	MAFbin8	ATT	0.100208408991355	0.185809868203901	0.133064067673119	1.85423429105568	1.32787326944388	0.490303539157791	-4.22660394410257e-08	1.9478595741218e-08	-2.1698709702973
MS	MAFbin9	ATT	0.101079955816555	0.196481562778174	0.136443076829584	1.94382319611178	1.34985295281696	0.475946210036154	-4.41176355193852e-08	2.35696872934321e-08	-1.87179553848722
MS	MAFbin10	ATT	0.0984438246852752	-0.0218137839317793	0.121960824350494	-0.221586107625521	1.23888750503552	0.325469330492632	-7.48180571864992e-08	1.92581850249074e-08	-3.88500043434694
MS	MAF_Adj_Predicted_Allele_Age	ATT	-4.58004326469286e-05	-0.949467759233381	0.578349878576868	20730.5412713618	-12627.6073205534	0.0982981906467122	-9.13241669551173e-09	9.86344304068395e-09	-0.925885277366439
MS	MAF_Adj_LLD_AFR	ATT	0.0028568389804532	-0.383302021849302	0.28768294501929	-134.169977542275	100.699740863117	0.292194152279247	4.00436531355751e-09	5.54426043556182e-09	0.722254187027874
MS	Recomb_Rate_10kb	ATT	1.55195338789963	-0.548455204738916	1.98939165144902	-0.353396699292096	1.28186301660864	0.110681317205081	-7.59452869072072e-09	3.43448186497725e-09	-2.2112589290877
MS	Nucleotide_Diversity_10kb	ATT	4.60807566235437	4.4594762996526	0.776561156784329	0.967752403912168	0.168521789502815	0.846290927382425	1.62258585532535e-09	2.46309596377623e-09	0.658758683862941
MS	Backgrd_Selection_Stat	ATT	0.177760010322218	0.460769102543483	0.156487110588396	2.59208525983018	0.880327978743581	1.27128956041567e-09	1.75360176326534e-08	2.56526469226168e-08	0.68359486198645
MS	CpG_Content_50kb	ATT	0.0100493592048137	0.0241349320245795	0.00617303498764006	2.4016389038038	0.614271503468911	9.5916608347364e-11	-3.62687977662355e-07	1.40462544414536e-06	-0.258209744935264
MS	MAF_Adj_ASMC	ATT	-0.000264788753110839	-0.766465254825581	0.568395847416235	2894.62919335076	-2146.60117070119	0.0404268827271425	-6.67382178351343e-10	7.43027422121491e-09	-0.0898193200522579
MS	GTEx_eQTL_MaxCPP	ATT	0.0103325990422891	0.31306418825249	0.178802381228688	30.2986873845764	17.3046859262504	0.0231092169214167	5.40229712665305e-07	3.05456792570231e-07	1.76859616746318
MS	BLUEPRINT_H3K27acQTL_MaxCPP	ATT	0.0165409466576741	0.524455700573456	0.274514110696777	31.70651060229	16.5960338533235	0.000478642011412456	6.70948811352449e-07	2.74741253694745e-07	2.44211163168789
MS	BLUEPRINT_H3K4me1QTL_MaxCPP	ATT	0.0133704736706728	0.237380460390077	0.134855093732019	17.7540800899787	10.0860371183269	0.0462794981705495	1.66490806973129e-07	2.74552296427959e-07	0.60640835694782
MS	BLUEPRINT_DNA_methylation_MaxCPP	ATT	0.0317248847995081	0.209177458705237	0.219481775077674	6.59348205760799	6.9182843835284	0.362086696363218	-5.9746682337211e-08	1.91388604421271e-07	-0.31217471133078
MS	synonymous	ATT	0.00311967088403995	0.274985695098006	0.202061102740486	88.1457388677814	64.7700062766937	0.080584387771378	4.25197735576081e-07	7.45773395813479e-07	0.570143341077864
MS	non_synonymous	ATT	0.00271269159213355	-0.0534138364284309	0.115959143416189	-19.6903461430426	42.7468952801179	0.604225480291018	-1.01473973384598e-06	6.95048371627228e-07	-1.45995555887758
MS	Conserved_Vertebrate_phastCons46way	ATT	0.0294265839746531	0.24742775206124	0.350321542442747	8.40830700139589	11.9049340808468	0.532938374866502	5.14244580957645e-08	2.19280161492293e-07	0.234514867855804
MS	Conserved_Vertebrate_phastCons46way.flanking.500	ATT	0.377578395981113	1.05010563108381	0.664435247911564	2.78115920365406	1.75972792666029	0.210224357251112	9.56986896028502e-08	7.98489386864767e-08	1.19849670110966
MS	Conserved_Mammal_phastCons46way	ATT	0.021445827513647	0.25420325802207	0.339904809818991	11.8532734565877	15.8494611412264	0.496914956295358	-3.93651622801369e-08	3.98494304496513e-07	-0.098784755104276
MS	Conserved_Mammal_phastCons46way.flanking.500	ATT	0.317851162770394	0.594280095430133	0.552467529706288	1.86968041976119	1.73813279426438	0.596148616204863	-7.77165178986578e-08	8.68949617126405e-08	-0.894373118612612
MS	Conserved_Primate_phastCons46way	ATT	0.0192789649965909	-0.0375898736830895	0.306187060289497	-1.94978691489593	15.881924177135	0.844527504798053	-3.04486558772299e-07	2.43146955947372e-07	-1.2522737847403
MS	Conserved_Primate_phastCons46way.flanking.500	ATT	0.156616343274273	0.580602647471942	0.541826501984087	3.70716513573023	3.45957829595868	0.389818925906261	-1.49287603558001e-09	6.78954212221975e-08	-0.0219878750099267
MS	BivFlnk	ATT	0.0135392809730297	0.301081790802949	0.248997670948777	22.2376499463084	18.3907602955268	0.158473967044928	4.11282756544687e-08	2.1381303499943e-07	0.192356259545066
MS	BivFlnk.flanking.500	ATT	0.0176152860347507	0.554095061304082	0.369602145907891	31.4553541856196	20.9818986293356	0.0938430052833555	2.91887717193443e-07	2.7028357073505e-07	1.07993140833399
MS	Human_Promoter_Villar	ATT	0.0152170631776587	0.914471164495301	0.497934517551719	60.0951151887115	32.7221167276727	7.9444189888252e-05	8.81311555295644e-08	2.2296833058654e-07	0.395263108880651
MS	Human_Promoter_Villar.flanking.500	ATT	0.00358759633228382	-0.164487211662696	0.216661080129387	-45.8488627002207	60.391710789676	0.361184624096706	-6.18407905254716e-07	7.23128267073717e-07	-0.855184250723909
MS	Human_Enhancer_Villar	ATT	0.0332287510722242	0.134158661391876	0.2138926133484	4.03742713953577	6.43697419994795	0.623440485960175	-1.66711363045804e-07	1.23742469274473e-07	-1.34724451534922
MS	Human_Enhancer_Villar.flanking.500	ATT	0.00979789213604861	0.567458999193611	0.334385598315868	57.9164366492467	34.1283200174851	0.0297168000470431	7.52345516757061e-07	3.60661650633887e-07	2.08601473274124
MS	Ancient_Sequence_Age_Human_Promoter	ATT	0.00417187353353558	0.653088264958835	0.33638833955059	156.545556740632	80.6324393216943	6.49535802586247e-05	1.50561012103378e-06	5.79371023803134e-07	2.59869765517541
MS	Ancient_Sequence_Age_Human_Promoter.flanking.500	ATT	0.00532162361232066	0.0462214644024047	0.215768257638464	8.68559442937536	40.5455690513166	0.846567520394199	-2.08513361779644e-07	5.78666122832097e-07	-0.360334489185477
MS	Ancient_Sequence_Age_Human_Enhancer	ATT	0.00513794566457082	0.247266360506993	0.170623805687337	48.1255304453763	33.2085656070459	0.0696447372339323	6.36796696185171e-07	3.64679304610208e-07	1.74618270939674
MS	Ancient_Sequence_Age_Human_Enhancer.flanking.500	ATT	0.00902909750830958	-0.107808056524507	0.185604935654048	-11.9400700264107	20.5563109140458	0.52205094004652	-3.47505478093438e-07	3.15098187411511e-07	-1.1028482294619
MS	Human_Enhancer_Villar_Species_Enhancer_Count	ATT	0.0663173091952975	0.474941708195686	0.511924062603827	7.16165528967758	7.71931293376613	0.364996112168468	1.028070524938e-08	2.43659478967584e-08	0.42192921420257
MS	Human_Promoter_Villar_ExAC	ATT	0.00249660976511889	0.327418854209705	0.205231435196102	131.145387150288	82.2040504941827	0.0122831598774873	9.14516877008635e-07	7.33896476358182e-07	1.24611155179099
MS	Human_Promoter_Villar_ExAC.flanking.500	ATT	0.000576889788362373	-0.0203236173506072	0.0768764143624082	-35.2296361637812	133.260140694531	0.779960447491361	2.25998366499785e-07	1.79006178388039e-06	0.126251712949191
OVC	network	ATT	0.3519326563441	0.501521798574042	0.124923346007002	1.4250504735306	0.354963780016079	0.151656069132028	-3.74600455921163e-09	5.01123499965615e-09	-0.747521231686135
OVC	outdegree	ATT	0.0872915175542559	0.197315156829991	0.0886012684465207	2.26041615907697	1.0150043317949	0.178256609336512	2.28593639131801e-09	1.06558924050242e-08	0.214523223811851
OVC	corescore	ATT	0.0881180683191302	0.148276274406656	0.0725113630927382	1.68270000960138	0.822888704619915	0.37531528599672	-2.3516054981721e-09	7.62837962576339e-09	-0.308270643772107
OVC	base	ATT	1	1.00000000000002	3.65703463669057e-08	1.00000000000002	3.65703463669057e-08	NA	-2.39292298913671e-08	1.241548812121e-08	-1.92736923894982
OVC	Coding_UCSC	ATT	0.0142523342126034	0.068139051093443	0.103979901110879	4.78090466284375	7.29564010777472	0.604351177515027	-1.21675027143025e-07	1.15925257780745e-07	-1.04959893531705
OVC	Coding_UCSC.flanking.500	ATT	0.0493601744906924	0.158818374749846	0.133580157436082	3.21754078847095	2.70623349318327	0.399930872782719	-1.00987354774622e-08	2.97890337773025e-08	-0.339008493963198
OVC	Conserved_LindbladToh	ATT	0.0246818501506948	0.561669493032002	0.296129939984485	22.7563772408768	11.9978825807817	0.0516278276994279	5.55773074142024e-08	1.34926750907795e-07	0.41190725367857
OVC	Conserved_LindbladToh.flanking.500	ATT	0.305610891195665	0.405858111460176	0.278665506688372	1.32802240742241	0.91183107250572	0.716838435829329	2.45239283896937e-08	1.83443882199589e-08	1.33686270131437
OVC	CTCF_Hoffman	ATT	0.0238010690593825	-0.214298651170029	0.166927586010029	-9.00374057297025	7.01344908472609	0.142597500846038	-1.32854585796651e-07	7.03021977597925e-08	-1.8897643321278
OVC	CTCF_Hoffman.flanking.500	ATT	0.046949359452539	0.0645628434619007	0.209768822374303	1.37515919737238	4.46798049686616	0.932783068547186	-2.0969091636668e-08	4.27237684222265e-08	-0.490806228267052
OVC	DGF_ENCODE	ATT	0.135363595870235	0.10953791838279	0.428457428714065	0.809212533684443	3.16523379834562	0.950921847915832	-3.31116554534346e-08	3.58234842061243e-08	-0.924300251279688
OVC	DGF_ENCODE.flanking.500	ATT	0.402869707695183	1.20226487681634	0.521683614467714	2.98425236212098	1.29491893905915	0.093233368157993	2.48872010009559e-08	1.64190967435576e-08	1.51574726610469
OVC	DHS_peaks_Trynka	ATT	0.109981620452523	0.673347239307699	0.39177477143457	6.12236150492411	3.56218402513621	0.154054653856855	1.30837270141006e-07	6.22236556415605e-08	2.10269340160106
OVC	DHS_Trynka	ATT	0.165774216820904	0.419233383412132	0.383203992280961	2.52894202398829	2.31160188616641	0.517540709308138	-2.43524026480113e-08	4.59028971764107e-08	-0.530519948543159
OVC	DHS_Trynka.flanking.500	ATT	0.330093952781336	0.748087280681109	0.516894681015246	2.26628592974154	1.56590169756201	0.374175408987874	1.66019474593555e-09	2.27614544518018e-08	0.0729388690626547
OVC	Enhancer_Andersson	ATT	0.00431290596142394	-0.0113467460395143	0.0847022994961087	-2.63088185576114	19.6392641652088	0.852224414153899	-4.82296941853892e-08	1.89111989616695e-07	-0.255032450788257
OVC	Enhancer_Andersson.flanking.500	ATT	0.0147058206265634	0.150727762307957	0.148855650520154	10.2495308582572	10.122226722341	0.36528799443396	7.18832362967376e-08	9.84898878279376e-08	0.729853976707924
OVC	Enhancer_Hoffman	ATT	0.041928437123966	0.139591222442051	0.161803046446112	3.32927320971526	3.85902880109087	0.537109417668403	-1.51635200542273e-08	3.88028825982433e-08	-0.390783339764397
OVC	Enhancer_Hoffman.flanking.500	ATT	0.0478771513531474	0.452633660041004	0.206448516698989	9.45406414643022	4.31204678775061	0.0577938663168608	5.5199476912197e-08	4.63530728392286e-08	1.19084827673995
OVC	FetalDHS_Trynka	ATT	0.0836951906431028	-0.0462196430238782	0.291120208182077	-0.552237741126252	3.47833855141673	0.647488885220043	-9.96496242031191e-08	4.84911260243927e-08	-2.0550074286374
OVC	FetalDHS_Trynka.flanking.500	ATT	0.199534022142427	0.773543540382122	0.362956280860715	3.87675010044136	1.8190195183939	0.085193405559876	1.23164458880474e-08	2.41535642361822e-08	0.509922501193312
OVC	H3K27ac_Hnisz	ATT	0.388995306810171	0.728384624706976	0.147203605739115	1.87247663906245	0.378420004462806	0.01513415362197	-1.00666263858875e-08	9.24937992156825e-09	-1.08835689216458
OVC	H3K27ac_Hnisz.flanking.500	ATT	0.0314171559568488	0.0830037274226516	0.150047515980345	2.64198731217608	4.77597387193272	0.730507241461686	-8.43428307287662e-09	4.70162670190883e-08	-0.17939074298375
OVC	H3K27ac_PGC2	ATT	0.268459088087679	0.960509829987586	0.273216666051504	3.5778629691012	1.01772179886967	0.00804415532767689	6.65271804901061e-09	1.48541987301752e-08	0.44786785001712
OVC	H3K27ac_PGC2.flanking.500	ATT	0.0666191857492776	-0.0946210755001184	0.22480053124448	-1.42032770944134	3.37441127080898	0.468996184169678	-2.46375235940228e-08	3.32892419117744e-08	-0.740104675838487
OVC	H3K4me1_peaks_Trynka	ATT	0.168902954075308	0.425967905011174	0.330949433170821	2.52196835362186	1.95940583148866	0.433803623646756	1.4358949522428e-09	2.99269287861213e-08	0.0479800303768124
OVC	H3K4me1_Trynka	ATT	0.423498554501562	0.900567018711164	0.317632391207258	2.12649372504019	0.750020012656469	0.111608428434105	-2.05423062405619e-08	1.67649671881604e-08	-1.225311449167
OVC	H3K4me1_Trynka.flanking.500	ATT	0.1822377380279	0.00587065154440533	0.326404221044018	0.032214247213201	1.79109016922745	0.577022095940855	-1.62884733299779e-08	2.08407239387952e-08	-0.781569458806407
OVC	H3K4me3_peaks_Trynka	ATT	0.0413567521037757	0.15487538533573	0.256397461068896	3.74486335259366	6.19965176243828	0.65768010003133	1.93472049135563e-08	7.10135315219202e-08	0.272443920178569
OVC	H3K4me3_Trynka	ATT	0.1328513718006	0.427817962861069	0.231023656275017	3.22027508683308	1.73896327259433	0.203043632273705	-9.78833455094543e-09	2.34550054380697e-08	-0.417323908825791
OVC	H3K4me3_Trynka.flanking.500	ATT	0.122129381470387	0.488536478429415	0.286635765694038	4.00015518417958	2.34698450318066	0.165666564269984	1.58249713955454e-08	2.30778709329429e-08	0.685720595349885
OVC	H3K9ac_peaks_Trynka	ATT	0.0381868803912374	-0.14633877009267	0.230588011805398	-3.83217399780712	6.03840925058413	0.421876432918679	-1.01311917137027e-07	7.80006679217137e-08	-1.2988596102627
OVC	H3K9ac_Trynka	ATT	0.125305801117078	0.332925096097761	0.27105645006272	2.65690090267008	2.16315962745781	0.447843239047637	1.96588533346656e-08	3.00713212406885e-08	0.653740924029165
OVC	H3K9ac_Trynka.flanking.500	ATT	0.104472289394513	0.684434211608028	0.323870412062712	6.55134692246898	3.10006044607388	0.0342454143320073	5.09796591513743e-08	2.70596087414781e-08	1.88397621112794
OVC	Intron_UCSC	ATT	0.38754670230086	0.586391227689211	0.131011467586418	1.51308532418884	0.338053367009975	0.0803823124673971	3.88934438762567e-09	3.70582442980676e-09	1.04952203249102
OVC	Intron_UCSC.flanking.500	ATT	0.00933483566448184	-0.00215373835910854	0.114102135393325	-0.230720543619564	12.2232612864813	0.919752035212262	-7.73554418111359e-08	1.43062227323034e-07	-0.540711851469136
OVC	PromoterFlanking_Hoffman	ATT	0.00827558139359179	0.0725599425656933	0.112578961740289	8.76795709143532	13.603752580751	0.567967696629198	-1.81772806640631e-08	1.32931662255383e-07	-0.136741543404021
OVC	PromoterFlanking_Hoffman.flanking.500	ATT	0.0248863471711329	0.00194550247598183	0.15041267363069	0.078175493679463	6.0439835784804	0.879076285829123	-7.82918106184206e-08	6.04177437181472e-08	-1.29584135057504
OVC	Promoter_UCSC	ATT	0.0462813022732916	0.410325262813836	0.170281112446575	8.86589708281891	3.67926363525951	0.020860741648703	3.77895706404066e-08	3.80672688189757e-08	0.992705066920097
OVC	Promoter_UCSC.flanking.500	ATT	0.0105772641958793	0.102043279450959	0.129430180532976	9.64741709777023	12.2366406034748	0.466613619998377	6.70211769221445e-08	1.11537792017808e-07	0.600883124093437
OVC	Repressed_Hoffman	ATT	0.460045597127102	-0.223941934647731	0.301849780252911	-0.48678204083727	0.656130136095	0.0318963090209262	2.1286940316273e-09	1.06193331254821e-08	0.200454586599162
OVC	Repressed_Hoffman.flanking.500	ATT	0.258430507194585	0.555916880658056	0.356435485578785	2.15112715094228	1.37923145935092	0.418763012867792	2.07487291384573e-08	1.73987160439242e-08	1.19254369610239
OVC	SuperEnhancer_Hnisz	ATT	0.167193943261647	0.369150385969231	0.0851708839678353	2.20791721738112	0.509413692304325	0.0124393271111083	3.43363302761407e-10	7.89895446525011e-09	0.0434694622271804
OVC	SuperEnhancer_Hnisz.flanking.500	ATT	0.00317071119127573	0.174962904796775	0.0807636777862634	55.1809654812423	25.4717862694294	0.0283931829696147	4.94909221619372e-07	2.31817418789726e-07	2.13490955167734
OVC	TFBS_ENCODE	ATT	0.130955157228491	0.692527888623649	0.390612754192013	5.28828267080252	2.98279779474794	0.148466159538476	5.54238487906227e-08	3.45268793883286e-08	1.60523770964827
OVC	TFBS_ENCODE.flanking.500	ATT	0.210074685065354	0.483497495685699	0.452422038791758	2.30155049636411	2.15362473898752	0.538232911469473	1.32539447756055e-08	2.35477077095646e-08	0.562854989499551
OVC	Transcr_Hoffman	ATT	0.345226228606514	0.746861219549709	0.27060104527072	2.16339651411879	0.783836866517893	0.147724527744043	9.9353475244622e-09	9.51452880864572e-09	1.0442290652832
OVC	Transcr_Hoffman.flanking.500	ATT	0.416744780163185	0.084716965963803	0.319552885699399	0.203282608436344	0.766783175002869	0.31616779172872	2.84775944216135e-09	1.20055587921086e-08	0.237203406478107
OVC	TSS_Hoffman	ATT	0.0178033292719352	0.105584728960127	0.139301263222814	5.93061709680159	7.82445019664975	0.520630289477664	-1.47125236437872e-08	7.48936057115313e-08	-0.196445657863711
OVC	TSS_Hoffman.flanking.500	ATT	0.0165237957803433	0.221907370184753	0.137662049088125	13.429563832345	8.33113958306646	0.12051691206399	6.72156651795456e-08	8.37669446379445e-08	0.802412759234129
OVC	UTR_3_UCSC	ATT	0.0111607019183936	0.197872496276311	0.0801169477052579	17.729395312512	7.17848646895763	0.00314926747558245	2.22395576357053e-07	8.80547186741612e-08	2.52565200032049
OVC	UTR_3_UCSC.flanking.500	ATT	0.0152578618442978	0.0244288284596517	0.0749986517277586	1.60106499252261	4.91541033030044	0.90214803301852	-4.31778339784757e-09	4.70635413781093e-08	-0.0917436995052801
OVC	UTR_5_UCSC	ATT	0.00544888858891515	-0.00797234113158932	0.0590060903359853	-1.46311325722602	10.8290139123093	0.817783721513371	-2.78771869874411e-08	9.84426261335485e-08	-0.283182073481284
OVC	UTR_5_UCSC.flanking.500	ATT	0.0213440826906704	0.210492837669369	0.101370101982102	9.86188259856099	4.74933045618361	0.0366803343852733	5.97380598127227e-08	3.9888622988139e-08	1.49762151053663
OVC	WeakEnhancer_Hoffman	ATT	0.0209077216429539	0.197906403547715	0.164081909407313	9.46570874279892	7.84790960054749	0.295444356042889	5.54445239056774e-08	7.86548834315884e-08	0.704908856090307
OVC	WeakEnhancer_Hoffman.flanking.500	ATT	0.0678156108458638	0.0339957195968055	0.267503752998736	0.501296370743801	3.94457485027655	0.899229492380403	-3.02922756631017e-08	4.12287294995495e-08	-0.734737063955189
OVC	GERP.NS	ATT	1.74593779093154	3.0530039366193	0.829503965665301	1.74863271330553	0.475105109685907	0.108982426913786	-5.23043674965602e-09	3.90629920701103e-09	-1.33897494085154
OVC	GERP.RSsup4	ATT	0.00815486435114926	0.259304213788652	0.144597228997852	31.7974895256362	17.7314082456164	0.0676197991646621	1.24213970435654e-07	1.41835663656025e-07	0.875759785894847
OVC	MAFbin1	ATT	0.102390382125684	0.0125477651886407	0.0795201253499303	0.122548279712818	0.776636669373098	0.207964261874033	-1.98725491349976e-09	8.00716416314327e-09	-0.24818460980818
OVC	MAFbin2	ATT	0.0998937723605655	0.0696216808014653	0.0752975172006556	0.696957169163324	0.753775890341492	0.684368684127086	3.87053676927408e-09	8.17670836778537e-09	0.473361234763275
OVC	MAFbin3	ATT	0.0996258107475776	0.140334527789549	0.0882396859375877	1.4086161682048	0.885711095101258	0.642754525376601	1.10211440988041e-08	9.91663643936277e-09	1.11137926313978
OVC	MAFbin4	ATT	0.100706555674146	0.051209983016414	0.0675407526391478	0.508506945487373	0.670668877383593	0.453455907286599	2.73824296068267e-09	7.8653189357605e-09	0.348141376471456
OVC	MAFbin5	ATT	0.0983116907320036	0.0775469428824202	0.0675275852339021	0.788786585857954	0.686872382430909	0.758345748290027	5.01400107632929e-09	7.37106837012746e-09	0.680227183436447
OVC	MAFbin6	ATT	0.0996202701879106	0.223073696240441	0.179714912256194	2.23924002434107	1.80399944626935	0.480665773845486	1.85387936656885e-08	1.57355728326036e-08	1.17814545824965
OVC	MAFbin7	ATT	0.0997193286789274	0.0686822252692072	0.066499150034603	0.68875539154849	0.666863194082608	0.64056934843134	4.15713137431467e-09	7.21866021192404e-09	0.575886833881968
OVC	MAFbin8	ATT	0.100208408991355	0.0666835317970691	0.0801912470260051	0.665448463539843	0.800244688376637	0.671399163725072	3.78128083840737e-09	9.07376603929462e-09	0.416726728684898
OVC	MAFbin9	ATT	0.101079955816555	0.193682696297647	0.0756720550961532	1.91613356706598	0.74863561707018	0.181739461729869	1.5196431368745e-08	7.32980962948786e-09	2.07323684200606
OVC	MAFbin10	ATT	0.0984438246852752	0.0966169507171626	0.0638597349359272	0.981442472659376	0.648692136252189	0.97719344590096	5.91626378109862e-09	7.08318459768974e-09	0.835254778341973
OVC	MAF_Adj_Predicted_Allele_Age	ATT	-4.58004326469286e-05	0.0614161044424652	0.453893318838244	-1340.95031188715	-9910.24085596018	0.891336163979751	3.37442481813824e-09	5.07531395393735e-09	0.6648701634547
OVC	MAF_Adj_LLD_AFR	ATT	0.0028568389804532	-0.220539637011593	0.222865953625842	-77.197083392011	78.0113808130997	0.379308729045105	-1.88508393064344e-09	2.23837628735765e-09	-0.8421657883397
OVC	Recomb_Rate_10kb	ATT	1.55195338789963	0.817417610353725	0.717456769236568	0.526702423363367	0.462292730458582	0.251781599122761	-2.06885229304811e-09	1.19694679528144e-09	-1.7284413151895
OVC	Nucleotide_Diversity_10kb	ATT	4.60807566235437	4.70860327179037	0.421822995569073	1.02181552925818	0.0915399456252753	0.810602965940513	1.76522340185859e-09	8.53142100070239e-10	2.06908485903258
OVC	Backgrd_Selection_Stat	ATT	0.177760010322218	0.26780260471964	0.0419472566093288	1.50654021809633	0.235976902416313	0.00193587982901409	-7.03930110387283e-11	8.10589247678829e-09	-0.00868417774357394
OVC	CpG_Content_50kb	ATT	0.0100493592048137	0.0138447796819374	0.0012496352645656	1.37767785982868	0.124349745998433	0.000248491142191689	-5.00289478969945e-07	6.02025638005476e-07	-0.831010255024047
OVC	MAF_Adj_ASMC	ATT	-0.000264788753110839	-0.453504593400399	0.248613130670897	1712.70338363112	-938.9112179052	0.0415208423967589	-4.09611579464912e-09	2.69837955256272e-09	-1.51799097008385
OVC	GTEx_eQTL_MaxCPP	ATT	0.0103325990422891	-0.000642200000208495	0.0515648944099445	-0.0621528037215139	4.99050569937928	0.831712263770439	-4.98700056554692e-08	8.34613204949034e-08	-0.597522365567108
OVC	BLUEPRINT_H3K27acQTL_MaxCPP	ATT	0.0165409466576741	0.0664115757213723	0.0688968840938961	4.01498034518846	4.16523222762052	0.471050124244947	1.70482493756899e-08	9.1584349754798e-08	0.186148063739425
OVC	BLUEPRINT_H3K4me1QTL_MaxCPP	ATT	0.0133704736706728	0.0549762500389855	0.0573968979969677	4.11176532657717	4.2928096199661	0.449502117950129	1.95489289958295e-08	9.45214412646105e-08	0.206820047750888
OVC	BLUEPRINT_DNA_methylation_MaxCPP	ATT	0.0317248847995081	0.221703711066163	0.101432847434189	6.98832202125445	3.19726448418062	0.0371047250015092	9.69092537476886e-08	5.89475430457657e-08	1.64399139880097
OVC	synonymous	ATT	0.00311967088403995	-0.0161645494922194	0.0711854340019104	-5.18149192432968	22.8182512347988	0.783714367811481	-7.75897274202e-08	2.45499535323156e-07	-0.316048367741581
OVC	non_synonymous	ATT	0.00271269159213355	0.00502013899111627	0.042312077030421	1.85061177086036	15.5978206859639	0.956458239535116	6.99426990329541e-09	1.84162529131526e-07	0.0379787893676254
OVC	Conserved_Vertebrate_phastCons46way	ATT	0.0294265839746531	0.625185397587721	0.292641993988082	21.2455988138559	9.94481704842641	0.0213924852703141	1.90350745588545e-08	7.26226072001781e-08	0.262109490318709
OVC	Conserved_Vertebrate_phastCons46way.flanking.500	ATT	0.377578395981113	0.182794278985347	0.326815715055139	0.484122717112475	0.865557241976013	0.548758138502238	-1.87328728658105e-08	2.54005003244402e-08	-0.737500152616515
OVC	Conserved_Mammal_phastCons46way	ATT	0.021445827513647	0.615067309909588	0.323886661100747	28.6800455481698	15.1025490107408	0.0409735596929753	1.64757246615007e-07	1.79629679908271e-07	0.917205033706799
OVC	Conserved_Mammal_phastCons46way.flanking.500	ATT	0.317851162770394	0.249789821803583	0.307655192042596	0.785870404331423	0.967922185217352	0.823260135211501	7.91460762782764e-09	2.83216011221475e-08	0.279454808846892
OVC	Conserved_Primate_phastCons46way	ATT	0.0192789649965909	0.463924470139993	0.269640260194092	24.0637643266653	13.9862414938651	0.0834205140382055	8.34563207526695e-08	1.09458557241544e-07	0.762446745652834
OVC	Conserved_Primate_phastCons46way.flanking.500	ATT	0.156616343274273	0.0777767167084199	0.299561420086518	0.496606644507172	1.91270855789242	0.790543853009761	-2.03474610787352e-08	2.55006262001745e-08	-0.797920055727725
OVC	BivFlnk	ATT	0.0135392809730297	0.252462588993092	0.186590123210979	18.646676252306	13.7813908716915	0.172187164861734	1.44148339939717e-07	1.21708305954868e-07	1.18437553467526
OVC	BivFlnk.flanking.500	ATT	0.0176152860347507	-0.0331883594072468	0.113511862869628	-1.88406588129049	6.44394094116306	0.65282543501733	-7.32106902527e-08	6.49592600693987e-08	-1.12702469477771
OVC	Human_Promoter_Villar	ATT	0.0152170631776587	0.151380224036326	0.0947238014068681	9.94805779991623	6.22484117342294	0.110451864174282	3.05089835691412e-08	7.61109854375761e-08	0.400848621177869
OVC	Human_Promoter_Villar.flanking.500	ATT	0.00358759633228382	0.105629309745441	0.0656646456311502	29.4429194262775	18.3032424914285	0.12325410328763	1.5402202955262e-07	2.06535966268121e-07	0.745739506467711
OVC	Human_Enhancer_Villar	ATT	0.0332287510722242	0.136437998864618	0.111922692477155	4.10602247939034	3.36824854578151	0.352226449340153	-2.69478646091131e-08	4.070699608758e-08	-0.661995902403005
OVC	Human_Enhancer_Villar.flanking.500	ATT	0.00979789213604861	-0.0269691309028276	0.113275322266007	-2.75254417259833	11.5611930293907	0.740595576578218	-7.70827263457143e-08	1.07497722310893e-07	-0.717063810178084
OVC	Ancient_Sequence_Age_Human_Promoter	ATT	0.00417187353353558	0.0571664778716305	0.0655083890909133	13.7028309732062	15.702390919649	0.411546764838755	4.43158616595578e-08	1.65401673296369e-07	0.26792873842426
OVC	Ancient_Sequence_Age_Human_Promoter.flanking.500	ATT	0.00532162361232066	0.0707877235228771	0.0869693122150797	13.3019034564919	16.3426274668745	0.442097764835539	1.8026519231735e-08	1.82281961642736e-07	0.0988935990664074
OVC	Ancient_Sequence_Age_Human_Enhancer	ATT	0.00513794566457082	0.0468720969768723	0.0717504236999521	9.12273115305269	13.9648078014358	0.557116444179609	6.7804594353431e-08	1.31750024333861e-07	0.514645782391741
OVC	Ancient_Sequence_Age_Human_Enhancer.flanking.500	ATT	0.00902909750830958	0.106626170402681	0.0868984711155336	11.8091725451577	9.62426987144174	0.24456019068936	1.15406530842098e-07	1.00588308276732e-07	1.14731555604454
OVC	Human_Enhancer_Villar_Species_Enhancer_Count	ATT	0.0663173091952975	0.343466992000185	0.340309425751431	5.17914547752097	5.13153247441411	0.407497540227545	1.21500254882154e-09	9.55247873731823e-09	0.127192384535225
OVC	Human_Promoter_Villar_ExAC	ATT	0.00249660976511889	0.0412104449812899	0.0414951813301488	16.5065624420193	16.6206116429945	0.332490394051666	5.96769056731646e-08	1.58940209735574e-07	0.3754676414008
OVC	Human_Promoter_Villar_ExAC.flanking.500	ATT	0.000576889788362373	0.0380965068837807	0.0310833168385925	66.0377556550722	53.8808581216686	0.21281911390069	4.0447787722109e-07	5.43311867832769e-07	0.744467222544802
PRC	network	ATT	0.3519326563441	0.617512069831576	0.0595546131795475	1.75463134409387	0.169221616994015	1.57210451130271e-07	1.17495898997847e-08	6.67109731646971e-09	1.76126795074285
PRC	outdegree	ATT	0.0872915175542559	0.149636923257677	0.0313925287248028	1.71422066485063	0.359628628352014	0.0219935004893581	-1.67922431113737e-08	1.25501955646751e-08	-1.33800648960712
PRC	corescore	ATT	0.0881180683191302	0.160427303070064	0.0318226250065766	1.82059486925039	0.361136207517931	0.00929845318613723	3.15847645225009e-09	1.13456203239469e-08	0.278387286200965
PRC	base	ATT	1	0.999999999999884	0	0.999999999999884	0	NA	4.90518257489958e-09	1.97200065298852e-08	0.248741427517577
PRC	Coding_UCSC	ATT	0.0142523342126034	0.152513406383205	0.0615389689017392	10.7009423234222	4.31781685608524	0.0113867581546477	1.0109467871042e-07	1.46067645320775e-07	0.692108635614745
PRC	Coding_UCSC.flanking.500	ATT	0.0493601744906924	0.0712321924219815	0.0669953764980803	1.44311062829434	1.35727592516338	0.746503395485269	-2.34240446369414e-08	3.77363506156184e-08	-0.620728932575866
PRC	Conserved_LindbladToh	ATT	0.0246818501506948	0.317597529259079	0.101477721768149	12.8676548686581	4.11143091577729	0.0026345911799527	1.93250139923172e-08	1.39655823427304e-07	0.138375998351236
PRC	Conserved_LindbladToh.flanking.500	ATT	0.305610891195665	0.16145499092859	0.14362571635458	0.528302477365639	0.469962689459993	0.30450163344283	-3.4941570752274e-08	2.22081596112091e-08	-1.57336633759773
PRC	CTCF_Hoffman	ATT	0.0238010690593825	-0.202999927451043	0.0860556463937766	-8.52902560572247	3.61562105378846	0.00673047537182707	-2.33756593731195e-07	7.74348498783216e-08	-3.01875181650784
PRC	CTCF_Hoffman.flanking.500	ATT	0.046949359452539	0.315044110036676	0.107124998145544	6.71029623641943	2.28171373144794	0.0109494717897045	9.85525600145118e-08	5.04024758329598e-08	1.95531188470042
PRC	DGF_ENCODE	ATT	0.135363595870235	0.39070982302222	0.189303645741484	2.88637296098997	1.3984826904492	0.187767850295384	-2.11350816108969e-08	4.86840534976104e-08	-0.434127400914435
PRC	DGF_ENCODE.flanking.500	ATT	0.402869707695183	0.286831743450411	0.220963769704513	0.711971483513555	0.548474520381903	0.5990611230083	-4.03830669588614e-08	1.93036970772245e-08	-2.09198615152884
PRC	DHS_peaks_Trynka	ATT	0.109981620452523	0.352757329394108	0.179661685899342	3.20742073032455	1.63356100010273	0.171122828175135	5.0370610420979e-09	8.59309535910787e-08	0.0586175392172169
PRC	DHS_Trynka	ATT	0.165774216820904	0.537353131891005	0.216671455321898	3.24147591945218	1.30702747071929	0.0693514531541033	1.07857634138387e-07	8.98793610914965e-08	1.20002671167844
PRC	DHS_Trynka.flanking.500	ATT	0.330093952781336	0.495914872006412	0.235866964852546	1.50234461379219	0.714544943538519	0.487854706688172	3.98057400203573e-08	2.61648745612284e-08	1.52134266599322
PRC	Enhancer_Andersson	ATT	0.00431290596142394	0.0836616971574613	0.0667072741194196	19.3979877849782	15.4668974274124	0.227396497931962	3.6181345752412e-07	3.48055875609632e-07	1.03952693483594
PRC	Enhancer_Andersson.flanking.500	ATT	0.0147058206265634	0.0436319231879979	0.0607736591541499	2.96698323038054	4.13262616874119	0.634125363237645	2.24480203434312e-08	9.30198961889801e-08	0.241324934375605
PRC	Enhancer_Hoffman	ATT	0.041928437123966	0.128948498449514	0.0888550043739677	3.07544252289357	2.11920621107957	0.308751215510593	-2.60939382435836e-08	4.83705871498595e-08	-0.539458786446825
PRC	Enhancer_Hoffman.flanking.500	ATT	0.0478771513531474	0.0938707723041804	0.107060919586953	1.96065909627285	2.2361589309535	0.66882455911114	-1.87435604808499e-08	5.24362742132693e-08	-0.357454086165922
PRC	FetalDHS_Trynka	ATT	0.0836951906431028	0.136852821312645	0.159210952197854	1.63513363505222	1.90227121743195	0.739944888671199	-1.07285785246425e-07	7.950435183599e-08	-1.34943286460276
PRC	FetalDHS_Trynka.flanking.500	ATT	0.199534022142427	0.488134806663481	0.198478537880215	2.4463738134595	0.994710254166788	0.150992327193007	7.83947641173344e-09	3.44249974106681e-08	0.22772627455025
PRC	H3K27ac_Hnisz	ATT	0.388995306810171	0.779448945132705	0.0799689087123202	2.00374896942671	0.205578081052132	7.59797633099048e-07	2.67874706001325e-08	1.36563676475511e-08	1.96153701273092
PRC	H3K27ac_Hnisz.flanking.500	ATT	0.0314171559568488	0.201473945971473	0.0977384775397915	6.41286392212572	3.11099062162197	0.0609413755109436	1.18587807450981e-07	6.18308540005445e-08	1.91793901876135
PRC	H3K27ac_PGC2	ATT	0.268459088087679	0.415627829327964	0.158995081878446	1.54819802260603	0.592250696413444	0.348022962576279	-4.31276103380051e-08	2.05279701935791e-08	-2.10091937640745
PRC	H3K27ac_PGC2.flanking.500	ATT	0.0666191857492776	0.203853436567296	0.163559901565257	3.05998090902074	2.45514711303763	0.39054484159277	2.36151597931424e-08	5.50091379629035e-08	0.429295216534164
PRC	H3K4me1_peaks_Trynka	ATT	0.168902954075308	0.589403786293402	0.176520110859489	3.48960022351419	1.04509783044282	0.0177657310878396	7.12303673180052e-08	3.8392414530336e-08	1.8553239797336
PRC	H3K4me1_Trynka	ATT	0.423498554501562	0.667054737105142	0.142620282265531	1.57510510960358	0.336766869094484	0.0984634465725787	-4.25045168981621e-08	2.00624799385928e-08	-2.11860732213863
PRC	H3K4me1_Trynka.flanking.500	ATT	0.1822377380279	0.210157239671397	0.165738433442766	1.15320373236427	0.909462744853602	0.865099642178721	-4.42202465327645e-09	2.4747353628243e-08	-0.178686768682604
PRC	H3K4me3_peaks_Trynka	ATT	0.0413567521037757	0.0323054478244192	0.097941636773397	0.781140833868088	2.36821393826174	0.92596445129878	-8.59489838589213e-08	7.59350374943337e-08	-1.13187517508416
PRC	H3K4me3_Trynka	ATT	0.1328513718006	0.338742211626298	0.122947234182426	2.54978331826882	0.925449489275584	0.0952003142957254	1.50563166918555e-08	3.50636793442301e-08	0.429399223739282
PRC	H3K4me3_Trynka.flanking.500	ATT	0.122129381470387	0.190737159669192	0.126115942152585	1.5617630857767	1.03264210981994	0.580231649372577	3.433392633227e-09	2.53380848834332e-08	0.13550324142579
PRC	H3K9ac_peaks_Trynka	ATT	0.0381868803912374	0.0229869157574154	0.103113083154766	0.601958461175847	2.70022274923582	0.882718382636341	-1.00147653695898e-07	8.72428688949666e-08	-1.1479179325988
PRC	H3K9ac_Trynka	ATT	0.125305801117078	0.385974914525813	0.126883267150638	3.08026373148665	1.01258893059617	0.049051505041328	4.40689066107394e-08	3.99108147450381e-08	1.10418458987281
PRC	H3K9ac_Trynka.flanking.500	ATT	0.104472289394513	0.240066478881942	0.159489468888278	2.29789621988079	1.52661983203993	0.381821889048526	3.07775153023686e-08	3.76658522428731e-08	0.817119843828627
PRC	Intron_UCSC	ATT	0.38754670230086	0.371197883532846	0.0662535731210667	0.957814584227007	0.170956358879382	0.803928880502142	-8.57925476851935e-09	3.75343256762720e-09	-2.28570904470595
PRC	Intron_UCSC.flanking.500	ATT	0.00933483566448184	0.0788326237184392	0.0607761875478015	8.44499320093977	6.5106863936608	0.218794823735882	-2.68646864485424e-08	1.57301531503202e-07	-0.170784646480034
PRC	PromoterFlanking_Hoffman	ATT	0.00827558139359179	-0.00612123183635876	0.0465903938591436	-0.739673932891138	5.62986352780252	0.756282241236277	-5.70246156703599e-08	1.2797785899396e-07	-0.445581885168522
PRC	PromoterFlanking_Hoffman.flanking.500	ATT	0.0248863471711329	0.0688900647814134	0.0766730695243327	2.76818708296904	3.08092903297878	0.56113181974792	1.35189553497254e-08	7.07178142687872e-08	0.191167607335007
PRC	Promoter_UCSC	ATT	0.0462813022732916	0.0140610135599818	0.0665366871472431	0.303816290149991	1.43765805798513	0.630886631480671	-8.43166556246115e-08	3.88789343531923e-08	-2.16869770294227
PRC	Promoter_UCSC.flanking.500	ATT	0.0105772641958793	0.109846555440523	0.0693691614161713	10.3851575800969	6.55832738329411	0.148891291714323	1.85864816282603e-07	1.427178618142e-07	1.30232343674385
PRC	Repressed_Hoffman	ATT	0.460045597127102	0.330619539857906	0.154617787023802	0.718666892852714	0.3360923090871	0.400835658962569	-1.00930990317306e-08	1.67685862778359e-08	-0.601905185356695
PRC	Repressed_Hoffman.flanking.500	ATT	0.258430507194585	0.0314228883964031	0.176483067684366	0.121591249955422	0.682903383196486	0.184720502744229	-2.00078433699236e-08	1.92775038065893e-08	-1.03788558781582
PRC	SuperEnhancer_Hnisz	ATT	0.167193943261647	0.410374157806832	0.0545398231089486	2.45447980830637	0.326206930974752	1.15083651904972e-05	1.00300915886136e-08	1.28529559281461e-08	0.78037236295576
PRC	SuperEnhancer_Hnisz.flanking.500	ATT	0.00317071119127573	0.0976354098562216	0.047544296004106	30.792905429188	14.9948365322344	0.0357522845969781	6.13100154332041e-07	2.98238346835277e-07	2.05573884390752
PRC	TFBS_ENCODE	ATT	0.130955157228491	0.305187006360386	0.143011849939054	2.33046955018269	1.09206733790198	0.210315866864978	1.57898135345597e-08	3.24800946424904e-08	0.486138162722699
PRC	TFBS_ENCODE.flanking.500	ATT	0.210074685065354	0.481455280019623	0.172002152687259	2.29182911720107	0.818766681162695	0.121357925683977	2.76844657517341e-08	2.33749123537963e-08	1.18436661206295
PRC	Transcr_Hoffman	ATT	0.345226228606514	0.408114191192606	0.132467978586348	1.18216449787125	0.383713540888963	0.631655773475865	1.88273986822985e-09	1.35245369296034e-08	0.139209192745726
PRC	Transcr_Hoffman.flanking.500	ATT	0.416744780163185	0.301197032861337	0.173263930930578	0.722737385561007	0.415755491557046	0.501873778733058	3.02005344351965e-09	1.5454421026328e-08	0.195416796163034
PRC	TSS_Hoffman	ATT	0.0178033292719352	0.175089981660153	0.0600607656761755	9.83467636787246	3.37356933407136	0.00695996543665401	1.08438289820302e-07	8.33150353622405e-08	1.30154526549535
PRC	TSS_Hoffman.flanking.500	ATT	0.0165237957803433	0.00203167018284676	0.0635811394333628	0.122954205550254	3.84785313729178	0.819925093634333	-2.56451915683334e-08	9.17293571842579e-08	-0.279574526144554
PRC	UTR_3_UCSC	ATT	0.0111607019183936	0.0998229163090681	0.0388810131743958	8.94414321240433	3.48374264080266	0.0184825823969368	6.56519092364451e-08	1.27439374024168e-07	0.51516189356042
PRC	UTR_3_UCSC.flanking.500	ATT	0.0152578618442978	0.0789651198548737	0.0469472139837752	5.17537258239001	3.07691958826592	0.1682566750297	9.08653982987619e-08	7.16247306221894e-08	1.26863162359471
PRC	UTR_5_UCSC	ATT	0.00544888858891515	0.0375930977042244	0.0288223089011394	6.8992230416862	5.28957574206481	0.244369735481489	1.31359735270698e-09	1.13306404036186e-07	0.0115933195822494
PRC	UTR_5_UCSC.flanking.500	ATT	0.0213440826906704	0.0394549599768135	0.0454675557233797	1.84851982390695	2.13021830838642	0.68710632936036	-5.62404507086877e-09	5.544197460078e-08	-0.101440201424385
PRC	WeakEnhancer_Hoffman	ATT	0.0209077216429539	-0.000437480618466712	0.115033371887359	-0.0209243563664024	5.50195635142894	0.850561541476229	-7.77965145190518e-08	1.23147971483052e-07	-0.631732001608797
PRC	WeakEnhancer_Hoffman.flanking.500	ATT	0.0678156108458638	0.228190291595722	0.115763078041025	3.36486376439739	1.7070269897611	0.142437218576711	2.76314496412415e-08	3.99699147780673e-08	0.691306193537439
PRC	GERP.NS	ATT	1.74593779093154	2.77461842822824	0.381425810322151	1.58918516034173	0.218464719821799	0.00310749138442413	-4.62922661300484e-09	5.1581738011133e-09	-0.897454562699245
PRC	GERP.RSsup4	ATT	0.00815486435114926	0.150950792794184	0.0551600567177886	18.5105216094626	6.76406796515443	0.00879029142613291	1.60486086272411e-07	1.69864159987536e-07	0.944790745052908
PRC	MAFbin1	ATT	0.102390382125684	0.0957430434771857	0.0310962431170321	0.935078485786497	0.303702774337353	0.830409992874723	1.70870748125121e-08	8.10724780090977e-09	2.10762952263463
PRC	MAFbin2	ATT	0.0998937723605655	0.0422375950529002	0.0315635732473146	0.422825107659805	0.31597138141291	0.0504610131835848	4.41542099709012e-09	7.88818628374252e-09	0.559751106054666
PRC	MAFbin3	ATT	0.0996258107475776	0.100313037226663	0.0354198402161037	1.00689807665231	0.355528752542321	0.984468836589798	1.68037071338164e-08	8.92135131500679e-09	1.88353832737766
PRC	MAFbin4	ATT	0.100706555674146	0.0617990429675463	0.0334120179008208	0.613654618151257	0.331775996876821	0.237801870588639	8.30357190229438e-09	8.27986728661353e-09	1.00286292217741
PRC	MAFbin5	ATT	0.0983116907320036	0.0782196078640218	0.0375123822391873	0.795628752609365	0.38156583372618	0.593312203243713	1.09169173424025e-08	9.42228654097925e-09	1.15862718618488
PRC	MAFbin6	ATT	0.0996202701879106	0.0795603512643775	0.0383582637887038	0.798636172280052	0.385044767659732	0.595946138324487	1.06563278289527e-08	8.42275175498116e-09	1.26518365243884
PRC	MAFbin7	ATT	0.0997193286789274	0.146587358718488	0.0467694510513685	1.46999945407239	0.469010889573425	0.310237079153935	2.42132794884426e-08	1.11483516458481e-08	2.17191565691778
PRC	MAFbin8	ATT	0.100208408991355	0.0932222403318358	0.0377539526931827	0.93028360863287	0.376754337018162	0.852922579246271	1.21931291891234e-08	9.1501575874051e-09	1.33255947481241
PRC	MAFbin9	ATT	0.101079955816555	0.148844273906226	0.048876158778542	1.4725399581333	0.483539574030334	0.307352209466753	2.31474025431515e-08	1.1206960493492e-08	2.06544875005077
PRC	MAFbin10	ATT	0.0984438246852752	0.15347344919064	0.0499900916683998	1.55899519021426	0.507803225120703	0.266327436471247	2.37051635539874e-08	1.13318997453973e-08	2.0918966886921
PRC	MAF_Adj_Predicted_Allele_Age	ATT	-4.58004326469286e-05	-0.402361820441453	0.167830941395075	8785.10959805169	-3664.39641932793	0.0277751318613367	-5.65206650239394e-09	4.72584505895302e-09	-1.19599064969052
PRC	MAF_Adj_LLD_AFR	ATT	0.0028568389804532	-0.404192697503885	0.0893108991543596	-141.482491757294	31.2621396464535	0.00201619213883329	-2.94063336818281e-09	2.98624290192357e-09	-0.98472678370826
PRC	Recomb_Rate_10kb	ATT	1.55195338789963	0.964686077870826	0.496590755584809	0.621594749811657	0.319977880429051	0.182344584562903	-4.46572109313678e-09	1.68453600249085e-09	-2.65100958752648
PRC	Nucleotide_Diversity_10kb	ATT	4.60807566235437	4.03587193595579	0.222293676936456	0.875825883009433	0.0482400232167371	0.00848727104218942	-8.15161963181655e-10	1.1586749268741e-09	-0.703529475157299
PRC	Backgrd_Selection_Stat	ATT	0.177760010322218	0.253181577092885	0.021487500831501	1.42428871732148	0.120879273085952	3.79108533671353e-07	1.01130092645658e-08	9.03694705031385e-09	1.11907364381587
PRC	CpG_Content_50kb	ATT	0.0100493592048137	0.0142535930945756	0.000551232344342119	1.41835840515563	0.0548524869205664	2.71981261850733e-10	4.53515768343766e-07	7.13658304784431e-07	0.635480264579497
PRC	MAF_Adj_ASMC	ATT	-0.000264788753110839	-0.193672395832521	0.100009274201566	731.422288738416	-377.694569828284	0.0521463258056625	3.83665271982948e-09	3.10553091244686e-09	1.23542570594043
PRC	GTEx_eQTL_MaxCPP	ATT	0.0103325990422891	0.0638362257845716	0.0323476602983134	6.17813829059889	3.13064120323662	0.0865664879680326	1.33861955727971e-07	1.15882417682384e-07	1.15515328731633
PRC	BLUEPRINT_H3K27acQTL_MaxCPP	ATT	0.0165409466576741	0.0305157654855963	0.0320805077931303	1.84486209387772	1.9394602048515	0.665444831443868	-9.82106186974509e-08	9.89721274402503e-08	-0.992305826271553
PRC	BLUEPRINT_H3K4me1QTL_MaxCPP	ATT	0.0133704736706728	0.0796859884820099	0.0520005740854655	5.95984782923551	3.88920956476845	0.181876356140079	1.59499718018913e-07	1.83086946338486e-07	0.871169251597186
PRC	BLUEPRINT_DNA_methylation_MaxCPP	ATT	0.0317248847995081	0.205482601436058	0.0614823417051242	6.47701647254664	1.93798471117151	0.0105769328758304	1.95882160295237e-07	9.91690958851906e-08	1.97523390272724
PRC	synonymous	ATT	0.00311967088403995	-0.00418019044780286	0.0384672577900242	-1.33994597609269	12.3305499906482	0.85036065771554	-3.79611391287733e-07	2.9987964419727e-07	-1.26587915729956
PRC	non_synonymous	ATT	0.00271269159213355	0.0569293472179945	0.033193509949098	20.9862954502761	12.2363743985328	0.087858017675865	1.51987809065927e-07	2.94933618081702e-07	0.51532887316977
PRC	Conserved_Vertebrate_phastCons46way	ATT	0.0294265839746531	0.281782328975691	0.0954246889625339	9.57577438204878	3.24280552050244	0.00498226522179743	-1.13630136182516e-07	7.74752063953743e-08	-1.4666645171958
PRC	Conserved_Vertebrate_phastCons46way.flanking.500	ATT	0.377578395981113	0.116529315574292	0.195130356682673	0.308622836514515	0.516794283676214	0.154393712158757	-1.12796726379652e-07	4.11358402079566e-08	-2.74205475831838
PRC	Conserved_Mammal_phastCons46way	ATT	0.021445827513647	0.305994091202794	0.0890515478377287	14.2682342757852	4.15239504192883	0.00075354360090306	2.08013610395965e-07	1.71315049086399e-07	1.21421679826305
PRC	Conserved_Mammal_phastCons46way.flanking.500	ATT	0.317851162770394	0.402309163740606	0.153956062498143	1.26571556395791	0.484365264409482	0.58934215572404	1.29246295281915e-07	4.19113735803568e-08	3.08380003423439
PRC	Conserved_Primate_phastCons46way	ATT	0.0192789649965909	0.325226720727848	0.0967345088922172	16.8695114486363	5.01761940588216	0.00152720237111064	2.28346102115436e-07	1.31754058248194e-07	1.73312386086268
PRC	Conserved_Primate_phastCons46way.flanking.500	ATT	0.156616343274273	0.178922198230682	0.137127204849237	1.14242354590891	0.87556127274083	0.87010301327831	-5.02433922311879e-09	2.82280186647351e-08	-0.177991210888479
PRC	BivFlnk	ATT	0.0135392809730297	0.0908018166339033	0.0573099940904447	6.70654644177786	4.23286836314324	0.179611680271869	4.49312819398241e-08	9.77933002080654e-08	0.459451535475622
PRC	BivFlnk.flanking.500	ATT	0.0176152860347507	0.0497923931613313	0.0612117041419515	2.82665822531084	3.47491968175796	0.59801816858069	-8.73663734351474e-09	7.8979441791101e-08	-0.110619132591782
PRC	Human_Promoter_Villar	ATT	0.0152170631776587	0.138626250824339	0.0488748807592672	9.10992148786414	3.21184713427647	0.00671956290764736	-1.39068984757914e-07	8.40826905453776e-08	-1.6539549799832
PRC	Human_Promoter_Villar.flanking.500	ATT	0.00358759633228382	-0.0624228421084328	0.0409652420428873	-17.3996281428617	11.4185761854677	0.113352950661451	-3.81880966894513e-07	2.72565015528434e-07	-1.40106376511359
PRC	Human_Enhancer_Villar	ATT	0.0332287510722242	0.0951406761544623	0.0546522983341063	2.86320349349482	1.64472923509274	0.259235024095657	-5.76711302927523e-08	5.26303244293277e-08	-1.09577759434475
PRC	Human_Enhancer_Villar.flanking.500	ATT	0.00979789213604861	0.0420860952806427	0.0677557596670776	4.295423413144	6.91534043509105	0.631115014772191	8.05595607452404e-08	1.50408738846556e-07	0.53560425652811
PRC	Ancient_Sequence_Age_Human_Promoter	ATT	0.00417187353353558	0.118392916505549	0.0366890184115363	28.3788364037999	8.79437454577946	0.000752757375840545	6.63097014851573e-07	2.00090549824637e-07	3.313984670604
PRC	Ancient_Sequence_Age_Human_Promoter.flanking.500	ATT	0.00532162361232066	0.0390599546972793	0.0413235678123167	7.33985669464624	7.76521806552498	0.413858261172115	3.01278988213712e-07	2.07045411125579e-07	1.45513482562034
PRC	Ancient_Sequence_Age_Human_Enhancer	ATT	0.00513794566457082	0.121659285508598	0.0547854053925784	23.6785854602376	10.6629008886482	0.0294042287093612	4.56363874323786e-07	2.2952058092706e-07	1.98833530518475
PRC	Ancient_Sequence_Age_Human_Enhancer.flanking.500	ATT	0.00902909750830958	-0.0415456499113366	0.0538207407338123	-4.60130703795165	5.96081066621337	0.351270168932352	-1.38567085477618e-07	1.37423051777906e-07	-1.00832490390012
PRC	Human_Enhancer_Villar_Species_Enhancer_Count	ATT	0.0663173091952975	0.373870173858509	0.15196697180963	5.63759565029245	2.29151293461113	0.0412893164887853	1.62493571447668e-08	1.05919456611958e-08	1.53412391495713
PRC	Human_Promoter_Villar_ExAC	ATT	0.00249660976511889	0.0433133970823339	0.0235693287195877	17.3488855517119	9.44053373854579	0.0710646792706528	9.72127750192701e-08	2.13110245438597e-07	0.456161902583328
PRC	Human_Promoter_Villar_ExAC.flanking.500	ATT	0.000576889788362373	-0.022864962205356	0.0156217369273671	-39.6348880958062	27.0792398175616	0.129636378609395	-6.03811017782483e-07	6.15921105364834e-07	-0.980338248719083
SCZ	network	ATT	0.3519326563441	0.436026704859392	0.0185931640708843	1.23894926202321	0.0528315964310652	9.61532415154865e-06	1.55362510658091e-08	8.50834259716573e-09	1.82600205485196
SCZ	outdegree	ATT	0.0872915175542559	0.109649734174059	0.00971478562342096	1.25613275202721	0.111291290329358	0.0203540646081331	6.50733386181775e-09	1.5453825315644e-08	0.421082400564624
SCZ	corescore	ATT	0.0881180683191302	0.104207178776334	0.00977567042089493	1.18258582790234	0.110938319545217	0.0958172801709313	-2.92214963749939e-08	1.52477113854035e-08	-1.91645130448675
SCZ	base	ATT	1	0.999999999999957	0	0.999999999999957	0	NA	-9.95750448110035e-08	2.71163289289049e-08	-3.67214327101854
SCZ	Coding_UCSC	ATT	0.0142523342126034	0.0488703138473943	0.0185954888400859	3.42893403413023	1.30473286429404	0.0654106662384008	1.1832284551641e-07	2.17666001659497e-07	0.5435981945472
SCZ	Coding_UCSC.flanking.500	ATT	0.0493601744906924	0.0276812940916511	0.024260466828917	0.560802192805676	0.491498806056524	0.372731402766716	-1.54354705886569e-07	4.78185608100728e-08	-3.22792453958703
SCZ	Conserved_LindbladToh	ATT	0.0246818501506948	0.101718106684212	0.038653518729813	4.12117025519454	1.56607055361791	0.0470007621165528	-1.50901840142737e-07	1.76801174099903e-07	-0.853511527346922
SCZ	Conserved_LindbladToh.flanking.500	ATT	0.305610891195665	0.385576008333823	0.0541751686284844	1.26165663411178	0.177268448832209	0.143906219796013	2.82604551522272e-08	2.90768134117304e-08	0.971924080952631
SCZ	CTCF_Hoffman	ATT	0.0238010690593825	-0.0102343811933438	0.0277552231628802	-0.42999670173678	1.16613346625869	0.223599054122333	-1.08826046591203e-07	9.76827634874096e-08	-1.11407624749713
SCZ	CTCF_Hoffman.flanking.500	ATT	0.046949359452539	0.0650842638209464	0.033723240980296	1.3862652138362	0.718289692842066	0.590064172976522	4.21762848706588e-08	5.75763643599487e-08	0.73252775404481
SCZ	DGF_ENCODE	ATT	0.135363595870235	0.189601284165046	0.0688589188050722	1.40068149745967	0.508695992909964	0.430621685737993	4.8568998440937e-08	5.65955168191895e-08	0.858177487734664
SCZ	DGF_ENCODE.flanking.500	ATT	0.402869707695183	0.385034285218614	0.0864687477311465	0.955729055483956	0.214632041276655	0.836551096604771	-3.18840797899778e-09	3.10588044840308e-08	-0.10265713803109
SCZ	DHS_peaks_Trynka	ATT	0.109981620452523	0.0954963555150297	0.0651904585408628	0.86829376692312	0.592739571145022	0.824213143195325	-1.27109592645684e-07	8.89927787116881e-08	-1.42831356078321
SCZ	DHS_Trynka	ATT	0.165774216820904	0.180791854253066	0.0702499061055724	1.09059091166383	0.423768589909658	0.83078373714131	-6.28842984867193e-08	7.39603457850052e-08	-0.850243435441976
SCZ	DHS_Trynka.flanking.500	ATT	0.330093952781336	0.331469593850459	0.0835939357772818	1.0041674228126	0.253242857292381	0.986866179132439	1.8937469315668e-09	3.77007701659607e-08	0.0502309879408413
SCZ	Enhancer_Andersson	ATT	0.00431290596142394	-0.0207664384786933	0.0129173381341833	-4.81495276373639	2.99504284343787	0.0512781661684217	-5.06022430056147e-07	2.31403009855866e-07	-2.18675820323743
SCZ	Enhancer_Andersson.flanking.500	ATT	0.0147058206265634	0.0236630114002183	0.017098498607138	1.60909152920547	1.16270278560672	0.599367057346162	3.78585614495521e-08	9.27597072826232e-08	0.408135844307954
SCZ	Enhancer_Hoffman	ATT	0.041928437123966	0.0282399666327274	0.0302921392538656	0.673527767067322	0.722472415661563	0.652821836846547	-1.02299409485471e-07	6.68919410167331e-08	-1.52932338231717
SCZ	Enhancer_Hoffman.flanking.500	ATT	0.0478771513531474	0.0484702096008911	0.0380736735095811	1.01238708300269	0.795236818263169	0.98758979605561	3.57767110989417e-09	6.83656215941056e-08	0.0523314353979724
SCZ	FetalDHS_Trynka	ATT	0.0836951906431028	0.184284412498459	0.064013875501531	2.20185187562681	0.764845327546981	0.117326782093692	1.47754623819984e-07	8.6929568737751e-08	1.69970501367296
SCZ	FetalDHS_Trynka.flanking.500	ATT	0.199534022142427	0.148267078481787	0.0774459675315199	0.743066655449636	0.388134147249531	0.509111210945802	-2.92962017565128e-08	4.38767680124338e-08	-0.667692792418321
SCZ	H3K27ac_Hnisz	ATT	0.388995306810171	0.464647543650717	0.0242331276761571	1.19448110431179	0.0622967096309541	0.00287261129520585	-1.26957445492412e-08	1.49307055125253e-08	-0.850311094716241
SCZ	H3K27ac_Hnisz.flanking.500	ATT	0.0314171559568488	0.04168028224809	0.0282270432104737	1.32667267226026	0.898459531131441	0.717034357654199	2.43879447211241e-08	7.66582009901142e-08	0.318138756273045
SCZ	H3K27ac_PGC2	ATT	0.268459088087679	0.330829900353923	0.042047042568651	1.23232892844318	0.156623651179648	0.143620661776097	2.73471313739528e-08	2.61849070365957e-08	1.04438527643932
SCZ	H3K27ac_PGC2.flanking.500	ATT	0.0666191857492776	0.140504716864363	0.0420147807458079	2.10907286368156	0.630670883669027	0.0764953452230963	9.96276926841403e-08	5.44504035171007e-08	1.82969613168893
SCZ	H3K4me1_peaks_Trynka	ATT	0.168902954075308	0.311280865332022	0.0604543161796824	1.8429569040766	0.357923379793155	0.0187425386407264	5.79245339005437e-08	4.76041139327859e-08	1.21679680840882
SCZ	H3K4me1_Trynka	ATT	0.423498554501562	0.544638403247792	0.0483397532392705	1.28604548341093	0.114143844708429	0.0131880975064892	-2.93640069733692e-08	2.66556537180468e-08	-1.10160520855989
SCZ	H3K4me1_Trynka.flanking.500	ATT	0.1822377380279	0.110993702199674	0.0581797930266382	0.60905992030411	0.319252168383099	0.222296050323189	-4.44470679411999e-08	3.2022769690552e-08	-1.38798324975349
SCZ	H3K4me3_peaks_Trynka	ATT	0.0413567521037757	0.135131404731282	0.0403641978270566	3.26745689294457	0.976000187968618	0.0191810206812359	1.58594305850215e-07	1.09471062749739e-07	1.44873267753667
SCZ	H3K4me3_Trynka	ATT	0.1328513718006	0.188840886728945	0.039711732684503	1.42144476319282	0.2989184992693	0.155645230432139	-4.53524398383559e-08	4.13915354633263e-08	-1.09569358398262
SCZ	H3K4me3_Trynka.flanking.500	ATT	0.122129381470387	0.0991372090233814	0.0518313724035424	0.811739221388091	0.424397239873928	0.657176536115398	-1.34951734862766e-08	3.66266275468502e-08	-0.368452527304473
SCZ	H3K9ac_peaks_Trynka	ATT	0.0381868803912374	0.135893499727487	0.0382354544161588	3.55864365811536	1.0012720081982	0.0109424653094672	1.75374118458825e-07	1.09029954964964e-07	1.60849482617122
SCZ	H3K9ac_Trynka	ATT	0.125305801117078	0.183209350835881	0.0395314193960941	1.46209791727601	0.315479563146151	0.143601808805471	-4.87659497151105e-08	4.32411672517409e-08	-1.12776672820152
SCZ	H3K9ac_Trynka.flanking.500	ATT	0.104472289394513	0.137203276593674	0.0471960229419117	1.31329826683094	0.451756376886584	0.488103085020347	2.90407623352228e-08	4.00627652195919e-08	0.724881624522037
SCZ	Intron_UCSC	ATT	0.38754670230086	0.504122106167758	0.0214355889474383	1.30080349845526	0.0553109827026664	1.04213530526091e-07	1.72347978183442e-08	5.87096954723299e-09	2.9355965279137
SCZ	Intron_UCSC.flanking.500	ATT	0.00933483566448184	-0.0143751672233792	0.0176153006637255	-1.53994861185135	1.88704989534525	0.180728999235714	-4.94684043642682e-07	1.74948454897427e-07	-2.82759881436345
SCZ	PromoterFlanking_Hoffman	ATT	0.00827558139359179	0.0143690460072868	0.0169010708532004	1.7363186130238	2.04228199196829	0.71858102349997	-3.26055203552409e-08	1.64305729063921e-07	-0.198444208494739
SCZ	PromoterFlanking_Hoffman.flanking.500	ATT	0.0248863471711329	0.0349475763994922	0.0239329729802688	1.40428710405639	0.961690874747178	0.673897348180491	1.56014053662881e-08	8.09908632420493e-08	0.192631671546231
SCZ	Promoter_UCSC	ATT	0.0462813022732916	0.0881968053279078	0.0266010856673853	1.90566818554726	0.574769601561891	0.117865566043068	3.01593008287972e-08	5.03081969268152e-08	0.599490792179867
SCZ	Promoter_UCSC.flanking.500	ATT	0.0105772641958793	-0.0175121413969914	0.0226135107642989	-1.65563997198953	2.13793570298724	0.218494885960928	-2.52012508693245e-07	1.66607689691889e-07	-1.5126103072391
SCZ	Repressed_Hoffman	ATT	0.460045597127102	0.46456558041834	0.0658274879272517	1.00982507673036	0.143089051038271	0.945183064634465	3.68718241324888e-08	2.16335874373143e-08	1.70437863065148
SCZ	Repressed_Hoffman.flanking.500	ATT	0.258430507194585	0.217236996164616	0.0752124962183601	0.840601206579096	0.291035671580867	0.582137392836658	1.78364982302285e-08	2.8300713292867e-08	0.630249069896203
SCZ	SuperEnhancer_Hnisz	ATT	0.167193943261647	0.232045694258914	0.0206037983145104	1.38788337503218	0.123232922871296	0.00204061930188698	1.14946196375511e-08	1.74452895464334e-08	0.658895319963381
SCZ	SuperEnhancer_Hnisz.flanking.500	ATT	0.00317071119127573	0.00161242231313275	0.0099961344303162	0.508536481521672	3.15264741166611	0.87610442386565	-6.04596614603189e-08	2.46762420006514e-07	-0.245011624779506
SCZ	TFBS_ENCODE	ATT	0.130955157228491	0.160738935327705	0.0480657479092104	1.22743493826094	0.367039748005838	0.534345746291615	7.03071709861951e-09	3.95812109577963e-08	0.177627640198175
SCZ	TFBS_ENCODE.flanking.500	ATT	0.210074685065354	0.145799979398063	0.0612725398759919	0.694038786028427	0.291670268870949	0.296065700951738	-4.11959739074019e-08	3.30184677557774e-08	-1.24766461642344
SCZ	Transcr_Hoffman	ATT	0.345226228606514	0.388299097193415	0.0549426393199691	1.12476708030199	0.15914966699298	0.433917295417789	2.32687622455395e-08	1.83466633133913e-08	1.26828305769123
SCZ	Transcr_Hoffman.flanking.500	ATT	0.416744780163185	0.425943176877991	0.0664101234161897	1.02207201422224	0.159354421644311	0.889796539760268	2.13489225749768e-08	2.01694521721461e-08	1.05847805844025
SCZ	TSS_Hoffman	ATT	0.0178033292719352	0.015300866943592	0.020961776025189	0.85943851904778	1.17740764690752	0.904953583715637	-1.89921882278247e-07	9.92460343173924e-08	-1.91364706493834
SCZ	TSS_Hoffman.flanking.500	ATT	0.0165237957803433	0.0380825211026327	0.0213245855062692	2.30470780496667	1.29053794840752	0.312908039369451	9.85764302935827e-08	1.13799279318014e-07	0.866230708000437
SCZ	UTR_3_UCSC	ATT	0.0111607019183936	0.0551707002056562	0.0169685070948509	4.94330021615676	1.52037992044978	0.010866584085505	2.07090022367418e-07	2.05148697881416e-07	1.00946301149386
SCZ	UTR_3_UCSC.flanking.500	ATT	0.0152578618442978	0.00343657822531666	0.0159885182818386	0.225233277138433	1.04788721021312	0.460518518324459	-2.65328344800807e-08	8.26531468794412e-08	-0.321014207950023
SCZ	UTR_5_UCSC	ATT	0.00544888858891515	0.00448975094608365	0.0104267876369297	0.823975545254732	1.91356227362424	0.926690446335849	-6.50294473323685e-08	1.37339937296005e-07	-0.473492624306448
SCZ	UTR_5_UCSC.flanking.500	ATT	0.0213440826906704	0.028926363423	0.0185284363024019	1.35524041216557	0.868083045353865	0.682213905365356	3.81453619142785e-08	7.99158129834735e-08	0.477319325052314
SCZ	WeakEnhancer_Hoffman	ATT	0.0209077216429539	0.0086917894170538	0.026473284766996	0.4157215006726	1.26619653824967	0.64505901113595	-8.06263014310524e-08	1.02185182247835e-07	-0.78902145748985
SCZ	WeakEnhancer_Hoffman.flanking.500	ATT	0.0678156108458638	0.100403648296603	0.0372064498630416	1.48053887658415	0.548641373261491	0.381487563851584	4.52843501842583e-08	4.88439694581322e-08	0.927122645571934
SCZ	GERP.NS	ATT	1.74593779093154	2.95436626321452	0.134521294499249	1.69213718756739	0.077048160133744	1.08434818516726e-15	3.67482265156958e-08	6.81840843890671e-09	5.38956075233126
SCZ	GERP.RSsup4	ATT	0.00815486435114926	0.024092929633952	0.0219782633895124	2.95442432841407	2.6951108495649	0.467137973849062	-2.08840634903339e-07	2.35480563758558e-07	-0.886869946164504
SCZ	MAFbin1	ATT	0.102390382125684	0.0510862944360414	0.0117969002370366	0.498936456486048	0.115214925387776	1.22118351457485e-05	2.60881212601406e-08	1.03178235839168e-08	2.52845195965612
SCZ	MAFbin2	ATT	0.0998937723605655	0.0727491217158321	0.0133015142442317	0.728264835702119	0.133156591546268	0.0399325971798859	4.07848750346705e-08	1.15545364146518e-08	3.5297716473465
SCZ	MAFbin3	ATT	0.0996258107475776	0.0652286237519928	0.0114112266041178	0.654736189974533	0.114540865650072	0.0023428008639446	3.4584608345142e-08	9.20490561487002e-09	3.75719315245042
SCZ	MAFbin4	ATT	0.100706555674146	0.0754866426541419	0.01442559786792	0.74957029508975	0.143243880910758	0.0798757835960431	4.21679876988936e-08	1.23390075035628e-08	3.41745376901001
SCZ	MAFbin5	ATT	0.0983116907320036	0.120730813482607	0.0162440087467635	1.22804126939204	0.165229675390737	0.166195160999996	7.83146398062503e-08	1.31258267196334e-08	5.96645388355682
SCZ	MAFbin6	ATT	0.0996202701879106	0.100608416058376	0.01713958671716	1.00991912457777	0.172049189234582	0.953973632033289	5.99403743448874e-08	1.45032641896768e-08	4.13288853881265
SCZ	MAFbin7	ATT	0.0997193286789274	0.0861885710715812	0.0163140031666579	0.864311585460909	0.163599207724162	0.411365423581424	4.93037695045683e-08	1.39884186417175e-08	3.52461352261294
SCZ	MAFbin8	ATT	0.100208408991355	0.13654841372261	0.0203841943178272	1.36264426405962	0.203418001772544	0.0784985799817113	8.76280635849691e-08	1.59797135431746e-08	5.48370678536959
SCZ	MAFbin9	ATT	0.101079955816555	0.15906517962564	0.0200177742622692	1.57365699599552	0.198039008827808	0.0039651333999465	1.02100257717408e-07	1.58874146528662e-08	6.426486621534
SCZ	MAFbin10	ATT	0.0984438246852752	0.132307923481134	0.0202599283402604	1.34399413984698	0.205801922111736	0.0950951276204714	8.34923936156148e-08	1.74350816090845e-08	4.78875840604676
SCZ	MAF_Adj_Predicted_Allele_Age	ATT	-4.58004326469286e-05	-0.44727929563419	0.0615783611936102	9765.83123312887	-1344.49300224546	2.18305794157828e-10	-2.32262399006862e-08	6.30015486125974e-09	-3.68661412491724
SCZ	MAF_Adj_LLD_AFR	ATT	0.0028568389804532	-0.347277005896024	0.0337756598037673	-121.559880788568	11.822738360427	5.29015473231712e-14	-1.24083611150618e-08	3.82488049572545e-09	-3.24411733358178
SCZ	Recomb_Rate_10kb	ATT	1.55195338789963	1.35099272339112	0.146660851563189	0.870511146742306	0.0945008095646968	0.156499822050437	-5.19806304240655e-09	2.14223068000283e-09	-2.4264721306296
SCZ	Nucleotide_Diversity_10kb	ATT	4.60807566235437	3.57506184992773	0.129253438638676	0.775825336188416	0.0280493308073499	3.76917100931236e-16	-2.1201031501901e-09	2.22190979768609e-09	-0.954180566824986
SCZ	Backgrd_Selection_Stat	ATT	0.177760010322218	0.22347411551474	0.00641997507728836	1.2571675435305	0.0361159693096954	6.75785436088331e-15	3.39822339745457e-08	1.70741763322186e-08	1.99027076406737
SCZ	CpG_Content_50kb	ATT	0.0100493592048137	0.0111024814341944	0.000204306729435211	1.10479496333221	0.0203303240804992	2.80905060451502e-06	4.75946309534764e-06	1.0344996206715e-06	4.60073933353234
SCZ	MAF_Adj_ASMC	ATT	-0.000264788753110839	-0.531119580823379	0.0508435218738622	2005.82379192312	-192.015413330563	2.31396549155206e-22	-2.07722452509649e-08	4.79542156447688e-09	-4.33168282948048
SCZ	GTEx_eQTL_MaxCPP	ATT	0.0103325990422891	0.0637944097608212	0.0124070689027	6.17409129104155	1.20076941454135	1.92875432082481e-05	6.27161073417697e-07	1.60419317651363e-07	3.90951091551639
SCZ	BLUEPRINT_H3K27acQTL_MaxCPP	ATT	0.0165409466576741	0.0545447470776484	0.0136137004008985	3.2975589732854	0.823030306707536	0.00636537483582725	3.20116120189883e-07	1.40331725470167e-07	2.28113863146319
SCZ	BLUEPRINT_H3K4me1QTL_MaxCPP	ATT	0.0133704736706728	0.0156914164891529	0.0108441249377524	1.17358717990454	0.811050169564162	0.830147449301144	-1.41911314964049e-07	1.45301195259124e-07	-0.976669976533713
SCZ	BLUEPRINT_DNA_methylation_MaxCPP	ATT	0.0317248847995081	0.048658934520815	0.0166993585960151	1.53377813121545	0.526380432948777	0.314678207712194	-2.68085495357195e-08	8.89476468781401e-08	-0.301396950640501
SCZ	synonymous	ATT	0.00311967088403995	0.0096473962430892	0.0122661494666088	3.09244038928744	3.93187291946778	0.594793991877102	2.07031292563788e-08	3.94089072258609e-07	0.0525341368582608
SCZ	non_synonymous	ATT	0.00271269159213355	-0.00438754840077915	0.0105902105623791	-1.6174151213881	3.90394934429307	0.504054494587442	-2.59443598972862e-07	3.67717446242261e-07	-0.7055515087036
SCZ	Conserved_Vertebrate_phastCons46way	ATT	0.0294265839746531	0.128320793488343	0.0380130410448188	4.36070981255836	1.29179251922553	0.00984042203727037	7.92815222724151e-08	1.33894159917405e-07	0.592120838738008
SCZ	Conserved_Vertebrate_phastCons46way.flanking.500	ATT	0.377578395981113	0.338335147431184	0.0603661593034926	0.896065958837613	0.159877153846779	0.516962189140798	-6.59817613451783e-08	4.67426596479798e-08	-1.4115962130116
SCZ	Conserved_Mammal_phastCons46way	ATT	0.021445827513647	0.112919319069271	0.0358313175357549	5.26532813888459	1.67078269714488	0.0111481418998226	5.49457335953705e-08	2.24514328944484e-07	0.24473152272146
SCZ	Conserved_Mammal_phastCons46way.flanking.500	ATT	0.317851162770394	0.311985597031139	0.0579110468564129	0.981546187567379	0.18219548530721	0.919367788277021	-6.7323780803394e-08	5.17722761651016e-08	-1.30038286492753
SCZ	Conserved_Primate_phastCons46way	ATT	0.0192789649965909	0.137635551500758	0.0334970025726864	7.13915666764766	1.73748967222098	0.000401372543268594	4.72569269117644e-07	1.59633796827574e-07	2.96033345387433
SCZ	Conserved_Primate_phastCons46way.flanking.500	ATT	0.156616343274273	0.346926543800855	0.0529837444686427	2.2151362785511	0.338302780929162	0.000435818306135292	1.45549718910426e-07	3.82628949261854e-08	3.80393901693044
SCZ	BivFlnk	ATT	0.0135392809730297	0.0434119952424422	0.0210609098492442	3.2063737600925	1.55554123525448	0.155422877875709	6.42628723972842e-08	1.23328765940267e-07	0.521069613462354
SCZ	BivFlnk.flanking.500	ATT	0.0176152860347507	-0.0237984880575733	0.022221498886313	-1.35101343291415	1.26148952917797	0.0607400250809079	-2.20087599608587e-07	1.0158833829678e-07	-2.16646519963367
SCZ	Human_Promoter_Villar	ATT	0.0152170631776587	0.0313141527156316	0.0160188860163715	2.05783155067702	1.05269235130008	0.313107110424954	-2.76268112085597e-07	9.46301726156074e-08	-2.91945057743698
SCZ	Human_Promoter_Villar.flanking.500	ATT	0.00358759633228382	0.0251729979704538	0.0133622599945678	7.01667513257519	3.72457176252646	0.108570502296702	2.67418038410148e-07	3.00104849846908e-07	0.891082028652868
SCZ	Human_Enhancer_Villar	ATT	0.0332287510722242	0.037233305390893	0.0158020842530677	1.12051474068239	0.475554564741876	0.799983822911601	2.96719244043413e-09	5.76202969095086e-08	0.0514956117823212
SCZ	Human_Enhancer_Villar.flanking.500	ATT	0.00979789213604861	-0.00826807014946785	0.0170260267906392	-0.843862132248608	1.73772343624775	0.285488641776745	-8.71934337781954e-08	1.36515163205736e-07	-0.638708783190551
SCZ	Ancient_Sequence_Age_Human_Promoter	ATT	0.00417187353353558	0.0262970828174757	0.014582880905526	6.30342281617282	3.49552324352634	0.128616466187985	5.15645398583162e-07	2.91558750480761e-07	1.768581453079
SCZ	Ancient_Sequence_Age_Human_Promoter.flanking.500	ATT	0.00532162361232066	0.0306036877336541	0.016547539507002	5.75081778854113	3.10949077057817	0.126265649083413	4.95196488515288e-07	2.88029098134565e-07	1.71925854617625
SCZ	Ancient_Sequence_Age_Human_Enhancer	ATT	0.00513794566457082	0.049998181374285	0.014114500104329	9.7311619542908	2.74710964766655	0.00172114067013723	5.66207861617761e-07	2.2058624548237e-07	2.56683212672485
SCZ	Ancient_Sequence_Age_Human_Enhancer.flanking.500	ATT	0.00902909750830958	-0.036985427952944	0.0155886760687128	-4.09624859172314	1.72649326849847	0.00365855412141103	-3.88264277709737e-07	1.50790881078026e-07	-2.57485250390461
SCZ	Human_Enhancer_Villar_Species_Enhancer_Count	ATT	0.0663173091952975	0.0850157043935946	0.0461160053342722	1.28195346622452	0.695384144710477	0.685331278683952	-3.66070902731532e-09	1.4022109595953e-08	-0.261066924506984
SCZ	Human_Promoter_Villar_ExAC	ATT	0.00249660976511889	0.0298770619803476	0.00774968722221879	11.9670532406673	3.1040843188602	0.000473827090576348	7.72008186594363e-07	2.38611008987019e-07	3.23542568246029
SCZ	Human_Promoter_Villar_ExAC.flanking.500	ATT	0.000576889788362373	0.00763492396795336	0.0059067909838143	13.2346318516518	10.2390284989825	0.231922676737345	5.05896542414923e-07	8.18857243808352e-07	0.617807983308657
SCZJ	network	ATT	0.3519326563441	0.430992897714175	0.0190547014834596	1.22464593707034	0.0541430331626541	3.23765879673719e-05	7.93676897340275e-09	8.32734105983067e-09	0.953097623404431
SCZJ	outdegree	ATT	0.0872915175542559	0.113933704184168	0.0111278826424743	1.30520934194268	0.127479541589568	0.0151175545303354	5.12005222351051e-09	1.61447584728097e-08	0.317134024156105
SCZJ	corescore	ATT	0.0881180683191302	0.111643615318628	0.00910191711797553	1.26697756144968	0.103292290577817	0.00874488870936989	-1.98669727342497e-08	1.34935005510078e-08	-1.47233645258687
SCZJ	base	ATT	1	0.999999999999934	0	0.999999999999934	0	NA	-9.3618519308528e-08	2.82994193230097e-08	-3.30814276575663
SCZJ	Coding_UCSC	ATT	0.0142523342126034	0.0406481359744761	0.0182596151817526	2.85203359450629	1.28116664325803	0.153653743310794	2.13161339265268e-07	2.02189507512164e-07	1.05426508965824
SCZJ	Coding_UCSC.flanking.500	ATT	0.0493601744906924	0.0355374584833441	0.021345433503713	0.719962172946636	0.432442423957354	0.519467394449474	-1.36738505146806e-07	4.01462905632053e-08	-3.40600596539619
SCZJ	Conserved_LindbladToh	ATT	0.0246818501506948	0.133227326945278	0.0350911320201685	5.3977852604995	1.42173831402103	0.00233303929945509	-2.24527366946616e-08	1.79225774305996e-07	-0.125276271125645
SCZJ	Conserved_LindbladToh.flanking.500	ATT	0.305610891195665	0.371526147593174	0.0537367485357391	1.21568359733393	0.175833879236112	0.221776887010196	2.8981633853378e-08	2.79192702557423e-08	1.03805126666651
SCZJ	CTCF_Hoffman	ATT	0.0238010690593825	0.0381679563615366	0.0310666000597005	1.60362361313726	1.30526069993708	0.644216522146832	5.25929034752768e-08	1.06183981833191e-07	0.495299785968635
SCZJ	CTCF_Hoffman.flanking.500	ATT	0.046949359452539	0.0237422830572221	0.0348129929489039	0.505699829221804	0.741500914066704	0.507434300110482	-2.79108217693139e-08	5.89158529059562e-08	-0.473740434749647
SCZJ	DGF_ENCODE	ATT	0.135363595870235	0.234435642177137	0.0631188620184913	1.73189579273497	0.466291262526741	0.120081450743658	8.00660008975378e-08	5.14587490379734e-08	1.55592590947856
SCZJ	DGF_ENCODE.flanking.500	ATT	0.402869707695183	0.341746815109212	0.0837330100565876	0.848281239769417	0.207841414872377	0.466802679690321	-1.61798501476532e-08	3.0852631064102e-08	-0.524423674403541
SCZJ	DHS_peaks_Trynka	ATT	0.109981620452523	0.0716610385839541	0.0627782363760689	0.651572856347293	0.570806614030289	0.540760336861323	-1.3827756376876e-07	8.74566238703849e-08	-1.58109880817827
SCZJ	DHS_Trynka	ATT	0.165774216820904	0.139654774003885	0.0636041186266754	0.842439654863594	0.383679198408705	0.680447629868689	-9.44174200762628e-08	7.11394291800773e-08	-1.32721644191523
SCZJ	DHS_Trynka.flanking.500	ATT	0.330093952781336	0.386856526720474	0.0733544688920141	1.17195884220496	0.222223001281718	0.437792641533479	1.56619316543429e-08	3.37732892166711e-08	0.463737231925042
SCZJ	Enhancer_Andersson	ATT	0.00431290596142394	-0.00099633410895454	0.0137961650352268	-0.231012249714249	3.19880960972122	0.70004993513419	-1.57702287745639e-07	2.41999691284128e-07	-0.651663177373577
SCZJ	Enhancer_Andersson.flanking.500	ATT	0.0147058206265634	-0.00619800246431535	0.0174619441039018	-0.421465936631905	1.18741718312271	0.231630814879563	-1.28031263160504e-07	9.24743206424518e-08	-1.3845061231164
SCZJ	Enhancer_Hoffman	ATT	0.041928437123966	0.0360377094419755	0.0303060455585036	0.859505192989333	0.722804083274091	0.846768506069815	-9.37696516896402e-08	6.83958011875868e-08	-1.37098550000842
SCZJ	Enhancer_Hoffman.flanking.500	ATT	0.0478771513531474	0.0411288444750763	0.0365933131427382	0.859049532243579	0.764316842345563	0.854014394348754	-1.02003777185284e-08	6.41104157451527e-08	-0.159106404161786
SCZJ	FetalDHS_Trynka	ATT	0.0836951906431028	0.142066509162209	0.0550135240342189	1.69742739183206	0.657308067661979	0.289475376599141	7.90810912649638e-08	7.46913976504452e-08	1.05877107341146
SCZJ	FetalDHS_Trynka.flanking.500	ATT	0.199534022142427	0.187953980890714	0.0622878177366581	0.941964577632543	0.312166401838966	0.852578449422756	-1.9542466315522e-08	3.53069448072302e-08	-0.553502049588842
SCZJ	H3K27ac_Hnisz	ATT	0.388995306810171	0.458440215327851	0.0242379735092686	1.17852376957229	0.0623091669357768	0.0054840896355099	-1.80001854866544e-08	1.34981899012565e-08	-1.33352587408619
SCZJ	H3K27ac_Hnisz.flanking.500	ATT	0.0314171559568488	0.0249960113967997	0.0270801771012167	0.795616618866824	0.861955077614634	0.812643173324326	-1.5882960157712e-08	7.09440133172106e-08	-0.223880203769906
SCZJ	H3K27ac_PGC2	ATT	0.268459088087679	0.335429049689592	0.036418627514809	1.24946058663524	0.135658016922543	0.0690510909627166	3.31674684699681e-08	2.18806305812737e-08	1.51583695665308
SCZJ	H3K27ac_PGC2.flanking.500	ATT	0.0666191857492776	0.135013217814509	0.0380002912857327	2.0266416693028	0.570410623581432	0.0719256299431625	9.91138412932391e-08	4.8172665150358e-08	2.05747057971324
SCZJ	H3K4me1_peaks_Trynka	ATT	0.168902954075308	0.341808091206928	0.0564564893529954	2.02369516316764	0.334254007942474	0.00224448530194795	6.73410381108692e-08	4.5931064106633e-08	1.46613276702083
SCZJ	H3K4me1_Trynka	ATT	0.423498554501562	0.560289448292759	0.0433407210784466	1.32300203232616	0.102339714310139	0.00161534134365838	-2.33130420227654e-08	2.76010840031276e-08	-0.844642261880863
SCZJ	H3K4me1_Trynka.flanking.500	ATT	0.1822377380279	0.0966466195383273	0.0533188768946714	0.530332633537907	0.292578680308842	0.106022465181338	-4.54062218404277e-08	2.98785168194527e-08	-1.51969463928897
SCZJ	H3K4me3_peaks_Trynka	ATT	0.0413567521037757	0.15882887852269	0.0429166682843243	3.84045821886941	1.03771853690624	0.0058853714297326	1.8859733645021e-07	1.03433467196271e-07	1.82336860169576
SCZJ	H3K4me3_Trynka	ATT	0.1328513718006	0.222899813581313	0.0402497956476063	1.67781341329218	0.30296861147974	0.0256609064862302	-3.7106508295173e-08	3.76938133243109e-08	-0.984419060388377
SCZJ	H3K4me3_Trynka.flanking.500	ATT	0.122129381470387	0.059876688602669	0.0523863995787699	0.490272593554298	0.428941823401211	0.235960176875865	-3.57673587905609e-08	3.68786540327781e-08	-0.969866165906451
SCZJ	H3K9ac_peaks_Trynka	ATT	0.0381868803912374	0.171155814751656	0.0380843228989343	4.48205805234959	0.997314326510771	0.000502805943929819	2.52277734907459e-07	1.06272164442147e-07	2.37388347392507
SCZJ	H3K9ac_Trynka	ATT	0.125305801117078	0.210131449628259	0.0382733549514192	1.6769490937768	0.305439609421268	0.0294703594828202	-5.84993923327103e-08	4.20219052691289e-08	-1.39211661056422
SCZJ	H3K9ac_Trynka.flanking.500	ATT	0.104472289394513	0.109607659232699	0.0464222842387679	1.04915532978122	0.444350214854258	0.911999167243313	1.15360062357875e-08	3.92407591152211e-08	0.293980200584672
SCZJ	Intron_UCSC	ATT	0.38754670230086	0.515771230377853	0.0212085343213314	1.3308621317527	0.0547251058915393	1.4227326812611e-09	1.65088735419624e-08	5.64921721979131e-09	2.92232939532325
SCZJ	Intron_UCSC.flanking.500	ATT	0.00933483566448184	-0.0187592038334311	0.0177639328044994	-2.00959122449344	1.9029722046516	0.112610106141708	-4.38151380687594e-07	1.71901630679238e-07	-2.54884947255193
SCZJ	PromoterFlanking_Hoffman	ATT	0.00827558139359179	0.0230914227807232	0.0169832190857324	2.79030821914265	2.05220857339201	0.384860412137757	3.29141801416385e-08	1.6427654884952e-07	0.200358361386009
SCZJ	PromoterFlanking_Hoffman.flanking.500	ATT	0.0248863471711329	0.0305023826577542	0.0237040394788437	1.22566732867633	0.952491714265698	0.812548905967236	-1.41411843671331e-09	7.93455921350869e-08	-0.017822268366285
SCZJ	Promoter_UCSC	ATT	0.0462813022732916	0.0670200891281771	0.0272934869303602	1.44810292356128	0.589730314181564	0.449706217177199	-1.19800725955786e-08	5.01861026605541e-08	-0.238712949610947
SCZJ	Promoter_UCSC.flanking.500	ATT	0.0105772641958793	0.00761796910516581	0.0230228055218897	0.720221123731943	2.17663141390181	0.89814508283764	-7.35460349823499e-08	1.66761976411091e-07	-0.441024006581986
SCZJ	Repressed_Hoffman	ATT	0.460045597127102	0.479115599498228	0.0649754047282115	1.04145241795643	0.141236879852716	0.768793726578643	3.32500419239638e-08	2.29466985923632e-08	1.44901201321525
SCZJ	Repressed_Hoffman.flanking.500	ATT	0.258430507194585	0.176602927053857	0.0752580660064136	0.683367180488812	0.291212004431614	0.273852646399276	-2.97760424611169e-09	2.74664603392084e-08	-0.108408735939708
SCZJ	SuperEnhancer_Hnisz	ATT	0.167193943261647	0.222331560346701	0.016139146958926	1.32978238331737	0.0965294952919996	0.000833261674126962	-1.17865698260851e-09	1.2890284583295e-08	-0.0914376230402215
SCZJ	SuperEnhancer_Hnisz.flanking.500	ATT	0.00317071119127573	-0.00453759402450232	0.00994588448527592	-1.43109660601937	3.13679924953184	0.440003213349235	-1.92385525673733e-07	2.44220003706608e-07	-0.787754986298559
SCZJ	TFBS_ENCODE	ATT	0.130955157228491	0.203918815134342	0.0541140957238419	1.55716521174148	0.4132261521356	0.176851879214633	2.96781675169185e-08	4.49164110491482e-08	0.66074218361846
SCZJ	TFBS_ENCODE.flanking.500	ATT	0.210074685065354	0.140086210828511	0.0611070858966624	0.666840037317823	0.290882672882037	0.252834707302111	-2.95476217474413e-08	2.90086892255431e-08	-1.01857831347387
SCZJ	Transcr_Hoffman	ATT	0.345226228606514	0.354245836328735	0.0540983188681433	1.0261266583325	0.156703965068089	0.867519213813908	1.69407375583108e-08	1.91396881452231e-08	0.885110427598005
SCZJ	Transcr_Hoffman.flanking.500	ATT	0.416744780163185	0.451090929686609	0.0628592757604805	1.08241530826127	0.150833984617316	0.585216103691946	2.18002484716276e-08	1.84989440792798e-08	1.17845907194485
SCZJ	TSS_Hoffman	ATT	0.0178033292719352	0.0215332223628613	0.0218711382117626	1.20950537025712	1.22848585664479	0.864731516423992	-1.42034414720589e-07	1.00390150736758e-07	-1.41482420016511
SCZJ	TSS_Hoffman.flanking.500	ATT	0.0165237957803433	0.0349742343001674	0.0214041394276398	2.11659807256712	1.29535245485799	0.386433210560437	8.03300981604669e-08	1.08058452271365e-07	0.743394861502696
SCZJ	UTR_3_UCSC	ATT	0.0111607019183936	0.0507193041852575	0.0158507029842478	4.54445469076355	1.42022456115639	0.0145871322991024	9.80630068622493e-08	1.75125990597998e-07	0.559956900328706
SCZJ	UTR_3_UCSC.flanking.500	ATT	0.0152578618442978	-0.00115784145123682	0.0158763601459405	-0.0758849085836706	1.04053636793636	0.303554547381674	-5.01229352530535e-08	8.32532249577015e-08	-0.602053977831123
SCZJ	UTR_5_UCSC	ATT	0.00544888858891515	0.001648013830771	0.0099407440793523	0.302449536979635	1.82436177894609	0.702493164266131	-9.23787192419511e-08	1.36104264353606e-07	-0.678734936636125
SCZJ	UTR_5_UCSC.flanking.500	ATT	0.0213440826906704	0.0374988393635938	0.0186529756966332	1.75687284888494	0.87391788941984	0.386898216995078	9.3883173806394e-08	7.80703829866365e-08	1.20254532147568
SCZJ	WeakEnhancer_Hoffman	ATT	0.0209077216429539	0.0144992203273956	0.0255503647941636	0.69348638627404	1.22205399662829	0.802001809075456	-7.0950042539759e-08	9.76236891300328e-08	-0.726770757917732
SCZJ	WeakEnhancer_Hoffman.flanking.500	ATT	0.0678156108458638	0.108465170937705	0.0371164806337397	1.5994130198758	0.547314698943002	0.278734512866763	5.20874663819907e-08	4.89186064570307e-08	1.06477821333164
SCZJ	GERP.NS	ATT	1.74593779093154	3.04913306867729	0.119485679124771	1.746415642364	0.0684363897415954	1.08795483024832e-22	3.69915703256952e-08	6.64075574038116e-09	5.57038562655702
SCZJ	GERP.RSsup4	ATT	0.00815486435114926	0.0332171289945513	0.0242952352343979	4.07329019395277	2.97923229476822	0.303864888852832	-1.74995266410742e-07	2.63905898555496e-07	-0.663097215214168
SCZJ	MAFbin1	ATT	0.102390382125684	0.0378429823060444	0.0100631906272418	0.369595088136228	0.0982825771163667	1.6541148472853e-10	1.673409904233e-08	8.55299381299209e-09	1.95651948407945
SCZJ	MAFbin2	ATT	0.0998937723605655	0.0669411540735761	0.0124927453416217	0.670123397001694	0.125060302022926	0.0076272377811376	3.76181733320635e-08	9.93760365199613e-09	3.78543707813375
SCZJ	MAFbin3	ATT	0.0996258107475776	0.055978845504834	0.011614471674787	0.561890990746041	0.116580950133642	0.000177635465070413	2.92260208899634e-08	9.56517590239218e-09	3.05546089148807
SCZJ	MAFbin4	ATT	0.100706555674146	0.089738138406316	0.0138733464922975	0.891085369821204	0.137760113027668	0.426573722076486	5.44411136963022e-08	1.14334768452585e-08	4.76155367550154
SCZJ	MAFbin5	ATT	0.0983116907320036	0.109892317642971	0.0162778273290149	1.11779501323536	0.165573668887336	0.476508597423508	7.09495789976016e-08	1.35386061099613e-08	5.24053794174566
SCZJ	MAFbin6	ATT	0.0996202701879106	0.111605572088881	0.0164193482988053	1.12030987145852	0.164819351200654	0.466536905306717	6.96460732342958e-08	1.3563695491498e-08	5.13474172860569
SCZJ	MAFbin7	ATT	0.0997193286789274	0.081688770990585	0.0156212276258821	0.81918693269189	0.156651953365819	0.254577362231133	4.76142471148358e-08	1.27257229251735e-08	3.74157502837402
SCZJ	MAFbin8	ATT	0.100208408991355	0.13975733632326	0.017647524121515	1.39466675232133	0.176108215858786	0.0250262463086891	9.11131491446902e-08	1.43916462061116e-08	6.33097477799293
SCZJ	MAFbin9	ATT	0.101079955816555	0.17233694343964	0.0193018336406641	1.70495665582211	0.190956094952139	0.00021480063445833	1.13096506827469e-07	1.51402366879422e-08	7.46992990654762
SCZJ	MAFbin10	ATT	0.0984438246852752	0.134217939223826	0.0185563959094162	1.36339622777682	0.188497307664965	0.0541654598898527	8.64091615649415e-08	1.56056597303719e-08	5.53703996228825
SCZJ	MAF_Adj_Predicted_Allele_Age	ATT	-4.58004326469286e-05	-0.400907820772911	0.0579696804286995	8753.36318028855	-1265.70159010467	7.34510017102409e-10	-1.71128291882596e-08	5.8072373914111e-09	-2.94681068378046
SCZJ	MAF_Adj_LLD_AFR	ATT	0.0028568389804532	-0.347840246862178	0.0340674444266773	-121.757036095537	11.9248738412527	9.48547739791748e-14	-1.5420890211679e-08	4.32047292581773e-09	-3.56925977235705
SCZJ	Recomb_Rate_10kb	ATT	1.55195338789963	1.25516912486298	0.154923677823709	0.808767282992753	0.0998249554604071	0.0442721204149037	-6.61272244166296e-09	2.14087718865766e-09	-3.08879111641577
SCZJ	Nucleotide_Diversity_10kb	ATT	4.60807566235437	3.5222526069867	0.116744468196221	0.764365185181683	0.0253347550583781	5.24022210852298e-21	-1.96293494885467e-09	1.92021851346768e-09	-1.02224561167773
SCZJ	Backgrd_Selection_Stat	ATT	0.177760010322218	0.226624644266124	0.00636976943794111	1.27489103907753	0.0358335343612712	2.80789680143454e-18	3.45495298480669e-08	1.61820823629023e-08	2.13504844884935
SCZJ	CpG_Content_50kb	ATT	0.0100493592048137	0.0112068319278184	0.000195618205219518	1.11517875910439	0.019465739181242	1.04206284246898e-07	5.3670471050957e-06	9.40759009816533e-07	5.70501802171672
SCZJ	MAF_Adj_ASMC	ATT	-0.000264788753110839	-0.568852553728065	0.0521387474302663	2148.32596568007	-196.906956272578	1.77246281914062e-25	-2.41762559988463e-08	4.6639946941883e-09	-5.18359423285188
SCZJ	GTEx_eQTL_MaxCPP	ATT	0.0103325990422891	0.0608914956262634	0.0110909573944378	5.89314415250682	1.07339473341073	5.5044163838503e-06	5.7573829351244e-07	1.40354626940446e-07	4.10202574765655
SCZJ	BLUEPRINT_H3K27acQTL_MaxCPP	ATT	0.0165409466576741	0.0426961705902084	0.0120423203048671	2.58124105432622	0.728030901380127	0.0314629756323098	1.60814847739129e-07	1.23805128193894e-07	1.29893527097903
SCZJ	BLUEPRINT_H3K4me1QTL_MaxCPP	ATT	0.0133704736706728	0.025953872081159	0.00980126402941408	1.94113333008441	0.733052864904289	0.194604513441266	2.28044401092986e-08	1.25418266028124e-07	0.181827104069394
SCZJ	BLUEPRINT_DNA_methylation_MaxCPP	ATT	0.0317248847995081	0.0492949477047697	0.0175860967709239	1.5538259009071	0.554331304339253	0.32224283169029	-2.54741934840555e-08	9.27301853685202e-08	-0.274713065468576
SCZJ	synonymous	ATT	0.00311967088403995	0.00842655429480546	0.0110610340018678	2.70110361253657	3.54557721407582	0.63123611698915	-2.41610047056662e-07	3.42116241544464e-07	-0.706222089795932
SCZJ	non_synonymous	ATT	0.00271269159213355	-0.0137144355332105	0.00945150672455058	-5.05565600342502	3.48418034396491	0.0799222934352399	-7.03433232143811e-07	3.11655182469466e-07	-2.25708819141081
SCZJ	Conserved_Vertebrate_phastCons46way	ATT	0.0294265839746531	0.139354379184287	0.032414595922744	4.73566280422905	1.10154124415748	0.000861084081464207	3.50819047972123e-08	1.16294476390124e-07	0.301664411640032
SCZJ	Conserved_Vertebrate_phastCons46way.flanking.500	ATT	0.377578395981113	0.344262278029466	0.0559298087742477	0.911763707070482	0.14812767194722	0.552653523665117	-5.48085819906762e-08	4.27969338546257e-08	-1.28066609110017
SCZJ	Conserved_Mammal_phastCons46way	ATT	0.021445827513647	0.129448005235419	0.0313028640292287	6.03604617975432	1.45962490882244	0.000723845569435464	-3.50556236822052e-09	2.33930388630881e-07	-0.0149854937134822
SCZJ	Conserved_Mammal_phastCons46way.flanking.500	ATT	0.317851162770394	0.308075842090202	0.0536740163143465	0.96924560352402	0.16886525078758	0.855547421960223	-7.50338290401329e-08	4.72091742206161e-08	-1.58939083936287
SCZJ	Conserved_Primate_phastCons46way	ATT	0.0192789649965909	0.174476410820082	0.0295652423705767	9.05009220416838	1.53354925307478	3.21377201675177e-07	6.16988419326449e-07	1.46044217708968e-07	4.22466859013865
SCZJ	Conserved_Primate_phastCons46way.flanking.500	ATT	0.156616343274273	0.317279276001841	0.0465928513827075	2.02583759375744	0.297496738901075	0.00077574218247614	1.24322393477145e-07	3.51894343556476e-08	3.53294662882788
SCZJ	BivFlnk	ATT	0.0135392809730297	0.0330564672661258	0.0191999562841646	2.44152310096632	1.41809275709773	0.308253834237107	-2.307883920307e-08	1.14804374617083e-07	-0.201027524256342
SCZJ	BivFlnk.flanking.500	ATT	0.0176152860347507	-0.0121345338817415	0.0238053811948646	-0.688863857095646	1.35140474857475	0.212406504633754	-1.61192891529925e-07	1.0573569029811e-07	-1.52448895047131
SCZJ	Human_Promoter_Villar	ATT	0.0152170631776587	0.0278392508686082	0.01535534990784	1.82947593392929	1.00908760965022	0.410772681481239	-2.46059443331933e-07	1.08064613688971e-07	-2.27696592744166
SCZJ	Human_Promoter_Villar.flanking.500	ATT	0.00358759633228382	0.0235384538119397	0.0124615768316634	6.56106530161253	3.47351699507691	0.110183939190362	2.54082223144982e-07	2.6265534452816e-07	0.967359806066086
SCZJ	Human_Enhancer_Villar	ATT	0.0332287510722242	0.0416330848197906	0.0150813608964417	1.25292355193546	0.45386481314515	0.578404432124637	-1.15903396813519e-08	5.21978994589806e-08	-0.222046093836785
SCZJ	Human_Enhancer_Villar.flanking.500	ATT	0.00979789213604861	-0.020804087251668	0.0161996519426951	-2.12332274766785	1.65338133118378	0.056553608590786	-1.61123912318395e-07	1.27616280097053e-07	-1.26256549866412
SCZJ	Ancient_Sequence_Age_Human_Promoter	ATT	0.00417187353353558	0.0148311297191503	0.0132634467070149	3.55502859804603	3.17925426080075	0.423466655005672	1.74090181386171e-07	2.58623507015425e-07	0.673141368297153
SCZJ	Ancient_Sequence_Age_Human_Promoter.flanking.500	ATT	0.00532162361232066	0.0305446746401948	0.0186387346199034	5.73972848614801	3.50245263057517	0.174615983000423	3.98236677345479e-07	3.27242531085761e-07	1.216946574836
SCZJ	Ancient_Sequence_Age_Human_Enhancer	ATT	0.00513794566457082	0.0675505771466423	0.0141942393538172	13.1473903300386	2.76262932317382	1.17218758696758e-05	8.04696880172543e-07	2.20313601172508e-07	3.65250659010588
SCZJ	Ancient_Sequence_Age_Human_Enhancer.flanking.500	ATT	0.00902909750830958	-0.0511746941499263	0.0135739024173739	-5.66775296233424	1.50335096114332	1.08752632234007e-05	-4.77975612952425e-07	1.26904792580913e-07	-3.76641104903643
SCZJ	Human_Enhancer_Villar_Species_Enhancer_Count	ATT	0.0663173091952975	0.0957790954923279	0.0356212751156795	1.44425485072485	0.537133902866574	0.409070388921586	-5.94808503211075e-09	1.06432509673262e-08	-0.55885979296841
SCZJ	Human_Promoter_Villar_ExAC	ATT	0.00249660976511889	0.0330269966434883	0.00812336624561343	13.2287380690893	3.25375890101375	0.000185537922306563	9.19861452153137e-07	2.41597282993789e-07	3.80741637800945
SCZJ	Human_Promoter_Villar_ExAC.flanking.500	ATT	0.000576889788362373	0.00668689299741019	0.00585063621074806	11.5912833478859	10.1416879424341	0.298584609947675	3.72870361431021e-07	8.14049927704399e-07	0.458043602414543
SCZR	network	ATT	0.3519326563441	0.433967905755836	0.0217913564978907	1.23309928173169	0.0619191089689169	0.000144452548355334	8.55361321871233e-09	8.659502124747e-09	0.987771940637088
SCZR	outdegree	ATT	0.0872915175542559	0.112916628489041	0.0120851712493575	1.29355785822898	0.138446112382523	0.0322008210781809	1.66469153443922e-10	1.63673060290263e-08	0.0101708340486027
SCZR	corescore	ATT	0.0881180683191302	0.114322849503539	0.0117258945465286	1.29738261044835	0.133070263229805	0.0214910871759095	-1.42495215032603e-08	1.53478850246649e-08	-0.928435512799357
SCZR	base	ATT	1	0.999999999999961	0	0.999999999999961	0	NA	-1.08461116688271e-07	2.6414474010745e-08	-4.10612441664182
SCZR	Coding_UCSC	ATT	0.0142523342126034	0.0378658554968305	0.0209056178643048	2.65681781889073	1.4668206310948	0.260939690429503	8.86397946429277e-08	2.01035049651107e-07	0.440917117670579
SCZR	Coding_UCSC.flanking.500	ATT	0.0493601744906924	0.0408901745277954	0.0315260531288176	0.828404172993875	0.638694118367882	0.788590670951186	-1.16277776735936e-07	5.1293074969154e-08	-2.26692934291543
SCZR	Conserved_LindbladToh	ATT	0.0246818501506948	0.0920268795847111	0.0412614626326049	3.72852436194377	1.67173296899071	0.101026429248462	-7.85829417360927e-08	1.75080082968552e-07	-0.448839984558426
SCZR	Conserved_LindbladToh.flanking.500	ATT	0.305610891195665	0.386481494224175	0.0634948724707676	1.26461950590869	0.207763775114008	0.207169516388369	3.90651310326323e-08	2.79436644715313e-08	1.3979959955657
SCZR	CTCF_Hoffman	ATT	0.0238010690593825	-0.0024360880612993	0.031374309539642	-0.102352043734732	1.31818908895918	0.405077317557884	-5.10222034512652e-08	9.67822545418168e-08	-0.527185522726379
SCZR	CTCF_Hoffman.flanking.500	ATT	0.046949359452539	0.0940123543878397	0.0414796669474871	2.00242038409228	0.883498037697805	0.254013560741075	8.44533709068386e-08	6.26964751389915e-08	1.34701944119848
SCZR	DGF_ENCODE	ATT	0.135363595870235	0.186818963689558	0.0821163676138918	1.38012707544095	0.606635536578181	0.530572723470365	2.79628016772875e-08	6.13820976794938e-08	0.455553047784309
SCZR	DGF_ENCODE.flanking.500	ATT	0.402869707695183	0.382362059845998	0.105137425150699	0.949096078812903	0.260971284617526	0.845138280449397	-1.91207835984426e-08	3.15504794602833e-08	-0.606037813863095
SCZR	DHS_peaks_Trynka	ATT	0.109981620452523	0.0896481306971259	0.0709787477003882	0.815119201992714	0.645369175398071	0.774367183369681	-9.83585700787939e-08	9.42518812242535e-08	-1.04357142585589
SCZR	DHS_Trynka	ATT	0.165774216820904	0.16470451213245	0.0824689595587915	0.993547219169737	0.497477600198152	0.989650684213149	-3.98277300843121e-08	7.80075555977121e-08	-0.510562467688453
SCZR	DHS_Trynka.flanking.500	ATT	0.330093952781336	0.40420579913804	0.0977679488752171	1.22451743127145	0.296182187075634	0.445661981451591	3.75370282722392e-08	3.54728875448019e-08	1.0581892501655
SCZR	Enhancer_Andersson	ATT	0.00431290596142394	-0.0378724802553137	0.0140708996795502	-8.78119778034989	3.26251019739474	0.0019785578867086	-7.35787245793509e-07	2.19562806598177e-07	-3.35114702345774
SCZR	Enhancer_Andersson.flanking.500	ATT	0.0147058206265634	0.0347895862816053	0.0206952049116601	2.36570179693095	1.40727984090041	0.330494664118068	7.26221738940541e-08	1.0080209290565e-07	0.720443115819307
SCZR	Enhancer_Hoffman	ATT	0.041928437123966	0.0255605525752931	0.0336255364687669	0.609623308870792	0.801974477831104	0.627868589933466	-1.01919532315891e-07	7.07012836614908e-08	-1.44155136989973
SCZR	Enhancer_Hoffman.flanking.500	ATT	0.0478771513531474	0.0709911145758542	0.0446366499122806	1.48277649294996	0.93231632732356	0.606243403229618	4.09016064146406e-08	7.0080018947225e-08	0.583641486247917
SCZR	FetalDHS_Trynka	ATT	0.0836951906431028	0.153915317426631	0.0644391496481155	1.83899834917593	0.769926553162416	0.277339943957946	7.62071262410721e-08	8.2252170253497e-08	0.926505963383162
SCZR	FetalDHS_Trynka.flanking.500	ATT	0.199534022142427	0.182938917943715	0.0847709527423026	0.916830703754036	0.424844604604789	0.844901192575364	-3.58707668065136e-08	4.14570091592642e-08	-0.865252162033924
SCZR	H3K27ac_Hnisz	ATT	0.388995306810171	0.470932964320156	0.0276318298632627	1.21063919300695	0.0710338386595162	0.00413086309108749	-7.44457051984419e-09	1.44955855018295e-08	-0.513575013503565
SCZR	H3K27ac_Hnisz.flanking.500	ATT	0.0314171559568488	0.0395409854468696	0.0327764099734385	1.25857940486971	1.04326470602421	0.80450985758474	3.08843048668438e-08	7.97407038829507e-08	0.387309157844631
SCZR	H3K27ac_PGC2	ATT	0.268459088087679	0.334518459312622	0.0517517404598937	1.24606867174997	0.192773285600193	0.20756386968238	1.68335424542099e-08	2.63221015177865e-08	0.639521219186662
SCZR	H3K27ac_PGC2.flanking.500	ATT	0.0666191857492776	0.138347261792293	0.0455932604892556	2.07668797263547	0.684386336705564	0.114001408620163	8.95563822807679e-08	5.14914406380689e-08	1.73924794433809
SCZR	H3K4me1_peaks_Trynka	ATT	0.168902954075308	0.431879434486166	0.0703746422363603	2.55696791598805	0.416657261097888	0.000245908921044428	1.23276863641188e-07	5.0854891985799e-08	2.42409056095552
SCZR	H3K4me1_Trynka	ATT	0.423498554501562	0.581660850222457	0.0574695327226102	1.37346596355457	0.13570183914854	0.0059928907635662	-4.33268411147783e-08	2.74577046326025e-08	-1.57794840080453
SCZR	H3K4me1_Trynka.flanking.500	ATT	0.1822377380279	0.053287771505377	0.0659399955194017	0.292407994535242	0.361835019645089	0.0500815126103746	-6.53202302183593e-08	3.10473026737909e-08	-2.10389388426649
SCZR	H3K4me3_peaks_Trynka	ATT	0.0413567521037757	0.174495003499813	0.0507709658401131	4.21926274727657	1.22763426181811	0.00897785886222051	1.94167808763057e-07	1.13959998768184e-07	1.70382424413702
SCZR	H3K4me3_Trynka	ATT	0.1328513718006	0.261636660603793	0.0492137851717454	1.96939374473672	0.370442431302943	0.00958504764827846	-2.10218750272173e-08	4.18567922127988e-08	-0.502233303506457
SCZR	H3K4me3_Trynka.flanking.500	ATT	0.122129381470387	0.0129951412053434	0.0590839372720596	0.106404708260103	0.483781515641145	0.066536215972357	-6.09009793620117e-08	3.7412343414548e-08	-1.62783118627982
SCZR	H3K9ac_peaks_Trynka	ATT	0.0381868803912374	0.146889754043798	0.0409755164493602	3.84660261688996	1.07302602437152	0.00877509622345998	1.23509139402368e-07	9.94426209042274e-08	1.24201412110124
SCZR	H3K9ac_Trynka	ATT	0.125305801117078	0.233491066981	0.0503735721260814	1.86336997089896	0.40200510811958	0.0348640485328306	-2.98547362627623e-08	4.28735997161663e-08	-0.696343121650805
SCZR	H3K9ac_Trynka.flanking.500	ATT	0.104472289394513	0.0892354456806704	0.0525553254567207	0.854154208717451	0.503055171484365	0.772324177802419	4.41127419495903e-10	3.83208891850521e-08	0.0115114087610466
SCZR	Intron_UCSC	ATT	0.38754670230086	0.519945601610823	0.0248722142205371	1.34163340450044	0.06417862433836	1.08041873469576e-07	1.29020513138366e-08	5.78777932435629e-09	2.22918853515058
SCZR	Intron_UCSC.flanking.500	ATT	0.00933483566448184	-0.0259146605093638	0.0199120378495168	-2.7761239127076	2.13308927604159	0.0744157275042597	-5.07147037470693e-07	1.73419165407356e-07	-2.92440017387595
SCZR	PromoterFlanking_Hoffman	ATT	0.00827558139359179	0.0333760716903398	0.0202681879254633	4.03307877754482	2.44915577063359	0.215590956863752	9.23841275533411e-08	1.75923171644328e-07	0.525139051836322
SCZR	PromoterFlanking_Hoffman.flanking.500	ATT	0.0248863471711329	0.0256663603093905	0.0274329556264831	1.03134301442047	1.10232953988137	0.977312628647954	-1.97365326165338e-08	8.38362348861817e-08	-0.23541768834596
SCZR	Promoter_UCSC	ATT	0.0462813022732916	0.0853185840611159	0.0296570338915535	1.8434784647439	0.640799468356106	0.191545916262916	5.59422370631828e-09	5.37268924791515e-08	0.10412334397507
SCZR	Promoter_UCSC.flanking.500	ATT	0.0105772641958793	-0.0120072645792929	0.0267269980948014	-1.13519567602091	2.52683468993937	0.400677363518806	-1.98986946453258e-07	1.76714535468163e-07	-1.12603610068685
SCZR	Repressed_Hoffman	ATT	0.460045597127102	0.45581838713442	0.0686338401197875	0.990811323879457	0.149189212000708	0.95084341272057	3.65854377066888e-08	2.05327941875986e-08	1.78180511490179
SCZR	Repressed_Hoffman.flanking.500	ATT	0.258430507194585	0.217213350869002	0.0788826051496864	0.840509710819285	0.305237202859691	0.598704295537718	1.75430188357352e-08	2.70865728097945e-08	0.647664765820487
SCZR	SuperEnhancer_Hnisz	ATT	0.167193943261647	0.235205233450662	0.0214676842975179	1.40678082508397	0.128399892237259	0.00222292913458163	6.01096155907904e-09	1.64962614895338e-08	0.364383261194832
SCZR	SuperEnhancer_Hnisz.flanking.500	ATT	0.00317071119127573	-0.00372478487976442	0.0107215619564462	-1.17474744783228	3.38143757335791	0.520989405277166	-1.71623027227804e-07	2.38915679867902e-07	-0.718341413684924
SCZR	TFBS_ENCODE	ATT	0.130955157228491	0.127085296610819	0.060792163406989	0.970448963602707	0.464221224223484	0.949300278684581	-3.1200443676627e-08	4.79095131377115e-08	-0.651236917957069
SCZR	TFBS_ENCODE.flanking.500	ATT	0.210074685065354	0.189190197128588	0.0752411812934767	0.90058541356247	0.358163960926892	0.781360863473579	-3.47419425228145e-08	3.40230570700693e-08	-1.02112936092911
SCZR	Transcr_Hoffman	ATT	0.345226228606514	0.385053709202413	0.0603926581336269	1.11536632299539	0.174936471013221	0.50953532974438	2.49350114719201e-08	1.73442739452103e-08	1.43765092448889
SCZR	Transcr_Hoffman.flanking.500	ATT	0.416744780163185	0.440802916662613	0.0713232229498748	1.05772870506022	0.17114365037025	0.735389931704158	2.62491143622617e-08	1.92045714540838e-08	1.36681593885189
SCZR	TSS_Hoffman	ATT	0.0178033292719352	0.0158497022113169	0.0243331605522425	0.890266195115654	1.36677585301985	0.935970334598607	-1.87657811972266e-07	1.05869498226099e-07	-1.77253897597112
SCZR	TSS_Hoffman.flanking.500	ATT	0.0165237957803433	0.0350156402150611	0.0232967645712756	2.11910390811751	1.40989182394697	0.430087607604013	2.98643466864272e-08	1.07352785859148e-07	0.278188837368513
SCZR	UTR_3_UCSC	ATT	0.0111607019183936	0.0538951888793089	0.0174277992725388	4.82901427467442	1.56153254517232	0.0156696271259975	2.03388789777308e-07	1.79008753421638e-07	1.13619466025913
SCZR	UTR_3_UCSC.flanking.500	ATT	0.0152578618442978	0.000413572361442923	0.0178359189091326	0.0271055253785433	1.16896581520681	0.406725493073147	-4.14492554248844e-08	8.29533467821675e-08	-0.499669477275325
SCZR	UTR_5_UCSC	ATT	0.00544888858891515	-0.00463739364572886	0.0125095238017235	-0.851071474495341	2.29579364628083	0.422104796444389	-1.30681366856414e-07	1.62234918939008e-07	-0.805507024696349
SCZR	UTR_5_UCSC.flanking.500	ATT	0.0213440826906704	0.0451725401831135	0.0210244724608294	2.11639641945628	0.985025815610213	0.260173606060344	9.49174162709214e-08	7.89054231261057e-08	1.20292639606311
SCZR	WeakEnhancer_Hoffman	ATT	0.0209077216429539	0.0151675479207615	0.0295769570243833	0.725451973188726	1.41464275876042	0.846144125714643	-6.22317983487672e-08	1.02068879435947e-07	-0.609703943970707
SCZR	WeakEnhancer_Hoffman.flanking.500	ATT	0.0678156108458638	0.121865320443605	0.0453604242254679	1.79700984660581	0.668878797369626	0.237508976658622	6.04282034914668e-08	5.40363275851136e-08	1.11828849575844
SCZR	GERP.NS	ATT	1.74593779093154	3.01994625481517	0.154433534355284	1.72969865850941	0.0884530566652583	3.48316490926863e-14	3.79039397465648e-08	6.59255574073105e-09	5.74950614560319
SCZR	GERP.RSsup4	ATT	0.00815486435114926	0.00737344400821635	0.0250996108453048	0.904177395320771	3.07786981665337	0.975199867264458	-3.29295841169459e-07	2.50394737540559e-07	-1.31510687646189
SCZR	MAFbin1	ATT	0.102390382125684	0.043067373818667	0.0136151904089661	0.420619328930736	0.132973333298565	6.69548791197068e-06	2.35153285494038e-08	1.04839139308212e-08	2.24299137751142
SCZR	MAFbin2	ATT	0.0998937723605655	0.0759685815337119	0.0157241440507255	0.760493669810608	0.157408652002543	0.126044259929681	4.50660765731222e-08	1.23751340371094e-08	3.64166371353896
SCZR	MAFbin3	ATT	0.0996258107475776	0.055810595060365	0.0137489578429587	0.560202166904042	0.138005981981863	0.00113720611384088	3.10225670916006e-08	1.02681897039924e-08	3.02123041995793
SCZR	MAFbin4	ATT	0.100706555674146	0.0773446215105109	0.015388509296309	0.768019728137395	0.152805437474213	0.127086538376917	4.57009358833505e-08	1.16969368724262e-08	3.90708579363915
SCZR	MAFbin5	ATT	0.0983116907320036	0.125571326677136	0.0168849232657734	1.27727766394987	0.171748885000884	0.106296677135321	8.02362642072264e-08	1.25823635451789e-08	6.37688331918926
SCZR	MAFbin6	ATT	0.0996202701879106	0.0974424367641921	0.0188878256887095	0.978138651706018	0.189598217843437	0.908183641315503	5.82799911466183e-08	1.48221020124764e-08	3.93196532432184
SCZR	MAFbin7	ATT	0.0997193286789274	0.0833806075671387	0.0175181622845061	0.836152917110027	0.175674691321985	0.355982420218617	4.89155257442747e-08	1.34835343593309e-08	3.62779701825167
SCZR	MAFbin8	ATT	0.100208408991355	0.149109313746351	0.0213818444407004	1.48799202828592	0.213373754317815	0.024750043399997	9.40870994535978e-08	1.5730025251957e-08	5.98136989270835
SCZR	MAFbin9	ATT	0.101079955816555	0.159584404042493	0.022881546954799	1.57879376532489	0.22637076530114	0.0105178765878206	9.86985167275783e-08	1.62718538707683e-08	6.06559753494873
SCZR	MAFbin10	ATT	0.0984438246852752	0.132720739279395	0.0213269824197052	1.34818755471664	0.216641140141472	0.105735249135657	8.20547846331252e-08	1.57445456709414e-08	5.21163241849322
SCZR	MAF_Adj_Predicted_Allele_Age	ATT	-4.58004326469286e-05	-0.436171988592858	0.0658659757148631	9523.31590304546	-1438.10815549752	5.52522468962357e-09	-1.97465567414409e-08	6.32182297137809e-09	-3.12355420751941
SCZR	MAF_Adj_LLD_AFR	ATT	0.0028568389804532	-0.337932041361719	0.0375062964172942	-118.288795299241	13.1286000624874	6.19641479786663e-11	-1.32838496817669e-08	4.13276570275702e-09	-3.21427601688261
SCZR	Recomb_Rate_10kb	ATT	1.55195338789963	1.21725259172747	0.175026441235836	0.784335793341618	0.112778155968145	0.0419190454267347	-6.40665686628701e-09	2.1617537243235e-09	-2.96363863940695
SCZR	Nucleotide_Diversity_10kb	ATT	4.60807566235437	3.54924604286091	0.150555031260683	0.770223039490528	0.032671996358619	2.84226246483967e-13	-1.10687008623086e-09	2.28832328191447e-09	-0.483703546163646
SCZR	Backgrd_Selection_Stat	ATT	0.177760010322218	0.229190518483313	0.00794769219067942	1.28932552415962	0.0447102370002847	8.95712360668563e-14	4.9882589292493e-08	1.64642941691376e-08	3.02974356386308
SCZR	CpG_Content_50kb	ATT	0.0100493592048137	0.0111167992234214	0.000209704103403764	1.10621970981954	0.0208674104616854	3.84305399499001e-06	4.76213304482125e-06	9.10308527154204e-07	5.23133959835418
SCZR	MAF_Adj_ASMC	ATT	-0.000264788753110839	-0.551194477625675	0.0630174580780476	2081.63855583001	-237.991445398245	1.51721703460949e-18	-2.00778103619034e-08	5.07839724634878e-09	-3.95357223705545
SCZR	GTEx_eQTL_MaxCPP	ATT	0.0103325990422891	0.0612429193451762	0.0146907017829424	5.92715531634609	1.42178185012469	0.00058513154116981	5.29946855233368e-07	1.72410255843176e-07	3.07375482184427
SCZR	BLUEPRINT_H3K27acQTL_MaxCPP	ATT	0.0165409466576741	0.0528656717027274	0.0140989305243646	3.1960487387341	0.852365394566063	0.01227039162961	2.64487538979911e-07	1.31090561305814e-07	2.01759406890403
SCZR	BLUEPRINT_H3K4me1QTL_MaxCPP	ATT	0.0133704736706728	0.0197471479536104	0.0128323908603305	1.47692209266485	0.959755890210338	0.619366849872541	-7.3705372902949e-08	1.50588436561651e-07	-0.489449087764278
SCZR	BLUEPRINT_DNA_methylation_MaxCPP	ATT	0.0317248847995081	0.045528286555169	0.019581855974452	1.43509698594319	0.617239624295048	0.485314089596657	-4.68080394905454e-08	9.22971344194425e-08	-0.507145100278273
SCZR	synonymous	ATT	0.00311967088403995	0.00960037907984833	0.0138514666097126	3.07736919588643	4.44004099297008	0.639952773550883	5.45235310231155e-08	3.81484358605227e-07	0.142924683000013
SCZR	non_synonymous	ATT	0.00271269159213355	-0.0107357796202638	0.0119677029631258	-3.95761156609035	4.41174477697006	0.260816855422165	-3.2119765419482e-07	3.40015189293866e-07	-0.944656780956973
SCZR	Conserved_Vertebrate_phastCons46way	ATT	0.0294265839746531	0.105548298875623	0.0408676800823711	3.58683491656856	1.38880136809536	0.0610992886138206	7.95158154146207e-08	1.25103502539642e-07	0.635600233410125
SCZR	Conserved_Vertebrate_phastCons46way.flanking.500	ATT	0.377578395981113	0.343906086179452	0.0652158505887877	0.91082034840959	0.172721350805383	0.606076922746259	-3.24340776655805e-08	3.96125070566011e-08	-0.818783764916381
SCZR	Conserved_Mammal_phastCons46way	ATT	0.021445827513647	0.0890413382331621	0.0413610365637489	4.15191897708312	1.9286286126021	0.100260413656187	-1.43529262236202e-07	2.60104205583221e-07	-0.551814461878353
SCZR	Conserved_Mammal_phastCons46way.flanking.500	ATT	0.317851162770394	0.284862097031405	0.0658690823967907	0.896212222565254	0.207232472653789	0.616190064891554	-1.19899692290012e-07	4.74096460703646e-08	-2.52901470962384
SCZR	Conserved_Primate_phastCons46way	ATT	0.0192789649965909	0.154801109032384	0.0398230264546596	8.02953421305331	2.06562055907574	0.00065835267838537	5.86764719333824e-07	1.80912144150465e-07	3.24336833267429
SCZR	Conserved_Primate_phastCons46way.flanking.500	ATT	0.156616343274273	0.320375539383076	0.0626297017581563	2.04560732734017	0.399892504503675	0.00939920277022776	1.19789761838819e-07	3.85955699908235e-08	3.10371791030162
SCZR	BivFlnk	ATT	0.0135392809730297	0.0521425306214511	0.0227741151209386	3.85120382133431	1.68207714769378	0.0922107844503307	8.35502642484906e-08	1.16599100055398e-07	0.716560112460514
SCZR	BivFlnk.flanking.500	ATT	0.0176152860347507	-0.0232392456864223	0.023835298797882	-1.31926587173077	1.35310313729001	0.08602889716184	-1.95410650199927e-07	9.7395162065285e-08	-2.00636916717631
SCZR	Human_Promoter_Villar	ATT	0.0152170631776587	0.0292645326656427	0.0214164380460392	1.92313932879033	1.40739627587814	0.512253539743331	-2.85271304669717e-07	1.00179065075329e-07	-2.84761396460638
SCZR	Human_Promoter_Villar.flanking.500	ATT	0.00358759633228382	0.0334665799151603	0.0143306909789005	9.32841290253407	3.99451043305581	0.0380631557660997	4.37327512193173e-07	2.90834092280101e-07	1.50370098898854
SCZR	Human_Enhancer_Villar	ATT	0.0332287510722242	0.0503018536636589	0.019165060140513	1.51380512479465	0.576761374475279	0.374495931136947	1.69027295959004e-08	5.76500756782329e-08	0.293195271594109
SCZR	Human_Enhancer_Villar.flanking.500	ATT	0.00979789213604861	-0.0133275818801232	0.0199704884476727	-1.36024990835407	2.03824334564746	0.243464113925444	-9.6568692681047e-08	1.42466633587656e-07	-0.677833751308729
SCZR	Ancient_Sequence_Age_Human_Promoter	ATT	0.00417187353353558	0.0238039033786992	0.0177382023684726	5.70580656085371	4.25185524582281	0.267805933768031	4.89073500890227e-07	3.32231246055329e-07	1.47208760975113
SCZR	Ancient_Sequence_Age_Human_Promoter.flanking.500	ATT	0.00532162361232066	0.0366574516406334	0.0186342296696502	6.88839615709834	3.5016060937696	0.0921901145526983	5.37762501925266e-07	2.81442638255939e-07	1.91073571956867
SCZR	Ancient_Sequence_Age_Human_Enhancer	ATT	0.00513794566457082	0.0639090308145592	0.0158864947923579	12.4386350083945	3.0919935377878	0.000364246467079733	6.87091853288218e-07	2.27907137535371e-07	3.01478865786545
SCZR	Ancient_Sequence_Age_Human_Enhancer.flanking.500	ATT	0.00902909750830958	-0.0427793480274051	0.0169541722030567	-4.73794285508987	1.87772611686313	0.0024514013856718	-4.02247783000148e-07	1.41574269350641e-07	-2.84124922448931
SCZR	Human_Enhancer_Villar_Species_Enhancer_Count	ATT	0.0663173091952975	0.113546674657565	0.0484707833383158	1.7121725238155	0.730891888203341	0.33023756140504	-4.16812728888282e-09	1.28333512387376e-08	-0.324788686239746
SCZR	Human_Promoter_Villar_ExAC	ATT	0.00249660976511889	0.0284065057867518	0.00809085052769098	11.37803199508	3.24073495214648	0.00166195999101682	6.49205606790655e-07	2.16783320171596e-07	2.99472120953204
SCZR	Human_Promoter_Villar_ExAC.flanking.500	ATT	0.000576889788362373	0.00662531431511481	0.00625780332146371	11.4845408061776	10.8474849922857	0.33512402753301	9.47403999303547e-08	7.87045929323048e-07	0.12037467751322
SMC	network	ATT	0.3519326563441	0.414579825011952	0.0384612144825127	1.17800896716615	0.109285722109594	0.0856474532366739	3.10591970793246e-10	1.48894330487049e-09	0.208598923664364
SMC	outdegree	ATT	0.0872915175542559	0.129838642346979	0.0240614292973925	1.48741419538591	0.275644529635278	0.0630410263966652	4.00701466549297e-09	3.79974298899514e-09	1.05454886740975
SMC	corescore	ATT	0.0881180683191302	0.113000625237628	0.0199977040105408	1.28237746688208	0.226942151501967	0.189535005534912	-1.22114691342692e-09	3.3333618244883e-09	-0.366340942785105
SMC	base	ATT	1	1.00000000000005	0	1.00000000000005	0	NA	-5.96862127696475e-09	4.63205886461974e-09	-1.28854607668177
SMC	Coding_UCSC	ATT	0.0142523342126034	0.0485267243939681	0.0471939304285641	3.40482644246834	3.31131235940499	0.468298634606873	-3.18943218436965e-08	4.02629895841817e-08	-0.792149866989187
SMC	Coding_UCSC.flanking.500	ATT	0.0493601744906924	0.132143891106123	0.0674312149861511	2.67713581788574	1.36610568503696	0.216452964387623	1.60861380308657e-08	1.21053889058954e-08	1.32884107697123
SMC	Conserved_LindbladToh	ATT	0.0246818501506948	0.205794938923221	0.0849708973260124	8.33790569453837	3.44264699798529	0.0298019815033636	4.99500042624914e-08	4.1221733234453e-08	1.21173954472985
SMC	Conserved_LindbladToh.flanking.500	ATT	0.305610891195665	0.292543472916761	0.12566832991185	0.957241647286265	0.411203702263975	0.917058247674076	-8.26623658405894e-09	4.5807062591632e-09	-1.80457687447722
SMC	CTCF_Hoffman	ATT	0.0238010690593825	0.0138594534611555	0.0851502547677304	0.582303821167731	3.57758109752484	0.906673721099171	-1.01526008341187e-08	2.52623367065413e-08	-0.401886846496264
SMC	CTCF_Hoffman.flanking.500	ATT	0.046949359452539	0.213771398988142	0.106856677176109	4.55323355804765	2.2759986168529	0.119840281701796	2.67339530386712e-08	1.68373942456471e-08	1.58777258812376
SMC	DGF_ENCODE	ATT	0.135363595870235	0.275199910717791	0.18823384057954	2.03304225887741	1.39057949347023	0.454495678147511	4.0601240241477e-09	1.39958411612945e-08	0.29009503447181
SMC	DGF_ENCODE.flanking.500	ATT	0.402869707695183	0.201304203008522	0.219592097816637	0.499675699521276	0.545069767277671	0.353015776228804	-9.71433210992670e-09	5.97715557723729e-09	-1.6252433091957
SMC	DHS_peaks_Trynka	ATT	0.109981620452523	0.0249859954504304	0.164818095380837	0.22718337252738	1.49859671736685	0.605517765429451	-8.43473908183508e-09	2.32947705277468e-08	-0.362087236351538
SMC	DHS_Trynka	ATT	0.165774216820904	-0.0452934147529027	0.191209688236379	-0.273223518237676	1.15343442365922	0.265770061493011	-3.04919064203166e-08	1.7972263030071e-08	-1.69660917878277
SMC	DHS_Trynka.flanking.500	ATT	0.330093952781336	0.615899366016652	0.209357054215992	1.86583050318599	0.63423474575033	0.169429169209996	1.0510270028305e-08	7.52115070186909e-09	1.39742845808063
SMC	Enhancer_Andersson	ATT	0.00431290596142394	-0.0141959155511687	0.033206730364397	-3.29149665634764	7.69938659952455	0.575885691916951	-4.17003573803356e-08	5.52973087183959e-08	-0.754111878983055
SMC	Enhancer_Andersson.flanking.500	ATT	0.0147058206265634	-0.0266688846451595	0.0450611684002125	-1.81349176780974	3.06417231275198	0.357959183502835	-2.19649275183017e-08	2.11381012786235e-08	-1.03911544508089
SMC	Enhancer_Hoffman	ATT	0.041928437123966	0.00684620286753501	0.073902287700764	0.163283044566948	1.76258150243625	0.63455448971639	-1.53775059701629e-08	1.32195120883622e-08	-1.16324308093795
SMC	Enhancer_Hoffman.flanking.500	ATT	0.0478771513531474	0.0303577288447315	0.0920352224221441	0.634075503381758	1.92232035158654	0.847967664439818	-6.94644960700132e-09	1.60566204180222e-08	-0.432622147510226
SMC	FetalDHS_Trynka	ATT	0.0836951906431028	0.116653252555839	0.14473876380109	1.39378680733612	1.72935580514169	0.819637920603392	1.15415709583597e-08	1.73765101791342e-08	0.664205346147056
SMC	FetalDHS_Trynka.flanking.500	ATT	0.199534022142427	0.159441144433591	0.152198738417145	0.799067460885354	0.762770863750274	0.791939051842505	-7.16240921729518e-09	8.00478096065875e-09	-0.894766421779236
SMC	H3K27ac_Hnisz	ATT	0.388995306810171	0.450050571244113	0.0559039678096567	1.15695630092457	0.143713733381719	0.274724741412947	1.24489360160864e-09	2.73596641037951e-09	0.455010557470973
SMC	H3K27ac_Hnisz.flanking.500	ATT	0.0314171559568488	0.0751585846647858	0.0704472973151448	2.39227843436928	2.24231936881568	0.532679310558547	1.19324251820805e-08	1.70115792291438e-08	0.701429598119742
SMC	H3K27ac_PGC2	ATT	0.268459088087679	0.265642462186445	0.100494271791675	0.989508174518142	0.374337380446042	0.977612481066254	1.07463333645699e-09	4.88693086649153e-09	0.219899435006434
SMC	H3K27ac_PGC2.flanking.500	ATT	0.0666191857492776	0.177879020446907	0.110884831914478	2.67008697939296	1.66445792855822	0.322920294134558	1.29277261482951e-08	1.2778044950325e-08	1.01171393578219
SMC	H3K4me1_peaks_Trynka	ATT	0.168902954075308	0.746969206583797	0.156481752360648	4.42247567944104	0.926459535402073	0.000161093777451077	4.31323844483177e-08	1.19204849247291e-08	3.61834142827859
SMC	H3K4me1_Trynka	ATT	0.423498554501562	0.409571309332714	0.136365823463482	0.967113830682989	0.321998320924562	0.918217162104738	-1.32696098002358e-08	6.0454104993712e-09	-2.19498904195439
SMC	H3K4me1_Trynka.flanking.500	ATT	0.1822377380279	0.33520571533428	0.157168075197418	1.83938694016802	0.862434295433126	0.326635138438279	5.7693876419329e-09	7.17067282339855e-09	0.804581074053034
SMC	H3K4me3_peaks_Trynka	ATT	0.0413567521037757	0.0112413826535135	0.0961452449544825	0.271814929405137	2.3247774562477	0.752686327614127	-3.72289831365249e-08	2.3850247329953e-08	-1.56094746614094
SMC	H3K4me3_Trynka	ATT	0.1328513718006	0.340175673568887	0.096536490903573	2.56057328545667	0.726650313016469	0.0267188284636908	1.63149586994266e-08	8.70454509269952e-09	1.87430342719574
SMC	H3K4me3_Trynka.flanking.500	ATT	0.122129381470387	-0.152092449967831	0.113330849536257	-1.24533873943109	0.927957287360339	0.0119227908608361	-1.48571964505278e-08	7.36008048175501e-09	-2.01861874844405
SMC	H3K9ac_peaks_Trynka	ATT	0.0381868803912374	0.16469154883134	0.0971142642230939	4.31277829306872	2.54313165223568	0.191071913398012	2.38606317848172e-08	2.42384536223011e-08	0.984412296123698
SMC	H3K9ac_Trynka	ATT	0.125305801117078	0.179852719784542	0.10077930384738	1.43531040208186	0.804266865132749	0.586537112326112	-1.18880357739919e-08	8.7382479064946e-09	-1.36045988866444
SMC	H3K9ac_Trynka.flanking.500	ATT	0.104472289394513	0.147052721482435	0.126098494035812	1.40757632798807	1.20700421869415	0.736000741427608	6.76801873652112e-09	1.00093907294366e-08	0.676166903607538
SMC	Intron_UCSC	ATT	0.38754670230086	0.465470303891722	0.0471669704288653	1.20106893215251	0.121706545685554	0.0945168385408946	1.99021825430092e-10	1.17702242425496e-09	0.169089238513081
SMC	Intron_UCSC.flanking.500	ATT	0.00933483566448184	0.0366713064616768	0.0427203476749287	3.92843621245606	4.57644346514589	0.522188305730085	-2.52488127585711e-08	3.59208530666746e-08	-0.702901256596147
SMC	PromoterFlanking_Hoffman	ATT	0.00827558139359179	8.05723224352392e-05	0.045476751630876	0.00973615249529544	5.49529386129789	0.857144769249006	-1.17265790449768e-08	3.95126082568433e-08	-0.296780687540307
SMC	PromoterFlanking_Hoffman.flanking.500	ATT	0.0248863471711329	0.0649369004711132	0.074857092316186	2.60933836631666	3.00795821103938	0.590445613002571	1.10890141714431e-08	2.43667269466269e-08	0.45508837505064
SMC	Promoter_UCSC	ATT	0.0462813022732916	0.099498130982002	0.0596179997797501	2.14985590497139	1.28816599471867	0.36881130409625	-2.56336892366578e-09	9.37212868302225e-09	-0.273509787409274
SMC	Promoter_UCSC.flanking.500	ATT	0.0105772641958793	-0.062407502370707	0.0585527115976467	-5.90015539131754	5.53571419918375	0.204470879550568	-5.42303853829751e-08	3.87119122788789e-08	-1.40087074470261
SMC	Repressed_Hoffman	ATT	0.460045597127102	0.340621890509138	0.130651795072775	0.740408978232283	0.283997490441536	0.359523909789628	-7.99398977317776e-09	4.55447772002187e-09	-1.7551935182459
SMC	Repressed_Hoffman.flanking.500	ATT	0.258430507194585	0.349169057569124	0.147157965566128	1.35111392752953	0.569429542833833	0.536672377884914	4.45685283068014e-09	5.04793475394484e-09	0.882906187960771
SMC	SuperEnhancer_Hnisz	ATT	0.167193943261647	0.184112419740399	0.0310083270147253	1.10119072586425	0.185463219598807	0.588689163012233	-2.98578125488095e-09	2.51594679667667e-09	-1.18674260474223
SMC	SuperEnhancer_Hnisz.flanking.500	ATT	0.00317071119127573	-0.0183977786173597	0.0282474696629548	-5.80241387736023	8.90887499961467	0.441811156475458	-5.13701178235287e-08	6.2451861724374e-08	-0.822555427574703
SMC	TFBS_ENCODE	ATT	0.130955157228491	0.316598125751226	0.158548786169504	2.4176071599748	1.2107105174397	0.239906909846853	1.25352487073276e-08	1.08063975554627e-08	1.15998404121186
SMC	TFBS_ENCODE.flanking.500	ATT	0.210074685065354	0.130825279139749	0.167467851697004	0.622756040781637	0.797182447970374	0.636507985669805	-2.64228741729307e-09	6.97101994552449e-09	-0.379038854850711
SMC	Transcr_Hoffman	ATT	0.345226228606514	0.252417666539481	0.110785553779299	0.731165959082398	0.32090711712861	0.404042559500158	-6.20244282174252e-09	3.64489963881543e-09	-1.70167725763727
SMC	Transcr_Hoffman.flanking.500	ATT	0.416744780163185	0.612286771583095	0.141562308579751	1.46921281495917	0.339685858871033	0.164969207224907	8.89062461420335e-09	3.99931437865216e-09	2.22303719399015
SMC	TSS_Hoffman	ATT	0.0178033292719352	0.102910397518952	0.0502453927213815	5.78040185333075	2.82224700526026	0.0863555003464552	1.86640091244895e-08	2.45268308593046e-08	0.760962932045869
SMC	TSS_Hoffman.flanking.500	ATT	0.0165237957803433	-0.0431807487060838	0.0534399483671412	-2.61324633153912	3.23412060264707	0.256148892256198	-2.73434717929846e-08	2.55757820670478e-08	-1.06911576433138
SMC	UTR_3_UCSC	ATT	0.0111607019183936	0.0236466207253145	0.035665672603319	2.11873956478878	3.19564780639285	0.727152969560448	2.06710283066692e-08	3.70397839392052e-08	0.558076373787638
SMC	UTR_3_UCSC.flanking.500	ATT	0.0152578618442978	0.0150254057501636	0.0367241103642757	0.984764831631954	2.4068975547842	0.994938426317184	-1.19433778296986e-08	1.72148859063082e-08	-0.693781991626332
SMC	UTR_5_UCSC	ATT	0.00544888858891515	0.0147698049155997	0.0252134676056516	2.71060871856444	4.62726796377231	0.711313156607463	5.41321466028961e-09	3.19736437996931e-08	0.169302400883742
SMC	UTR_5_UCSC.flanking.500	ATT	0.0213440826906704	0.0542400503374843	0.0534870422829025	2.54122189852614	2.50594242245332	0.539492013708051	-4.49157588636696e-09	1.86308730040632e-08	-0.241082416555971
SMC	WeakEnhancer_Hoffman	ATT	0.0209077216429539	0.107944730213894	0.0688860404548823	5.16291215548455	3.29476552401383	0.205191793359477	1.9166843399341e-08	2.35364513572213e-08	0.814347205890933
SMC	WeakEnhancer_Hoffman.flanking.500	ATT	0.0678156108458638	0.0434520690373594	0.108486684356026	0.640738444959529	1.59973025388803	0.822125039493263	-2.88745392652855e-09	1.30725350832641e-08	-0.220879416894829
SMC	GERP.NS	ATT	1.74593779093154	3.45200503772861	0.341699780749363	1.97716382316623	0.195711314872822	2.34737367744505e-08	5.55937550537853e-09	1.29988413199443e-09	4.27682388648647
SMC	GERP.RSsup4	ATT	0.00815486435114926	0.0697314949159195	0.0650681201799214	8.55090801186562	7.97905610419521	0.343705231634401	2.95952537436501e-08	6.61071690739897e-08	0.447685994699394
SMC	MAFbin1	ATT	0.102390382125684	0.123228904550024	0.0476171458452427	1.20352031110461	0.465054869966132	0.664982724350565	5.50446710511234e-09	4.13011394501036e-09	1.33276398143019
SMC	MAFbin2	ATT	0.0998937723605655	-0.0187013548584793	0.0377291108508128	-0.187212419919201	0.377692322146269	0.000695742027725321	-4.59120779406424e-09	2.87010954233227e-09	-1.59966291402711
SMC	MAFbin3	ATT	0.0996258107475776	0.055075052295585	0.0351002882336376	0.552819112660763	0.352321230514965	0.200746422460384	5.16662950763295e-10	2.90301189582659e-09	0.177974796281771
SMC	MAFbin4	ATT	0.100706555674146	0.0349789694798722	0.0362701693645302	0.347335575581126	0.360156984038743	0.0682538903855425	-1.12257663325749e-09	2.84240132154941e-09	-0.39493952692281
SMC	MAFbin5	ATT	0.0983116907320036	0.10333108410472	0.0393757174249087	1.05105591548007	0.400519176628203	0.898409247519158	3.5526488327228e-09	3.11850062961029e-09	1.13921696824116
SMC	MAFbin6	ATT	0.0996202701879106	0.139637380118833	0.0370061914624226	1.40169646052394	0.371472506475028	0.279327760058014	5.82524396790889e-09	3.04981172516761e-09	1.91003396040414
SMC	MAFbin7	ATT	0.0997193286789274	0.156435168802655	0.0322513124439961	1.56875473265909	0.323420874079866	0.0641197796145252	6.90440279296353e-09	2.66474328126594e-09	2.59101987103368
SMC	MAFbin8	ATT	0.100208408991355	0.160104000327202	0.0324593984000493	1.5977102314938	0.323918907871791	0.0552186873831142	6.9032765575969e-09	2.66769149655482e-09	2.58773421383699
SMC	MAFbin9	ATT	0.101079955816555	0.157368538713805	0.0316364964633624	1.55687185894111	0.312984866364384	0.0642754823538464	6.22393990278826e-09	2.46622161869514e-09	2.52367421305848
SMC	MAFbin10	ATT	0.0984438246852752	0.0885422564658357	0.0226821808019492	0.89941910271066	0.230407350328617	0.664134179140224	1.26222020619771e-09	2.1517419284842e-09	0.586603899607463
SMC	MAF_Adj_Predicted_Allele_Age	ATT	-4.58004326469286e-05	-0.592462688974628	0.137971262974105	12935.7443747719	-3012.44453382597	0.000114525630093369	-3.18284377421355e-09	1.35229890200302e-09	-2.35365404016755
SMC	MAF_Adj_LLD_AFR	ATT	0.0028568389804532	-0.506508586171008	0.0599312836065992	-177.296861894071	20.9781804353188	9.73831326841569e-08	-5.90010314567268e-10	7.59136631351036e-10	-0.777212283271361
SMC	Recomb_Rate_10kb	ATT	1.55195338789963	2.09671338096707	0.331169479228011	1.35101569242662	0.213388805237383	0.126613907242978	1.52019524967733e-10	4.63219681062146e-10	0.328180194371616
SMC	Nucleotide_Diversity_10kb	ATT	4.60807566235437	3.8446500625712	0.187769326296733	0.834328761999296	0.0407478826423604	2.74541503068339e-05	6.9306041185731e-11	3.32212103505581e-10	0.208619855972727
SMC	Backgrd_Selection_Stat	ATT	0.177760010322218	0.196513874527666	0.011346366348163	1.10550103013301	0.0638296899713039	0.0730183620136614	4.52429676173368e-10	2.96614935323531e-09	0.152530982865001
SMC	CpG_Content_50kb	ATT	0.0100493592048137	0.0119342595928728	0.000429261060451597	1.18756423664866	0.0427152668844773	4.0021106397835e-05	4.12098968671387e-07	1.74023238371701e-07	2.36806861271696
SMC	MAF_Adj_ASMC	ATT	-0.000264788753110839	-0.548724627469901	0.110012381863117	2072.31093097148	-415.472260700839	1.4210811831383e-08	-2.55577456574349e-09	9.13860803396241e-10	-2.79667817707609
SMC	GTEx_eQTL_MaxCPP	ATT	0.0103325990422891	0.0215656043426217	0.021841942432985	2.08714228185555	2.11388657815819	0.602370298184902	1.19820009857779e-09	2.65642327366684e-08	0.0451057672342944
SMC	BLUEPRINT_H3K27acQTL_MaxCPP	ATT	0.0165409466576741	0.0787616469616675	0.0271974864958418	4.76161664696055	1.64425211317779	0.0270649755525925	2.49194719741686e-08	2.5578238085849e-08	0.974245055133612
SMC	BLUEPRINT_H3K4me1QTL_MaxCPP	ATT	0.0133704736706728	0.0886088612116174	0.0293666573442025	6.6272043454956	2.19638122534254	0.00847914272941547	6.17891839498872e-08	3.26489305549106e-08	1.89253316723398
SMC	BLUEPRINT_DNA_methylation_MaxCPP	ATT	0.0317248847995081	0.126016980337765	0.0364763670772052	3.97218086477397	1.14977145883192	0.0120087812164346	2.15604876083991e-08	1.79707316851006e-08	1.19975569087566
SMC	synonymous	ATT	0.00311967088403995	0.0627111298201824	0.0483335392367923	20.1018415567516	15.4931532951325	0.213977369248135	1.37071454574631e-07	1.19520299767397e-07	1.14684664313418
SMC	non_synonymous	ATT	0.00271269159213355	-0.0178492316651171	0.0295026381352921	-6.57989714602189	10.8757804318213	0.482155658337606	-4.22825598946056e-08	8.64377968897623e-08	-0.489167487095145
SMC	Conserved_Vertebrate_phastCons46way	ATT	0.0294265839746531	0.096152957398138	0.078518339591441	3.26755417757495	2.66827911996423	0.395508815468399	-2.09426328367086e-08	2.05207403028701e-08	-1.02055932328034
SMC	Conserved_Vertebrate_phastCons46way.flanking.500	ATT	0.377578395981113	0.436162018361056	0.142366647394455	1.15515618214256	0.377051888852181	0.679454668885346	-1.39017403151172e-08	8.37639911880316e-09	-1.65963203495292
SMC	Conserved_Mammal_phastCons46way	ATT	0.021445827513647	0.0966956740717757	0.0856954893671673	4.50883389835359	3.99590499889245	0.384351186107342	-4.39380065879981e-08	5.53230690218071e-08	-0.794207685236673
SMC	Conserved_Mammal_phastCons46way.flanking.500	ATT	0.317851162770394	0.523364379429503	0.148667937164867	1.64657059885468	0.467728152601601	0.158493657547271	2.11764802510778e-08	1.06587078005589e-08	1.98677744500768
SMC	Conserved_Primate_phastCons46way	ATT	0.0192789649965909	0.209524504642312	0.0965024399405987	10.8680369863923	5.00558198833098	0.0403154618660771	5.07392504464424e-08	4.46750212883681e-08	1.13574093493836
SMC	Conserved_Primate_phastCons46way.flanking.500	ATT	0.156616343274273	0.0395323456394592	0.136117938387036	0.252415200182708	0.869117076425803	0.381569253890246	-1.72238937498064e-08	8.91062743452968e-09	-1.93296082417966
SMC	BivFlnk	ATT	0.0135392809730297	0.0422959154492845	0.0483859575831862	3.12394103745524	3.57374646996182	0.553365482210731	-4.13318323750161e-09	2.60843838092595e-08	-0.158454317637912
SMC	BivFlnk.flanking.500	ATT	0.0176152860347507	0.0510547723856749	0.0597366260961082	2.89832207577873	3.39118115812949	0.573905027128099	9.12805274555482e-09	2.47976605380036e-08	0.368101367125566
SMC	Human_Promoter_Villar	ATT	0.0152170631776587	0.0734260563177203	0.0355675411254875	4.82524488861441	2.33734595895657	0.0968236083965172	-6.05134922683096e-09	2.11403410167843e-08	-0.286246528474943
SMC	Human_Promoter_Villar.flanking.500	ATT	0.00358759633228382	-0.021052166201473	0.0333969415156904	-5.86804206817533	9.30900202320988	0.457735778724817	-3.32592899405863e-08	7.02024752484283e-08	-0.473762354146208
SMC	Human_Enhancer_Villar	ATT	0.0332287510722242	0.0264448030443734	0.0399921246757825	0.795841016922194	1.20353980770622	0.864932512175343	4.96601379542393e-09	1.16516166466426e-08	0.42620813454714
SMC	Human_Enhancer_Villar.flanking.500	ATT	0.00979789213604861	-0.0529759959063614	0.0447379993856005	-5.40687682317414	4.56608408873981	0.155440846092994	-4.26965733101143e-08	3.24343501209534e-08	-1.31639984001194
SMC	Ancient_Sequence_Age_Human_Promoter	ATT	0.00417187353353558	0.0610057622387192	0.0351463328903181	14.6231091974205	8.42459211857562	0.111086461261946	8.24088558365297e-08	6.20355240146901e-08	1.3284139554784
SMC	Ancient_Sequence_Age_Human_Promoter.flanking.500	ATT	0.00532162361232066	0.000333032338133532	0.0343199627381275	0.0625809644565041	6.44915259671309	0.884170693461288	-8.95106518692136e-09	5.11184093611033e-08	-0.175104532766083
SMC	Ancient_Sequence_Age_Human_Enhancer	ATT	0.00513794566457082	0.0181693028194358	0.0276395172881309	3.53629719066978	5.37948804689036	0.639613120737562	5.4924666963579e-09	3.76108568150833e-08	0.146034075303363
SMC	Ancient_Sequence_Age_Human_Enhancer.flanking.500	ATT	0.00902909750830958	-0.0192450921382575	0.0350210575185167	-2.1314524647171	3.87868859388066	0.420732177598945	-1.39611308107957e-08	3.14916983085792e-08	-0.443327338970228
SMC	Human_Enhancer_Villar_Species_Enhancer_Count	ATT	0.0663173091952975	-0.00800419182564879	0.10383863234407	-0.120695364796501	1.56578476425025	0.471872493691497	-2.45968758428379e-09	2.57075329737877e-09	-0.956796432700008
SMC	Human_Promoter_Villar_ExAC	ATT	0.00249660976511889	0.0169258036470479	0.0170317788268886	6.77951511827155	6.82196275318887	0.393942914385082	9.34387860567439e-10	5.17736723324188e-08	0.0180475484637847
SMC	Human_Promoter_Villar_ExAC.flanking.500	ATT	0.000576889788362373	-0.00989627728525153	0.0140316260530675	-17.1545371141761	24.3228885935029	0.459110001815458	-9.37800513960402e-08	1.82084102945206e-07	-0.515037006960795
TIID	network	ATT	0.3519326563441	0.441067620717842	0.0635313440951048	1.25327278604856	0.180521309829763	0.126545770251139	-2.50083192393189e-09	5.32072438387197e-09	-0.470017190048848
TIID	outdegree	ATT	0.0872915175542559	0.154497988571332	0.0331111132329293	1.7699083817085	0.379316503603561	0.0243099916208995	8.73668711192557e-09	9.67949054897134e-09	0.902597824516088
TIID	corescore	ATT	0.0881180683191302	0.132199872737485	0.0277010370334327	1.5002584062409	0.314362735836537	0.0840829560730739	-5.01139642968005e-09	8.62470511948415e-09	-0.581051335698279
TIID	base	ATT	1	0.999999999999743	0	0.999999999999743	0	NA	-7.65510691799781e-09	1.7037693891152e-08	-0.449304170323969
TIID	Coding_UCSC	ATT	0.0142523342126034	0.0406060880383167	0.0645415451941835	2.84908334540799	4.52848945522968	0.685810704189822	-2.42244036201788e-08	1.21106456210865e-07	-0.200025699521753
TIID	Coding_UCSC.flanking.500	ATT	0.0493601744906924	0.0928096957721884	0.0843294518123711	1.88025461274836	1.70845125007151	0.601746432388985	-1.51541067548643e-08	3.67477480194771e-08	-0.412381916487298
TIID	Conserved_LindbladToh	ATT	0.0246818501506948	0.190202259092186	0.126493523181072	7.70615889533838	5.12496115197064	0.17044706594565	3.35976604246018e-09	1.64095383338216e-07	0.0204744702386623
TIID	Conserved_LindbladToh.flanking.500	ATT	0.305610891195665	0.583405824219449	0.186774410800656	1.90898243821399	0.611151029565486	0.137717344020814	-1.53000268833946e-08	2.14822639155915e-08	-0.712216689242428
TIID	CTCF_Hoffman	ATT	0.0238010690593825	-0.0588003943578092	0.10682753503787	-2.47049383416791	4.48835028255831	0.429439553392818	-5.65057946662185e-08	7.07599524104916e-08	-0.798556142864793
TIID	CTCF_Hoffman.flanking.500	ATT	0.046949359452539	0.0428890248812773	0.125247145473896	0.913516720598365	2.66770722613389	0.974169558138932	-1.52813210065499e-08	4.63097139506577e-08	-0.329980898237288
TIID	DGF_ENCODE	ATT	0.135363595870235	0.134192727755201	0.278082891908482	0.991350199383322	2.05434031299718	0.996619977381307	-1.21120640378061e-08	4.30007931224775e-08	-0.281670712521691
TIID	DGF_ENCODE.flanking.500	ATT	0.402869707695183	0.716054016761032	0.317048497847781	1.77738361332148	0.786975272133553	0.329922883600079	7.6678033500343e-09	1.94626109308617e-08	0.393976089707241
TIID	DHS_peaks_Trynka	ATT	0.109981620452523	0.117646757288382	0.257830260463499	1.06969470720945	2.34430316086132	0.976059362653745	-6.15246216619103e-08	6.871491494685e-08	-0.895360515391727
TIID	DHS_Trynka	ATT	0.165774216820904	0.383426232124286	0.274006370007699	2.31294250383053	1.65288894293933	0.411716700288192	5.85269898564485e-08	5.12337617858839e-08	1.14235199244288
TIID	DHS_Trynka.flanking.500	ATT	0.330093952781336	0.521044034620479	0.340699324922526	1.57847191755626	1.03212834422391	0.580079817309941	1.82295093359106e-08	2.56827270716072e-08	0.709796482479606
TIID	Enhancer_Andersson	ATT	0.00431290596142394	0.0169412730974877	0.0468492583767652	3.92804138300628	10.8625735863013	0.786351353062036	1.92963178513408e-08	1.71111728832309e-07	0.112770281634238
TIID	Enhancer_Andersson.flanking.500	ATT	0.0147058206265634	-0.0385001273302708	0.071173207464181	-2.61801964731756	4.83979842210365	0.447723735798215	-7.27404203662571e-08	8.05025404151051e-08	-0.90357919130473
TIID	Enhancer_Hoffman	ATT	0.041928437123966	0.103314026726093	0.116230460945046	2.46405623039642	2.77211527349322	0.590142952427299	-5.11551339821871e-09	5.16135165609811e-08	-0.0991118943072744
TIID	Enhancer_Hoffman.flanking.500	ATT	0.0478771513531474	0.0935742283162582	0.143360882328197	1.95446524430921	2.99434862510409	0.750627599765347	2.75620904158609e-09	5.31485713015337e-08	0.0518585725653655
TIID	FetalDHS_Trynka	ATT	0.0836951906431028	0.21804211580397	0.230857127477729	2.6051928925493	2.7583081620802	0.551144586827364	-3.69420635547179e-09	5.459555561067e-08	-0.0676649649252732
TIID	FetalDHS_Trynka.flanking.500	ATT	0.199534022142427	0.310883350913725	0.283227058872564	1.55804683119061	1.41944243809408	0.69624749557322	-1.00568004328522e-08	2.97987229345584e-08	-0.337490987615078
TIID	H3K27ac_Hnisz	ATT	0.388995306810171	0.53209776391449	0.0985203555580336	1.36787707871795	0.253268751147457	0.158150711790804	-9.76450014983159e-09	1.08501556706462e-08	-0.899941018933791
TIID	H3K27ac_Hnisz.flanking.500	ATT	0.0314171559568488	0.129606896908116	0.103446329675183	4.12535422003601	3.29267008819214	0.332352539122691	4.67166918251364e-08	5.415926809404e-08	0.862579821869441
TIID	H3K27ac_PGC2	ATT	0.268459088087679	0.571456354602112	0.15959133448044	2.12865341483792	0.594471714916638	0.0575745993713223	1.15296425377176e-08	1.62931368159274e-08	0.707637986961896
TIID	H3K27ac_PGC2.flanking.500	ATT	0.0666191857492776	0.0958003552335234	0.179087365772086	1.43802951291043	2.68822507747369	0.869139680839736	1.15834746689656e-08	4.62774994574516e-08	0.250304679482858
TIID	H3K4me1_peaks_Trynka	ATT	0.168902954075308	0.421340136653644	0.209760663093612	2.4945693754165	1.24190049985797	0.220467367279413	1.27225207261682e-08	3.46435035513185e-08	0.367241168530253
TIID	H3K4me1_Trynka	ATT	0.423498554501562	0.6895877406096	0.197972062416844	1.62831191105531	0.467468094784522	0.167119827992823	-7.58866847214158e-09	1.91108457443862e-08	-0.397087003560308
TIID	H3K4me1_Trynka.flanking.500	ATT	0.1822377380279	0.230047315696813	0.222102943827467	1.26234729527643	1.21875384446148	0.82970178015148	7.1461934524535e-09	2.18363368966343e-08	0.327261549694947
TIID	H3K4me3_peaks_Trynka	ATT	0.0413567521037757	0.127181504627806	0.129685306131447	3.07522951291416	3.13577105392682	0.503456881898003	-1.37055050720549e-08	7.18416445564627e-08	-0.190773821460661
TIID	H3K4me3_Trynka	ATT	0.1328513718006	0.40985416011704	0.142254497375022	3.08505779475279	1.07077928851601	0.0402166212375145	1.20767595304583e-08	2.75499234973796e-08	0.438359094957449
TIID	H3K4me3_Trynka.flanking.500	ATT	0.122129381470387	0.095289599481572	0.173264536778609	0.78023484876714	1.41869658793466	0.876225492318249	-5.66661599966151e-09	2.53601815733616e-08	-0.223445403309484
TIID	H3K9ac_peaks_Trynka	ATT	0.0381868803912374	0.0330428390512662	0.15721440132002	0.865292967446704	4.1169741992356	0.973857215629121	-9.71067158874461e-08	9.12507427149654e-08	-1.06417452612712
TIID	H3K9ac_Trynka	ATT	0.125305801117078	0.532826408283671	0.169232799494011	4.25220862508858	1.35055837786705	0.00860940496047776	7.37632492523178e-08	3.44761313825352e-08	2.13954542735281
TIID	H3K9ac_Trynka.flanking.500	ATT	0.104472289394513	0.0438035719802886	0.17511339052152	0.419284120546796	1.67617070073242	0.726396159837809	-3.67412771155308e-10	2.97876224496971e-08	-0.0123344107699688
TIID	Intron_UCSC	ATT	0.38754670230086	0.513560259522157	0.0671259190491565	1.32515708809585	0.173207302889254	0.0510774636278776	-4.61723345255728e-09	3.32955918752967e-09	-1.38674016363799
TIID	Intron_UCSC.flanking.500	ATT	0.00933483566448184	-0.0124342886090348	0.0666755202119636	-1.33203079903656	7.14265602614276	0.742752545304465	-2.14205475362943e-07	1.32534472970809e-07	-1.61622459848708
TIID	PromoterFlanking_Hoffman	ATT	0.00827558139359179	0.0279595066503623	0.0671134531582232	3.37855497041123	8.10981730059384	0.76866152792059	2.82969211265004e-08	1.36514101245265e-07	0.207282038034015
TIID	PromoterFlanking_Hoffman.flanking.500	ATT	0.0248863471711329	0.0505014508927578	0.0993829547062541	2.02928338761332	3.99347296824397	0.79532317213035	5.06628792772487e-09	7.08794901488091e-08	0.0714774882986371
TIID	Promoter_UCSC	ATT	0.0462813022732916	0.241905768145665	0.0918190392651194	5.2268574189466	1.98393378654142	0.0234561107047183	4.16008396678665e-08	3.62295261783251e-08	1.14825790056164
TIID	Promoter_UCSC.flanking.500	ATT	0.0105772641958793	-0.134589564466427	0.0802138091537153	-12.7244211711059	7.58360646649682	0.0610419559476354	-2.27314760632517e-07	1.1536366194402e-07	-1.97041907999437
TIID	Repressed_Hoffman	ATT	0.460045597127102	0.176119627200233	0.197182703166353	0.382830806989713	0.428615564191293	0.153564744618012	1.12364388434946e-08	1.34421968686714e-08	0.835907921396567
TIID	Repressed_Hoffman.flanking.500	ATT	0.258430507194585	0.297022221658432	0.231411113815926	1.14933110987083	0.895448127730854	0.866501587447797	2.27763422219976e-09	1.81980058894643e-08	0.125158450658509
TIID	SuperEnhancer_Hnisz	ATT	0.167193943261647	0.281291344037402	0.0619178686915961	1.68242544287146	0.370335596395971	0.0771072492155028	-1.70259063758862e-09	9.31557446690239e-09	-0.18276818500435
TIID	SuperEnhancer_Hnisz.flanking.500	ATT	0.00317071119127573	0.00526619048798027	0.042339937235881	1.66088620826466	13.3534512233029	0.960385934485377	-6.410080910643e-09	2.12841305266656e-07	-0.0301167149046197
TIID	TFBS_ENCODE	ATT	0.130955157228491	0.205267568765506	0.207574376290897	1.56746456657185	1.58507981422007	0.71757993761676	-5.45291267487947e-09	3.25294072683344e-08	-0.167630250065687
TIID	TFBS_ENCODE.flanking.500	ATT	0.210074685065354	0.358305257815537	0.245555730167421	1.70560892524517	1.16889729046138	0.547143812341041	7.82171564168263e-09	2.30475598395344e-08	0.339372831490201
TIID	Transcr_Hoffman	ATT	0.345226228606514	0.657543830700296	0.187445661151857	1.90467518460122	0.542964715944298	0.0926001588035593	1.20749579156961e-08	1.11911311388221e-08	1.07897564293639
TIID	Transcr_Hoffman.flanking.500	ATT	0.416744780163185	-0.0946328202183654	0.223339466705712	-0.227076198006152	0.535914250967365	0.0224127409161808	-2.68235135897285e-08	1.46361504635264e-08	-1.83268911156477
TIID	TSS_Hoffman	ATT	0.0178033292719352	0.10351517364404	0.0738857198752424	5.81437168649231	4.15010691240286	0.239500640368728	-1.89008844249519e-08	7.80505219221019e-08	-0.242162178541431
TIID	TSS_Hoffman.flanking.500	ATT	0.0165237957803433	-0.0297693026345044	0.0814366400501245	-1.80160194608056	4.92844629240706	0.568467145866816	-8.57188403064519e-08	8.49706135359142e-08	-1.00880571222687
TIID	UTR_3_UCSC	ATT	0.0111607019183936	-0.0153181398242193	0.0453362987882813	-1.37250684914127	4.06213687273235	0.551885669030521	-4.83172318831911e-08	8.35855173207201e-08	-0.578057460574138
TIID	UTR_3_UCSC.flanking.500	ATT	0.0152578618442978	0.0418609692647064	0.0503987251999669	2.7435671978083	3.30313157336667	0.59247608674363	1.16801924458341e-08	5.57005991730927e-08	0.209695992848072
TIID	UTR_5_UCSC	ATT	0.00544888858891515	0.0986470024516611	0.0952719532240823	18.1040593585161	17.484657957202	0.324531693342702	2.69348812426594e-07	3.19559710696308e-07	0.842874753640542
TIID	UTR_5_UCSC.flanking.500	ATT	0.0213440826906704	0.0197851393527555	0.0821802833401815	0.926961333475514	3.85026072711492	0.984785832273875	-4.3870263733171e-08	6.20154155556304e-08	-0.707409010164861
TIID	WeakEnhancer_Hoffman	ATT	0.0209077216429539	0.0891529287296246	0.119947149716777	4.2641149644189	5.7369785079954	0.565123816807728	4.30725072135081e-08	9.37588724370816e-08	0.459396599958181
TIID	WeakEnhancer_Hoffman.flanking.500	ATT	0.0678156108458638	0.086190779609592	0.156043286390954	1.27095780063815	2.30099359785493	0.905613139066166	-3.61960408627366e-09	3.8973568415053e-08	-0.0928733044848836
TIID	GERP.NS	ATT	1.74593779093154	2.8213648539167	0.482944390725928	1.61595955398351	0.276610308359414	0.0161935968884281	-6.48681347383308e-09	4.26742156153375e-09	-1.52007796283938
TIID	GERP.RSsup4	ATT	0.00815486435114926	0.170168638297609	0.0699036262375374	20.867132912349	8.57201582116887	0.0130866193092371	2.66946966775735e-07	1.61128052450591e-07	1.6567379963684
TIID	MAFbin1	ATT	0.102390382125684	0.0837284929220554	0.0432382329330522	0.817737869356504	0.422288031701817	0.658797480352701	1.01800190753961e-08	8.39055960290121e-09	1.21327057516833
TIID	MAFbin2	ATT	0.0998937723605655	0.0992439080574832	0.0389671924823032	0.99349444627302	0.390086304295843	0.986654215260081	1.34041313781422e-08	7.70711625818574e-09	1.73918894293383
TIID	MAFbin3	ATT	0.0996258107475776	0.085387140446482	0.041069497116141	0.857078500097006	0.412237519654409	0.728118104477054	1.14750813184001e-08	6.99159690066374e-09	1.64126757898625
TIID	MAFbin4	ATT	0.100706555674146	0.0391760988427107	0.0404459533181513	0.389012399247096	0.401621851203226	0.129725956019534	4.34656255492897e-09	7.13194343080568e-09	0.609449948264375
TIID	MAFbin5	ATT	0.0983116907320036	0.146729985212816	0.0425261123001983	1.4924978313393	0.432564143527181	0.247231864352911	2.15038412516836e-08	8.35630221932413e-09	2.57336806248528
TIID	MAFbin6	ATT	0.0996202701879106	0.016449678800672	0.0435020622779706	0.165123812349068	0.436678822451636	0.0532613948683569	5.75425522933731e-10	7.37070192620864e-09	0.0780692976998081
TIID	MAFbin7	ATT	0.0997193286789274	0.0956603784814984	0.0428192740250508	0.959296254284885	0.429397937113262	0.924449419172622	1.32498108637013e-08	7.85117389952347e-09	1.68762162617561
TIID	MAFbin8	ATT	0.100208408991355	0.0677265957925199	0.0425239297882839	0.67585741031337	0.424354904107425	0.443167664792899	8.86001004336058e-09	8.27197233533792e-09	1.07108796840514
TIID	MAFbin9	ATT	0.101079955816555	0.217868067840296	0.0589953009130293	2.15540327536049	0.583649848641574	0.0384329883864536	3.23456567771173e-08	9.74561316014037e-09	3.31899658293552
TIID	MAFbin10	ATT	0.0984438246852752	0.14802965360321	0.0456336223109015	1.50369669277337	0.463549871785174	0.266675871740656	2.17363902782399e-08	8.33111502271327e-09	2.60906135841116
TIID	MAF_Adj_Predicted_Allele_Age	ATT	-4.58004326469286e-05	-0.290295250212874	0.175684918073549	6338.26436642495	-3835.87900638161	0.115011367024931	-2.37768462138746e-09	3.81545884799735e-09	-0.623171344813599
TIID	MAF_Adj_LLD_AFR	ATT	0.0028568389804532	-0.295523071860505	0.095575579026992	-103.444077136481	33.4550108287273	0.0153155648892893	-3.23282176062826e-09	2.12372293368456e-09	-1.52224271318645
TIID	Recomb_Rate_10kb	ATT	1.55195338789963	0.708500543563308	0.659971064110633	0.456521793172005	0.425251859531566	0.147219445297497	-3.32640033304337e-09	1.7479933123165e-09	-1.90298229953472
TIID	Nucleotide_Diversity_10kb	ATT	4.60807566235437	3.7632703281761	0.321781041155273	0.816668519338801	0.0698298085216049	0.00442490752936759	-4.93902027020025e-10	1.21842850739716e-09	-0.405359874643045
TIID	Backgrd_Selection_Stat	ATT	0.177760010322218	0.238686235988365	0.0202851398108534	1.34274427389889	0.114115316341866	4.23386583741808e-05	-1.2458841557566e-08	1.0928634502749e-08	-1.14001813807865
TIID	CpG_Content_50kb	ATT	0.0100493592048137	0.0121186326407105	0.000527057580620115	1.20591098334963	0.0524468844110628	0.00010822329990425	6.6777830882892e-07	6.02442418760338e-07	1.10845167610047
TIID	MAF_Adj_ASMC	ATT	-0.000264788753110839	-0.323495626985431	0.143801476871677	1221.71211271204	-543.080003143045	0.0132783824191219	-3.49326323231064e-10	2.83391322312527e-09	-0.123266414927774
TIID	GTEx_eQTL_MaxCPP	ATT	0.0103325990422891	0.048226184053104	0.036427515952746	4.66738173577865	3.52549400239534	0.2978281574197	7.74886989128891e-08	9.96277589664113e-08	0.777782213680163
TIID	BLUEPRINT_H3K27acQTL_MaxCPP	ATT	0.0165409466576741	0.042010964805444	0.0429788474099233	2.53981623149442	2.59833057317693	0.558193489060057	3.50040350185292e-08	9.47279998624768e-08	0.369521525518823
TIID	BLUEPRINT_H3K4me1QTL_MaxCPP	ATT	0.0133704736706728	0.0172611618207767	0.039279359987572	1.29099104833046	2.93776876983262	0.92084391502535	-2.18484525975787e-08	1.12110234907001e-07	-0.194883657283411
TIID	BLUEPRINT_DNA_methylation_MaxCPP	ATT	0.0317248847995081	0.0580854287061029	0.048839646660227	1.8309106265692	1.53947435802775	0.595649081508402	3.43302211914197e-09	5.49508158569373e-08	0.0624744522097677
TIID	synonymous	ATT	0.00311967088403995	-0.0151304351161321	0.0551678394505545	-4.85001004225749	17.6838652220624	0.740769497224312	-3.54972326549634e-08	2.95347933347761e-07	-0.120187848455898
TIID	non_synonymous	ATT	0.00271269159213355	0.0399364129319725	0.0364259915015966	14.7220616777015	13.4279884994031	0.307786513570827	2.39205604658057e-07	2.39516889443549e-07	0.998700363944208
TIID	Conserved_Vertebrate_phastCons46way	ATT	0.0294265839746531	0.115171817907438	0.108328639514592	3.91386978545122	3.68131889205701	0.424242615976269	-1.11093408736475e-07	8.30150026566382e-08	-1.33823291189875
TIID	Conserved_Vertebrate_phastCons46way.flanking.500	ATT	0.377578395981113	0.865917950482238	0.181783201745947	2.29334612281565	0.481444922910898	0.00764463842554342	7.7908949936238e-09	2.65201365124719e-08	0.293772808822455
TIID	Conserved_Mammal_phastCons46way	ATT	0.021445827513647	0.180931904104848	0.113258620792112	8.43669492304329	5.28114947861255	0.158695449052056	1.280171483617e-07	1.93659490702898e-07	0.661042471489801
TIID	Conserved_Mammal_phastCons46way.flanking.500	ATT	0.317851162770394	0.824224001295383	0.205138580732734	2.59311305993484	0.645391946799075	0.0125522286363837	5.25638791626462e-08	3.4043339540301e-08	1.54402828489903
TIID	Conserved_Primate_phastCons46way	ATT	0.0192789649965909	0.210691037059637	0.097374675487421	10.9285450280601	5.05082485001865	0.0483728949269835	9.79141427571238e-08	1.1291362027757e-07	0.867159714801689
TIID	Conserved_Primate_phastCons46way.flanking.500	ATT	0.156616343274273	0.274414842011999	0.176632161838284	1.75214691056497	1.12780159557779	0.504754436812819	-1.59646710731726e-08	2.81954109751501e-08	-0.566215228685369
TIID	BivFlnk	ATT	0.0135392809730297	0.139876521158699	0.0686184705797016	10.3311631863858	5.06810300461226	0.053026812930097	1.06236278942573e-07	7.81953470271846e-08	1.35860102910778
TIID	BivFlnk.flanking.500	ATT	0.0176152860347507	-0.0374756137781542	0.0778411018080755	-2.12744849582481	4.41895190657215	0.475485291652295	-7.46678624867478e-08	7.42728706331095e-08	-1.00531811750739
TIID	Human_Promoter_Villar	ATT	0.0152170631776587	0.117062979979447	0.0624590812052407	7.69287599142754	4.10454241242433	0.0961794155201241	-2.80280901843782e-08	1.01121705803183e-07	-0.277171849127332
TIID	Human_Promoter_Villar.flanking.500	ATT	0.00358759633228382	-0.0310526018005764	0.0516362925101391	-8.65554508492006	14.3930051565384	0.502903966446906	-1.67434670220339e-07	2.71703028038168e-07	-0.616241458291065
TIID	Human_Enhancer_Villar	ATT	0.0332287510722242	0.00413038700568472	0.0626859251357351	0.124301602449852	1.88649657639808	0.640535035345148	-1.07783206054907e-07	4.1781961076136e-08	-2.57965885944181
TIID	Human_Enhancer_Villar.flanking.500	ATT	0.00979789213604861	0.066047160274665	0.0667402267983057	6.7409560502981	6.81169233867698	0.391855970842524	1.23044149803028e-07	1.0929770368556e-07	1.12577067636311
TIID	Ancient_Sequence_Age_Human_Promoter	ATT	0.00417187353353558	0.0677464845055705	0.0538340418788066	16.2388634173569	12.9040445368399	0.233923003514563	2.14667630211836e-07	2.18463752044324e-07	0.982623562046492
TIID	Ancient_Sequence_Age_Human_Promoter.flanking.500	ATT	0.00532162361232066	0.0447100233481314	0.0584005842165312	8.40157564781891	10.9742042036422	0.497901364860797	1.38849945624421e-07	2.15572294615162e-07	0.64409921447603
TIID	Ancient_Sequence_Age_Human_Enhancer	ATT	0.00513794566457082	0.135717225621771	0.0521469414550606	26.4146868188237	10.1493758127192	0.0106743572983403	4.04256788251837e-07	1.70521557855499e-07	2.37070780572159
TIID	Ancient_Sequence_Age_Human_Enhancer.flanking.500	ATT	0.00902909750830958	-0.0946316609184018	0.0590265451731176	-10.4807441531461	6.53736933495234	0.0727355041776182	-1.93960593075162e-07	1.07808206689135e-07	-1.79912642118654
TIID	Human_Enhancer_Villar_Species_Enhancer_Count	ATT	0.0663173091952975	0.44109013733115	0.174705409475049	6.6512067917621	2.63438628006695	0.0207209969065965	3.14721982450879e-08	1.01072382795165e-08	3.11382767228018
TIID	Human_Promoter_Villar_ExAC	ATT	0.00249660976511889	0.0319685229103358	0.0256100088138726	12.8047736402303	10.2579142209888	0.242314716416106	5.806207453871e-08	1.7256662509241e-07	0.336461784007294
TIID	Human_Promoter_Villar_ExAC.flanking.500	ATT	0.000576889788362373	-0.0098798132804565	0.0183438804713482	-17.1259978591448	31.7978942276328	0.567973407636896	-1.70674094643939e-07	5.78713801675863e-07	-0.294919689403803
ALZJ	network	BCR	0.203821743741728	0.437968857444706	0.0581684309535922	2.14878378236071	0.285388741582449	3.14605684699081e-05	1.81653274436204e-10	1.04635560970941e-09	0.173605677410811
ALZJ	outdegree	BCR	0.0503521025668406	0.13083916107926	0.0274721382793266	2.59848455991636	0.545600618025004	0.00152210963663659	-8.70308835772308e-10	1.68697534592663e-09	-0.515898965490963
ALZJ	corescore	BCR	0.0510097502097438	0.13042719188093	0.0293470795896023	2.55690708824557	0.575322942553766	0.00312143797932472	5.1048116197881e-10	1.71821936300659e-09	0.297098946135466
ALZJ	base	BCR	1	0.999999999999966	0	0.999999999999966	0	NA	-1.58359835151607e-09	1.87033776644201e-09	-0.84669110570792
ALZJ	Coding_UCSC	BCR	0.0142523342126034	0.132667212026381	0.0694443684756547	9.30845502549773	4.87249088042329	0.0906972504724026	3.54385021556829e-08	1.55834048629662e-08	2.27411804206552
ALZJ	Coding_UCSC.flanking.500	BCR	0.0493601744906924	0.29211747001082	0.0789126015069297	5.91808017343827	1.59870993814679	0.00103466330086105	9.75759955971283e-09	4.28086524904636e-09	2.27935218514213
ALZJ	Conserved_LindbladToh	BCR	0.0246818501506948	0.100977349140335	0.135716413301502	4.0911580178884	5.4986320909043	0.571585796600498	1.73013511966837e-08	2.0288542282591e-08	0.852764627231473
ALZJ	Conserved_LindbladToh.flanking.500	BCR	0.305610891195665	0.533039331659085	0.174972323441893	1.74417649048316	0.572533010055156	0.177292558199778	-3.9703518824925e-10	1.88845648550458e-09	-0.210243228423219
ALZJ	CTCF_Hoffman	BCR	0.0238010690593825	0.149495933709708	0.140744490402259	6.28105961697447	5.91336843110316	0.368209715938122	1.13379931534744e-08	1.37667333056895e-08	0.823579051160142
ALZJ	CTCF_Hoffman.flanking.500	BCR	0.046949359452539	-0.106012340962771	0.164072280410533	-2.25801463958074	3.49466493949493	0.344712913371748	-9.49003051631024e-09	8.16473518307879e-09	-1.16231945109231
ALZJ	DGF_ENCODE	BCR	0.135363595870235	0.476112419715708	0.235725301911444	3.51728554974359	1.74142316769879	0.141251598678369	6.87480577465531e-09	5.67784913063638e-09	1.2108116324473
ALZJ	DGF_ENCODE.flanking.500	BCR	0.402869707695183	0.227747443524234	0.27263200484338	0.56531290184903	0.676725004724499	0.513791630251354	-1.58687645131072e-09	2.51586503284621e-09	-0.630747846403939
ALZJ	DHS_peaks_Trynka	BCR	0.109981620452523	0.0930412131970579	0.213905276477602	0.845970561392322	1.94491839270491	0.93685953154889	-6.93425666559646e-10	1.01158648915821e-08	-0.0685483321487099
ALZJ	DHS_Trynka	BCR	0.165774216820904	-0.00316635679109567	0.25923298587244	-0.0191004177357476	1.56377144072112	0.515972827690148	-1.15444420552088e-08	8.0661567234916e-09	-1.4312196565171
ALZJ	DHS_Trynka.flanking.500	BCR	0.330093952781336	0.559222073306353	0.329770891038997	1.69413001539231	0.999021303663346	0.488820216051062	1.20299475258438e-09	4.09506557146048e-09	0.293766908390513
ALZJ	Enhancer_Andersson	BCR	0.00431290596142394	0.0245276403613038	0.0473887538000256	5.68703342495457	10.9876621989643	0.667606043836009	6.66762931000745e-09	2.62286384366798e-08	0.25421179700594
ALZJ	Enhancer_Andersson.flanking.500	BCR	0.0147058206265634	0.0370752739481704	0.0728032306161392	2.52112921064742	4.95064046168449	0.758336765856045	9.3691072400911e-10	1.20986958634428e-08	0.0774389847123986
ALZJ	Enhancer_Hoffman	BCR	0.041928437123966	0.235696230494077	0.11819521777651	5.62139317993694	2.81897504137951	0.108342669163429	2.05980111004014e-10	8.74309006752011e-09	0.0235591889610304
ALZJ	Enhancer_Hoffman.flanking.500	BCR	0.0478771513531474	-0.0844713763210683	0.142270763175721	-1.76433588744655	2.9715795354305	0.345903475347528	-1.18714730844938e-08	7.43163216646368e-09	-1.59742474043125
ALZJ	FetalDHS_Trynka	BCR	0.0836951906431028	0.116856593819363	0.199157769654217	1.39621635271336	2.37956049952112	0.867520191334726	1.47831029143977e-09	7.99672247780548e-09	0.184864523627367
ALZJ	FetalDHS_Trynka.flanking.500	BCR	0.199534022142427	0.204427699428777	0.248262887916869	1.02452552819718	1.24421331886779	0.98427446650467	-1.48847052324061e-09	4.33454669707005e-09	-0.343397044089234
ALZJ	H3K27ac_Hnisz	BCR	0.388995306810171	0.822163458701138	0.0886762086343695	2.11355624170127	0.227962155537376	9.55005254640156e-06	2.63935291011911e-09	1.53190397427735e-09	1.72292320826714
ALZJ	H3K27ac_Hnisz.flanking.500	BCR	0.0314171559568488	-0.0417192251508337	0.113171518262035	-1.32791221484639	3.60222034156991	0.516200803777868	-3.45817639786849e-09	8.79890562877691e-09	-0.393023467209205
ALZJ	H3K27ac_PGC2	BCR	0.268459088087679	0.61367432753834	0.139482924917761	2.28591377520404	0.519568646050849	0.0104204549414294	2.03308270558061e-09	2.57971868986983e-09	0.788102483253006
ALZJ	H3K27ac_PGC2.flanking.500	BCR	0.0666191857492776	0.0386332971085963	0.14089185780268	0.579912478276053	2.11488411661062	0.841869450016858	-6.46929004000687e-10	5.22119637746862e-09	-0.123904361611914
ALZJ	H3K4me1_peaks_Trynka	BCR	0.168902954075308	0.571901336767968	0.250971188761041	3.38597592859729	1.48588987170196	0.0971801635911566	6.68268376936333e-09	5.86864998451424e-09	1.13870886609307
ALZJ	H3K4me1_Trynka	BCR	0.423498554501562	0.595068669523623	0.162959383076495	1.40512562132353	0.384793245087438	0.290055599294425	-2.71504776289853e-09	2.67393620593185e-09	-1.01537492064152
ALZJ	H3K4me1_Trynka.flanking.500	BCR	0.1822377380279	0.193261633312397	0.177488465826397	1.06049183557584	0.973939139868077	0.950497022509249	3.49401295915774e-10	2.710379509548e-09	0.128912314561455
ALZJ	H3K4me3_peaks_Trynka	BCR	0.0413567521037757	0.109812206344993	0.13678950673717	2.65524251201941	3.30754954823162	0.614143414871969	-6.87906664646457e-09	9.67685538904682e-09	-0.710878314276655
ALZJ	H3K4me3_Trynka	BCR	0.1328513718006	0.388029466300662	0.141749151369027	2.92077876985017	1.06697544366935	0.0753791965187908	2.67151130978089e-09	3.49568611246781e-09	0.764230890254306
ALZJ	H3K4me3_Trynka.flanking.500	BCR	0.122129381470387	0.0847976968740899	0.237148368468068	0.694326752933329	1.94177982081707	0.872946654838574	1.30697916134844e-09	5.06103670177074e-09	0.258243367587347
ALZJ	H3K9ac_peaks_Trynka	BCR	0.0381868803912374	0.189064874447859	0.146812262538067	4.95104267514984	3.84457334649821	0.299581362654767	5.65541896253987e-09	1.11594248177819e-08	0.506784091015901
ALZJ	H3K9ac_Trynka	BCR	0.125305801117078	0.265950203715612	0.185502100452356	2.12240934852749	1.48039515169002	0.445430919401018	-1.00472181099536e-08	4.52472763861559e-09	-2.22051334630777
ALZJ	H3K9ac_Trynka.flanking.500	BCR	0.104472289394513	0.0383140740259197	0.2224822419323	0.366739106111062	2.12958137724113	0.764793352616261	-4.2419325176943e-09	5.7764017933619e-09	-0.734355515672236
ALZJ	Intron_UCSC	BCR	0.38754670230086	0.548480715209136	0.0732464451000429	1.41526353327951	0.18900030542172	0.0172162163924503	-1.06980797331819e-10	4.78682024278536e-10	-0.223490316965755
ALZJ	Intron_UCSC.flanking.500	BCR	0.00933483566448184	0.120211215294298	0.0883485735485404	12.8777002204431	9.46439516709419	0.213533439327816	2.04196547430632e-08	2.70874289282406e-08	0.753842485278264
ALZJ	PromoterFlanking_Hoffman	BCR	0.00827558139359179	0.0226023589536191	0.0721191283466936	2.73121100242229	8.71469023343051	0.841899997558148	-6.14349365498821e-09	1.92488672247563e-08	-0.319161308728181
ALZJ	PromoterFlanking_Hoffman.flanking.500	BCR	0.0248863471711329	0.0187061862195078	0.100247213845119	0.751664601111334	4.02820121232581	0.950752011211415	-7.49388676616243e-09	1.14947566819742e-08	-0.651939573276413
ALZJ	Promoter_UCSC	BCR	0.0462813022732916	0.321949931532133	0.096888491271243	6.95637148736686	2.09346942527925	0.00265372817609995	6.87843499214254e-09	5.76169017238785e-09	1.19382243514352
ALZJ	Promoter_UCSC.flanking.500	BCR	0.0105772641958793	-0.0752278939752879	0.0840836285920619	-7.11222605223338	7.94946850479725	0.295074185818212	-2.20375209572827e-08	1.78053128845937e-08	-1.23769355248741
ALZJ	Repressed_Hoffman	BCR	0.460045597127102	0.0756140939001892	0.16878261006289	0.164362172733279	0.366882350612428	0.0195428813631267	-2.82180722980739e-09	1.73381153507576e-09	-1.62751670104911
ALZJ	Repressed_Hoffman.flanking.500	BCR	0.258430507194585	0.247296410414597	0.192821172362952	0.956916476692886	0.746123878547234	0.953858516405546	-1.06821034443254e-10	2.21348865027798e-09	-0.0482591290584837
ALZJ	SuperEnhancer_Hnisz	BCR	0.167193943261647	0.437165379682528	0.0713704337129479	2.61472019353234	0.426872124196857	0.000287608107983791	-7.10229957904276e-10	1.34909871924341e-09	-0.5264477297129
ALZJ	SuperEnhancer_Hnisz.flanking.500	BCR	0.00317071119127573	-0.000186435233318571	0.0482645150704189	-0.0587991848111399	15.2219840152012	0.943895517505491	-1.11845545112353e-09	3.52583313329888e-08	-0.0317217352279252
ALZJ	TFBS_ENCODE	BCR	0.130955157228491	0.371753907591621	0.210694952907752	2.83878783745021	1.60890916682365	0.249136607283684	2.01028672243714e-09	4.87663698158682e-09	0.412228084646771
ALZJ	TFBS_ENCODE.flanking.500	BCR	0.210074685065354	0.375623006283661	0.259157049208658	1.78804507628706	1.23364245019829	0.520739432802414	4.26133568176998e-09	3.11701989948269e-09	1.36711853603411
ALZJ	Transcr_Hoffman	BCR	0.345226228606514	0.442743492951246	0.150809484274217	1.28247350943859	0.436842486977165	0.514164896044045	1.67982637200071e-09	1.83213950295557e-09	0.916865975156835
ALZJ	Transcr_Hoffman.flanking.500	BCR	0.416744780163185	0.600079714625062	0.175229533502342	1.43992136959721	0.420472053504132	0.301940631791161	5.54659441626107e-09	1.78473229075271e-09	3.10780190676205
ALZJ	TSS_Hoffman	BCR	0.0178033292719352	0.0941118289353754	0.0794181353492129	5.28619268328263	4.46085864818588	0.318527236737193	-2.06688300143166e-08	1.53376540217134e-08	-1.34758744623239
ALZJ	TSS_Hoffman.flanking.500	BCR	0.0165237957803433	0.161577235144838	0.119298528560052	9.77845752227523	7.21980168152216	0.230986050721438	1.55534991030756e-08	1.71422478037428e-08	0.907319698159986
ALZJ	UTR_3_UCSC	BCR	0.0111607019183936	0.0409373918523435	0.0414035967476136	3.66799437451831	3.70976637942257	0.468015722316873	-2.19575404637691e-08	1.20590979641311e-08	-1.82082777079017
ALZJ	UTR_3_UCSC.flanking.500	BCR	0.0152578618442978	0.0493405742288918	0.0457184658797909	3.23378037711957	2.99638745889397	0.459289948646288	-5.48159041411821e-09	8.00314998764723e-09	-0.684929111984529
ALZJ	UTR_5_UCSC	BCR	0.00544888858891515	-0.00176175392787478	0.0368705124260647	-0.32332353637378	6.76661154369564	0.844185004537538	-3.39275960551979e-08	1.88040699100593e-08	-1.80426876827598
ALZJ	UTR_5_UCSC.flanking.500	BCR	0.0213440826906704	0.156466863681812	0.0676131290270162	7.33069047517346	3.16776925984129	0.0382778639348326	-2.61711619623014e-09	7.79338274820786e-09	-0.335812609336038
ALZJ	WeakEnhancer_Hoffman	BCR	0.0209077216429539	0.0699487594298198	0.104461752734158	3.34559454274125	4.99632406237639	0.635541543659655	5.13445543364299e-09	1.20054886527485e-08	0.427675672532291
ALZJ	WeakEnhancer_Hoffman.flanking.500	BCR	0.0678156108458638	0.0843176545101924	0.119379344592883	1.24333694644196	1.76035197654146	0.890158324489706	2.51727345413337e-10	4.68296583386018e-09	0.0537538291638223
ALZJ	GERP.NS	BCR	1.74593779093154	2.3170795085352	0.421910756807739	1.32712604112826	0.241652800574658	0.169306222054926	1.06691181952729e-12	7.22145887504702e-10	0.00147741867396613
ALZJ	GERP.RSsup4	BCR	0.00815486435114926	0.0127184782861486	0.0554771715721067	1.55961862006401	6.80295455365709	0.934286395972134	1.49796488115874e-09	2.1208389956343e-08	0.0706307684950281
ALZJ	MAFbin1	BCR	0.102390382125684	0.00689491964193722	0.037486667229866	0.0673395244630858	0.366115121866144	0.00640209446375196	-7.3676782716959e-10	1.03287591553844e-09	-0.713316881617395
ALZJ	MAFbin2	BCR	0.0998937723605655	0.0964241565570172	0.0375861895684245	0.965266945861002	0.376261589488858	0.926217288900951	1.09939034486415e-09	1.07044856294895e-09	1.02703705989895
ALZJ	MAFbin3	BCR	0.0996258107475776	0.0419013028089664	0.0360491967383298	0.420586818762579	0.361845956061204	0.0996573849901391	-2.05474471135875e-10	9.66786973234088e-10	-0.212533346874258
ALZJ	MAFbin4	BCR	0.100706555674146	0.173746605170507	0.0409623639776365	1.7252760161185	0.406749726504176	0.065723412554106	2.68765177237733e-09	9.60015557936108e-10	2.79959189219327
ALZJ	MAFbin5	BCR	0.0983116907320036	0.0449182251303946	0.0399689374918912	0.456896069998848	0.406553251137202	0.178245737927108	-4.34991561631248e-10	1.07559655807989e-09	-0.404418885839294
ALZJ	MAFbin6	BCR	0.0996202701879106	0.0935354557723972	0.0422966067135225	0.93891991655879	0.424578317582754	0.885544933826973	4.77418342880497e-10	1.17314239399835e-09	0.406956858198043
ALZJ	MAFbin7	BCR	0.0997193286789274	0.117157362905755	0.0392339046416859	1.17487115545045	0.393443329006052	0.655247383207212	8.4094279980587e-10	9.78537863776948e-10	0.859387082437474
ALZJ	MAFbin8	BCR	0.100208408991355	0.129762278840655	0.0431136971696924	1.2949240502546	0.430240312201864	0.495958624678259	1.0077130639328e-09	1.13944927023448e-09	0.884386071637426
ALZJ	MAFbin9	BCR	0.101079955816555	0.132050428801655	0.0582689372120335	1.30639579068779	0.576463817591916	0.590730168593548	8.506440989396e-10	1.41977182344686e-09	0.599141414762299
ALZJ	MAFbin10	BCR	0.0984438246852752	0.163609264370682	0.0422818531583727	1.66195558628223	0.429502340990384	0.119883135858029	1.42523277925085e-09	1.13346892902793e-09	1.25740789425357
ALZJ	MAF_Adj_Predicted_Allele_Age	BCR	-4.58004326469286e-05	-0.43531524474995	0.159760360502331	9504.60988230735	-3488.18452729277	0.0120367053115573	-4.53445487993371e-10	4.95256155979995e-10	-0.915577691500086
ALZJ	MAF_Adj_LLD_AFR	BCR	0.0028568389804532	-0.451277388962967	0.0904088921618785	-157.963886677078	31.6464780761065	0.000294555491440087	-1.43255689332409e-10	3.22474973055821e-10	-0.444238162034393
ALZJ	Recomb_Rate_10kb	BCR	1.55195338789963	1.97803698712742	0.491862014730304	1.2745466471802	0.316930919810662	0.408576125086371	6.20217740953757e-11	2.23621007116348e-10	0.277352181242553
ALZJ	Nucleotide_Diversity_10kb	BCR	4.60807566235437	3.75115904412459	0.231271528780991	0.814040245643024	0.0501883097689479	6.49544807194129e-05	-5.46896502281751e-11	1.50709580114547e-10	-0.362881047021749
ALZJ	Backgrd_Selection_Stat	BCR	0.177760010322218	0.273222487850212	0.0209709465917546	1.53703010792446	0.1179733650653	3.63060432149662e-11	-2.50366723683152e-10	1.42774549027327e-09	-0.175358091052511
ALZJ	CpG_Content_50kb	BCR	0.0100493592048137	0.0144169275008582	0.000844449352440905	1.43461162120192	0.0840301690118119	5.07063609865857e-06	2.46586382677722e-08	7.77113061673173e-08	0.317310819801183
ALZJ	MAF_Adj_ASMC	BCR	-0.000264788753110839	-0.484944688800657	0.127545815204174	1831.43990484241	-481.688945265678	2.83950327326488e-05	-2.90250580456463e-10	3.75681166417965e-10	-0.772598166748515
ALZJ	GTEx_eQTL_MaxCPP	BCR	0.0103325990422891	0.231259033655751	0.0607910510847179	22.3814969214675	5.88342302221477	0.000273603399523127	7.96807966716202e-08	2.38432271482661e-08	3.34186291881277
ALZJ	BLUEPRINT_H3K27acQTL_MaxCPP	BCR	0.0165409466576741	0.153854710286031	0.0555231411290626	9.30144528424863	3.35670879533989	0.0100186541154059	2.86859782974511e-08	1.75866136309688e-08	1.6311257470817
ALZJ	BLUEPRINT_H3K4me1QTL_MaxCPP	BCR	0.0133704736706728	0.0672996719574801	0.035519639650703	5.03345458172489	2.65657302243621	0.128456760828057	1.43836118330657e-09	1.55533954837646e-08	0.0924789178548181
ALZJ	BLUEPRINT_DNA_methylation_MaxCPP	BCR	0.0317248847995081	0.186726977295241	0.0538144913714719	5.8858204994376	1.69628642346737	0.00478469511489328	1.30278284643752e-08	8.80098090597127e-09	1.48027005211841
ALZJ	synonymous	BCR	0.00311967088403995	0.0391593951518648	0.0421256747276386	12.5524122920152	13.503243224518	0.390966627869865	-2.52381105934896e-08	4.67353354157898e-08	-0.540022027636132
ALZJ	non_synonymous	BCR	0.00271269159213355	0.00817959234628031	0.0481132851447203	3.01530493551131	17.7363638698341	0.908339937977861	-4.48792318593162e-08	3.40248721034205e-08	-1.31901250717132
ALZJ	Conserved_Vertebrate_phastCons46way	BCR	0.0294265839746531	0.00591870873636331	0.113147231994691	0.201134754256948	3.84506853028375	0.832570012508614	-9.41779077534693e-09	1.10397923633655e-08	-0.853076803020228
ALZJ	Conserved_Vertebrate_phastCons46way.flanking.500	BCR	0.377578395981113	0.539440220703505	0.20493182142971	1.42868402018025	0.542753037808766	0.41319267333905	-9.5910330651103e-09	4.83216411360466e-09	-1.98483181440534
ALZJ	Conserved_Mammal_phastCons46way	BCR	0.021445827513647	0.00228445451602177	0.114526438001842	0.106522096877263	5.3402666756022	0.864539875516862	-8.98826993035907e-09	2.03406712894353e-08	-0.441886592751119
ALZJ	Conserved_Mammal_phastCons46way.flanking.500	BCR	0.317851162770394	0.788579631662286	0.182852009677137	2.48097136027132	0.575275572640341	0.0059070087763182	1.36684170932518e-08	5.37874354796254e-09	2.54119144580325
ALZJ	Conserved_Primate_phastCons46way	BCR	0.0192789649965909	0.0580157539538264	0.0881727693601114	3.00927741525987	4.57352193832517	0.660358616927147	2.78556136789412e-10	1.54539437436821e-08	0.0180249224023021
ALZJ	Conserved_Primate_phastCons46way.flanking.500	BCR	0.156616343274273	0.182357150172153	0.166313374078084	1.16435581600064	1.06191582947911	0.876475150965756	-5.17247276489713e-09	3.67646935877584e-09	-1.406913062542
ALZJ	BivFlnk	BCR	0.0135392809730297	0.20053341477336	0.0721666576716104	14.8112307568491	5.33016914379475	0.00676097530467135	2.0669102405553e-08	1.20542948043001e-08	1.71466707435923
ALZJ	BivFlnk.flanking.500	BCR	0.0176152860347507	-0.148480509656415	0.0952032389017373	-8.42907173709802	5.40458092556228	0.0641040834792422	-2.81676609108586e-08	1.22183705056331e-08	-2.30535331187349
ALZJ	Human_Promoter_Villar	BCR	0.0152170631776587	0.301401623384535	0.105144324607172	19.8068194805845	6.90963317820366	0.00470210357373796	3.30409243772974e-08	2.76475835479049e-08	1.19507458292141
ALZJ	Human_Promoter_Villar.flanking.500	BCR	0.00358759633228382	-0.0507443052922016	0.0515165082948907	-14.1443742807872	14.3596167247991	0.267529773502577	-5.05641016613505e-08	3.7193209866505e-08	-1.35949819450477
ALZJ	Human_Enhancer_Villar	BCR	0.0332287510722242	0.187903235395254	0.0693026856835983	5.65483893712519	2.08562414918833	0.0244710040511389	2.02310102776326e-08	1.08499917299529e-08	1.86461066341481
ALZJ	Human_Enhancer_Villar.flanking.500	BCR	0.00979789213604861	-0.0157584073494413	0.0721563561487837	-1.60834668626966	7.36447749647136	0.720964190101854	8.03652370362547e-10	1.72668832693934e-08	0.0465429897118183
ALZJ	Ancient_Sequence_Age_Human_Promoter	BCR	0.00417187353353558	0.127459369781446	0.0503973420231012	30.5520694136255	12.0802660047057	0.0191247427811302	4.46965950192165e-08	3.29544299574289e-08	1.35631522308097
ALZJ	Ancient_Sequence_Age_Human_Promoter.flanking.500	BCR	0.00532162361232066	0.0924080261247674	0.0725882853360884	17.3646302062445	13.6402516645543	0.210730992858436	2.23631742256804e-08	4.19946967122525e-08	0.532523770296825
ALZJ	Ancient_Sequence_Age_Human_Enhancer	BCR	0.00513794566457082	0.0575144901157485	0.0439348684026163	11.1940635169315	8.55105742078457	0.226458496269285	4.43105215045337e-09	2.09523129557796e-08	0.211482720776709
ALZJ	Ancient_Sequence_Age_Human_Enhancer.flanking.500	BCR	0.00902909750830958	-0.0773120698395957	0.06340507186606	-8.56254678481925	7.02230447812836	0.180748415973833	-3.85376469648127e-08	2.1083583132576e-08	-1.82785092659457
ALZJ	Human_Enhancer_Villar_Species_Enhancer_Count	BCR	0.0663173091952975	0.356234825285069	0.142559387941733	5.37167188487691	2.1496557938126	0.0329864169965426	6.52923392999787e-11	1.77749133026906e-09	0.03673285950154
ALZJ	Human_Promoter_Villar_ExAC	BCR	0.00249660976511889	0.0498438836374023	0.0251812788909863	19.964627365394	10.0861893768116	0.0543893273736192	-3.93118373458645e-09	2.61212813022938e-08	-0.150497354593446
ALZJ	Human_Promoter_Villar_ExAC.flanking.500	BCR	0.000576889788362373	0.00627142407667015	0.0216250794443999	10.87109566365	37.4856339644828	0.792034648798838	6.92917485526838e-08	9.69736712147924e-08	0.714541871877838
BRC	network	BCR	0.203821743741728	0.237653258686664	0.0326228116258301	1.16598579878605	0.160055600678051	0.28265432140535	-8.32676639311384e-09	5.84855548392475e-09	-1.42373042642763
BRC	outdegree	BCR	0.0503521025668406	0.0598360299033199	0.014100871326327	1.18835216114143	0.280045332915514	0.500308891778753	-3.35657642912741e-09	1.04526181749359e-08	-0.321123030895368
BRC	corescore	BCR	0.0510097502097438	0.0625783257867519	0.0145695894936679	1.22679145711242	0.285623619675849	0.417643696214839	7.29193368748199e-10	9.37995717788338e-09	0.0777395200126856
BRC	base	BCR	1	1.00000000000005	2.92027151107294e-08	1.00000000000005	2.92027151107294e-08	NA	1.67244204878996e-08	2.02544580820051e-08	0.825715524956864
BRC	Coding_UCSC	BCR	0.0142523342126034	0.0343010064076979	0.0344557534068707	2.40669394192044	2.41755160192647	0.560799846145972	-1.07857507832026e-07	1.32629203558774e-07	-0.8132259331877
BRC	Coding_UCSC.flanking.500	BCR	0.0493601744906924	0.0917541196340849	0.0481971235775854	1.85886943433286	0.97643746349952	0.378783215586429	-4.51743581522784e-08	2.76328227055692e-08	-1.63480794682527
BRC	Conserved_LindbladToh	BCR	0.0246818501506948	0.111332640047522	0.0762675437990891	4.51070885560772	3.09002539653382	0.251468563592105	-1.64916934120996e-07	2.01311623280451e-07	-0.819212181758864
BRC	Conserved_LindbladToh.flanking.500	BCR	0.305610891195665	0.589671075988365	0.101797020050815	1.92948318589482	0.333093561072206	0.00809715518176131	-1.16592723026426e-08	2.83448831509214e-08	-0.411336051045375
BRC	CTCF_Hoffman	BCR	0.0238010690593825	0.0102580268255311	0.0473154781562346	0.430990171069116	1.98795600475696	0.773938856559704	-6.9648020108372e-08	5.09844823609045e-08	-1.36606310161891
BRC	CTCF_Hoffman.flanking.500	BCR	0.046949359452539	-0.0109680327995285	0.0718733103554261	-0.233614109487822	1.53086881681704	0.420312190541771	-4.02506560185895e-08	3.77418383391432e-08	-1.06647311815875
BRC	DGF_ENCODE	BCR	0.135363595870235	0.309853941628751	0.150926073779822	2.28904927973242	1.11496797059459	0.252286311531242	2.33808457915076e-09	3.66382483989086e-08	0.063815402791483
BRC	DGF_ENCODE.flanking.500	BCR	0.402869707695183	0.572461197537275	0.165628368898535	1.42095865388422	0.41112142644354	0.300162568757486	1.73014877936648e-08	1.6919488850146e-08	1.02257745177187
BRC	DHS_peaks_Trynka	BCR	0.109981620452523	0.23023538968318	0.112078481147485	2.09339877641255	1.01906555555678	0.287726011326264	-4.23599766066754e-08	4.45024958734812e-08	-0.951856199865802
BRC	DHS_Trynka	BCR	0.165774216820904	0.449013212893375	0.133205016511209	2.70858292383593	0.803532775275414	0.0389343390723316	3.06954624132962e-08	4.69185320259697e-08	0.654228960025988
BRC	DHS_Trynka.flanking.500	BCR	0.330093952781336	0.246070997635558	0.160016767955734	0.745457454043586	0.484761282681644	0.598816201239816	-1.63043050736914e-08	1.9311925149507e-08	-0.844260991458309
BRC	Enhancer_Andersson	BCR	0.00431290596142394	0.0338680809396299	0.0312111157666941	7.85272881963049	7.23667894590254	0.341953575274193	1.14676657718206e-07	1.77680553515471e-07	0.645409165208512
BRC	Enhancer_Andersson.flanking.500	BCR	0.0147058206265634	0.0778883395519348	0.0447160763758774	5.29642932073056	3.04070595659965	0.161465197084069	7.46294753276842e-08	7.57815084839652e-08	0.984797964842244
BRC	Enhancer_Hoffman	BCR	0.041928437123966	0.0791403528928645	0.0606071434353499	1.88751020360901	1.44549016354123	0.535354940715597	-8.20828833207379e-08	4.38833744367556e-08	-1.87047792869792
BRC	Enhancer_Hoffman.flanking.500	BCR	0.0478771513531474	0.0754842084995207	0.0571171651962923	1.57662280161032	1.19299422755939	0.62467844496273	-2.08761336668339e-08	3.6795449405936e-08	-0.56735639879061
BRC	FetalDHS_Trynka	BCR	0.0836951906431028	0.185350875762459	0.116473239948653	2.21459410437143	1.39163599549375	0.384019419622089	-5.32103469685408e-08	5.22350042719081e-08	-1.01867220478351
BRC	FetalDHS_Trynka.flanking.500	BCR	0.199534022142427	0.286154189387048	0.109050324076421	1.43411226975013	0.546524963039041	0.425160878515707	-2.41778030821421e-09	1.97185417833507e-08	-0.122614559168653
BRC	H3K27ac_Hnisz	BCR	0.388995306810171	0.755578997342196	0.0619619124030194	1.94238589544454	0.159287043617873	4.67694558615816e-07	8.64985435975596e-09	9.16995217912201e-09	0.943282384770752
BRC	H3K27ac_Hnisz.flanking.500	BCR	0.0314171559568488	0.0695158396770868	0.0496617063060191	2.21267131157786	1.58071934882422	0.436287079065104	4.17958773918431e-08	3.90149890178155e-08	1.07127743577623
BRC	H3K27ac_PGC2	BCR	0.268459088087679	0.513971989608881	0.117107696013969	1.9145263185913	0.436221760448361	0.0389991047071042	-6.8934238061409e-09	1.90311940111261e-08	-0.362217094844961
BRC	H3K27ac_PGC2.flanking.500	BCR	0.0666191857492776	0.224898150397877	0.102123021754161	3.3758766017388	1.53293710521324	0.115368048386596	5.60234741806733e-08	3.56245877582768e-08	1.57260694666305
BRC	H3K4me1_peaks_Trynka	BCR	0.168902954075308	0.516763219831347	0.162477753714762	3.05952742307242	0.961959218560016	0.0382968572190953	3.18496111165901e-08	3.4558817043077e-08	0.921605941455986
BRC	H3K4me1_Trynka	BCR	0.423498554501562	0.803590166147717	0.0935377814207365	1.89750391732388	0.220869186981821	7.0633169020197e-05	-1.41254300606461e-08	1.56191960445844e-08	-0.904363452531464
BRC	H3K4me1_Trynka.flanking.500	BCR	0.1822377380279	0.0268210791418725	0.0953183219831085	0.147176317222321	0.523043816360998	0.0917671980290927	-1.96705254545693e-08	1.58625920716986e-08	-1.24005744872332
BRC	H3K4me3_peaks_Trynka	BCR	0.0413567521037757	0.208352865623636	0.0904004883578707	5.03794072370143	2.18587011211689	0.0618666534755204	3.47352123633044e-08	6.74030054132287e-08	0.515336254672216
BRC	H3K4me3_Trynka	BCR	0.1328513718006	0.45767033260157	0.104423784581779	3.44498010369437	0.786019618514079	0.00386378538659889	3.31109211958956e-08	3.00010493158204e-08	1.10365877030959
BRC	H3K4me3_Trynka.flanking.500	BCR	0.122129381470387	0.140447276544426	0.121987082469694	1.14998761848704	0.998834850394064	0.879175540258177	1.07149316620401e-08	2.52358847912846e-08	0.424591083318805
BRC	H3K9ac_peaks_Trynka	BCR	0.0381868803912374	0.119398665590978	0.0911493239858141	3.12669336609061	2.38692773675039	0.375092959271313	-3.14238232495072e-08	6.95477034374866e-08	-0.45183121363242
BRC	H3K9ac_Trynka	BCR	0.125305801117078	0.378197931204002	0.13487601596143	3.01819969891608	1.07637487457912	0.0620233775898257	1.00645267033356e-08	3.26552575833185e-08	0.308205399319127
BRC	H3K9ac_Trynka.flanking.500	BCR	0.104472289394513	0.144628377277784	0.146479390685453	1.3843707084051	1.40208845364067	0.781556306185544	5.23510248249607e-09	3.56855649742951e-08	0.146700843499802
BRC	Intron_UCSC	BCR	0.38754670230086	0.473199277498495	0.0427154625384409	1.22101226688065	0.110220167749692	0.0435926860372408	-4.35937504410564e-09	3.49954296761903e-09	-1.24569839103065
BRC	Intron_UCSC.flanking.500	BCR	0.00933483566448184	0.0418551285138678	0.0297677416816709	4.48375633147165	3.18888759819675	0.279935703050074	4.11512720378388e-08	9.91820118536385e-08	0.414906607244116
BRC	PromoterFlanking_Hoffman	BCR	0.00827558139359179	-0.0137938875727945	0.0227083536554954	-1.66681794507825	2.74401912995257	0.329794766877952	-1.33155940109139e-07	7.01553513399355e-08	-1.89801544095954
BRC	PromoterFlanking_Hoffman.flanking.500	BCR	0.0248863471711329	0.00578589877435414	0.0406873852090213	0.232492889959581	1.63492797593923	0.636170402823454	-6.11159430080303e-08	4.80846024401154e-08	-1.27100859540524
BRC	Promoter_UCSC	BCR	0.0462813022732916	0.0756408655052298	0.0483799097237738	1.63437202044509	1.04534460672887	0.545227378500833	-4.64824300716607e-08	2.49092688667638e-08	-1.8660696273459
BRC	Promoter_UCSC.flanking.500	BCR	0.0105772641958793	0.0374424777157989	0.0446842924259734	3.53990190869827	4.22456049111278	0.542062576346949	3.65893625624459e-08	9.99149870823857e-08	0.366204947134466
BRC	Repressed_Hoffman	BCR	0.460045597127102	0.19574271405973	0.0903827282157129	0.425485463358646	0.196464717367443	0.0040569937171082	-2.84774819076862e-08	1.90448776573119e-08	-1.49528300575629
BRC	Repressed_Hoffman.flanking.500	BCR	0.258430507194585	0.269129269301857	0.0915459121583179	1.0413989904807	0.354238023800296	0.906614865423736	-4.8466911162458e-09	1.14794725222914e-08	-0.422205036584587
BRC	SuperEnhancer_Hnisz	BCR	0.167193943261647	0.438513810524736	0.0335822062224686	2.62278526344996	0.200857791660041	3.37518694425263e-10	9.7875497779479e-09	8.31116685990086e-09	1.17763846436175
BRC	SuperEnhancer_Hnisz.flanking.500	BCR	0.00317071119127573	0.00032250183994247	0.0164405651995957	0.101712776877894	5.18513488230408	0.861541313444396	-4.1195434141645e-08	1.23727177905405e-07	-0.332953800765915
BRC	TFBS_ENCODE	BCR	0.130955157228491	0.574777359850181	0.107966962551643	4.38911587763823	0.824457507719698	0.000168053332817605	8.18706371923068e-08	3.14891875422933e-08	2.59996029057104
BRC	TFBS_ENCODE.flanking.500	BCR	0.210074685065354	0.0977658859793047	0.122330539101756	0.465386326529014	0.582319278801723	0.363175804953226	-1.62743149524299e-09	1.59219932042927e-08	-0.102212799262107
BRC	Transcr_Hoffman	BCR	0.345226228606514	0.373097221172539	0.0851861113336956	1.08073254653485	0.246754459177521	0.742422527256203	-2.8538021023631e-08	1.58150283763619e-08	-1.80448750040093
BRC	Transcr_Hoffman.flanking.500	BCR	0.416744780163185	0.251145255009915	0.108262133387716	0.602635634480112	0.259780418474165	0.137037615282893	-1.18626802147057e-08	1.30797107612268e-08	-0.90695279362531
BRC	TSS_Hoffman	BCR	0.0178033292719352	0.0924918502334284	0.0430012883683489	5.19519966297712	2.4153509555168	0.0904274896807153	-3.94443052716113e-08	5.80585015057617e-08	-0.679388965416148
BRC	TSS_Hoffman.flanking.500	BCR	0.0165237957803433	0.0255986954494148	0.0338133096721452	1.54920187768642	2.04634032770905	0.787030090521476	4.37350774098401e-10	5.27674303241833e-08	0.00828827121979376
BRC	UTR_3_UCSC	BCR	0.0111607019183936	0.0237308734589424	0.0298461645672908	2.12628861808703	2.67421930856359	0.671579489090914	4.15483569982069e-08	1.1021116278856e-07	0.376988645677546
BRC	UTR_3_UCSC.flanking.500	BCR	0.0152578618442978	0.0299939203635154	0.0243412548660181	1.96580101914638	1.59532542071843	0.543728190274181	1.23042644534159e-08	3.81217651819167e-08	0.322762190960994
BRC	UTR_5_UCSC	BCR	0.00544888858891515	0.0200335368588341	0.0159778806611112	3.67662809248642	2.93231920608829	0.359847123044388	2.42175547166748e-08	7.50772000955136e-08	0.322568698431282
BRC	UTR_5_UCSC.flanking.500	BCR	0.0213440826906704	0.0887775371555797	0.0368862812080673	4.1593512563735	1.72817364618768	0.0787480276510689	5.92925181701037e-08	4.54672250519169e-08	1.30407162747233
BRC	WeakEnhancer_Hoffman	BCR	0.0209077216429539	0.079527111734097	0.0577967482328589	3.80371965402066	2.76437333631409	0.3045410028582	-4.93076965788653e-09	6.35495056642566e-08	-0.0775894258554373
BRC	WeakEnhancer_Hoffman.flanking.500	BCR	0.0678156108458638	0.0103645680616182	0.0670991083614199	0.152834545502739	0.989434549427381	0.38646668822704	-4.97839196918043e-08	2.92681140140248e-08	-1.70096097302166
BRC	GERP.NS	BCR	1.74593779093154	3.1296190160864	0.223328680533846	1.79251462013236	0.127913309222025	2.76654127716711e-07	3.52923455262679e-09	3.8146947154794e-09	0.925168281043758
BRC	GERP.RSsup4	BCR	0.00815486435114926	0.0123672243292527	0.0499551838736665	1.51654568325343	6.1258142039636	0.932073147189178	-1.62948077144307e-07	1.72125786862474e-07	-0.946680216337948
BRC	MAFbin1	BCR	0.102390382125684	0.0385308298202184	0.017850419239052	0.376312979991829	0.174336874894563	0.000343491659937294	1.85668269457472e-09	4.84535768328604e-09	0.383187953487791
BRC	MAFbin2	BCR	0.0998937723605655	0.104930710316495	0.0281597797405037	1.05042294266102	0.281897250199555	0.856517338887321	1.80155955908269e-08	7.91158297200329e-09	2.27711643227135
BRC	MAFbin3	BCR	0.0996258107475776	0.0794974042127067	0.0175789194908007	0.797959922395308	0.176449449785061	0.251612586390839	1.27193443591097e-08	5.14274454469937e-09	2.47325999737232
BRC	MAFbin4	BCR	0.100706555674146	0.0697801786686889	0.019862476431965	0.692906019886879	0.197231215972013	0.118090688043877	1.02127643692534e-08	5.38304098186953e-09	1.89721096377507
BRC	MAFbin5	BCR	0.0983116907320036	0.0753989388718208	0.0208878036205063	0.76693766845448	0.212465104251398	0.270118341911081	1.16513065995211e-08	5.38377988715221e-09	2.16414988051901
BRC	MAFbin6	BCR	0.0996202701879106	0.0890040512408091	0.0261575944588059	0.893433144408498	0.262573012595385	0.682849087832418	1.41453739102745e-08	6.14235527091066e-09	2.30292343675805
BRC	MAFbin7	BCR	0.0997193286789274	0.127748670729193	0.0383428561911265	1.28108233801406	0.384507764934734	0.461433677294553	2.30142877861733e-08	9.53341881549035e-09	2.41406448532174
BRC	MAFbin8	BCR	0.100208408991355	0.157762377568396	0.0367920110541264	1.57434270393423	0.367154926661899	0.118133308392195	2.9823647452787e-08	8.61252315276386e-09	3.46282348665922
BRC	MAFbin9	BCR	0.101079955816555	0.182713091048079	0.045358012219801	1.80760952626133	0.448733993336116	0.0696819263638695	3.44008494186123e-08	1.08698481451077e-08	3.16479576893588
BRC	MAFbin10	BCR	0.0984438246852752	0.0746337475236476	0.0213483669145126	0.758135391044097	0.216858365496904	0.269612680035952	9.16910997373956e-09	5.86975038997264e-09	1.56209538133057
BRC	MAF_Adj_Predicted_Allele_Age	BCR	-4.58004326469286e-05	-0.187312400309187	0.103217299901585	4089.75176617133	-2253.6315474851	0.0760542619192883	-3.75163927881408e-10	3.50093770342267e-09	-0.107160983617227
BRC	MAF_Adj_LLD_AFR	BCR	0.0028568389804532	-0.382256212437171	0.0634261193485503	-133.803905313743	22.2015030537313	2.24904802232306e-06	-3.41349734415097e-09	2.6287760141891e-09	-1.29851205493593
BRC	Recomb_Rate_10kb	BCR	1.55195338789963	1.36693096115931	0.211981570374523	0.88078093827887	0.136590165675924	0.372859737490351	-2.67532218702413e-09	1.02275541967585e-09	-2.61579859226954
BRC	Nucleotide_Diversity_10kb	BCR	4.60807566235437	3.88660371273522	0.166119273896875	0.843433137282617	0.0360495977212321	5.04653410852038e-06	-7.46837756044977e-10	8.73284817633571e-10	-0.855205244571593
BRC	Backgrd_Selection_Stat	BCR	0.177760010322218	0.219700830851053	0.0110053287153856	1.23594069584498	0.0619111615454831	4.41433446292082e-05	-2.70882752624588e-09	1.15162848340163e-08	-0.23521713515149
BRC	CpG_Content_50kb	BCR	0.0100493592048137	0.0121066630751536	0.000404711534685353	1.20471990585772	0.0402723722415548	1.8854125475958e-06	-1.47246342798928e-08	5.10437852944132e-07	-0.0288470657004829
BRC	MAF_Adj_ASMC	BCR	-0.000264788753110839	-0.311831242125777	0.0892198060351055	1177.66044993326	-336.947113451449	0.000403487052572208	-1.19303049255249e-09	2.83623140017639e-09	-0.420639335873052
BRC	GTEx_eQTL_MaxCPP	BCR	0.0103325990422891	0.0530953548023662	0.0275811078069199	5.13862529505485	2.66932914884594	0.11301820881344	1.30870539401207e-07	1.05986682190898e-07	1.23478286795967
BRC	BLUEPRINT_H3K27acQTL_MaxCPP	BCR	0.0165409466576741	0.0471806608122509	0.0228651981575942	2.85235553857262	1.38233915088445	0.181183111035396	3.56760626005115e-09	7.97968418177231e-08	0.0447086147619788
BRC	BLUEPRINT_H3K4me1QTL_MaxCPP	BCR	0.0133704736706728	0.0527030284721777	0.0218329287342859	3.94174729858509	1.63292111200031	0.0656736347950054	7.84184259975394e-08	8.59939067180758e-08	0.911906773286019
BRC	BLUEPRINT_DNA_methylation_MaxCPP	BCR	0.0317248847995081	0.126476586459784	0.0442803533106615	3.98666810798775	1.39576088583143	0.0394353483464991	1.02299634332057e-07	7.25058621253278e-08	1.41091535681943
BRC	synonymous	BCR	0.00311967088403995	-0.0107877972846087	0.017684614346552	-3.45799210416665	5.66874359632789	0.429590780995238	-2.09998660520744e-07	2.06806829058022e-07	-1.01543387845199
BRC	non_synonymous	BCR	0.00271269159213355	0.0301687615484787	0.0148935888265405	11.1213385391705	5.49033619219006	0.069270494773807	2.01264112983067e-07	1.41360900828205e-07	1.42376082639472
BRC	Conserved_Vertebrate_phastCons46way	BCR	0.0294265839746531	0.160813760642131	0.0614123734235072	5.46491433666409	2.08696916626155	0.036480242198496	-1.48740851769282e-08	5.30142902764243e-08	-0.280567467740726
BRC	Conserved_Vertebrate_phastCons46way.flanking.500	BCR	0.377578395981113	0.688545557903595	0.124328816044342	1.82358303661536	0.32927947511743	0.0190533446419087	8.72046383183239e-10	2.17421395875575e-08	0.0401085817553249
BRC	Conserved_Mammal_phastCons46way	BCR	0.021445827513647	0.179260843319138	0.0604916611956711	8.35877483417535	2.82067274658334	0.0113745253908784	2.67108733107835e-07	1.75375791429777e-07	1.5230650190097
BRC	Conserved_Mammal_phastCons46way.flanking.500	BCR	0.317851162770394	0.649949048219588	0.12569364396235	2.04482199327077	0.395448117498777	0.0128317032019359	3.54998119660678e-08	3.62223861062996e-08	0.9800517244195
BRC	Conserved_Primate_phastCons46way	BCR	0.0192789649965909	0.181326680648186	0.0665143112644911	9.40541573057736	3.45009762071008	0.0180381022852278	1.7243177995574e-07	1.10604023199256e-07	1.5590009745405
BRC	Conserved_Primate_phastCons46way.flanking.500	BCR	0.156616343274273	0.328087855128368	0.114558836770325	2.09485069226657	0.731461572753652	0.127426413981959	5.65469512535219e-09	2.67821888660786e-08	0.21113640687204
BRC	BivFlnk	BCR	0.0135392809730297	0.0920608746003083	0.0531403451999747	6.79953941303779	3.92490157385982	0.142091638035761	5.72812372146714e-08	9.68448568382696e-08	0.591474230896234
BRC	BivFlnk.flanking.500	BCR	0.0176152860347507	-0.0206652045466341	0.037433993981387	-1.17314044778306	2.12508578671608	0.305369678546167	-8.80087640107873e-08	5.18168845614415e-08	-1.69845726457042
BRC	Human_Promoter_Villar	BCR	0.0152170631776587	0.0748476861541195	0.0274353084161784	4.91866829231601	1.80293057181087	0.0342419480086389	-1.23803550135216e-07	6.66539498604406e-08	-1.8574075564079
BRC	Human_Promoter_Villar.flanking.500	BCR	0.00358759633228382	0.00402353982320315	0.0209253159283607	1.12151408646408	5.83268405646961	0.98323747392101	-7.43164340675944e-08	1.20035830799038e-07	-0.619118754565993
BRC	Human_Enhancer_Villar	BCR	0.0332287510722242	0.0888644133552237	0.0431906922388743	2.67432300305458	1.29979884422973	0.190256228677649	-8.34082851650027e-08	5.23604577228356e-08	-1.59296325495311
BRC	Human_Enhancer_Villar.flanking.500	BCR	0.00979789213604861	0.129000236360681	0.0714321644561628	13.166121301342	7.29056448716639	0.102011818425878	2.77554798367148e-07	1.7297657516405e-07	1.60458026240788
BRC	Ancient_Sequence_Age_Human_Promoter	BCR	0.00417187353353558	0.0722199275133356	0.0213886944338583	17.3111497586866	5.12687986870298	0.00200390731355186	4.08386325587728e-07	1.3783180254679e-07	2.96293248758096
BRC	Ancient_Sequence_Age_Human_Promoter.flanking.500	BCR	0.00532162361232066	0.03395700395205	0.0290952931084634	6.3809480763413	5.46737146932033	0.328711969559113	1.83200959096431e-07	1.48200893206519e-07	1.23616636264897
BRC	Ancient_Sequence_Age_Human_Enhancer	BCR	0.00513794566457082	0.0726244030606404	0.0372311981064405	14.1349106825766	7.2463199373967	0.0730794562335588	2.77569050016312e-07	1.96899301698541e-07	1.4097005302806
BRC	Ancient_Sequence_Age_Human_Enhancer.flanking.500	BCR	0.00902909750830958	0.0405193122388214	0.0364224409581178	4.48763702037009	4.03389607040989	0.389264903717971	2.36493440041502e-08	1.03890158410782e-07	0.227637962689792
BRC	Human_Enhancer_Villar_Species_Enhancer_Count	BCR	0.0663173091952975	0.439743723656631	0.19504171151695	6.63090419367939	2.94103777556132	0.0540314179617495	2.71214848217956e-08	1.86486527492182e-08	1.45434017065563
BRC	Human_Promoter_Villar_ExAC	BCR	0.00249660976511889	0.0433769450364701	0.018535406136826	17.374339250974	7.42423040868919	0.0305937955135539	2.67507117839297e-07	1.80551359971648e-07	1.48161231176161
BRC	Human_Promoter_Villar_ExAC.flanking.500	BCR	0.000576889788362373	0.0108037685510057	0.0147251287692746	18.7276127415508	25.5250293319892	0.486370394497834	4.71468362752421e-07	6.06370064987298e-07	0.777525788253246
HDL	network	BCR	0.203821743741728	0.365294387430826	0.0379495743148665	1.79222481725849	0.186190018877251	1.0673017665489e-05	3.89663686604581e-09	5.85782254012336e-09	0.665202272577508
HDL	outdegree	BCR	0.0503521025668406	0.0977383277240545	0.0177318019540656	1.94109724801085	0.352156137482587	0.00492558916221435	-1.47728759173508e-09	1.0430737431478e-08	-0.141628298232962
HDL	corescore	BCR	0.0510097502097438	0.0728701688691709	0.0154995770667869	1.42855372883695	0.303855184607946	0.15327871572832	-1.76018237849198e-08	1.01058775060814e-08	-1.74174125644483
HDL	base	BCR	1	0.999999999999984	1.42986169555495e-08	0.999999999999984	1.42986169555495e-08	NA	-1.98793031652179e-08	1.52839370577988e-08	-1.30066638524098
HDL	Coding_UCSC	BCR	0.0142523342126034	0.0457154516277483	0.0564734949942425	3.20757645349925	3.96240322124238	0.570414077683344	-3.48857387880201e-08	9.00325756879068e-08	-0.387479071008139
HDL	Coding_UCSC.flanking.500	BCR	0.0493601744906924	0.229160930457243	0.0988300852508091	4.64262804622893	2.00222317426056	0.0783140284119749	7.44989516149538e-08	4.70477128765495e-08	1.5834765828136
HDL	Conserved_LindbladToh	BCR	0.0246818501506948	0.173968476083608	0.0624294639686836	7.04843741540625	2.52936727139663	0.0205152976111032	6.54631834610119e-08	9.58011840675731e-08	0.683323323173517
HDL	Conserved_LindbladToh.flanking.500	BCR	0.305610891195665	0.30052358702311	0.148788562984279	0.983353655517147	0.486856219037751	0.972352587753351	-4.53310962644884e-08	4.02039193672886e-08	-1.12752928017688
HDL	CTCF_Hoffman	BCR	0.0238010690593825	-0.0359923736095477	0.0685164979833967	-1.51221667899658	2.8787151456286	0.379097543579489	-7.04218564591597e-08	6.50744357003437e-08	-1.08217390902074
HDL	CTCF_Hoffman.flanking.500	BCR	0.046949359452539	0.0970904528629118	0.0822790229748185	2.06798248144494	1.75250576225633	0.536234472526879	7.39831167880312e-09	3.95170916354355e-08	0.187218020674602
HDL	DGF_ENCODE	BCR	0.135363595870235	0.133441027838789	0.188820392556375	0.985797008279176	1.39491265241939	0.991779820465278	-4.57325736612084e-08	3.70591283512478e-08	-1.23404342454451
HDL	DGF_ENCODE.flanking.500	BCR	0.402869707695183	0.560835799253514	0.200206049703213	1.39210218227142	0.496949872077976	0.423758069038342	-1.97180537841713e-08	1.87250115528478e-08	-1.05303293023456
HDL	DHS_peaks_Trynka	BCR	0.109981620452523	0.236204979430274	0.183985816028041	2.14767684326164	1.67287784332533	0.491179534052686	6.70214912594762e-08	5.92670911141831e-08	1.13083821054004
HDL	DHS_Trynka	BCR	0.165774216820904	0.232774473199398	0.177030138981174	1.40416572409978	1.06789911227529	0.705677193980974	1.05570987505228e-08	3.99666369668334e-08	0.264147788048409
HDL	DHS_Trynka.flanking.500	BCR	0.330093952781336	0.703506961479041	0.238799323677874	2.13123250381102	0.723428350219012	0.122756757115785	2.44564215146312e-08	3.16011387095125e-08	0.773909501788597
HDL	Enhancer_Andersson	BCR	0.00431290596142394	-0.0327379385882209	0.0396192155329278	-7.5906914922421	9.18619971946879	0.35124551842667	-2.04552469231929e-07	2.03637904357048e-07	-1.00449113281621
HDL	Enhancer_Andersson.flanking.500	BCR	0.0147058206265634	-0.0194035626985354	0.0606395375653003	-1.31944780174228	4.1235058624179	0.570552332800687	-9.30279556469481e-08	8.76092021093606e-08	-1.06185141979519
HDL	Enhancer_Hoffman	BCR	0.041928437123966	0.0553776555696935	0.0932219228815705	1.32076603299005	2.22335792307139	0.88390468835963	-7.23197197006297e-08	5.33341727082917e-08	-1.35597340369707
HDL	Enhancer_Hoffman.flanking.500	BCR	0.0478771513531474	0.207162403122499	0.0921373750884756	4.32695758347119	1.9244539928631	0.0964203024847354	1.22532373336753e-08	4.02099147080167e-08	0.304731741478484
HDL	FetalDHS_Trynka	BCR	0.0836951906431028	0.0209282450636872	0.131850130828861	0.250053138094045	1.57536089966152	0.633669242891628	-7.91318256409377e-08	4.84563398672057e-08	-1.63305412372866
HDL	FetalDHS_Trynka.flanking.500	BCR	0.199534022142427	0.619498002593834	0.156854454598372	3.10472367540227	0.786103807832879	0.011225683065004	2.10339052355389e-08	2.72562574199321e-08	0.771709223004221
HDL	H3K27ac_Hnisz	BCR	0.388995306810171	0.717115597529068	0.0590302850203233	1.84350706801463	0.151750635513785	1.68322104402483e-05	-1.06581053166435e-08	7.48606985805093e-09	-1.42372506785803
HDL	H3K27ac_Hnisz.flanking.500	BCR	0.0314171559568488	0.0478117950666864	0.0657487780086773	1.52183714949741	2.09276670679494	0.801716862854552	9.04782375927453e-09	4.77386604732619e-08	0.189528228684635
HDL	H3K27ac_PGC2	BCR	0.268459088087679	0.754032945203016	0.161594111598153	2.80874434378153	0.601931984308075	0.00896064891341527	8.28147047835876e-09	2.09960239642419e-08	0.394430416561861
HDL	H3K27ac_PGC2.flanking.500	BCR	0.0666191857492776	-0.0571365526849271	0.145333725576745	-0.857659126906195	2.18155962043293	0.402401201502524	-4.36044945752207e-08	4.67459298887889e-08	-0.932797671988944
HDL	H3K4me1_peaks_Trynka	BCR	0.168902954075308	0.352915568442934	0.213784750021683	2.08945764374009	1.26572534620302	0.386409019777585	6.92970426336965e-09	4.43712852148061e-08	0.156175423583568
HDL	H3K4me1_Trynka	BCR	0.423498554501562	0.862606876952086	0.151127869665677	2.03685908200403	0.356855691853653	0.00794195815507307	7.9293775831454e-09	2.27792248943067e-08	0.348096900572206
HDL	H3K4me1_Trynka.flanking.500	BCR	0.1822377380279	0.0922399412469839	0.159224324748963	0.506151701865737	0.873717631002348	0.573080271522059	-5.69192270122222e-10	2.29698780545575e-08	-0.0247799430528229
HDL	H3K4me3_peaks_Trynka	BCR	0.0413567521037757	-0.066491937671386	0.122991289261789	-1.6077649788489	2.97391074021407	0.390196862843513	-1.29593476453721e-07	9.13347861733642e-08	-1.41888410630028
HDL	H3K4me3_Trynka	BCR	0.1328513718006	0.339163799978973	0.110682458472106	2.55295670177974	0.83312996299528	0.0725270285490202	3.40974175465137e-08	3.36879762288778e-08	1.01215393037724
HDL	H3K4me3_Trynka.flanking.500	BCR	0.122129381470387	0.317315110609859	0.133395674232184	2.59818814104776	1.0922488317402	0.152309901350958	2.02527229263711e-08	2.48201570902397e-08	0.815978837391617
HDL	H3K9ac_peaks_Trynka	BCR	0.0381868803912374	0.124375597797017	0.117190520721495	3.25702431103947	3.0688686669568	0.454504666944116	2.30112186124466e-08	8.3699104083416e-08	0.274927896354939
HDL	H3K9ac_Trynka	BCR	0.125305801117078	0.444628710470665	0.10439581667067	3.54834897113209	0.833128360698394	0.0020477373346437	3.00257685829956e-08	3.41351971505431e-08	0.879613158540607
HDL	H3K9ac_Trynka.flanking.500	BCR	0.104472289394513	0.303080009423649	0.158017288858685	2.90105645411049	1.51252824815559	0.222550115651941	3.08185468625466e-08	3.44886257392462e-08	0.893585818569649
HDL	Intron_UCSC	BCR	0.38754670230086	0.499864166699647	0.0690008245963143	1.28981659173452	0.178045185745762	0.110166205231761	-6.25600796687909e-09	3.16263420852171e-09	-1.97810039176276
HDL	Intron_UCSC.flanking.500	BCR	0.00933483566448184	0.0840290148020136	0.0619114665960007	9.0016597851568	6.63230385849939	0.226948701223633	1.41564554921124e-07	1.57612985122363e-07	0.898178248519436
HDL	PromoterFlanking_Hoffman	BCR	0.00827558139359179	-0.0686642759598408	0.038499134400479	-8.2972147446959	4.65213651699334	0.0491357264262048	-3.30204481244778e-07	1.11574343776841e-07	-2.9595018896568
HDL	PromoterFlanking_Hoffman.flanking.500	BCR	0.0248863471711329	0.0394069954805094	0.0568302832941192	1.58347849162129	2.28359280304664	0.797310052315615	-8.2517647678363e-08	5.72797756700403e-08	-1.44060703299024
HDL	Promoter_UCSC	BCR	0.0462813022732916	0.162519738389822	0.0763783712438599	3.51156364248657	1.65030730537453	0.138846515247674	-1.95651867365526e-08	3.64250765483845e-08	-0.537135089079734
HDL	Promoter_UCSC.flanking.500	BCR	0.0105772641958793	-0.00071298234675114	0.0650379335260964	-0.067407066094549	6.14884268007924	0.860974000033387	-4.60935180209345e-08	1.26437808948637e-07	-0.364554862222098
HDL	Repressed_Hoffman	BCR	0.460045597127102	0.283168446745008	0.111200971634358	0.615522566704998	0.241717282653691	0.127993133306567	-3.77038886389896e-09	1.61378765767619e-08	-0.233635995786968
HDL	Repressed_Hoffman.flanking.500	BCR	0.258430507194585	0.126169429994219	0.131808626902178	0.488214148414064	0.510035089637979	0.307161474688823	-1.09422625231045e-09	1.44924490302561e-08	-0.0755031982535193
HDL	SuperEnhancer_Hnisz	BCR	0.167193943261647	0.502566344337572	0.0420487220680163	3.00588845823853	0.251496682521645	1.33849979227721e-09	1.8991790763554e-08	8.83126777562536e-09	2.15051691853032
HDL	SuperEnhancer_Hnisz.flanking.500	BCR	0.00317071119127573	0.0150893440752833	0.0294226294583788	4.75897777028758	9.2795047178487	0.682276673025342	5.89422322661203e-08	1.92092672968876e-07	0.306842688766534
HDL	TFBS_ENCODE	BCR	0.130955157228491	0.259884859873714	0.188457687975826	1.98453322017907	1.43910092557107	0.490414945947752	6.90859125639363e-09	3.90491182743831e-08	0.176920544219452
HDL	TFBS_ENCODE.flanking.500	BCR	0.210074685065354	0.289005091373312	0.190098697412691	1.37572545346624	0.904910067357955	0.677209168221543	-1.50462562677949e-08	2.35493286123864e-08	-0.638925063022005
HDL	Transcr_Hoffman	BCR	0.345226228606514	0.391677269734327	0.111564281307421	1.13455246814621	0.323162819226524	0.678149381176692	3.38847148493359e-09	1.23917794476189e-08	0.273445109256257
HDL	Transcr_Hoffman.flanking.500	BCR	0.416744780163185	0.454584395816578	0.146690393616471	1.09079805543953	0.351990956093155	0.794370932759289	1.89667298841272e-08	1.20951593353827e-08	1.56812567393326
HDL	TSS_Hoffman	BCR	0.0178033292719352	0.0187044380934614	0.0556627358459932	1.05061462425158	3.12653521123932	0.987006485484663	-1.78409088778122e-07	8.39672530068734e-08	-2.12474604550321
HDL	TSS_Hoffman.flanking.500	BCR	0.0165237957803433	0.233099908023855	0.0678889189776558	14.1069225934849	4.10855470983345	0.00403879315214103	2.51105015988237e-07	1.02091597907646e-07	2.45960511084753
HDL	UTR_3_UCSC	BCR	0.0111607019183936	-0.00863469187746133	0.0334164956556906	-0.773669249532663	2.99412132857145	0.556582391989472	-9.2240470458727e-08	7.34099789684916e-08	-1.25651133203999
HDL	UTR_3_UCSC.flanking.500	BCR	0.0152578618442978	0.0840388759851202	0.0527637022520865	5.50790647095334	3.45813212824478	0.203915703472673	3.77510217331571e-08	6.61441781807586e-08	0.570738389552459
HDL	UTR_5_UCSC	BCR	0.00544888858891515	0.102466820250356	0.04538460287221	18.8050863177507	8.32914862024109	0.0264563510170006	2.7794245978673e-07	1.79307415544893e-07	1.55008904089157
HDL	UTR_5_UCSC.flanking.500	BCR	0.0213440826906704	-0.00362119755314749	0.0467220165095535	-0.169658148613261	2.18899154330844	0.589481699140058	-1.32777850966008e-07	5.08478737886326e-08	-2.6112763636479
HDL	WeakEnhancer_Hoffman	BCR	0.0209077216429539	0.0590274040297705	0.0756307994132587	2.82323464209996	3.61736207822276	0.612764042775742	2.27193515813516e-08	7.86559923018762e-08	0.288844510335033
HDL	WeakEnhancer_Hoffman.flanking.500	BCR	0.0678156108458638	0.194760952535612	0.116832774347225	2.87191916590236	1.72280058956883	0.284233287460409	2.15131151370145e-08	4.03355163617045e-08	0.5333541523083
HDL	GERP.NS	BCR	1.74593779093154	2.55188686598372	0.289740780683511	1.46161385545253	0.165951377069924	0.00915179095673099	-2.23773668238332e-09	3.90260606037234e-09	-0.573395481830882
HDL	GERP.RSsup4	BCR	0.00815486435114926	0.0694722487289622	0.0406035116744826	8.51911763794962	4.97905420937632	0.135531077057864	4.84284156074884e-08	1.28954336581027e-07	0.375547010604477
HDL	MAFbin1	BCR	0.102390382125684	0.0468460687727159	0.0237378374466223	0.457524113106759	0.231836593963328	0.0135275784375202	1.43518805559895e-09	6.93561075124366e-09	0.206930306078899
HDL	MAFbin2	BCR	0.0998937723605655	0.0862494588375634	0.0237174739305491	0.863411770317842	0.237426952352356	0.567797290189342	9.0229145975702e-09	7.08080452433841e-09	1.27427816522209
HDL	MAFbin3	BCR	0.0996258107475776	0.0754989741713908	0.0259884131382881	0.757825443074013	0.260860242373686	0.352843310208656	6.97086687203294e-09	7.06206966000997e-09	0.98708554398812
HDL	MAFbin4	BCR	0.100706555674146	0.0996944305477253	0.0304729172171469	0.989949759281853	0.302591196900304	0.973322377695	1.10487918987818e-08	6.96714215525741e-09	1.58584275339414
HDL	MAFbin5	BCR	0.0983116907320036	0.0851048720445647	0.0309596703531662	0.865663802655571	0.314913415918782	0.668978803185382	7.58965462822996e-09	8.03042759855616e-09	0.945112141923122
HDL	MAFbin6	BCR	0.0996202701879106	0.125664187479704	0.0368092067209069	1.2614319078102	0.369495150449551	0.475444642173936	1.45759352194906e-08	8.70455949118882e-09	1.67451727272874
HDL	MAFbin7	BCR	0.0997193286789274	0.109683884972788	0.0297962739223109	1.09992602663767	0.29880138902908	0.736962451174021	1.01677797370886e-08	6.60437715679848e-09	1.53955164820076
HDL	MAFbin8	BCR	0.100208408991355	0.113438269659778	0.0300503246229044	1.13202345792722	0.299878272945108	0.657521298703165	1.01361038080456e-08	7.64742039582367e-09	1.32542782839309
HDL	MAFbin9	BCR	0.101079955816555	0.100801810113676	0.0346757686775644	0.997248260541547	0.343052867380509	0.993547505337924	6.98334378794053e-09	8.64828552809421e-09	0.807483028312945
HDL	MAFbin10	BCR	0.0984438246852752	0.157018043400077	0.0300477469992679	1.59500145287999	0.305227342551252	0.0393022556573786	1.78913938716025e-08	8.29944044478153e-09	2.15573495474049
HDL	MAF_Adj_Predicted_Allele_Age	BCR	-4.58004326469286e-05	-0.358042331422818	0.123278593963911	7817.44430632203	-2691.64693081078	0.0100568992174195	-5.24069359232702e-09	3.45054465954709e-09	-1.51880184417462
HDL	MAF_Adj_LLD_AFR	BCR	0.0028568389804532	-0.308102382174223	0.0806975581609399	-107.847304059589	28.247149633942	0.00277504517155513	2.78114028772156e-10	2.19182862778615e-09	0.126886758045981
HDL	Recomb_Rate_10kb	BCR	1.55195338789963	1.63062941184458	0.442646581740752	1.05069483694444	0.285218992523877	0.857961126816576	-6.83225311630959e-10	1.64404281961895e-09	-0.415576348424619
HDL	Nucleotide_Diversity_10kb	BCR	4.60807566235437	4.24152119784361	0.179756722789092	0.920453896296599	0.0390090649460495	0.0345360587016813	1.46511741462864e-09	9.36013652465854e-10	1.56527355212063
HDL	Backgrd_Selection_Stat	BCR	0.177760010322218	0.2630930314581	0.0172209931648998	1.48004622063873	0.0968777687044688	2.64765810749289e-09	1.1301706290402e-08	1.32641003412537e-08	0.85205223118312
HDL	CpG_Content_50kb	BCR	0.0100493592048137	0.0135423150886848	0.000462593020934309	1.34757996133703	0.0460320913509314	5.69047750877014e-09	-5.28024498118431e-08	6.63052781118576e-07	-0.0796353643563109
HDL	MAF_Adj_ASMC	BCR	-0.000264788753110839	-0.352195732304752	0.0825770017538392	1330.1007998528	-311.859929032835	4.77393216820022e-05	-2.38720344685069e-09	2.26843178951782e-09	-1.05235848742806
HDL	GTEx_eQTL_MaxCPP	BCR	0.0103325990422891	0.112926644363971	0.0325202288380647	10.9291615692999	3.14734257130916	0.00175164275161992	3.00568231217208e-07	1.09522344213237e-07	2.74435534937062
HDL	BLUEPRINT_H3K27acQTL_MaxCPP	BCR	0.0165409466576741	0.130760865676838	0.0607338610803989	7.90528307617585	3.67172824732021	0.0761765948767723	2.04435568535771e-07	1.70495599937733e-07	1.19906653667563
HDL	BLUEPRINT_H3K4me1QTL_MaxCPP	BCR	0.0133704736706728	0.109525808259891	0.0310416506908419	8.1916176612447	2.32165676814648	0.00378344727900451	2.25807263741441e-07	1.16371705221305e-07	1.94039662228908
HDL	BLUEPRINT_DNA_methylation_MaxCPP	BCR	0.0317248847995081	0.075634477965274	0.0487727134011608	2.38407415639999	1.53736455496655	0.372313535600941	-3.45123914817313e-08	7.0606284756648e-08	-0.488800559336636
HDL	synonymous	BCR	0.00311967088403995	-0.0423172984906622	0.0320752765817256	-13.5646675766841	10.2816219319226	0.158526490137777	-5.28029314067945e-07	2.23462044532216e-07	-2.36294854982328
HDL	non_synonymous	BCR	0.00271269159213355	0.0579899898188246	0.0293402176906885	21.3772881469416	10.8159061560007	0.0591091396963009	2.46521820078582e-07	2.03105096355874e-07	1.21376481684455
HDL	Conserved_Vertebrate_phastCons46way	BCR	0.0294265839746531	0.0654701641257658	0.0656292024404977	2.22486457083021	2.23026915040591	0.58130594001585	-1.427651206225e-07	6.34216853981522e-08	-2.25104583276588
HDL	Conserved_Vertebrate_phastCons46way.flanking.500	BCR	0.377578395981113	0.600099945734454	0.183202046670246	1.58933867011944	0.485202672134372	0.23433032280043	1.06956893099463e-08	2.98573284904175e-08	0.358226601331026
HDL	Conserved_Mammal_phastCons46way	BCR	0.021445827513647	0.137987783174423	0.0615707555745777	6.43424848430843	2.87098996461654	0.0641514270555767	1.19386092920492e-07	1.40764559268284e-07	0.848126073360223
HDL	Conserved_Mammal_phastCons46way.flanking.500	BCR	0.317851162770394	0.51416319431159	0.174005969065622	1.61762250554674	0.547444808913027	0.26672318662096	2.1738961003439e-08	3.65723293109327e-08	0.594410074857893
HDL	Conserved_Primate_phastCons46way	BCR	0.0192789649965909	0.154920472757666	0.0624390383303163	8.03572561001388	3.23871319551426	0.0279554272343068	1.20176002460291e-07	8.78234255249326e-08	1.36838208874207
HDL	Conserved_Primate_phastCons46way.flanking.500	BCR	0.156616343274273	0.341262463135033	0.145973457721437	2.1789709553964	0.932044859876483	0.204754794417693	1.33654095477604e-08	2.6021894618985e-08	0.513621692173379
HDL	BivFlnk	BCR	0.0135392809730297	0.0672676323534477	0.0487894467063642	4.96833121991079	3.60354784006276	0.271306886803338	4.29282458768341e-08	9.01030796568597e-08	0.476434834861562
HDL	BivFlnk.flanking.500	BCR	0.0176152860347507	0.0201252050692494	0.070499469665766	1.14248528406222	4.00217569710123	0.971130304417942	-7.51346041432313e-08	8.52793773825486e-08	-0.881040721090053
HDL	Human_Promoter_Villar	BCR	0.0152170631776587	0.221842444247111	0.0606426680547681	14.5785321160271	3.98517554581767	0.000888061439883478	1.91170787528205e-07	1.18523860639207e-07	1.61293081829438
HDL	Human_Promoter_Villar.flanking.500	BCR	0.00358759633228382	-0.009164185082101	0.043779975190368	-2.55440808644912	12.2031497235081	0.768321754547957	-2.46468450768599e-07	3.07373432090613e-07	-0.801853462390143
HDL	Human_Enhancer_Villar	BCR	0.0332287510722242	0.186837646707766	0.105751569684745	5.62277066332304	3.18253218289455	0.139710110235159	6.90058189901242e-08	7.59193132235642e-08	0.908936291176905
HDL	Human_Enhancer_Villar.flanking.500	BCR	0.00979789213604861	0.061349388342732	0.0803029364901341	6.26148843964244	8.19594004252015	0.519163529896509	1.43017840990473e-07	1.69717050197775e-07	0.842683989757137
HDL	Ancient_Sequence_Age_Human_Promoter	BCR	0.00417187353353558	0.112695921066586	0.0418699508806903	27.0132639833592	10.0362464355928	0.0163279955325971	4.83233368594877e-07	2.46074796094982e-07	1.96376620549288
HDL	Ancient_Sequence_Age_Human_Promoter.flanking.500	BCR	0.00532162361232066	0.0761531236846402	0.0601380183138888	14.3101296206537	11.3006899200193	0.220016988435444	2.47314923101955e-07	2.80545348984493e-07	0.881550608474442
HDL	Ancient_Sequence_Age_Human_Enhancer	BCR	0.00513794566457082	0.0839282702676136	0.043402960633773	16.334985954863	8.44753204243908	0.060030666156099	1.87038668848199e-07	1.74319989130673e-07	1.0729616825985
HDL	Ancient_Sequence_Age_Human_Enhancer.flanking.500	BCR	0.00902909750830958	-0.0485799566793541	0.0519226151865214	-5.38037789874851	5.75058749102404	0.259328646924875	-2.77144437126384e-07	1.35582871399754e-07	-2.04409623623656
HDL	Human_Enhancer_Villar_Species_Enhancer_Count	BCR	0.0663173091952975	0.686585650232492	0.289282697167645	10.3530384233559	4.36209943795727	0.0302570870409526	3.27548318905353e-08	1.73499301287482e-08	1.88789416715067
HDL	Human_Promoter_Villar_ExAC	BCR	0.00249660976511889	0.0367217382179679	0.0202043050093731	14.7086415870921	8.09269646047828	0.0898778762168465	-4.35099541208893e-08	1.8925856949348e-07	-0.229896877258117
HDL	Human_Promoter_Villar_ExAC.flanking.500	BCR	0.000576889788362373	0.0187782912321728	0.0168237549847971	32.5509163292335	29.1628580089015	0.281538548297111	8.68437073218924e-07	6.68433320208605e-07	1.29921272169362
HGT	network	BCR	0.203821743741728	0.336752635699004	0.0253514505126934	1.652191908071	0.124380500565325	1.00765912616056e-07	1.90843969559053e-09	7.78852217254168e-09	0.245032324915079
HGT	outdegree	BCR	0.0503521025668406	0.0985561692684966	0.0147311882015778	1.95733969872791	0.292563516727484	0.00126985611593501	1.31321900391135e-09	1.6736351726461e-08	0.0784650696504598
HGT	corescore	BCR	0.0510097502097438	0.0905847188664593	0.0136157232347279	1.77583145367287	0.266923934713311	0.00385239005381873	-4.84161170537984e-09	1.49162490501839e-08	-0.324586408358483
HGT	base	BCR	1	0.999999999999984	7.79521672096612e-09	0.999999999999984	7.79521672096612e-09	NA	-1.43590318903364e-08	1.84552797672174e-08	-0.77804466101038
HGT	Coding_UCSC	BCR	0.0142523342126034	0.112206258693881	0.0341969120089811	7.87283381234893	2.39939026820889	0.00650460934356179	-2.50383198071742e-07	1.66555644280661e-07	-1.50330058853979
HGT	Coding_UCSC.flanking.500	BCR	0.0493601744906924	0.0544632508173755	0.0335916855387118	1.10338448717691	0.680542276953377	0.878860353446076	-6.10244038889318e-08	3.10664051971361e-08	-1.96432137872706
HGT	Conserved_LindbladToh	BCR	0.0246818501506948	0.231966641161901	0.0485882304679724	9.39826794772801	1.96858137341072	2.89129433726542e-05	1.26301851946021e-07	1.41624217256948e-07	0.891809708765216
HGT	Conserved_LindbladToh.flanking.500	BCR	0.305610891195665	0.367948927938902	0.0795317170932773	1.20397845279449	0.260238490788464	0.435635059772433	-1.91795183684981e-08	1.82414404339164e-08	-1.05142565018262
HGT	CTCF_Hoffman	BCR	0.0238010690593825	0.0521309141757218	0.0391607606228618	2.19027616136307	1.64533620423341	0.471334033322168	-1.62469352618439e-08	6.65170584371489e-08	-0.244252160927943
HGT	CTCF_Hoffman.flanking.500	BCR	0.046949359452539	0.0347053004702232	0.0519608906979456	0.739207113257994	1.10674333588028	0.813566098086344	-3.02014489956229e-08	4.42534296338614e-08	-0.682465726283814
HGT	DGF_ENCODE	BCR	0.135363595870235	0.595013267869691	0.0830275276169266	4.39566682640505	0.613366740763302	2.77185496266199e-07	1.10535912152974e-07	3.39998151883219e-08	3.25107391145291
HGT	DGF_ENCODE.flanking.500	BCR	0.402869707695183	0.346109313566854	0.0971465764551441	0.859109798914754	0.241136463227577	0.560130243163003	1.41354694968846e-08	1.81654799846543e-08	0.778150068637099
HGT	DHS_peaks_Trynka	BCR	0.109981620452523	0.43486209034741	0.0978661645672253	3.95395238366335	0.889841085851909	0.00165986632814463	4.20731853946456e-08	6.11191769427506e-08	0.688379449776539
HGT	DHS_Trynka	BCR	0.165774216820904	0.526316619246904	0.108857359089318	3.17490035145523	0.656660373228744	0.00176833457524903	2.47363701997064e-09	5.17353963682951e-08	0.0478132418733445
HGT	DHS_Trynka.flanking.500	BCR	0.330093952781336	0.270847645623847	0.118815938992446	0.820516835712117	0.359945821458757	0.6186838186395	-2.18410096246054e-09	2.11238134823899e-08	-0.103395202020759
HGT	Enhancer_Andersson	BCR	0.00431290596142394	0.0219671098509189	0.0184706285329409	5.09334310726921	4.28264114686207	0.336301845965179	4.66489196621917e-08	1.62004000624945e-07	0.287949183243866
HGT	Enhancer_Andersson.flanking.500	BCR	0.0147058206265634	0.00454529614577751	0.0230171652636347	0.309081435249336	1.56517380757782	0.658085837128569	-7.26794633938404e-08	6.10323244209759e-08	-1.19083557906999
HGT	Enhancer_Hoffman	BCR	0.041928437123966	0.182128418596182	0.0481542049355169	4.34379221094504	1.14848556823484	0.00388735175903901	1.44899897439793e-08	4.42961573637856e-08	0.327116179062195
HGT	Enhancer_Hoffman.flanking.500	BCR	0.0478771513531474	0.0857015201213845	0.0502966415592878	1.79002964251654	1.05053538353387	0.454839351995592	2.5441952403867e-09	4.68351542618433e-08	0.0543223414224871
HGT	FetalDHS_Trynka	BCR	0.0836951906431028	0.274359882942379	0.0824397829201056	3.27808421050522	0.985000240595059	0.0246835141333179	-5.66469258706031e-08	5.06429987992802e-08	-1.11855394059738
HGT	FetalDHS_Trynka.flanking.500	BCR	0.199534022142427	0.237334289133358	0.0962175674065808	1.18944271550818	0.482211336059276	0.693321370885169	-1.46153395540286e-08	2.55675929027589e-08	-0.571635335778972
HGT	H3K27ac_Hnisz	BCR	0.388995306810171	0.739825720121578	0.0328520168543906	1.9018885502457	0.084453504397734	3.5529589589547e-21	1.44798049927885e-08	9.40827115824157e-09	1.53905055979433
HGT	H3K27ac_Hnisz.flanking.500	BCR	0.0314171559568488	-0.00514719731143399	0.0326605037796424	-0.163833967610042	1.03957544166319	0.263440479793765	-3.19460444752619e-08	4.09683105221922e-08	-0.77977451518185
HGT	H3K27ac_PGC2	BCR	0.268459088087679	0.493910969231159	0.0623909593178136	1.83979977265604	0.232403975452068	0.000426217363140727	-2.99193941849512e-08	1.72022700607125e-08	-1.73927011256978
HGT	H3K27ac_PGC2.flanking.500	BCR	0.0666191857492776	0.106119524017412	0.062856916496131	1.59292736505059	0.94352573945731	0.527832969509913	1.508238501964e-08	3.73126203379674e-08	0.404216720322184
HGT	H3K4me1_peaks_Trynka	BCR	0.168902954075308	0.335619584540331	0.0865136877389958	1.98705574084092	0.512209441289121	0.0599388763542213	-4.68997704663588e-08	3.37071472953753e-08	-1.39138948945684
HGT	H3K4me1_Trynka	BCR	0.423498554501562	0.877785969156498	0.0682703680965767	2.07270121663015	0.161205669702764	4.09519135999703e-10	3.33532838622973e-08	1.84323206223366e-08	1.80949998351695
HGT	H3K4me1_Trynka.flanking.500	BCR	0.1822377380279	0.00821467920166855	0.0784747243583743	0.045076718414991	0.430617309057908	0.0260157115182871	-1.4916124367381e-08	2.09697469430022e-08	-0.711316374390422
HGT	H3K4me3_peaks_Trynka	BCR	0.0413567521037757	0.0513468414899711	0.0503536221595308	1.24155884778204	1.21754295485244	0.842797172254046	-1.71135832620217e-07	6.83303167113048e-08	-2.50453738335891
HGT	H3K4me3_Trynka	BCR	0.1328513718006	0.383466610992859	0.0638911099943999	2.88643320573622	0.480921718221291	0.000162689647480302	4.06513856516237e-08	3.0033276878712e-08	1.35354479685292
HGT	H3K4me3_Trynka.flanking.500	BCR	0.122129381470387	0.180037667096063	0.0795786077383572	1.47415523544362	0.651592653465232	0.463441547263644	2.17538756489191e-08	2.60343106960077e-08	0.835584851964412
HGT	H3K9ac_peaks_Trynka	BCR	0.0381868803912374	0.213178133938693	0.0549761854521037	5.58249670448625	1.43966160337934	0.0018060245391498	9.38095114102755e-08	7.3168223943412e-08	1.28210726397879
HGT	H3K9ac_Trynka	BCR	0.125305801117078	0.511014591852223	0.0602638227342765	4.07813993683153	0.48093402058832	1.58167371853791e-09	6.16445830451338e-08	2.85499632635765e-08	2.15918256972956
HGT	H3K9ac_Trynka.flanking.500	BCR	0.104472289394513	0.0407099368245007	0.0764410293435194	0.389672104061683	0.731687127625391	0.404383986609337	-2.78506755293033e-08	3.23423786342184e-08	-0.861120199113529
HGT	Intron_UCSC	BCR	0.38754670230086	0.44151108478185	0.0307639624065843	1.13924614029897	0.0793813035279079	0.0742364803730412	-5.38790870856482e-09	3.15659365519226e-09	-1.70687433895785
HGT	Intron_UCSC.flanking.500	BCR	0.00933483566448184	0.0705077662672917	0.0316711089946028	7.55318773693757	3.3927869898244	0.0600004400490275	-3.42144304357498e-08	1.2760790061642e-07	-0.268121568260854
HGT	PromoterFlanking_Hoffman	BCR	0.00827558139359179	-0.044220119314129	0.0233376877009223	-5.34344563976749	2.82006623957488	0.0277355926119525	-3.28910710373752e-07	1.08261303978445e-07	-3.03811886876254
HGT	PromoterFlanking_Hoffman.flanking.500	BCR	0.0248863471711329	0.124138082881888	0.0341928288869444	4.98820023799566	1.37395933006217	0.00465375118125799	8.57718096525097e-08	5.58277495835201e-08	1.53636516414104
HGT	Promoter_UCSC	BCR	0.0462813022732916	0.0896888669891694	0.034357844961814	1.93790715869566	0.742369883175078	0.204481240419945	-6.08520307815653e-08	3.09797988375993e-08	-1.9642487383653
HGT	Promoter_UCSC.flanking.500	BCR	0.0105772641958793	0.0254532395815128	0.0405678211577888	2.40641049614975	3.83537939551452	0.713356303442768	1.60161777442119e-08	1.4443832898702e-07	0.110885925200998
HGT	Repressed_Hoffman	BCR	0.460045597127102	0.179403206569783	0.0950451538135047	0.389968315510727	0.206599420594488	0.00361870430663266	5.73154663315088e-10	1.79188662749464e-08	0.0319861008236027
HGT	Repressed_Hoffman.flanking.500	BCR	0.258430507194585	0.221975859245786	0.11014070714272	0.858938295077715	0.426190809817162	0.739069370646204	-8.2549703443587e-09	1.8956141756561e-08	-0.435477348205708
HGT	SuperEnhancer_Hnisz	BCR	0.167193943261647	0.371503050352325	0.0237449928547949	2.22198868634224	0.142020652133526	3.06079022202755e-13	-7.47062733486466e-10	8.81903587056369e-09	-0.0847102500149731
HGT	SuperEnhancer_Hnisz.flanking.500	BCR	0.00317071119127573	0.0106557133084553	0.0129866902793271	3.36066978846093	4.09582882069494	0.563621478122039	9.67675959128942e-08	1.52965620630907e-07	0.632610095744235
HGT	TFBS_ENCODE	BCR	0.130955157228491	0.450290394644858	0.0734816961197416	3.43850829684538	0.561121056053794	2.97196660610167e-05	3.56236249972561e-08	3.13746770218048e-08	1.13542603076036
HGT	TFBS_ENCODE.flanking.500	BCR	0.210074685065354	0.218652988450954	0.0825438747184294	1.04083454121533	0.392926328523353	0.917152506569854	9.50562137411272e-09	1.87748895490735e-08	0.506294396527185
HGT	Transcr_Hoffman	BCR	0.345226228606514	0.5082611214432	0.0954204767379574	1.47225523244502	0.276399846915215	0.0874690492763658	9.39526903716736e-09	1.29645536475004e-08	0.724688970605539
HGT	Transcr_Hoffman.flanking.500	BCR	0.416744780163185	0.157867230992491	0.123551854215077	0.378810337901952	0.296468870388006	0.0359404147394677	-1.99165856215477e-08	1.796311748166e-08	-1.10874883727071
HGT	TSS_Hoffman	BCR	0.0178033292719352	0.0935217039898075	0.0354740363653211	5.25304579617214	1.99255070911044	0.0332105215933167	-4.21520996279008e-08	8.35810902609349e-08	-0.504325793026923
HGT	TSS_Hoffman.flanking.500	BCR	0.0165237957803433	0.0845157510010101	0.0374907431341104	5.11479033779574	2.26889412290542	0.0721959326904626	1.25074211066052e-07	9.3709215878274e-08	1.33470555583903
HGT	UTR_3_UCSC	BCR	0.0111607019183936	0.101421269083347	0.0275763775274758	9.08735577967528	2.47084616443595	0.0021813048163515	3.75060012289689e-07	1.49387291582445e-07	2.51065541329999
HGT	UTR_3_UCSC.flanking.500	BCR	0.0152578618442978	0.0136607927513947	0.0249289230421251	0.89532811941799	1.6338411827632	0.9488016480138	-2.39374418725035e-08	6.1950038114248e-08	-0.386399146815021
HGT	UTR_5_UCSC	BCR	0.00544888858891515	0.0361887741351601	0.0195604222222086	6.64149643448025	3.58980036075632	0.122848008478133	1.08345943385915e-07	1.36181037240147e-07	0.795602277539227
HGT	UTR_5_UCSC.flanking.500	BCR	0.0213440826906704	0.0319735311367692	0.021787776214774	1.49800446335157	1.02078765953702	0.623132911924626	-4.21480089397039e-08	4.35226316640313e-08	-0.96841590979749
HGT	WeakEnhancer_Hoffman	BCR	0.0209077216429539	0.0208647590041631	0.0390846148908465	0.997945130534811	1.86938661028225	0.999121618077275	-1.06638838102474e-07	7.2874368907761e-08	-1.4633243443583
HGT	WeakEnhancer_Hoffman.flanking.500	BCR	0.0678156108458638	0.0660915824745309	0.0553584487002664	0.974577706374253	0.816308339772815	0.975083433688118	-5.22430803129842e-08	3.30347484647147e-08	-1.58145839580969
HGT	GERP.NS	BCR	1.74593779093154	2.78076033696948	0.160701252655059	1.59270298828105	0.0920429430474247	7.00901943597114e-09	-7.00280313969587e-09	3.94883339148368e-09	-1.77338531293789
HGT	GERP.RSsup4	BCR	0.00815486435114926	0.0396884354512465	0.0298611868043709	4.86684189242869	3.66176376682006	0.295589753812155	-1.59205763867942e-07	1.74756684885203e-07	-0.911013870356508
HGT	MAFbin1	BCR	0.102390382125684	0.0388666089959872	0.0154484014813785	0.379592381521522	0.150877466815346	4.31230957138468e-05	4.11951507123084e-09	6.88849892636456e-09	0.598027976089841
HGT	MAFbin2	BCR	0.0998937723605655	0.0758489924142598	0.0180864876182664	0.759296506898184	0.181057208981791	0.185110062016472	1.80500766805058e-08	7.27833431647786e-09	2.47997356203344
HGT	MAFbin3	BCR	0.0996258107475776	0.097911625607985	0.0305826437828943	0.982793764720913	0.306975105682017	0.954830811523931	2.70649145457063e-08	1.20844405629139e-08	2.23964977152242
HGT	MAFbin4	BCR	0.100706555674146	0.0417429484428457	0.0185794130542981	0.414500805468042	0.184490601728204	0.00233118310079429	6.20249669198619e-09	7.59572370419962e-09	0.816577449829682
HGT	MAFbin5	BCR	0.0983116907320036	0.10782181444672	0.0184190447009557	1.09673441321075	0.187353554432969	0.604614671596184	3.09593832419065e-08	7.67946224007875e-09	4.03145197854232
HGT	MAFbin6	BCR	0.0996202701879106	0.105423983233716	0.0222487657942616	1.05825835479926	0.22333573029158	0.793959017094301	2.95960415136162e-08	9.46788430051709e-09	3.125940344666
HGT	MAFbin7	BCR	0.0997193286789274	0.13204090746119	0.0275647546880781	1.32412551518804	0.276423388055791	0.24311322568602	3.96143311411478e-08	1.07818130967394e-08	3.67418084376996
HGT	MAFbin8	BCR	0.100208408991355	0.105443744811196	0.0216800760481116	1.05224447601291	0.216349867903621	0.809086806689025	2.90575787035241e-08	8.6971184312225e-09	3.34105818304231
HGT	MAFbin9	BCR	0.101079955816555	0.170915967834598	0.0289930700133419	1.69089871927511	0.286833030140614	0.0171319238449823	5.33176135299908e-08	1.21422309821752e-08	4.39108872234936
HGT	MAFbin10	BCR	0.0984438246852752	0.123983406751485	0.0256449370397393	1.25943305380363	0.260503257789162	0.314868848373049	3.64546925093777e-08	1.08103882433423e-08	3.37219086759706
HGT	MAF_Adj_Predicted_Allele_Age	BCR	-4.58004326469286e-05	-0.181688568884404	0.0697866854624669	3966.96184695513	-1523.71236316578	0.0121326806487545	1.55750844179502e-09	3.39542071172884e-09	0.458708529524752
HGT	MAF_Adj_LLD_AFR	BCR	0.0028568389804532	-0.290399122029476	0.0464569310858056	-101.65050393684	16.2616554183379	1.2072193959861e-07	-5.48102233024374e-09	2.80660755774297e-09	-1.952899440865
HGT	Recomb_Rate_10kb	BCR	1.55195338789963	1.55406111424944	0.202767668891513	1.00135811189063	0.130653195174845	0.991631113305607	-1.25358640081651e-09	1.43680688531423e-09	-0.872480786130383
HGT	Nucleotide_Diversity_10kb	BCR	4.60807566235437	3.9536658191699	0.124296533579888	0.85798630683722	0.0269736312264417	5.90509442882897e-07	1.17460702330915e-09	1.11990003798832e-09	1.04884988254764
HGT	Backgrd_Selection_Stat	BCR	0.177760010322218	0.258762810197215	0.0101759654540689	1.45568629146773	0.057245526908011	1.41181948247851e-16	2.45339184809447e-08	1.32146431752514e-08	1.85657063573932
HGT	CpG_Content_50kb	BCR	0.0100493592048137	0.0127178003625032	0.000270993758404226	1.26553346370695	0.026966272463862	8.97459948743816e-15	-3.28129947801874e-07	6.55121088083771e-07	-0.500869158038637
HGT	MAF_Adj_ASMC	BCR	-0.000264788753110839	-0.522664257954498	0.0710827341370613	1973.89145805492	-268.450730259327	5.56785750973213e-12	-1.3736382249882e-08	3.30560061564665e-09	-4.15548756400351
HGT	GTEx_eQTL_MaxCPP	BCR	0.0103325990422891	0.0356673312696285	0.016683296365144	3.45192251471773	1.61462728756462	0.131166934546421	7.18607461850194e-08	1.07799408070491e-07	0.666615406070033
HGT	BLUEPRINT_H3K27acQTL_MaxCPP	BCR	0.0165409466576741	0.0694743517540889	0.0182193995576241	4.20014363094851	1.10147260218455	0.00512457212028435	1.68444919412634e-07	9.29523343958457e-08	1.81216448739519
HGT	BLUEPRINT_H3K4me1QTL_MaxCPP	BCR	0.0133704736706728	0.0337345784222705	0.0145292564059337	2.52306531938841	1.08666729121217	0.162557261166192	-8.93363157416003e-09	9.38294575534801e-08	-0.0952113739874081
HGT	BLUEPRINT_DNA_methylation_MaxCPP	BCR	0.0317248847995081	0.0832047111291955	0.0245814372446128	2.62269545358556	0.774831410735146	0.0397804880341687	3.37190191581419e-08	6.07835742455817e-08	0.554738999419616
HGT	synonymous	BCR	0.00311967088403995	0.0225815442072635	0.0239351163966218	7.23843797843846	7.67232098715041	0.41793232451811	1.59569827134429e-07	3.69165870423438e-07	0.432244256359346
HGT	non_synonymous	BCR	0.00271269159213355	0.0349400894739831	0.0144849256370382	12.8802292067793	5.3396875925898	0.02767506220073	4.88776611895478e-07	3.09522514366088e-07	1.57913104607756
HGT	Conserved_Vertebrate_phastCons46way	BCR	0.0294265839746531	0.195165446060357	0.042313531421752	6.6322834559548	1.4379355571207	0.000115464192758374	-4.42229731176611e-08	7.46714190591585e-08	-0.592234266803278
HGT	Conserved_Vertebrate_phastCons46way.flanking.500	BCR	0.377578395981113	0.464412803854914	0.0844274789355817	1.22997716182402	0.223602514959052	0.306574398725664	-3.86234122676152e-08	2.64101882363663e-08	-1.46244365704412
HGT	Conserved_Mammal_phastCons46way	BCR	0.021445827513647	0.198676959484592	0.0388578943412019	9.26413118627222	1.81190930107382	1.2461224593807e-05	1.19674808262688e-07	1.64594359646163e-07	0.727089363936646
HGT	Conserved_Mammal_phastCons46way.flanking.500	BCR	0.317851162770394	0.490900662970171	0.0782628288088431	1.5444356367662	0.246224767991105	0.0280910825714593	5.83058154415061e-08	3.05730222203101e-08	1.90710015586136
HGT	Conserved_Primate_phastCons46way	BCR	0.0192789649965909	0.211436778080431	0.0461889333314258	10.9672266181208	2.39582017704755	3.6220511310121e-05	2.47842186036801e-07	1.10763786708668e-07	2.23757415127632
HGT	Conserved_Primate_phastCons46way.flanking.500	BCR	0.156616343274273	0.305698791608193	0.0717233118617421	1.95189585720847	0.457955474903008	0.0434741191924783	2.94911855750743e-08	2.67694277846596e-08	1.1016741116885
HGT	BivFlnk	BCR	0.0135392809730297	0.132722438215317	0.031389327543664	9.80276858717245	2.31838955157158	0.000155245303100245	2.13513072769243e-07	9.70325948551132e-08	2.20042629065064
HGT	BivFlnk.flanking.500	BCR	0.0176152860347507	-0.00349995320070288	0.0333143152444913	-0.198688411519309	1.89121625267794	0.52337899791552	-1.05650039732395e-07	7.41333817547528e-08	-1.42513449719459
HGT	Human_Promoter_Villar	BCR	0.0152170631776587	0.107491755334304	0.0242117003598859	7.06389623801524	1.5910889031093	0.00013173205577949	-5.33036072628793e-08	9.07570773607032e-08	-0.587321769420036
HGT	Human_Promoter_Villar.flanking.500	BCR	0.00358759633228382	-0.0222355071731191	0.0226563415732762	-6.1978843531051	6.31518695941287	0.252093245096042	-4.26473024816191e-07	2.32683299833394e-07	-1.83284758777942
HGT	Human_Enhancer_Villar	BCR	0.0332287510722242	0.0694280355386874	0.0230590935715249	2.08939648040886	0.693950053115294	0.115835577029119	-1.21394475658028e-07	4.41602426848044e-08	-2.74895399747883
HGT	Human_Enhancer_Villar.flanking.500	BCR	0.00979789213604861	0.0290978365512832	0.0268673619273472	2.96980576508144	2.74215734918087	0.473535640544529	4.96638365264572e-08	1.06716153828163e-07	0.465382556856639
HGT	Ancient_Sequence_Age_Human_Promoter	BCR	0.00417187353353558	0.059838484808888	0.0205874321830241	14.3433122619554	4.93481693956735	0.00794330035296657	3.97815051507996e-07	2.29330520716211e-07	1.73467992949913
HGT	Ancient_Sequence_Age_Human_Promoter.flanking.500	BCR	0.00532162361232066	0.0414697317056772	0.0211939227342995	7.79268409920352	3.98260461059875	0.0867029012810647	2.63408395900133e-07	1.91218736047206e-07	1.37752398820953
HGT	Ancient_Sequence_Age_Human_Enhancer	BCR	0.00513794566457082	0.0753173084980294	0.0246326892553434	14.6590317249532	4.79426814985615	0.00542268302851485	4.80736232811992e-07	1.91331212668791e-07	2.51258655661261
HGT	Ancient_Sequence_Age_Human_Enhancer.flanking.500	BCR	0.00902909750830958	0.00776238778285224	0.0286271329979476	0.859708046757545	3.17054201392794	0.964593500072986	-3.36805701615288e-09	1.28275028682204e-07	-0.0262565290435218
HGT	Human_Enhancer_Villar_Species_Enhancer_Count	BCR	0.0663173091952975	0.265408090491842	0.059538841177889	4.00209377781361	0.89778734843649	0.000832333036252653	1.65367715786799e-08	9.94921512198632e-09	1.66211820489599
HGT	Human_Promoter_Villar_ExAC	BCR	0.00249660976511889	0.0334060595305212	0.0106830760346052	13.3805691210738	4.27903318486639	0.00314469356080458	2.0789274160696e-07	1.76654783862455e-07	1.17683052256783
HGT	Human_Promoter_Villar_ExAC.flanking.500	BCR	0.000576889788362373	0.00338991572079573	0.0152081870380974	5.87619297339054	26.3623786464814	0.85252676503864	5.25489392135077e-07	1.02111276211889e-06	0.514624252707063
MS	network	BCR	0.203821743741728	0.940620528496938	0.384275730610983	4.61491748244899	1.88535199216977	2.05452391616137e-05	7.88523459241554e-09	1.87043606579469e-08	0.421571992575184
MS	outdegree	BCR	0.0503521025668406	0.259228666028014	0.148758935099018	5.14831859670404	2.95437384966289	0.00500196658020376	-4.38156722161196e-08	4.50074992787331e-08	-0.973519367178512
MS	corescore	BCR	0.0510097502097438	0.29242480641325	0.143526996136079	5.73272374812359	2.81371689816005	0.00790981765680956	3.6210518410163e-08	4.16846629234031e-08	0.868677251311854
MS	base	BCR	1	0.999999999999945	9.42733795464382e-08	0.999999999999945	9.42733795464382e-08	NA	-2.66327981697042e-08	3.47119023928022e-08	-0.767252623273876
MS	Coding_UCSC	BCR	0.0142523342126034	0.405793860982043	0.308979547330707	28.4720983193896	21.6792240991287	0.104906612125281	6.24939431532162e-07	3.23320169155519e-07	1.93288106079013
MS	Coding_UCSC.flanking.500	BCR	0.0493601744906924	0.352936193704477	0.29879077197284	7.1502217596704	6.05327625065793	0.239617611029768	2.55815989372254e-08	9.87474690241632e-08	0.259060806216366
MS	Conserved_LindbladToh	BCR	0.0246818501506948	0.43530645551657	0.367937685453349	17.6367027941103	14.9072165662991	0.237627652500759	2.20147705022619e-07	3.10493529303615e-07	0.709025097934807
MS	Conserved_LindbladToh.flanking.500	BCR	0.305610891195665	0.412375441298196	0.544638120955711	1.3493479884988	1.78212929135111	0.841717027166522	-8.08406714094596e-09	5.43078008932357e-08	-0.148856462754559
MS	CTCF_Hoffman	BCR	0.0238010690593825	-0.217534067324763	0.309500295037155	-9.13967632218643	13.0036299741397	0.417860866231393	-1.45979591314974e-07	1.7491361094965e-07	-0.834581085613716
MS	CTCF_Hoffman.flanking.500	BCR	0.046949359452539	0.51757975218205	0.470777643823805	11.0242132846407	10.0273496659675	0.260199498733412	1.427116694195e-07	1.28338394550068e-07	1.11199512756742
MS	DGF_ENCODE	BCR	0.135363595870235	3.85970725508365	1.78008978033726	28.5136282784902	13.1504321298005	0.000115093373763886	5.12490295889463e-07	1.243634625635e-07	4.12090726106781
MS	DGF_ENCODE.flanking.500	BCR	0.402869707695183	-1.94366280254974	1.3530819985772	-4.8245444257138	3.35860942814038	0.0147042973290851	-4.46980319527852e-08	5.15186706150945e-08	-0.867608411069696
MS	DHS_peaks_Trynka	BCR	0.109981620452523	-0.0488446662107549	0.731288891110511	-0.444116626121547	6.64919182042964	0.824751030987458	-4.15426680514687e-07	2.17101972934514e-07	-1.91350946700054
MS	DHS_Trynka	BCR	0.165774216820904	0.852068275555975	1.01531440406439	5.13993244484163	6.12468225478811	0.489748731451422	4.07448143989482e-08	1.5846405324401e-07	0.257123388963221
MS	DHS_Trynka.flanking.500	BCR	0.330093952781336	0.480597569692709	0.949750852984313	1.45594175731862	2.87721372955129	0.872558649730335	-2.59202998481174e-08	5.69403694740033e-08	-0.455218329061802
MS	Enhancer_Andersson	BCR	0.00431290596142394	0.568491834382903	0.304255072076251	131.811785248202	70.5452599239607	0.00182873440015353	1.58645774565725e-06	5.53877389390941e-07	2.86427605828388
MS	Enhancer_Andersson.flanking.500	BCR	0.0147058206265634	0.873708440017749	0.489134127688407	59.4124232985374	33.2612602934156	0.00239425994667362	7.1435267459634e-07	2.71562432231339e-07	2.63052834196078
MS	Enhancer_Hoffman	BCR	0.041928437123966	1.02635268023652	0.54642713597929	24.4786772567266	13.0323754821511	0.00394794481930331	1.4336429323381e-07	1.24694090123252e-07	1.14972805120198
MS	Enhancer_Hoffman.flanking.500	BCR	0.0478771513531474	0.284405676983796	0.456792834160318	5.94032161366466	9.54093594230286	0.604234110832525	-7.19923626370067e-08	1.43343013073284e-07	-0.502238379768119
MS	FetalDHS_Trynka	BCR	0.0836951906431028	0.280962081091629	0.673406366091765	3.35696805196038	8.04593861268968	0.768657057429978	1.03892003065774e-08	1.62723886848633e-07	0.0638455761337704
MS	FetalDHS_Trynka.flanking.500	BCR	0.199534022142427	1.48936015506351	1.00128969232772	7.46419151517135	5.01814017267194	0.0689787099861347	1.10301312758291e-07	6.89210562640672e-08	1.60040078805057
MS	H3K27ac_Hnisz	BCR	0.388995306810171	1.8259819503725	0.644348468655166	4.69409763666783	1.65644278317632	3.19132924199995e-07	1.30560833430748e-09	2.50132829825996e-08	0.0521966003109516
MS	H3K27ac_Hnisz.flanking.500	BCR	0.0314171559568488	0.596386353603007	0.397731588131691	18.9828243658382	12.6596942345123	0.0452438917953767	2.72377034997303e-07	1.20291552123376e-07	2.26430726172643
MS	H3K27ac_PGC2	BCR	0.268459088087679	3.09353456049886	1.30806255855258	11.5232998165013	4.87248380328762	2.69211653423285e-05	1.09139932495677e-07	5.47193728084695e-08	1.99453917130395
MS	H3K27ac_PGC2.flanking.500	BCR	0.0666191857492776	-1.18025947609563	0.739691314088286	-17.7165100837101	11.1032776184345	0.0169262779523711	-2.47869696708068e-07	1.06537572367653e-07	-2.32659418831779
MS	H3K4me1_peaks_Trynka	BCR	0.168902954075308	0.965990917155942	0.766094613590697	5.71920676251309	4.53570879079546	0.252637899224464	2.18211718461102e-09	9.94746437164185e-08	0.0219364161869409
MS	H3K4me1_Trynka	BCR	0.423498554501562	2.27156363032653	0.944998297660537	5.36380492018456	2.23140855527301	0.00205839558192051	6.17008052875033e-09	4.80223949181487e-08	0.128483399032199
MS	H3K4me1_Trynka.flanking.500	BCR	0.1822377380279	-1.0338544320502	0.831383599707333	-5.67310834319028	4.56208252310535	0.0529291130806094	-9.27218643378234e-08	5.12422557876586e-08	-1.8094805334498
MS	H3K4me3_peaks_Trynka	BCR	0.0413567521037757	-0.0378457734533657	0.461238558109658	-0.915105068173633	11.152678453866	0.860899251901058	-3.40001926920899e-07	2.03450910797323e-07	-1.67117426797665
MS	H3K4me3_Trynka	BCR	0.1328513718006	1.60377394687524	0.760406259825784	12.0719411861429	5.72373660519742	0.00240427450629188	1.86255034735784e-07	8.77320844901593e-08	2.12299794104032
MS	H3K4me3_Trynka.flanking.500	BCR	0.122129381470387	-0.139969318517248	0.553896150102599	-1.14607408006227	4.53532265073251	0.631593514937853	-5.06768679620946e-08	6.78731518761288e-08	-0.746640852256013
MS	H3K9ac_peaks_Trynka	BCR	0.0381868803912374	-0.0848760382739866	0.51820313978873	-2.22264917700538	13.5701878362298	0.801802911514925	-4.46717052514776e-08	2.32726527039832e-07	-0.191949348532288
MS	H3K9ac_Trynka	BCR	0.125305801117078	-0.592919852702921	0.598300732285251	-4.73178294553925	4.7747249285469	0.112735071906739	-4.45783679574745e-07	8.66486860203616e-08	-5.14472521222064
MS	H3K9ac_Trynka.flanking.500	BCR	0.104472289394513	1.44127322250428	0.775840298163051	13.7957465166834	7.42627832375044	0.0105396890074805	5.2462725901523e-08	7.6381741960498e-08	0.686849036889666
MS	Intron_UCSC	BCR	0.38754670230086	0.312948267341502	0.230992928692065	0.807511108941275	0.596038947875605	0.739592743435831	-2.11366799239621e-08	8.05986054400876e-09	-2.62246223846564
MS	Intron_UCSC.flanking.500	BCR	0.00933483566448184	0.391809667012137	0.320204687544676	41.9728510597069	34.3021236852647	0.137077412261743	1.45537351484274e-07	4.2190844091962e-07	0.3449500824564
MS	PromoterFlanking_Hoffman	BCR	0.00827558139359179	-0.20759988813812	0.246437755555253	-25.0858372680469	29.7789054127462	0.305066842243309	-5.20650031698364e-07	3.52176072728522e-07	-1.47837991282194
MS	PromoterFlanking_Hoffman.flanking.500	BCR	0.0248863471711329	0.269087869196004	0.366435881244738	10.8126703909417	14.7243739197606	0.460175401451336	-8.45042419600289e-08	1.8860639432535e-07	-0.448045477261271
MS	Promoter_UCSC	BCR	0.0462813022732916	0.292679648897278	0.29991076510281	6.32392855259348	6.4801712651004	0.382382767231231	-1.8473177993079e-07	9.40760358840023e-08	-1.96364332526265
MS	Promoter_UCSC.flanking.500	BCR	0.0105772641958793	0.162023876856421	0.256753959125861	15.3181270559113	24.2741369007203	0.51927185935023	1.21429252844946e-07	2.91760607158229e-07	0.416194818168485
MS	Repressed_Hoffman	BCR	0.460045597127102	-0.911225077546228	0.791665013699763	-1.98072774359032	1.72084032244534	0.00763433591893769	2.08513009379785e-08	3.21398664806276e-08	0.648767503453902
MS	Repressed_Hoffman.flanking.500	BCR	0.258430507194585	0.0807288699225857	0.634990551993966	0.3123813469197	2.45710368674025	0.774336357319067	2.60941245245379e-08	4.10579106278559e-08	0.635544384151742
MS	SuperEnhancer_Hnisz	BCR	0.167193943261647	1.78848712001451	0.735728235286567	10.6970807980505	4.40044789263211	1.78247960306728e-12	5.99548801956534e-08	2.40427229583179e-08	2.49368094868435
MS	SuperEnhancer_Hnisz.flanking.500	BCR	0.00317071119127573	0.161131874035029	0.155414673271763	50.8188429392076	49.0157141083643	0.251875051540902	5.65316631450896e-07	5.63359186670799e-07	1.00347459458621
MS	TFBS_ENCODE	BCR	0.130955157228491	1.55381545812321	0.976800858699556	11.8652483110085	7.45904842063783	0.0677008378033555	-5.11699911911205e-08	1.02602594026562e-07	-0.498720248514121
MS	TFBS_ENCODE.flanking.500	BCR	0.210074685065354	-0.348873157302587	0.782025457529551	-1.660710128848	3.722606830453	0.446432336172409	-6.99343987883514e-08	6.13287803153284e-08	-1.14031941331258
MS	Transcr_Hoffman	BCR	0.345226228606514	0.8480409565227	0.552448978286409	2.45647892961601	1.60025204491657	0.295435819379881	6.8952199698908e-08	2.54765491594075e-08	2.70649683626586
MS	Transcr_Hoffman.flanking.500	BCR	0.416744780163185	0.106850115140028	0.61556053220708	0.256392209875283	1.47706836775747	0.592564786973164	5.0580085859797e-08	3.44291731078517e-08	1.46910545023406
MS	TSS_Hoffman	BCR	0.0178033292719352	1.14637138730808	0.627291541121212	64.390843409002	35.2345076327977	8.77042822126809e-05	6.04728919313535e-07	2.32659403612127e-07	2.5992025678949
MS	TSS_Hoffman.flanking.500	BCR	0.0165237957803433	0.245957208773075	0.281184325748721	14.8850307788036	17.0169330029615	0.383959828685341	1.77309722122505e-07	2.32055103776534e-07	0.764084561110329
MS	UTR_3_UCSC	BCR	0.0111607019183936	-0.0994719930312085	0.169985358588831	-8.91270045186601	15.2307050068852	0.503009795944652	-5.77241871943483e-07	2.56633828897503e-07	-2.24928207798368
MS	UTR_3_UCSC.flanking.500	BCR	0.0152578618442978	0.293756426417574	0.195758930212876	19.2527910801182	12.8300368826602	0.0936037340605579	1.71544549809601e-07	1.57512400822455e-07	1.08908599522245
MS	UTR_5_UCSC	BCR	0.00544888858891515	0.0730705579755621	0.121532414640825	13.4101765494365	22.3040740616466	0.548056509611952	-3.06431995144867e-07	2.4902435837999e-07	-1.23053020651609
MS	UTR_5_UCSC.flanking.500	BCR	0.0213440826906704	0.319893746050261	0.267827175417308	14.9874675190463	12.5480761716865	0.208174650377193	4.484393003407e-08	1.72220873594446e-07	0.260386148891979
MS	WeakEnhancer_Hoffman	BCR	0.0209077216429539	-0.14455753978256	0.383829391740414	-6.91407424736194	18.3582600866397	0.627408712376813	-2.00956009212464e-07	2.18443054989368e-07	-0.919946890608378
MS	WeakEnhancer_Hoffman.flanking.500	BCR	0.0678156108458638	0.911031520065823	0.640605068382272	13.4339499224814	9.44627734517183	0.0851832092284145	1.24235809568138e-07	1.09425589026579e-07	1.13534512972064
MS	GERP.NS	BCR	1.74593779093154	3.2380947468035	1.35193661926854	1.85464497281762	0.774332640195165	0.291276663191828	-4.17446821612851e-09	1.04472875320396e-08	-0.399574358734392
MS	GERP.RSsup4	BCR	0.00815486435114926	0.0492292927124935	0.190074826755466	6.03680093164954	23.3081530937641	0.822770945992673	3.92438139285137e-08	4.11019183496034e-07	0.0954792756744706
MS	MAFbin1	BCR	0.102390382125684	-0.154822665546559	0.189345205399361	-1.51208211486616	1.84924796126788	0.0232113643516382	-8.02710994258189e-08	2.00084978228774e-08	-4.01185037159752
MS	MAFbin2	BCR	0.0998937723605655	0.147151687649697	0.149921698450744	1.47308169641001	1.50081126088224	0.74802619750757	-4.42828629150078e-08	2.38658552304985e-08	-1.85549030140844
MS	MAFbin3	BCR	0.0996258107475776	0.0575872847309794	0.133218912719222	0.578035795130326	1.33719275877974	0.746517116919093	-5.6459359955659e-08	2.09634136577823e-08	-2.69323311924914
MS	MAFbin4	BCR	0.100706555674146	0.196470361782762	0.137979433466618	1.95091928690796	1.37011371844625	0.49194657929114	-3.81862771740661e-08	2.30888450184454e-08	-1.65388425205157
MS	MAFbin5	BCR	0.0983116907320036	-0.0563692284421853	0.137637037832831	-0.573372586947437	1.4000068232783	0.171207541762564	-7.47145154150236e-08	1.76976249016406e-08	-4.22172556093092
MS	MAFbin6	BCR	0.0996202701879106	0.205457878884557	0.157745915013505	2.06241037589045	1.58347206563437	0.446757705992386	-4.11329986996064e-08	2.19245788090641e-08	-1.87611351888781
MS	MAFbin7	BCR	0.0997193286789274	0.242561112262465	0.169545468697943	2.43243827927738	1.70022673582009	0.298827700610915	-3.862641472873e-08	2.16170275696907e-08	-1.78685134226725
MS	MAFbin8	BCR	0.100208408991355	0.182361145184348	0.136404516282547	1.81981878586738	1.36120828237394	0.517288983371369	-4.69907961245837e-08	1.92667369086962e-08	-2.43895976507438
MS	MAFbin9	BCR	0.101079955816555	0.199292426323395	0.141225544924298	1.97163151401729	1.3971666665605	0.477177746341234	-4.81520203245774e-08	2.31127166113999e-08	-2.08335615125516
MS	MAFbin10	BCR	0.0984438246852752	-0.0196900028295098	0.124576180696064	-0.200012574607486	1.26545449746933	0.343765543130597	-7.83852992522078e-08	1.98207189459376e-08	-3.95471523843354
MS	MAF_Adj_Predicted_Allele_Age	BCR	-4.58004326469286e-05	-0.99046436211465	0.583329036447671	21625.6551493749	-12736.321530945	0.0900483062735852	-9.90782968499615e-09	9.9693480475102e-09	-0.993829249192538
MS	MAF_Adj_LLD_AFR	BCR	0.0028568389804532	-0.377173918416852	0.29151914408571	-132.024913198649	102.04255335366	0.310982276097013	5.15134230949731e-09	5.55031787578396e-09	0.928116627693093
MS	Recomb_Rate_10kb	BCR	1.55195338789963	-0.582902989747662	2.04328734451189	-0.375593103692724	1.31659066595886	0.11276800984412	-7.41390876616443e-09	3.44076188346821e-09	-2.15472881218138
MS	Nucleotide_Diversity_10kb	BCR	4.60807566235437	4.27344445238633	0.819684374065922	0.92738157215998	0.177879972927165	0.677746921077598	1.55049877382902e-09	2.46509665759984e-09	0.628980924155192
MS	Backgrd_Selection_Stat	BCR	0.177760010322218	0.470635126707052	0.162782890574577	2.64758719272097	0.915745280839639	9.16515528656744e-10	1.54497301067334e-08	2.63094981029349e-08	0.587230134390513
MS	CpG_Content_50kb	BCR	0.0100493592048137	0.0245724258029773	0.00644304760227783	2.4451733988379	0.641140143462238	3.32552480524732e-11	-2.79747873436288e-08	1.41973637522321e-06	-0.0197042125790646
MS	MAF_Adj_ASMC	BCR	-0.000264788753110839	-0.781614969110224	0.579792982760884	2951.84353537495	-2189.6435401778	0.0403169921639907	-3.07516239402925e-10	7.42213840346611e-09	-0.0414322965547659
MS	GTEx_eQTL_MaxCPP	BCR	0.0103325990422891	0.331337616454993	0.18731772157288	32.0672093341569	18.1288096834329	0.0157555253795187	5.68061109202636e-07	2.98564834425906e-07	1.90263903749726
MS	BLUEPRINT_H3K27acQTL_MaxCPP	BCR	0.0165409466576741	0.531738042889663	0.279052719047329	32.1467721221969	16.8704201048773	0.000511586975866522	6.67613721417806e-07	2.73923119442968e-07	2.43723028116583
MS	BLUEPRINT_H3K4me1QTL_MaxCPP	BCR	0.0133704736706728	0.24238762067127	0.138212347104048	18.1285739489492	10.3371316909443	0.0441327018742445	1.71632509546946e-07	2.72751084886076e-07	0.629264259823694
MS	BLUEPRINT_DNA_methylation_MaxCPP	BCR	0.0317248847995081	0.198252404649428	0.223558537654971	6.24911346100465	7.0467880046782	0.407209431985203	-7.44242258946967e-08	1.93250277447265e-07	-0.385118339170333
MS	synonymous	BCR	0.00311967088403995	0.286926137800132	0.204681668550996	91.9732075803347	65.610019825532	0.0732439322531067	4.42299052559353e-07	7.45814763997673e-07	0.593041427858799
MS	non_synonymous	BCR	0.00271269159213355	-0.0439012277747722	0.118061147039765	-16.1836413332352	43.521772759619	0.675927470118813	-9.70607881476873e-07	6.96963019203723e-07	-1.39262465114116
MS	Conserved_Vertebrate_phastCons46way	BCR	0.0294265839746531	0.292664977726836	0.363213242575452	9.94559810200619	12.3430311479005	0.467241391440249	6.73959771746725e-08	2.18287453203838e-07	0.308748744765179
MS	Conserved_Vertebrate_phastCons46way.flanking.500	BCR	0.377578395981113	0.971276990853266	0.652956801128791	2.57238497009201	1.72932775836426	0.270102391568643	9.11870948281864e-08	7.89980310952491e-08	1.15429579147664
MS	Conserved_Mammal_phastCons46way	BCR	0.021445827513647	0.287420272133639	0.352403354703566	13.4021534935287	16.4322572528066	0.454819302686395	-4.15710453742566e-08	4.00250717560709e-07	-0.103862513045842
MS	Conserved_Mammal_phastCons46way.flanking.500	BCR	0.317851162770394	0.522041185165996	0.550253594978715	1.6424076621771	1.7311674753136	0.697652048774521	-8.16593208338224e-08	8.66937136718365e-08	-0.941928974722771
MS	Conserved_Primate_phastCons46way	BCR	0.0192789649965909	-0.0278824956080338	0.312328215435913	-1.44626517102782	16.2004659218553	0.874015705733938	-3.10571963354852e-07	2.42526213442704e-07	-1.28057070180673
MS	Conserved_Primate_phastCons46way.flanking.500	BCR	0.156616343274273	0.58484357697222	0.553762219138991	3.73424359645544	3.53578820423116	0.394282951270481	1.30546798183968e-09	6.80718850112382e-08	0.0191777850962134
MS	BivFlnk	BCR	0.0135392809730297	0.301246970775871	0.254538208661256	22.2498500013373	18.7999797897907	0.167885025822992	3.26469927167428e-08	2.14652115230537e-07	0.152092573985026
MS	BivFlnk.flanking.500	BCR	0.0176152860347507	0.556773160316988	0.376845777106098	31.6073868581304	21.3931114352995	0.0970527705865153	2.82651347349642e-07	2.69655787891437e-07	1.04819314118871
MS	Human_Promoter_Villar	BCR	0.0152170631776587	0.934777818357033	0.515349348922699	61.4295812170543	33.8665446089046	7.46576961335337e-05	8.58187278191764e-08	2.24157516322424e-07	0.382850101246378
MS	Human_Promoter_Villar.flanking.500	BCR	0.00358759633228382	-0.15707735719477	0.219076461988977	-43.783453500962	61.0649698845902	0.393505820412013	-5.66120801461409e-07	7.26735376870127e-07	-0.778991665301274
MS	Human_Enhancer_Villar	BCR	0.0332287510722242	0.127166166545186	0.217640351228922	3.82699206084467	6.54976019880708	0.654904517497025	-1.72402764360365e-07	1.23968029703759e-07	-1.3907034319441
MS	Human_Enhancer_Villar.flanking.500	BCR	0.00979789213604861	0.578112656799415	0.34242414641965	59.00377844255	34.9487564942459	0.0298584658975104	7.51591770943734e-07	3.60593003505256e-07	2.08432155820455
MS	Ancient_Sequence_Age_Human_Promoter	BCR	0.00417187353353558	0.668971763220184	0.347755585436368	160.352838561059	83.3571733756877	5.91359699984241e-05	1.51709052664276e-06	5.78758880913458e-07	2.62128250066474
MS	Ancient_Sequence_Age_Human_Promoter.flanking.500	BCR	0.00532162361232066	0.0505993538553003	0.218855306190793	9.50825491268348	41.1256642961553	0.832668344977422	-2.00827941023055e-07	5.76203156967521e-07	-0.348536689871651
MS	Ancient_Sequence_Age_Human_Enhancer	BCR	0.00513794566457082	0.253896815196962	0.17539920373945	49.4160179520253	34.1380028498416	0.0678620594179759	6.44746087184578e-07	3.65058852846e-07	1.76614286205672
MS	Ancient_Sequence_Age_Human_Enhancer.flanking.500	BCR	0.00902909750830958	-0.113566733696865	0.189734117462423	-12.5778610312214	21.0136303531786	0.510247541725992	-3.47325662530542e-07	3.15539774388374e-07	-1.10073496504135
MS	Human_Enhancer_Villar_Species_Enhancer_Count	BCR	0.0663173091952975	0.477151381719854	0.521592262359609	7.19497499988568	7.86509990662581	0.371618212692349	1.08753362153148e-08	2.43725916993628e-08	0.446211726248184
MS	Human_Promoter_Villar_ExAC	BCR	0.00249660976511889	0.334519792537702	0.21121592180801	133.989619527813	84.6010957575311	0.0120343536825133	9.14140849275117e-07	7.31767410476151e-07	1.2492232315734
MS	Human_Promoter_Villar_ExAC.flanking.500	BCR	0.000576889788362373	-0.0221080387237296	0.0786704484352613	-38.3228116872861	136.369979192359	0.766211912302521	1.40678473031499e-07	1.79283482428276e-06	0.0784670573809154
OVC	network	BCR	0.203821743741728	0.352863696663671	0.098083390850945	1.7312367669212	0.48122142932518	0.0665800498245707	-3.64257503720502e-09	5.39831409035463e-09	-0.674761597090718
OVC	outdegree	BCR	0.0503521025668406	0.143331498807093	0.0833590899125838	2.84658418418229	1.65552351665807	0.234624524393904	3.56143307263706e-09	1.77324983788193e-08	0.200842148497869
OVC	corescore	BCR	0.0510097502097438	0.120160280647415	0.0576975953171822	2.35563358286085	1.13110915226872	0.190084323206137	5.20120168305884e-09	9.89798231552776e-09	0.525481003830377
OVC	base	BCR	1	1.00000000000002	2.2658538213605e-08	1.00000000000002	2.2658538213605e-08	NA	-2.39704162826473e-08	1.25460410017476e-08	-1.91059604215452
OVC	Coding_UCSC	BCR	0.0142523342126034	0.0658258819997326	0.105494488026878	4.61860359277308	7.40190950150388	0.625588395410528	-1.20379429524382e-07	1.16725500301555e-07	-1.03130360729565
OVC	Coding_UCSC.flanking.500	BCR	0.0493601744906924	0.158086647095455	0.132563982084721	3.20271653669425	2.68564654506473	0.397868639155311	-9.49897123569545e-09	2.89651296958555e-08	-0.327945061369935
OVC	Conserved_LindbladToh	BCR	0.0246818501506948	0.572950794497254	0.295689158133587	23.2134459531643	11.9800240390514	0.0478632384368423	6.0073896482562e-08	1.35326636946297e-07	0.443917752174701
OVC	Conserved_LindbladToh.flanking.500	BCR	0.305610891195665	0.395429299270678	0.278214752141223	1.29389792923809	0.910356142913437	0.744490614994429	2.46037546112792e-08	1.84055107351054e-08	1.33676022172814
OVC	CTCF_Hoffman	BCR	0.0238010690593825	-0.216252326841218	0.167453113684484	-9.08582409897969	7.03552908765132	0.140536243678294	-1.32689593836763e-07	6.99473804553301e-08	-1.89699160959289
OVC	CTCF_Hoffman.flanking.500	BCR	0.046949359452539	0.0595934668137933	0.212386678624356	1.26931373523927	4.52373964418104	0.952356942065078	-2.20674328729492e-08	4.29863935603203e-08	-0.513358554771133
OVC	DGF_ENCODE	BCR	0.135363595870235	0.101063895007937	0.432443082886011	0.746610596137095	3.19467786080808	0.935389058450712	-3.35164132588065e-08	3.57014689653013e-08	-0.938796476172494
OVC	DGF_ENCODE.flanking.500	BCR	0.402869707695183	1.20716412944723	0.530054175893629	2.99641324822712	1.31569628038323	0.0966115695458897	2.46370274216754e-08	1.66162797263172e-08	1.48270418092774
OVC	DHS_peaks_Trynka	BCR	0.109981620452523	0.662063260851595	0.395143243094163	6.01976273969701	3.59281161223424	0.166328255781146	1.28482785268354e-07	6.20005755522695e-08	2.07228375097964
OVC	DHS_Trynka	BCR	0.165774216820904	0.413925192190179	0.387952871981871	2.49692141593627	2.34024855868268	0.530922209773495	-2.31834799519573e-08	4.59020495544928e-08	-0.505064156763521
OVC	DHS_Trynka.flanking.500	BCR	0.330093952781336	0.759137567372889	0.520998943588388	2.29976211613838	1.578335316956	0.365694174079703	2.00789237906918e-09	2.25886100775664e-08	0.0888895940110673
OVC	Enhancer_Andersson	BCR	0.00431290596142394	-0.010951035779655	0.0855144842581757	-2.53913159192543	19.8275791364443	0.85734314929954	-4.69421896277138e-08	1.89519340027359e-07	-0.247690761380539
OVC	Enhancer_Andersson.flanking.500	BCR	0.0147058206265634	0.150805036194814	0.149255486938977	10.2547855046193	10.1494157129439	0.365484291636015	7.08965837197484e-08	9.79060639613651e-08	0.724128627494667
OVC	Enhancer_Hoffman	BCR	0.041928437123966	0.143745007781188	0.163513921042949	3.42834166120217	3.89983343666025	0.523948318930082	-1.38329343447742e-08	3.89318518574859e-08	-0.355311491357028
OVC	Enhancer_Hoffman.flanking.500	BCR	0.0478771513531474	0.453975806046417	0.206751466318594	9.4820972680233	4.31837443279721	0.0581512416175135	5.52416512646235e-08	4.63221223771903e-08	1.19255440877263
OVC	FetalDHS_Trynka	BCR	0.0836951906431028	-0.055930002426098	0.293707683115261	-0.668258259481091	3.5092540068127	0.625232170942014	-1.00060674420753e-07	4.82636770753533e-08	-2.07320868371735
OVC	FetalDHS_Trynka.flanking.500	BCR	0.199534022142427	0.791297568359928	0.367230662038894	3.96572754793216	1.84044133474524	0.0772647354717473	1.30662715999249e-08	2.40684245896324e-08	0.5428802184898
OVC	H3K27ac_Hnisz	BCR	0.388995306810171	0.726061076054249	0.147829284005839	1.86650343421384	0.380028451289208	0.0161374805568363	-1.00576087496488e-08	9.2673431781439e-09	-1.08527423192536
OVC	H3K27ac_Hnisz.flanking.500	BCR	0.0314171559568488	0.0824396312781469	0.151824807916214	2.62403227686736	4.83254461749319	0.736262622530516	-8.45733176330493e-09	4.72805175737311e-08	-0.178875617216251
OVC	H3K27ac_PGC2	BCR	0.268459088087679	0.960785296036748	0.274806482472155	3.57888906976751	1.02364380520582	0.00863739755877827	6.58248702931356e-09	1.483713174733e-08	0.443649563905646
OVC	H3K27ac_PGC2.flanking.500	BCR	0.0666191857492776	-0.0976589460285924	0.226750366250296	-1.46592824469716	3.4036796412324	0.464983303033464	-2.47117334231266e-08	3.34227241799928e-08	-0.739369217483454
OVC	H3K4me1_peaks_Trynka	BCR	0.168902954075308	0.432599384571228	0.337565603906171	2.56123042334917	1.99857726440748	0.429950412475875	2.2913566900665e-09	3.00330647751743e-08	0.0762944676881783
OVC	H3K4me1_Trynka	BCR	0.423498554501562	0.899381330045804	0.320676302091935	2.12369397837576	0.757207548132853	0.116993817307029	-2.18621639478928e-08	1.68640585901745e-08	-1.29637618554234
OVC	H3K4me1_Trynka.flanking.500	BCR	0.1822377380279	-0.0169494570745548	0.332195564789952	-0.0930073938470413	1.82286922777265	0.535247152826699	-1.82495828259383e-08	2.1043184461034e-08	-0.86724434981461
OVC	H3K4me3_peaks_Trynka	BCR	0.0413567521037757	0.151056345929879	0.258234901796786	3.65251955837431	6.2440808008521	0.671104855396733	1.7946068376201e-08	7.12967281118959e-08	0.251709564400146
OVC	H3K4me3_Trynka	BCR	0.1328513718006	0.434822542803915	0.231148535812213	3.27300002183307	1.73990326693164	0.193791536727289	-8.09767267785178e-09	2.37839062412924e-08	-0.340468575502244
OVC	H3K4me3_Trynka.flanking.500	BCR	0.122129381470387	0.483027114172579	0.288729424280611	3.95504430102841	2.36412745896546	0.174350418877909	1.52995579756803e-08	2.32276402901283e-08	0.658678961124714
OVC	H3K9ac_peaks_Trynka	BCR	0.0381868803912374	-0.152750697036275	0.233869777303034	-4.00008315608117	6.12434885769562	0.411223079726867	-1.01981453996712e-07	7.82175792012785e-08	-1.30381756937633
OVC	H3K9ac_Trynka	BCR	0.125305801117078	0.325168994532449	0.27295993498353	2.59500351646635	2.1783503441193	0.46835693459689	1.86807991106121e-08	3.00314557713922e-08	0.622041077622594
OVC	H3K9ac_Trynka.flanking.500	BCR	0.104472289394513	0.692816653798436	0.327528634270406	6.63158295672256	3.1350766425112	0.0339374076480027	5.15159058848561e-08	2.72576960080839e-08	1.88995819270924
OVC	Intron_UCSC	BCR	0.38754670230086	0.583769323091242	0.132902582966212	1.50631993415351	0.342933076651592	0.0903115171067887	3.77483527433522e-09	3.74631610017464e-09	1.00761259151604
OVC	Intron_UCSC.flanking.500	BCR	0.00933483566448184	-0.00280455790155146	0.116785668516412	-0.300439986557293	12.5107364193641	0.917120629799722	-7.5744844289099e-08	1.44552701456825e-07	-0.523994664407722
OVC	PromoterFlanking_Hoffman	BCR	0.00827558139359179	0.0703728045245157	0.110543051676781	8.5036689481429	13.3577384378553	0.572898726003283	-2.07640227157011e-08	1.29148726255434e-07	-0.160776055000599
OVC	PromoterFlanking_Hoffman.flanking.500	BCR	0.0248863471711329	-0.00213416912282002	0.150402374434415	-0.0857566242303155	6.04356972922387	0.857640703154966	-7.93565231499471e-08	6.0267387117082e-08	-1.3167407273818
OVC	Promoter_UCSC	BCR	0.0462813022732916	0.405769634825503	0.169732230771807	8.76746363854302	3.66740395007765	0.0231375177116189	3.76033807643291e-08	3.81086862772483e-08	0.986740411116692
OVC	Promoter_UCSC.flanking.500	BCR	0.0105772641958793	0.100415948139091	0.129710191718574	9.49356528110656	12.2631135345099	0.475711305285384	6.54160034459767e-08	1.11008246480784e-07	0.589289584511189
OVC	Repressed_Hoffman	BCR	0.460045597127102	-0.208888440591988	0.30403749765161	-0.454060297275871	0.660885572104735	0.0361355335040587	2.5610614507134e-09	1.07888314769192e-08	0.237380800338976
OVC	Repressed_Hoffman.flanking.500	BCR	0.258430507194585	0.543201116729769	0.357728327365429	2.10192334731119	1.3842341264148	0.438211527294145	2.03692359235727e-08	1.7280950973752e-08	1.17871035885187
OVC	SuperEnhancer_Hnisz	BCR	0.167193943261647	0.369202841867129	0.0855595748610375	2.20823096019305	0.511738482817782	0.0134051601763237	3.91261596491666e-10	7.92850564389559e-09	0.049348718921946
OVC	SuperEnhancer_Hnisz.flanking.500	BCR	0.00317071119127573	0.176997214858482	0.0812233607900008	55.8225597290263	25.6167641548332	0.0276589253617454	4.97991017012349e-07	2.31800791925328e-07	2.14835770350936
OVC	TFBS_ENCODE	BCR	0.130955157228491	0.695663117298411	0.393539235185929	5.31222390947624	3.00514499401715	0.149587633132931	5.58155694731185e-08	3.4502969345604e-08	1.61770336094942
OVC	TFBS_ENCODE.flanking.500	BCR	0.210074685065354	0.484983264289173	0.455046952966066	2.30862306963971	2.1661198864799	0.537758806686757	1.33560895292733e-08	2.35693764762126e-08	0.566671313632454
OVC	Transcr_Hoffman	BCR	0.345226228606514	0.734805195832738	0.270867193052931	2.12847441748194	0.78460780383423	0.158666104720674	1.02831070111431e-08	9.46377119890701e-09	1.0865760377143
OVC	Transcr_Hoffman.flanking.500	BCR	0.416744780163185	0.105001031800359	0.3210609314311	0.251955241669119	0.770401806365474	0.346190681651001	3.65174641409928e-09	1.18728762403301e-08	0.307570494308272
OVC	TSS_Hoffman	BCR	0.0178033292719352	0.101802812935003	0.142017317807803	5.71818963633293	7.97700899863016	0.548007128307783	-1.57989839060419e-08	7.58176690843309e-08	-0.208381292868143
OVC	TSS_Hoffman.flanking.500	BCR	0.0165237957803433	0.222908196973715	0.139865349372291	13.4901326509303	8.46448063335876	0.12403662046784	6.72826661724229e-08	8.44826182517089e-08	0.796408392220514
OVC	UTR_3_UCSC	BCR	0.0111607019183936	0.195011427538988	0.0796785741729475	17.4730432695811	7.13920815693785	0.00388057805891244	2.17978340236457e-07	8.82058997316195e-08	2.47124445076453
OVC	UTR_3_UCSC.flanking.500	BCR	0.0152578618442978	0.0220226056659646	0.0761453773618021	1.44336119245927	4.99056670841853	0.92877013106224	-5.89971292978136e-09	4.75600915765805e-08	-0.124047551932942
OVC	UTR_5_UCSC	BCR	0.00544888858891515	-0.0108540613303252	0.0600470098209661	-1.99197710747949	11.020047270396	0.782512108907447	-3.27908225523281e-08	9.88822911476961e-08	-0.331614712520666
OVC	UTR_5_UCSC.flanking.500	BCR	0.0213440826906704	0.209532651629116	0.101900305578907	9.81689654532232	4.77417123310941	0.0406338149849574	5.90587870052334e-08	4.01972512303168e-08	1.46922451654334
OVC	WeakEnhancer_Hoffman	BCR	0.0209077216429539	0.202009403621935	0.165061789649216	9.66195203244512	7.89477650736007	0.286425285835103	5.72615359424773e-08	7.86102011672442e-08	0.728423729900559
OVC	WeakEnhancer_Hoffman.flanking.500	BCR	0.0678156108458638	0.0387134920213243	0.26672032169516	0.570864016978555	3.93302247621689	0.912713456687149	-2.93366606820925e-08	4.07615751574441e-08	-0.719713616777022
OVC	GERP.NS	BCR	1.74593779093154	3.08852123053391	0.818663006112745	1.7689755308441	0.468895862364001	0.0973697248094716	-5.03557320668227e-09	3.96382559915049e-09	-1.27038212976915
OVC	GERP.RSsup4	BCR	0.00815486435114926	0.263483586436244	0.14646516425794	32.3099900980097	17.9604660422461	0.0686938569840089	1.26110513736188e-07	1.43325909976326e-07	0.879886363582262
OVC	MAFbin1	BCR	0.102390382125684	0.017026060500537	0.0794474924374381	0.166285740389536	0.775927296959553	0.234611107857528	-1.857815342553e-09	7.95490719560711e-09	-0.23354330815813
OVC	MAFbin2	BCR	0.0998937723605655	0.0732065215135163	0.0762439619029085	0.732843697695969	0.763250401914012	0.72374532974542	3.50524843131951e-09	8.20489049911359e-09	0.427214529151632
OVC	MAFbin3	BCR	0.0996258107475776	0.141036218859646	0.0880647312809493	1.41565943404957	0.883954977330917	0.636185209399474	1.01580130438373e-08	9.39279428260949e-09	1.08146870230562
OVC	MAFbin4	BCR	0.100706555674146	0.0517752801995126	0.0682218183043506	0.514120256153341	0.677431750571378	0.463557369983038	1.89882178221875e-09	7.68464859956589e-09	0.247092857613036
OVC	MAFbin5	BCR	0.0983116907320036	0.076177092716632	0.0681593104923049	0.774852839468398	0.693298121360828	0.745247067984168	3.9009456215332e-09	7.28274488379591e-09	0.535642217841901
OVC	MAFbin6	BCR	0.0996202701879106	0.220486807771176	0.1752580509354	2.21327253334365	1.75926094764465	0.478251846991076	1.72080493467183e-08	1.51412525267863e-08	1.13650104681073
OVC	MAFbin7	BCR	0.0997193286789274	0.0696216686720997	0.0666708817207087	0.698176267273769	0.668585344526066	0.651238190031593	3.24747038510328e-09	7.39969839528329e-09	0.438865236341697
OVC	MAFbin8	BCR	0.100208408991355	0.0655249966714627	0.0782532204642496	0.65388720698196	0.780904728973403	0.652146598505986	2.65994360018076e-09	8.60319319521658e-09	0.309180968022397
OVC	MAFbin9	BCR	0.101079955816555	0.190339703420126	0.0764933927790881	1.88306080946022	0.756761240753924	0.203199413078995	1.37609099341314e-08	7.23486473401144e-09	1.90202725829009
OVC	MAFbin10	BCR	0.0984438246852752	0.0948056496753118	0.063999692090817	0.963043136310534	0.650113831877458	0.954779188079801	4.72164117706737e-09	6.93199358747288e-09	0.681137556964862
OVC	MAF_Adj_Predicted_Allele_Age	BCR	-4.58004326469286e-05	0.033568980978703	0.449008364523513	-732.940259265305	-9803.58347234137	0.939956909338489	3.02404734965798e-09	5.01651777699809e-09	0.60281802718291
OVC	MAF_Adj_LLD_AFR	BCR	0.0028568389804532	-0.233722437666889	0.219572152196414	-81.8115544019259	76.8584276883472	0.346014917975317	-2.1721309560948e-09	2.16396325471221e-09	-1.00377441777942
OVC	Recomb_Rate_10kb	BCR	1.55195338789963	0.822391852522595	0.723094443192724	0.529907572569299	0.465925361438424	0.258602357442203	-2.05930341742721e-09	1.19260939616058e-09	-1.72672077216296
OVC	Nucleotide_Diversity_10kb	BCR	4.60807566235437	4.72060016196656	0.449395052879178	1.02441897830182	0.0975233667603392	0.800978452299399	1.83535024197543e-09	8.68931436904926e-10	2.11219224443394
OVC	Backgrd_Selection_Stat	BCR	0.177760010322218	0.267983698323427	0.0411363251579758	1.50755897143381	0.231414957072796	0.00154528749107187	-1.29564631989344e-09	8.21291551066248e-09	-0.157757171398068
OVC	CpG_Content_50kb	BCR	0.0100493592048137	0.013822766156902	0.00121646827224346	1.37548731965724	0.121049337321006	0.000246088378440195	-4.94835270975343e-07	6.17658849101283e-07	-0.801146574189533
OVC	MAF_Adj_ASMC	BCR	-0.000264788753110839	-0.451009764870059	0.251429816798697	1703.28142555688	-949.548701917297	0.0452040242228162	-4.05903106982437e-09	2.70706262715375e-09	-1.49942266909875
OVC	GTEx_eQTL_MaxCPP	BCR	0.0103325990422891	-0.0131030487687846	0.052420592502198	-1.26812709127264	5.07332107707382	0.65591476344004	-6.98561272417998e-08	8.43346408775966e-08	-0.828320681927004
OVC	BLUEPRINT_H3K27acQTL_MaxCPP	BCR	0.0165409466576741	0.0661487909652884	0.0684237992481237	3.99909342157264	4.13663139505857	0.469888087834953	1.76847379335948e-08	9.04742835324644e-08	0.195467012758924
OVC	BLUEPRINT_H3K4me1QTL_MaxCPP	BCR	0.0133704736706728	0.0519523416744393	0.0577670421257921	3.88560218239635	4.32049331599223	0.487812625624683	1.47453097319604e-08	9.46865448350751e-08	0.155727614283991
OVC	BLUEPRINT_DNA_methylation_MaxCPP	BCR	0.0317248847995081	0.222326500017713	0.102514575593345	7.00795294995557	3.23136163428826	0.0386869066790093	9.72331853231741e-08	5.92088036244217e-08	1.64220824220587
OVC	synonymous	BCR	0.00311967088403995	-0.0152827494111477	0.0717119533944776	-4.89883387678275	22.9870252536419	0.794820286984094	-7.79926988896124e-08	2.45904154820641e-07	-0.317167064324306
OVC	non_synonymous	BCR	0.00271269159213355	0.00395495440544876	0.0428988499603201	1.45794472800285	15.8141272250488	0.976853180047055	6.17002664864258e-10	1.85227655331224e-07	0.00333105045119172
OVC	Conserved_Vertebrate_phastCons46way	BCR	0.0294265839746531	0.627702164410215	0.289686527095176	21.331125792613	9.84438177889423	0.0209364506578137	1.40852871016249e-08	7.23298754853178e-08	0.194736780716345
OVC	Conserved_Vertebrate_phastCons46way.flanking.500	BCR	0.377578395981113	0.172011308173715	0.323390337967384	0.45556448675183	0.85648527937377	0.523951673007934	-1.88557275377715e-08	2.54913517718365e-08	-0.73969115904649
OVC	Conserved_Mammal_phastCons46way	BCR	0.021445827513647	0.623437101125061	0.321875099992813	29.0703215219063	15.008751692514	0.0387316962816777	1.66370239187327e-07	1.79903929524638e-07	0.92477268076872
OVC	Conserved_Mammal_phastCons46way.flanking.500	BCR	0.317851162770394	0.235832453735124	0.301949653322466	0.741958757298874	0.949971838047309	0.783977025924361	7.04000705962184e-09	2.83213602776023e-08	0.248575880205492
OVC	Conserved_Primate_phastCons46way	BCR	0.0192789649965909	0.470519727507085	0.268649467947687	24.405860355589	13.9348490956435	0.0794040115505649	8.41629202145387e-08	1.08907901579773e-07	0.772789843470547
OVC	Conserved_Primate_phastCons46way.flanking.500	BCR	0.156616343274273	0.0793623173814972	0.300785756041838	0.506730751863583	1.92052597930403	0.795382156828464	-1.98209271989686e-08	2.56993188000855e-08	-0.77126274642356
OVC	BivFlnk	BCR	0.0135392809730297	0.250769296330026	0.188529058089053	18.5216110685316	13.9245989845845	0.18208993858598	1.42884748418693e-07	1.2288795024954e-07	1.16272383198309
OVC	BivFlnk.flanking.500	BCR	0.0176152860347507	-0.0304394069100689	0.114334025423824	-1.72801093607105	6.49061418578558	0.67282910314709	-7.07850723759799e-08	6.51647511117019e-08	-1.08624787432463
OVC	Human_Promoter_Villar	BCR	0.0152170631776587	0.148512635219795	0.095309243722041	9.75961218573616	6.26331392656445	0.124252681870425	2.67750506037759e-08	7.53487717047907e-08	0.355348202737504
OVC	Human_Promoter_Villar.flanking.500	BCR	0.00358759633228382	0.103524402841279	0.0662774129739081	28.8562015491237	18.4740441329743	0.134622405590972	1.42824862421636e-07	2.05789248620463e-07	0.694034617352864
OVC	Human_Enhancer_Villar	BCR	0.0332287510722242	0.138283852777271	0.112856477933713	4.16157238280501	3.39635027775838	0.347846399087318	-2.74513776720947e-08	4.1099535637485e-08	-0.667924278128767
OVC	Human_Enhancer_Villar.flanking.500	BCR	0.00979789213604861	-0.0264013020293517	0.114148606335542	-2.69458998555572	11.6503228194934	0.746611012825705	-7.648522351252e-08	1.07422444973329e-07	-0.712004121033641
OVC	Ancient_Sequence_Age_Human_Promoter	BCR	0.00417187353353558	0.0587813353766349	0.0666935658811783	14.0899130580353	15.9864783400222	0.406318802452871	5.24738673583208e-08	1.65644663920659e-07	0.316785739524063
OVC	Ancient_Sequence_Age_Human_Promoter.flanking.500	BCR	0.00532162361232066	0.0686818628039636	0.087126199800493	12.9061857446947	16.3721086171479	0.45974408054202	1.87761857925343e-08	1.80703435982112e-07	0.103906080648035
OVC	Ancient_Sequence_Age_Human_Enhancer	BCR	0.00513794566457082	0.0473456862304996	0.0724369393956328	9.2149059802201	14.0984245697903	0.556203059067679	6.82383701663572e-08	1.32415305288511e-07	0.5153359728143
OVC	Ancient_Sequence_Age_Human_Enhancer.flanking.500	BCR	0.00902909750830958	0.108917992677021	0.0877358126536293	12.0629988298147	9.71700799253581	0.23866455509556	1.17096987951475e-07	1.00881263645627e-07	1.16074069376063
OVC	Human_Enhancer_Villar_Species_Enhancer_Count	BCR	0.0663173091952975	0.350919152283673	0.34275694057653	5.29151674791648	5.16843859824208	0.398484259631215	1.36310191268876e-09	9.53975193070638e-09	0.14288651556035
OVC	Human_Promoter_Villar_ExAC	BCR	0.00249660976511889	0.0416669819455458	0.0421526566324304	16.6894252068111	16.8839588875129	0.334524019290931	6.2405886171411e-08	1.59602769403222e-07	0.391007539560597
OVC	Human_Promoter_Villar_ExAC.flanking.500	BCR	0.000576889788362373	0.0392128772517197	0.0311202320870567	67.9729092848635	53.944848244581	0.201942431124347	4.30158772139872e-07	5.4066829049845e-07	0.795605697059286
PRC	network	BCR	0.203821743741728	0.322439600330461	0.0430515973371689	1.58196860850646	0.211221808560924	0.00211687579204039	-6.57704572404789e-09	6.85552832201518e-09	-0.959378389981557
PRC	outdegree	BCR	0.0503521025668406	0.102750564673006	0.024458652399875	2.04064099481463	0.485752354976776	0.0150845686294231	-1.4936087099006e-09	1.3609226578986e-08	-0.109749712904837
PRC	corescore	BCR	0.0510097502097438	0.101383361649561	0.0248999171724131	1.98752907498446	0.48814034709107	0.0251546653560093	7.48053481574692e-09	1.29795643248549e-08	0.576331734141667
PRC	base	BCR	1	0.999999999999878	3.3812251587321e-08	0.999999999999878	3.3812251587321e-08	NA	4.96887815129812e-09	1.98944018722711e-08	0.249762630874757
PRC	Coding_UCSC	BCR	0.0142523342126034	0.149064334672808	0.0610657303105481	10.458941844136	4.28461256939566	0.0133650366754661	1.10442427266327e-07	1.46847977300974e-07	0.7520868131535
PRC	Coding_UCSC.flanking.500	BCR	0.0493601744906924	0.0757121902885439	0.0661817734048607	1.53387201463035	1.34079293859344	0.693824622584522	-1.97800738746219e-08	3.82236304918029e-08	-0.517482866491811
PRC	Conserved_LindbladToh	BCR	0.0246818501506948	0.306458488863976	0.0983290623626077	12.416349949169	3.9838610866795	0.00306637120994207	1.83999351634864e-08	1.39329916389698e-07	0.132060189514668
PRC	Conserved_LindbladToh.flanking.500	BCR	0.305610891195665	0.188668931727602	0.138798359426095	0.617350157219391	0.454166927373118	0.391485880577008	-3.39992588676052e-08	2.22970215196962e-08	-1.52483410564823
PRC	CTCF_Hoffman	BCR	0.0238010690593825	-0.192277082286601	0.0843481006088508	-8.07850612957255	3.54387865513126	0.00862181429813147	-2.27041105504543e-07	7.7163540430068e-08	-2.94233655219989
PRC	CTCF_Hoffman.flanking.500	BCR	0.046949359452539	0.317773283184108	0.106066138077975	6.76842638301263	2.25916049366332	0.00943871331608356	1.00914528221538e-07	5.04426200212327e-08	2.00058062366824
PRC	DGF_ENCODE	BCR	0.135363595870235	0.392540252449059	0.187560987265939	2.89989527779215	1.3856087824805	0.180368196646126	-1.91459218784091e-08	4.91106731695546e-08	-0.389852564478353
PRC	DGF_ENCODE.flanking.500	BCR	0.402869707695183	0.310866628795489	0.21627791861198	0.771630685697261	0.536843337885356	0.67013184350483	-3.79030218735895e-08	1.92254037871866e-08	-1.971507193979
PRC	DHS_peaks_Trynka	BCR	0.109981620452523	0.354816520152548	0.176992221274229	3.22614377468385	1.60928908435782	0.162035155091195	4.22805462657879e-09	8.58046922711616e-08	0.0492753311580818
PRC	DHS_Trynka	BCR	0.165774216820904	0.544821783867304	0.214273114766131	3.28652907741321	1.29255995820884	0.0604756558836538	1.08589404230578e-07	8.99747743174615e-08	1.20688720871294
PRC	DHS_Trynka.flanking.500	BCR	0.330093952781336	0.491676495878895	0.234429605566591	1.48950470536065	0.710190549058267	0.495788659432403	3.69729350996779e-08	2.65138454163061e-08	1.39447652798562
PRC	Enhancer_Andersson	BCR	0.00431290596142394	0.082532697493428	0.0659455985342252	19.1362154036345	15.2902936266324	0.228444295791575	3.60325996493092e-07	3.48504707569726e-07	1.03392002652073
PRC	Enhancer_Andersson.flanking.500	BCR	0.0147058206265634	0.0434776604144554	0.0599064834916272	2.95649331774935	4.07365797617692	0.630896524992305	2.13191740469713e-08	9.27179423286378e-08	0.229935797878319
PRC	Enhancer_Hoffman	BCR	0.041928437123966	0.135136207949191	0.0876745486074705	3.22302039424094	2.09105215031629	0.267293793243346	-2.2967594238888e-08	4.82062564949048e-08	-0.476444260742702
PRC	Enhancer_Hoffman.flanking.500	BCR	0.0478771513531474	0.0914158073718946	0.105908323187448	1.9093827595882	2.2120848921494	0.68220870878235	-2.05600807463622e-08	5.2428628584037e-08	-0.392153701167422
PRC	FetalDHS_Trynka	BCR	0.0836951906431028	0.139531291934123	0.157381156026541	1.66713631765437	1.88040859716364	0.724610544466546	-1.07427822631451e-07	7.94976817227431e-08	-1.35133277227024
PRC	FetalDHS_Trynka.flanking.500	BCR	0.199534022142427	0.497983272614434	0.196375492497875	2.4957311403214	0.984170470726554	0.132978238048115	9.51237754374502e-09	3.45438550381648e-08	0.275371047418869
PRC	H3K27ac_Hnisz	BCR	0.388995306810171	0.777277274401026	0.0789576812496928	1.99816620096226	0.202978493229545	6.51268875411376e-07	2.68127023134726e-08	1.37022267132492e-08	1.95681350736566
PRC	H3K27ac_Hnisz.flanking.500	BCR	0.0314171559568488	0.20661314807486	0.0964468674843846	6.57644340431839	3.06987900549794	0.0494872233364084	1.23232682765482e-07	6.16745075815023e-08	1.99811376852311
PRC	H3K27ac_PGC2	BCR	0.268459088087679	0.423046877467112	0.156804587524024	1.57583369771764	0.584091187379774	0.316004741057302	-4.34347760602544e-08	2.061115899747e-08	-2.10734272951782
PRC	H3K27ac_PGC2.flanking.500	BCR	0.0666191857492776	0.199435501195224	0.162093009019725	2.99366464708535	2.43312804256967	0.401544899627155	2.20193837480796e-08	5.51786017416012e-08	0.399056573618797
PRC	H3K4me1_peaks_Trynka	BCR	0.168902954075308	0.598819917859652	0.174566888072331	3.54534899130691	1.0335336585913	0.0141232330336761	7.28317180535172e-08	3.82938271109068e-08	1.90191797342641
PRC	H3K4me1_Trynka	BCR	0.423498554501562	0.682447260408246	0.139765915915803	1.61145121548633	0.330026901934296	0.0729814052009739	-4.05455810915595e-08	1.98367564414586e-08	-2.04396223804108
PRC	H3K4me1_Trynka.flanking.500	BCR	0.1822377380279	0.212769111071744	0.165417236808059	1.16753595262014	0.907700230468915	0.852298927592939	-2.71653723186464e-09	2.51303548891907e-08	-0.108097845965283
PRC	H3K4me3_peaks_Trynka	BCR	0.0413567521037757	0.0377608838978286	0.0951800216780053	0.913052451582172	2.30143850366131	0.969714756293597	-8.16456852970558e-08	7.52611480991679e-08	-1.08483178052872
PRC	H3K4me3_Trynka	BCR	0.1328513718006	0.336441597926541	0.119992900284041	2.53246611884081	0.903211601489082	0.090578922747447	1.37845866023171e-08	3.50036010273478e-08	0.393804814297461
PRC	H3K4me3_Trynka.flanking.500	BCR	0.122129381470387	0.207832410305175	0.12399185101463	1.7017396453086	1.01524997115206	0.481076272799139	6.43918748855801e-09	2.54349302055452e-08	0.253163167208305
PRC	H3K9ac_peaks_Trynka	BCR	0.0381868803912374	0.0225893613354743	0.101692518558582	0.591547701829495	2.66302241808463	0.878017125880291	-1.01805578774296e-07	8.74710088601805e-08	-1.16387795340316
PRC	H3K9ac_Trynka	BCR	0.125305801117078	0.383199712136268	0.124870494088764	3.05811629405913	0.996526042494178	0.0476510253029292	4.2236921516751e-08	3.98251440692612e-08	1.0605591644137
PRC	H3K9ac_Trynka.flanking.500	BCR	0.104472289394513	0.241253861103105	0.157263090459315	2.30926174300701	1.50530912427363	0.370184256267812	2.92621118443637e-08	3.78632438443389e-08	0.772836895979234
PRC	Intron_UCSC	BCR	0.38754670230086	0.37513182698062	0.0654670202880393	0.967965472944208	0.168926789724599	0.849197250592635	-8.10575873576176e-09	3.77196785918496e-09	-2.14894692594577
PRC	Intron_UCSC.flanking.500	BCR	0.00933483566448184	0.0744345941763618	0.0599167150248806	7.97385158686599	6.41861487212442	0.244892179164836	-3.05322467603894e-08	1.58551958004898e-07	-0.192569345371605
PRC	PromoterFlanking_Hoffman	BCR	0.00827558139359179	-0.00378715754874979	0.0460394624767503	-0.45763039098164	5.56329039460612	0.792512113057616	-5.04467945569563e-08	1.28622953131706e-07	-0.392206782138647
PRC	PromoterFlanking_Hoffman.flanking.500	BCR	0.0248863471711329	0.0689588729610727	0.0757611188150066	2.77095197968876	3.04428441402144	0.556159083635621	1.41033355358821e-08	7.07773356925499e-08	0.199263442144045
PRC	Promoter_UCSC	BCR	0.0462813022732916	0.0146278795331014	0.0657695204264464	0.316064562028173	1.42108188827697	0.633121158609178	-8.22812434234825e-08	3.87884094572918e-08	-2.12128428504084
PRC	Promoter_UCSC.flanking.500	BCR	0.0105772641958793	0.110438556352584	0.0686744187937696	10.4411267703428	6.49264474461402	0.142143149827345	1.90394370612845e-07	1.43144570947276e-07	1.33008446881979
PRC	Repressed_Hoffman	BCR	0.460045597127102	0.30832363403942	0.154289382081984	0.670202336387615	0.335378456060642	0.324058820362511	-9.57930410709688e-09	1.69840260292006e-08	-0.564018454200858
PRC	Repressed_Hoffman.flanking.500	BCR	0.258430507194585	0.0544047277538759	0.175017924343868	0.210519757688329	0.677233993168185	0.228800294483864	-1.86860704079266e-08	1.91950316998649e-08	-0.97348473813972
PRC	SuperEnhancer_Hnisz	BCR	0.167193943261647	0.406198978396281	0.0540171828222577	2.42950773498181	0.323080978703424	1.27800283795747e-05	9.86857823829288e-09	1.29068418685106e-08	0.764600538135489
PRC	SuperEnhancer_Hnisz.flanking.500	BCR	0.00317071119127573	0.0975818446485543	0.0469844096922682	30.7760116774598	14.8182558605611	0.0335375752087622	6.19039509610084e-07	2.98295767605074e-07	2.07525408281909
PRC	TFBS_ENCODE	BCR	0.130955157228491	0.308180406231869	0.141463175472682	2.35332775550148	1.08024134724115	0.196715083020995	1.55182765715904e-08	3.25188308121574e-08	0.477208933532405
PRC	TFBS_ENCODE.flanking.500	BCR	0.210074685065354	0.493767603333129	0.169813424345534	2.35043838423234	0.80834787062851	0.101579311966166	2.89278139187548e-08	2.33566438809735e-08	1.23852613698151
PRC	Transcr_Hoffman	BCR	0.345226228606514	0.422688297744639	0.133114000997476	1.22438060239744	0.385584842538711	0.556933719198743	1.49020021142096e-09	1.37097318193122e-08	0.10869652529029
PRC	Transcr_Hoffman.flanking.500	BCR	0.416744780163185	0.2714503458408	0.175502774647613	0.651358718241195	0.421127709335415	0.405297617353703	-2.31221663842711e-10	1.58521138286636e-08	-0.0145861723137906
PRC	TSS_Hoffman	BCR	0.0178033292719352	0.169004641177857	0.0589700117454218	9.49286723827955	3.31230248256886	0.00840499186693835	1.01257192559537e-07	8.29825628266225e-08	1.22022252760615
PRC	TSS_Hoffman.flanking.500	BCR	0.0165237957803433	0.0030806927471729	0.0628792101612987	0.186439773773873	3.80537323246875	0.831003143871305	-2.77540467390284e-08	9.21091200187167e-08	-0.301317032812698
PRC	UTR_3_UCSC	BCR	0.0111607019183936	0.0998007862081471	0.0388658549651123	8.94216035316457	3.48238446374585	0.0186196883463497	6.45074996637326e-08	1.28515141153519e-07	0.501944744290282
PRC	UTR_3_UCSC.flanking.500	BCR	0.0152578618442978	0.0766578279755502	0.0461317274069869	5.02415271273404	3.02347261220137	0.175463035482809	8.71911327002991e-08	7.1263564909541e-08	1.22350225968875
PRC	UTR_5_UCSC	BCR	0.00544888858891515	0.0359161287982413	0.0285170518855567	6.59145956320463	5.23355385602301	0.266272439178856	-3.988419081493e-09	1.14165834326803e-07	-0.0349353123463894
PRC	UTR_5_UCSC.flanking.500	BCR	0.0213440826906704	0.0390119752465403	0.044383565516709	1.82776537234803	2.0794318575288	0.687049516410323	-7.33382126695008e-09	5.52201615792195e-08	-0.132810572392638
PRC	WeakEnhancer_Hoffman	BCR	0.0209077216429539	0.00135090083942062	0.113173444667658	0.0646125322734954	5.41299748486935	0.860892009855558	-7.6855877905753e-08	1.22916342309534e-07	-0.625269809218782
PRC	WeakEnhancer_Hoffman.flanking.500	BCR	0.0678156108458638	0.235458757297315	0.11476809075844	3.47204359527901	1.69235503930346	0.121234391962446	2.9652101237111e-08	4.00449044606283e-08	0.740471269353748
PRC	GERP.NS	BCR	1.74593779093154	2.68507652086681	0.373889241989169	1.53789930821887	0.214148089314041	0.00634621634069311	-6.54231907827965e-09	5.30679971434826e-09	-1.23281816357057
PRC	GERP.RSsup4	BCR	0.00815486435114926	0.147802772427102	0.0536968261617148	18.1244918447076	6.58463756716535	0.00894937484426355	1.63690044852825e-07	1.6972942297747e-07	0.964417612346174
PRC	MAFbin1	BCR	0.102390382125684	0.097090524342128	0.0307381095956263	0.948238714676826	0.300205048145002	0.862883358052302	1.89664840448603e-08	8.21428876746901e-09	2.30896241680389
PRC	MAFbin2	BCR	0.0998937723605655	0.0441169636289226	0.0311513821984274	0.441638778738708	0.311845087659588	0.056305461060967	8.15267362907506e-09	7.69445192628328e-09	1.05955222115646
PRC	MAFbin3	BCR	0.0996258107475776	0.100239708032724	0.0348833562949395	1.00616203050736	0.350143763279614	0.985922072692346	2.07906283026634e-08	9.03824513277637e-09	2.30029480250189
PRC	MAFbin4	BCR	0.100706555674146	0.0618795311532982	0.033080210712439	0.614453852969815	0.328481204535244	0.23455543112295	1.22135907681206e-08	8.15060384678429e-09	1.49848906875032
PRC	MAFbin5	BCR	0.0983116907320036	0.0753881584933931	0.0368239159563679	0.766828013352962	0.374562940400947	0.535067666022067	1.42465989206636e-08	9.25830113262904e-09	1.53879191404288
PRC	MAFbin6	BCR	0.0996202701879106	0.078935248959592	0.0379687966816791	0.792361321754086	0.381135250989179	0.580432718501837	1.44961560575899e-08	8.53486519926177e-09	1.69846338742922
PRC	MAFbin7	BCR	0.0997193286789274	0.148858736765276	0.0463886614941908	1.49277716504256	0.465192276249184	0.282945193713561	2.88407883854026e-08	1.09478597881045e-08	2.63437685023513
PRC	MAFbin8	BCR	0.100208408991355	0.09371170019993	0.0370152526391068	0.935168027745206	0.369382699632525	0.860403299078973	1.6196110494089e-08	9.23416374160188e-09	1.75393364762659
PRC	MAFbin9	BCR	0.101079955816555	0.148385175331184	0.0483650498014697	1.46799802327259	0.478483092031075	0.306607899975011	2.70825702472647e-08	1.10313175237694e-08	2.45506216178705
PRC	MAFbin10	BCR	0.0984438246852752	0.151394253093431	0.0495077393795538	1.53787455513272	0.502903453190994	0.280611447337441	2.71168907911965e-08	1.18483813712723e-08	2.28865782940988
PRC	MAF_Adj_Predicted_Allele_Age	BCR	-4.58004326469286e-05	-0.398700372801029	0.166947250650939	8705.16608160831	-3645.10204385885	0.0285175877629093	-5.30608364796021e-09	4.74739247608815e-09	-1.11768379688136
PRC	MAF_Adj_LLD_AFR	BCR	0.0028568389804532	-0.413908973118302	0.088113549786804	-144.883549948146	30.8430227918642	0.00148593841330955	-3.38769121684877e-09	3.01624645548622e-09	-1.12314801421049
PRC	Recomb_Rate_10kb	BCR	1.55195338789963	0.971316146138807	0.491018233593972	0.625866829321051	0.316387230069133	0.182636565499947	-4.62926201547939e-09	1.67724153746503e-09	-2.76004493811668
PRC	Nucleotide_Diversity_10kb	BCR	4.60807566235437	4.07262622860585	0.220777920901454	0.8838019440256	0.0479110885060108	0.0134155481871846	-6.97003098928559e-10	1.16306427726249e-09	-0.599281667019382
PRC	Backgrd_Selection_Stat	BCR	0.177760010322218	0.249719146433378	0.02073040822345	1.40481059818079	0.116620201505799	6.13335602847718e-07	1.15650497991861e-08	9.11468962344849e-09	1.26883638137648
PRC	CpG_Content_50kb	BCR	0.0100493592048137	0.0141539014557442	0.000541263286843579	1.4084382065838	0.0538604776495908	2.96572641220541e-10	3.24185078790738e-07	7.13024512245597e-07	0.454661899027497
PRC	MAF_Adj_ASMC	BCR	-0.000264788753110839	-0.191754301084363	0.0988406847108864	724.178420841373	-373.28128007579	0.0517876683909098	3.72115831217904e-09	3.08787459629562e-09	1.20508725213231
PRC	GTEx_eQTL_MaxCPP	BCR	0.0103325990422891	0.0632547129424753	0.0307867631705755	6.12185885502646	2.97957590772389	0.0737619980957497	1.34865214612581e-07	1.11373673367999e-07	1.21092544166126
PRC	BLUEPRINT_H3K27acQTL_MaxCPP	BCR	0.0165409466576741	0.0341825098609786	0.0313190742463571	2.06653890907265	1.89342695400246	0.576646039303425	-8.8992190154258e-08	9.85693793989367e-08	-0.902838089241516
PRC	BLUEPRINT_H3K4me1QTL_MaxCPP	BCR	0.0133704736706728	0.0801063817043485	0.0509651622425945	5.99128973867666	3.81176938812444	0.16981620982145	1.59499435226257e-07	1.81780913371005e-07	0.877426745572166
PRC	BLUEPRINT_DNA_methylation_MaxCPP	BCR	0.0317248847995081	0.210611032768014	0.0604796753204462	6.63866974140374	1.90637966702354	0.0076944807373077	2.06866219674442e-07	9.92314237332605e-08	2.08468458772203
PRC	synonymous	BCR	0.00311967088403995	-0.00595339335395169	0.0379418196556038	-1.90834019845135	12.1621225654642	0.812343693875567	-3.90987954229813e-07	3.00016096457132e-07	-1.30322325650844
PRC	non_synonymous	BCR	0.00271269159213355	0.0549051781574643	0.0328672839556071	20.2401107139058	12.116115245433	0.0975458608804706	1.40566333496131e-07	2.96563063439718e-07	0.473984628651182
PRC	Conserved_Vertebrate_phastCons46way	BCR	0.0294265839746531	0.270230451024367	0.0932946073075067	9.18320832812714	3.17041921644276	0.00636657645392602	-1.158886496054e-07	7.78528002889979e-08	-1.48856109446557
PRC	Conserved_Vertebrate_phastCons46way.flanking.500	BCR	0.377578395981113	0.157637591122687	0.191870737202339	0.417496320765588	0.508161322905607	0.226818053150146	-1.08700334639178e-07	4.11070247954128e-08	-2.64432503155296
PRC	Conserved_Mammal_phastCons46way	BCR	0.021445827513647	0.295492150891341	0.0870987674777755	13.7785380724202	4.06133861807619	0.000945254433581056	2.08780821968642e-07	1.72197826534147e-07	1.21244748653805
PRC	Conserved_Mammal_phastCons46way.flanking.500	BCR	0.317851162770394	0.431798704634707	0.153859291356879	1.35849339316913	0.48406081014724	0.468708743942124	1.30222059011485e-07	4.23067379959849e-08	3.07804537007423
PRC	Conserved_Primate_phastCons46way	BCR	0.0192789649965909	0.318012388946861	0.0954702963138884	16.4953040271143	4.95204469382929	0.00177359562799546	2.30143586702214e-07	1.32887460609229e-07	1.73186834669809
PRC	Conserved_Primate_phastCons46way.flanking.500	BCR	0.156616343274273	0.184260561872334	0.135998827986893	1.17650915619738	0.868356552985831	0.837928606561098	-5.8658949911373e-09	2.82554799198075e-08	-0.20760203004109
PRC	BivFlnk	BCR	0.0135392809730297	0.0921956342787169	0.0567275637549336	6.80949265048644	4.18985054434833	0.168094432253455	4.91844531525838e-08	9.82048469478619e-08	0.500835291548251
PRC	BivFlnk.flanking.500	BCR	0.0176152860347507	0.0501725124506089	0.0606369236184814	2.8482371703548	3.44229003712226	0.590059463049604	-7.51867998402607e-09	7.92554627086773e-08	-0.0948663944044185
PRC	Human_Promoter_Villar	BCR	0.0152170631776587	0.134990725152099	0.04821547833151	8.87101036356929	3.16851404036349	0.00777594043373327	-1.36696830943044e-07	8.44375412911644e-08	-1.61891060365762
PRC	Human_Promoter_Villar.flanking.500	BCR	0.00358759633228382	-0.0622086163988338	0.0403665812768284	-17.3399152627722	11.251706585153	0.109351547175819	-3.85901125785157e-07	2.71482275328722e-07	-1.42145974472143
PRC	Human_Enhancer_Villar	BCR	0.0332287510722242	0.0970101129543939	0.0539975447574266	2.91946311023059	1.6250248057792	0.239556550195252	-5.42236759836746e-08	5.28254978721633e-08	-1.02646786434261
PRC	Human_Enhancer_Villar.flanking.500	BCR	0.00979789213604861	0.0411033421522882	0.0664625881585855	4.19512090779811	6.78335577037585	0.635475366502211	7.94479538875983e-08	1.49686580496645e-07	0.530762033737413
PRC	Ancient_Sequence_Age_Human_Promoter	BCR	0.00417187353353558	0.116793020641275	0.0361459555805392	27.9953406311181	8.66420213603796	0.000781127698771911	6.63242543009281e-07	1.99371919976109e-07	3.32665975774702
PRC	Ancient_Sequence_Age_Human_Promoter.flanking.500	BCR	0.00532162361232066	0.0358022641460004	0.0405385801222113	6.72769567225889	7.6177090067693	0.451322480853635	2.8815998583379e-07	2.06228524918959e-07	1.39728481279216
PRC	Ancient_Sequence_Age_Human_Enhancer	BCR	0.00513794566457082	0.119103315633335	0.0539622999093611	23.1811162299015	10.5026996064717	0.0305513777873732	4.4921674017093e-07	2.29030683253807e-07	1.96138235187081
PRC	Ancient_Sequence_Age_Human_Enhancer.flanking.500	BCR	0.00902909750830958	-0.0405164783282165	0.0532275874888344	-4.48732315615473	5.89511714098208	0.355877655794222	-1.41617169669894e-07	1.37907465312589e-07	-1.02689995315987
PRC	Human_Enhancer_Villar_Species_Enhancer_Count	BCR	0.0663173091952975	0.372347247759953	0.149712440994199	5.61463141792182	2.25751682043238	0.0391754668476758	1.60957527708923e-08	1.06107943734249e-08	1.51692250404971
PRC	Human_Promoter_Villar_ExAC	BCR	0.00249660976511889	0.0421961776319604	0.0231684976294958	16.9013909268079	9.27998358141186	0.0740494574812893	9.59229770787913e-08	2.12229971506825e-07	0.451976581807658
PRC	Human_Promoter_Villar_ExAC.flanking.500	BCR	0.000576889788362373	-0.0225290858479153	0.0154150531194465	-39.0526688154231	26.7209672114417	0.130217986052584	-5.96603144830002e-07	6.14771715554148e-07	-0.970446638541643
SCZ	network	BCR	0.203821743741728	0.28135807564936	0.0180410117300046	1.38041246475588	0.088513675718844	2.93163185919272e-05	2.39079979810742e-08	1.17229791139624e-08	2.03941316867135
SCZ	outdegree	BCR	0.0503521025668406	0.0695949953279796	0.00910251942085219	1.38216661827765	0.180777345072511	0.0357378584358761	-2.68746659631987e-10	2.50336924613189e-08	-0.0107353983055933
SCZ	corescore	BCR	0.0510097502097438	0.075432512732031	0.00871874164041862	1.47878616189777	0.170923041272866	0.00489559198021425	-3.84399730097613e-09	2.20812520387852e-08	-0.174084209275101
SCZ	base	BCR	1	0.999999999999966	0	0.999999999999966	0	NA	-9.55221214658617e-08	2.70792278632463e-08	-3.52750536124077
SCZ	Coding_UCSC	BCR	0.0142523342126034	0.0456137450362452	0.0189585285790799	3.20044031776275	1.33020516473118	0.100668273011185	1.20074993380745e-07	2.20724251779293e-07	0.544004532410013
SCZ	Coding_UCSC.flanking.500	BCR	0.0493601744906924	0.0274221197854686	0.0243266075695191	0.555551516347242	0.492838767701403	0.368358967848956	-1.47166248833309e-07	4.78798310098141e-08	-3.07365848478337
SCZ	Conserved_LindbladToh	BCR	0.0246818501506948	0.102568907925004	0.03908597870543	4.15564097905019	1.58359192956731	0.0468723324213373	-1.44380083157487e-07	1.77118945697631e-07	-0.815158889913256
SCZ	Conserved_LindbladToh.flanking.500	BCR	0.305610891195665	0.384996715065975	0.054071786272995	1.25976110851195	0.176930167840046	0.146044586381002	2.91270510189109e-08	2.89358323362159e-08	1.00660836987418
SCZ	CTCF_Hoffman	BCR	0.0238010690593825	-0.00922408155060533	0.0275856312277821	-0.387549043599331	1.15900807476157	0.234632185326581	-1.05833943914102e-07	9.66050542354196e-08	-1.09553216187005
SCZ	CTCF_Hoffman.flanking.500	BCR	0.046949359452539	0.0640385076170565	0.0340217626370403	1.36399108238724	0.724648068339097	0.614927460705596	3.92495951097583e-08	5.78371986119589e-08	0.678621995043216
SCZ	DGF_ENCODE	BCR	0.135363595870235	0.189234204374984	0.0690813534563045	1.39796969161777	0.510339231254826	0.435575204085575	5.11902451946533e-08	5.63394862431573e-08	0.90860333680928
SCZ	DGF_ENCODE.flanking.500	BCR	0.402869707695183	0.389609768278555	0.0867369237160361	0.967086283323489	0.215297705583917	0.878506011331844	-1.92765241581623e-09	3.10137997419621e-08	-0.0621546676593803
SCZ	DHS_peaks_Trynka	BCR	0.109981620452523	0.0917311581257365	0.064941379440884	0.834058979566822	0.590474837283545	0.778784453471767	-1.30684130366091e-07	8.84207730541044e-08	-1.47797995710946
SCZ	DHS_Trynka	BCR	0.165774216820904	0.177500519893029	0.0703117205907126	1.0707365915943	0.424141473499915	0.867582091732392	-6.29989646512502e-08	7.35911595364209e-08	-0.856067020116343
SCZ	DHS_Trynka.flanking.500	BCR	0.330093952781336	0.33931559793012	0.083987337506196	1.02793642558758	0.254434644435403	0.912515377893945	3.66011576283754e-09	3.79387487812775e-08	0.0964743403621097
SCZ	Enhancer_Andersson	BCR	0.00431290596142394	-0.0206757926923616	0.0129983365694359	-4.79393542945121	3.0138233213748	0.0535354059086133	-5.03116562837593e-07	2.32086748318996e-07	-2.16779530275496
SCZ	Enhancer_Andersson.flanking.500	BCR	0.0147058206265634	0.023286748870229	0.017092465327284	1.58350556977185	1.1622925208546	0.614768005924311	3.41768314342905e-08	9.22682289624397e-08	0.370407363602949
SCZ	Enhancer_Hoffman	BCR	0.041928437123966	0.0289114325651688	0.0305157905312101	0.689542338048257	0.727806534762715	0.671038693935181	-1.00972104382399e-07	6.70966311270245e-08	-1.50487591830419
SCZ	Enhancer_Hoffman.flanking.500	BCR	0.0478771513531474	0.0472912798812475	0.0383361189402885	0.987763025674221	0.800718460827313	0.987822694906617	1.14539545064896e-09	6.8546589220877e-08	0.0167097365991205
SCZ	FetalDHS_Trynka	BCR	0.0836951906431028	0.182411510645583	0.0635366428909825	2.17947422359585	0.759143296081594	0.121407109817103	1.48657850748708e-07	8.63736755420435e-08	1.7211013635323
SCZ	FetalDHS_Trynka.flanking.500	BCR	0.199534022142427	0.152530285566105	0.077140078132466	0.764432470855668	0.386601128490276	0.543236671845973	-2.82550215790987e-08	4.36967312586676e-08	-0.646616366149679
SCZ	H3K27ac_Hnisz	BCR	0.388995306810171	0.465845967567057	0.0242979733870217	1.19756192275705	0.0624634101276679	0.00250373894965983	-1.20176630189356e-08	1.48965471276993e-08	-0.806741516400764
SCZ	H3K27ac_Hnisz.flanking.500	BCR	0.0314171559568488	0.0407650964337022	0.0283742627759451	1.29754254298807	0.903145492065447	0.74252567010933	2.14229644249034e-08	7.6687614151831e-08	0.279353643503484
SCZ	H3K27ac_PGC2	BCR	0.268459088087679	0.330154740729355	0.0419807903731599	1.22981398425046	0.156376864244763	0.14695974574462	2.70615717354096e-08	2.60724165115116e-08	1.03793876273268
SCZ	H3K27ac_PGC2.flanking.500	BCR	0.0666191857492776	0.141065088457024	0.0422073210526259	2.11748442840362	0.633561046685168	0.0757244541422728	9.97935003548789e-08	5.45747917082395e-08	1.82856401703522
SCZ	H3K4me1_peaks_Trynka	BCR	0.168902954075308	0.314749154414894	0.0605512795865335	1.86349111617407	0.358497457418866	0.0163352462487383	6.14064744956636e-08	4.74680594315734e-08	1.2936377688703
SCZ	H3K4me1_Trynka	BCR	0.423498554501562	0.543004900765259	0.048526619417423	1.2821883215265	0.114585088665855	0.0147884928807379	-3.28031868904987e-08	2.68654450710967e-08	-1.22101780944587
SCZ	H3K4me1_Trynka.flanking.500	BCR	0.1822377380279	0.111858828618662	0.0583074281918197	0.613807161069662	0.319952545629671	0.228809374465405	-4.52026639500262e-08	3.20932605018273e-08	-1.40847839213633
SCZ	H3K4me3_peaks_Trynka	BCR	0.0413567521037757	0.133514347077653	0.0408579816544631	3.22835668387662	0.98793980610322	0.0229232433368094	1.54102477977584e-07	1.1008147463984e-07	1.39989474597583
SCZ	H3K4me3_Trynka	BCR	0.1328513718006	0.188897151917616	0.039572450641541	1.42186828300981	0.297870094265466	0.153743948281331	-4.02946214144737e-08	4.06083265964063e-08	-0.992274855719851
SCZ	H3K4me3_Trynka.flanking.500	BCR	0.122129381470387	0.102873921499011	0.0517968979253059	0.842335564631961	0.424114961540725	0.709968134666488	-9.84507676875508e-09	3.67102769155936e-08	-0.268183124616343
SCZ	H3K9ac_peaks_Trynka	BCR	0.0381868803912374	0.134803934419563	0.0386038477968249	3.53011120674041	1.01091912723206	0.0126789855286942	1.74628668672023e-07	1.09608952169637e-07	1.593197135958
SCZ	H3K9ac_Trynka	BCR	0.125305801117078	0.180352146120439	0.0394906930462553	1.43929606221447	0.315154547468698	0.163859917620128	-5.15631387224987e-08	4.30993427667924e-08	-1.19637877082032
SCZ	H3K9ac_Trynka.flanking.500	BCR	0.104472289394513	0.138627163993424	0.0476586258656494	1.32692759770904	0.456184373309547	0.473625848535825	2.87638273401089e-08	4.02856909119646e-08	0.713996128376348
SCZ	Intron_UCSC	BCR	0.38754670230086	0.506970387474315	0.0216286370756013	1.30815301604797	0.0558091113850083	6.80585468417683e-08	1.75605875528757e-08	5.85423258829213e-09	2.9996395407991
SCZ	Intron_UCSC.flanking.500	BCR	0.00933483566448184	-0.0173552134411354	0.0178879656348954	-1.85918789199154	1.91625929773541	0.138175434754887	-5.09709349861938e-07	1.75080631600012e-07	-2.9112834766693
SCZ	PromoterFlanking_Hoffman	BCR	0.00827558139359179	0.0130176257875764	0.0168738211133211	1.57301646475939	2.03898920339149	0.778782845198698	-4.45122362257645e-08	1.63427807691359e-07	-0.272366354628143
SCZ	PromoterFlanking_Hoffman.flanking.500	BCR	0.0248863471711329	0.0346266791752346	0.0239873994836533	1.3913925951897	0.963877877243375	0.684399102071928	1.54703785988746e-08	8.10996546909921e-08	0.190757638337922
SCZ	Promoter_UCSC	BCR	0.0462813022732916	0.0845432180910089	0.0267610615840235	1.82672513387329	0.578226200853189	0.155006860330405	3.00151323785343e-08	5.03119628959773e-08	0.596580428408095
SCZ	Promoter_UCSC.flanking.500	BCR	0.0105772641958793	-0.0180565357060737	0.0227626282363277	-1.7071083194753	2.15203362748522	0.212818130391521	-2.54058696995354e-07	1.67028272193279e-07	-1.52105205699168
SCZ	Repressed_Hoffman	BCR	0.460045597127102	0.463213971017335	0.0651721643099973	1.00688708664971	0.141664575678987	0.961181255201766	3.55225246645046e-08	2.16700953185711e-08	1.63924173577871
SCZ	Repressed_Hoffman.flanking.500	BCR	0.258430507194585	0.219555660416804	0.0746504027890134	0.849573306186679	0.288860644199431	0.600882572574668	1.82997695938358e-08	2.80093441252083e-08	0.653345166242792
SCZ	SuperEnhancer_Hnisz	BCR	0.167193943261647	0.231379847236009	0.0204460276144478	1.38390089211494	0.122289284022993	0.00204517713031673	1.14133298674696e-08	1.73321144211296e-08	0.658507645988972
SCZ	SuperEnhancer_Hnisz.flanking.500	BCR	0.00317071119127573	0.00213812661436533	0.0100129817126381	0.674336603172317	3.15796081970159	0.917860450926973	-4.54534015798773e-08	2.46179198604466e-07	-0.184635427515982
SCZ	TFBS_ENCODE	BCR	0.130955157228491	0.158692120051192	0.0482251324004056	1.211805043877	0.368256840135453	0.564240451163237	6.35150153676031e-09	3.94248182889698e-08	0.16110414232492
SCZ	TFBS_ENCODE.flanking.500	BCR	0.210074685065354	0.150872808134665	0.0610833763259739	0.718186525367056	0.290769810303278	0.334079851333807	-3.92431241750136e-08	3.28259320287666e-08	-1.19549154432609
SCZ	Transcr_Hoffman	BCR	0.345226228606514	0.387607825793811	0.0546021245462625	1.12276470811145	0.158163314434888	0.438568504366915	2.08653643948089e-08	1.85045190847318e-08	1.12758209490703
SCZ	Transcr_Hoffman.flanking.500	BCR	0.416744780163185	0.425585130209366	0.0657700115370384	1.02121286328462	0.157818441088296	0.893030814288172	2.03705295507128e-08	1.99961658990037e-08	1.01872177164362
SCZ	TSS_Hoffman	BCR	0.0178033292719352	0.0135516379630013	0.021106025947423	0.76118560500725	1.18551005966587	0.840330840584636	-1.89542993959423e-07	9.87804741069247e-08	-1.91883057530431
SCZ	TSS_Hoffman.flanking.500	BCR	0.0165237957803433	0.0378155911069429	0.0215334783332221	2.28855352666172	1.30317988793097	0.32350073181896	9.8945050169359e-08	1.14560754214451e-07	0.863690631646329
SCZ	UTR_3_UCSC	BCR	0.0111607019183936	0.0525986155238899	0.0171508340487942	4.71284117329608	1.53671643362578	0.0173660939492021	1.90816770043788e-07	2.07958886671555e-07	0.917569684555773
SCZ	UTR_3_UCSC.flanking.500	BCR	0.0152578618442978	0.00240998466965849	0.0159225519127311	0.157950353349093	1.04356377552872	0.420840826374854	-3.21054546274929e-08	8.19966225498447e-08	-0.391546061643898
SCZ	UTR_5_UCSC	BCR	0.00544888858891515	0.00281761442173864	0.0104901298311696	0.517098923158495	1.92518706521363	0.801952555480992	-8.08836501390118e-08	1.37979811683163e-07	-0.586199163140921
SCZ	UTR_5_UCSC.flanking.500	BCR	0.0213440826906704	0.0258795080829092	0.0184849404390507	1.21249099612143	0.866045203579098	0.806092581361775	2.55709613999817e-08	7.92512115309348e-08	0.32265704089584
SCZ	WeakEnhancer_Hoffman	BCR	0.0209077216429539	0.00926864181699566	0.0263704073320125	0.443311900515917	1.26127599086817	0.659582217429096	-7.78423722796876e-08	1.01466388515294e-07	-0.767173971782336
SCZ	WeakEnhancer_Hoffman.flanking.500	BCR	0.0678156108458638	0.101765395114092	0.0376138810689077	1.50061901448313	0.554649299766675	0.367227859259427	4.6110628220579e-08	4.90532392703767e-08	0.940011891292676
SCZ	GERP.NS	BCR	1.74593779093154	2.95600495792577	0.13709692055791	1.69307576322556	0.0785233708039288	1.71009336508975e-15	3.70548894823725e-08	6.93302226124782e-09	5.34469500977822
SCZ	GERP.RSsup4	BCR	0.00815486435114926	0.0249676941849902	0.0219616208702057	3.06169337831738	2.69307004071879	0.442807618734008	-1.97443432564375e-07	2.34308396978992e-07	-0.842664774758704
SCZ	MAFbin1	BCR	0.102390382125684	0.0514800969955572	0.0118436541682777	0.502782545848547	0.115671549635781	1.5172074391329e-05	2.66945817918657e-08	1.03302805745842e-08	2.58411004416887
SCZ	MAFbin2	BCR	0.0998937723605655	0.0736115034329016	0.0133057584887992	0.736897823491956	0.133199079125496	0.0467828722550954	4.14734130999416e-08	1.14024175403737e-08	3.63724736031569
SCZ	MAFbin3	BCR	0.0996258107475776	0.0650711687442695	0.0114781694219383	0.653155725970859	0.11521280816495	0.00236526840714699	3.40527120067908e-08	9.34819637189035e-09	3.6427039668514
SCZ	MAFbin4	BCR	0.100706555674146	0.0739362596747015	0.0143209807636094	0.734175239931107	0.142205049787896	0.0612673913762879	4.02801648736497e-08	1.23381150936917e-08	3.26469355876281
SCZ	MAFbin5	BCR	0.0983116907320036	0.120140049906743	0.0163495982990507	1.22203218164809	0.166303703835381	0.180068961576827	7.69153679792954e-08	1.27730205906765e-08	6.02170547156549
SCZ	MAFbin6	BCR	0.0996202701879106	0.101527866245192	0.0171213327744297	1.01914867379583	0.171865954008499	0.911176848871435	5.98341290473846e-08	1.46012129120074e-08	4.09788758015984
SCZ	MAFbin7	BCR	0.0997193286789274	0.0850813358959553	0.0162820073769996	0.853208069319209	0.163278349269918	0.373415461231576	4.75403597245876e-08	1.41500140692722e-08	3.35973939614838
SCZ	MAFbin8	BCR	0.100208408991355	0.137188948349067	0.0202950663817518	1.36903628876996	0.202528576054957	0.0721790304396217	8.70339903076784e-08	1.57489864933508e-08	5.52632325543132
SCZ	MAFbin9	BCR	0.101079955816555	0.15919657205009	0.0199138708923184	1.57495688204502	0.197011076344939	0.00368641369165065	1.0109595508888e-07	1.53802240005495e-08	6.57311331000563
SCZ	MAFbin10	BCR	0.0984438246852752	0.13276619870549	0.0203677641490293	1.34864933508977	0.206897326613884	0.0924469460083512	8.27473187156277e-08	1.75242889816981e-08	4.72186453910036
SCZ	MAF_Adj_Predicted_Allele_Age	BCR	-4.58004326469286e-05	-0.453424047269223	0.0613375334275477	9899.99484862137	-1339.23480374941	1.22455346223556e-10	-2.36113482726816e-08	6.26126523348228e-09	-3.77101869865203
SCZ	MAF_Adj_LLD_AFR	BCR	0.0028568389804532	-0.351053595709562	0.0335304766549531	-122.881827821417	11.7369151304544	2.08493813094626e-14	-1.35890144120216e-08	3.78908998301379e-09	-3.58635304860538
SCZ	Recomb_Rate_10kb	BCR	1.55195338789963	1.34138986779755	0.147284424119435	0.864323553952185	0.0949026080730205	0.138979866279665	-5.32194489896993e-09	2.14676385249812e-09	-2.47905464440206
SCZ	Nucleotide_Diversity_10kb	BCR	4.60807566235437	3.56288062406176	0.130448308920837	0.773181884396709	0.0283086299963635	3.37947182862397e-16	-2.08668220329464e-09	2.20368735691232e-09	-0.946904830555628
SCZ	Backgrd_Selection_Stat	BCR	0.177760010322218	0.224063221471566	0.0064657487090885	1.26048159575045	0.0363734717238613	5.91776481785299e-15	2.85915465267572e-08	1.72838708632404e-08	1.65423282509974
SCZ	CpG_Content_50kb	BCR	0.0100493592048137	0.0110809749992515	0.000204071656500573	1.10265488310376	0.0203069322472642	3.93932913219165e-06	4.53866236151609e-06	1.01511486570448e-06	4.47108254923081
SCZ	MAF_Adj_ASMC	BCR	-0.000264788753110839	-0.536067398370843	0.0513270317113204	2024.50969715639	-193.841434382356	2.5242509819924e-22	-2.1147482853605e-08	4.85243249632865e-09	-4.35811994697611
SCZ	GTEx_eQTL_MaxCPP	BCR	0.0103325990422891	0.0596473557775971	0.0124076734808587	5.7727349656629	1.20082792626297	7.32071108773686e-05	5.69201637723775e-07	1.59284033945935e-07	3.57350089411332
SCZ	BLUEPRINT_H3K27acQTL_MaxCPP	BCR	0.0165409466576741	0.053814118518887	0.0137069584039964	3.25338806977654	0.828668315524562	0.00774785441952271	3.13449201643348e-07	1.40317171395715e-07	2.23386203217692
SCZ	BLUEPRINT_H3K4me1QTL_MaxCPP	BCR	0.0133704736706728	0.0154475579141699	0.0108939168821411	1.15534859083213	0.81477419203451	0.848486533816755	-1.41325554069903e-07	1.45045299506588e-07	-0.974354595086234
SCZ	BLUEPRINT_DNA_methylation_MaxCPP	BCR	0.0317248847995081	0.047273844356426	0.0166263272085684	1.49011870823749	0.524078410800918	0.353654664478697	-3.21111692915306e-08	8.80497061772643e-08	-0.364693656409069
SCZ	synonymous	BCR	0.00311967088403995	0.0096873203034942	0.0124369300363643	3.10523791245223	3.98661605619712	0.59758268846714	3.49503211206314e-08	3.95643854328245e-07	0.0883378339844877
SCZ	non_synonymous	BCR	0.00271269159213355	-0.00564827668372092	0.0106236912107239	-2.08216691499328	3.91629156868816	0.433120446485055	-2.82046166672563e-07	3.68927665017203e-07	-0.764502620478222
SCZ	Conserved_Vertebrate_phastCons46way	BCR	0.0294265839746531	0.127100674844176	0.0382733402939691	4.31924667007409	1.30063823673642	0.0113170644525225	6.4692611806217e-08	1.34537933723066e-07	0.480850344701897
SCZ	Conserved_Vertebrate_phastCons46way.flanking.500	BCR	0.377578395981113	0.337499578435992	0.0604103479540896	0.893852990606152	0.1599941855707	0.508501979115507	-6.75201441566538e-08	4.6925168173508e-08	-1.43888976395343
SCZ	Conserved_Mammal_phastCons46way	BCR	0.021445827513647	0.113651814090125	0.0360652345740803	5.2994837349038	1.68169004209002	0.0110280559649248	6.71679031274927e-08	2.24775316686631e-07	0.298822415724295
SCZ	Conserved_Mammal_phastCons46way.flanking.500	BCR	0.317851162770394	0.31143573228677	0.057332350927958	0.979816243465316	0.180374834649805	0.910971529634818	-6.43238604066362e-08	5.16346367760615e-08	-1.24575022548542
SCZ	Conserved_Primate_phastCons46way	BCR	0.0192789649965909	0.138286833660483	0.033554503025822	7.17293867616525	1.74047222098051	0.000383848514658653	4.69355202138203e-07	1.59537790220434e-07	2.94196880557073
SCZ	Conserved_Primate_phastCons46way.flanking.500	BCR	0.156616343274273	0.340568715878078	0.0532856436536018	2.17454135857112	0.340230416185148	0.000700098423199869	1.38919671306405e-07	3.83681524265867e-08	3.62070265364516
SCZ	BivFlnk	BCR	0.0135392809730297	0.0437072036473281	0.0211436316984259	3.22817760665378	1.56165100203948	0.15323800157131	7.22173779250085e-08	1.2355925078318e-07	0.584475686500676
SCZ	BivFlnk.flanking.500	BCR	0.0176152860347507	-0.0248832624655952	0.022262203504241	-1.41259485747245	1.26380028461207	0.0550613853951037	-2.20806067105548e-07	1.01436661109664e-07	-2.1767876100223
SCZ	Human_Promoter_Villar	BCR	0.0152170631776587	0.0295243751867992	0.0161080164674433	1.94021506266374	1.0585496215257	0.372670522762229	-2.82035196777647e-07	9.38556068179404e-08	-3.00499039257968
SCZ	Human_Promoter_Villar.flanking.500	BCR	0.00358759633228382	0.0237785686565562	0.0133354772712478	6.62799447155725	3.71710639551206	0.132062815057217	2.3138436362161e-07	2.96536182119674e-07	0.780290492605821
SCZ	Human_Enhancer_Villar	BCR	0.0332287510722242	0.0376057892853009	0.0158197794344355	1.13172442754658	0.476087090966811	0.782071499330347	7.13733498950797e-09	5.77572429743482e-08	0.123574717593045
SCZ	Human_Enhancer_Villar.flanking.500	BCR	0.00979789213604861	-0.00816591826624196	0.0169418433175075	-0.833436228206446	1.72913143789108	0.285733943290408	-8.39730445852019e-08	1.35065971468939e-07	-0.621718732497421
SCZ	Ancient_Sequence_Age_Human_Promoter	BCR	0.00417187353353558	0.0254749291994301	0.0145913208262763	6.10635221673188	3.49754629640233	0.143535714496443	5.09644275744613e-07	2.91040257780967e-07	1.75111264548207
SCZ	Ancient_Sequence_Age_Human_Promoter.flanking.500	BCR	0.00532162361232066	0.0298616324935384	0.0165277930823416	5.61137627704494	3.10578016905899	0.137284573069042	4.94241756194233e-07	2.87342480104677e-07	1.72004416476876
SCZ	Ancient_Sequence_Age_Human_Enhancer	BCR	0.00513794566457082	0.0501713400480554	0.0141866619043297	9.76486388207966	2.76115452176832	0.00174461634038105	5.6438924651159e-07	2.20965163042146e-07	2.55420012250501
SCZ	Ancient_Sequence_Age_Human_Enhancer.flanking.500	BCR	0.00902909750830958	-0.038100816790444	0.0157574347630826	-4.21978129656695	1.74518380697305	0.00322800704039472	-3.99382881527693e-07	1.51376257428056e-07	-2.63834559205896
SCZ	Human_Enhancer_Villar_Species_Enhancer_Count	BCR	0.0663173091952975	0.0842814947596109	0.0460123586556618	1.27088230482046	0.693821254420324	0.696423778984356	-4.15881081214358e-09	1.39849924237699e-08	-0.297376693967668
SCZ	Human_Promoter_Villar_ExAC	BCR	0.00249660976511889	0.0299094781273755	0.00774064194648673	11.9800373070924	3.10046129540718	0.000465349780194571	7.81575677209329e-07	2.3785865266111e-07	3.28588289080608
SCZ	Human_Promoter_Villar_ExAC.flanking.500	BCR	0.000576889788362373	0.00757520117823346	0.00592778704708589	13.1311063760329	10.2754237753336	0.23750468299436	5.30823481252129e-07	8.1578762985821e-07	0.650688318655176
SCZJ	network	BCR	0.203821743741728	0.274144679156691	0.0158562082194525	1.34502175343997	0.0777944881069444	9.6768371703635e-06	1.25116818616387e-08	9.92973262705619e-09	1.26002202995349
SCZJ	outdegree	BCR	0.0503521025668406	0.0719285929655286	0.0101249973764728	1.42851220304149	0.201083904352002	0.03296660722045	-2.92667259334194e-10	2.53161402054793e-08	-0.0115605008093157
SCZJ	corescore	BCR	0.0510097502097438	0.0798841600455565	0.00872193134108483	1.56605667969527	0.170985572468433	0.000770030436208433	7.34011445577329e-09	2.15235675317932e-08	0.341026850912654
SCZJ	base	BCR	1	0.999999999999939	0	0.999999999999939	0	NA	-9.09787800099966e-08	2.86274174721334e-08	-3.17802959692601
SCZJ	Coding_UCSC	BCR	0.0142523342126034	0.0378844447060194	0.0184253401659921	2.65812211114991	1.29279456200925	0.20450355646299	2.14219552250109e-07	2.03892102918638e-07	1.05065154159302
SCZJ	Coding_UCSC.flanking.500	BCR	0.0493601744906924	0.0354700888808953	0.0213870082635792	0.718597315485255	0.433284697314269	0.518186701315865	-1.31688980546853e-07	4.03010370879733e-08	-3.26763254899344
SCZJ	Conserved_LindbladToh	BCR	0.0246818501506948	0.134349689926318	0.0354261078682113	5.44325847155085	1.43531006192475	0.00227114046116541	-1.57861664034846e-08	1.79773713018879e-07	-0.0878113164510695
SCZJ	Conserved_LindbladToh.flanking.500	BCR	0.305610891195665	0.371105807052714	0.0536121254669704	1.21430818646812	0.175426095769099	0.223649152742397	2.98297629581755e-08	2.78747508067238e-08	1.07013559206349
SCZJ	CTCF_Hoffman	BCR	0.0238010690593825	0.0388381272464846	0.0310768039512997	1.63178078890429	1.30568941562097	0.62894091709489	5.41906729858033e-08	1.0589116483566e-07	0.511758210138739
SCZJ	CTCF_Hoffman.flanking.500	BCR	0.046949359452539	0.0224106601554931	0.0349924581802761	0.477336867144013	0.745323441859733	0.485529650895437	-3.09653253104455e-08	5.90640873306243e-08	-0.524266550283089
SCZJ	DGF_ENCODE	BCR	0.135363595870235	0.233398264599316	0.0630758980464897	1.7242321548776	0.465973865727953	0.123941965108395	8.09955732656886e-08	5.14531505273601e-08	1.57416159040872
SCZJ	DGF_ENCODE.flanking.500	BCR	0.402869707695183	0.34475664657034	0.0834103083267534	0.855752219601451	0.207040407192548	0.487276553391849	-1.6012692675303e-08	3.08372836070144e-08	-0.519264046709377
SCZJ	DHS_peaks_Trynka	BCR	0.109981620452523	0.0678372800166547	0.062553718747855	0.616805605677896	0.568765203590162	0.499604838948256	-1.41387075717465e-07	8.71250016106809e-08	-1.62280715183519
SCZJ	DHS_Trynka	BCR	0.165774216820904	0.136329586521673	0.0636246379913264	0.822381122565992	0.383802977395839	0.642436406766343	-9.36115222286149e-08	7.07757073276254e-08	-1.3226504652971
SCZJ	DHS_Trynka.flanking.500	BCR	0.330093952781336	0.394630974905725	0.0738210652382529	1.19551107065309	0.223636527165204	0.38054855023969	1.77365209369053e-08	3.40827631588299e-08	0.520395627967453
SCZJ	Enhancer_Andersson	BCR	0.00431290596142394	-0.00103807279598225	0.0138441190534193	-0.240689874823869	3.20992833538354	0.698776810931877	-1.5840604622306e-07	2.42230559253673e-07	-0.653947407425053
SCZJ	Enhancer_Andersson.flanking.500	BCR	0.0147058206265634	-0.00634588780989175	0.0175126893421767	-0.431522182341123	1.19086787380931	0.229704450932847	-1.29971868469281e-07	9.24056745139558e-08	-1.40653557428068
SCZJ	Enhancer_Hoffman	BCR	0.041928437123966	0.0363589494663029	0.0305052442806565	0.867166819473946	0.727555004982999	0.855955265999856	-9.29384403811094e-08	6.87442066746739e-08	-1.35194578389613
SCZJ	Enhancer_Hoffman.flanking.500	BCR	0.0478771513531474	0.040943787343544	0.0367554183933243	0.855184282822885	0.767702700651759	0.850712446931357	-1.06324613357849e-08	6.42880567059305e-08	-0.165387816658084
SCZJ	FetalDHS_Trynka	BCR	0.0836951906431028	0.139484771142585	0.0549282699614922	1.66658048175531	0.656289441955154	0.310558421934673	7.85652135337633e-08	7.44882300292675e-08	1.05473325789717
SCZJ	FetalDHS_Trynka.flanking.500	BCR	0.199534022142427	0.192789271239498	0.0622305896122653	0.966197489377954	0.311879592984124	0.913716334219741	-1.85767969301577e-08	3.52203209214574e-08	-0.52744541912564
SCZJ	H3K27ac_Hnisz	BCR	0.388995306810171	0.45941042210426	0.0241613298905551	1.18101790448709	0.0621121372611978	0.00468020065660734	-1.73739623540141e-08	1.34726385699101e-08	-1.28957384730986
SCZJ	H3K27ac_Hnisz.flanking.500	BCR	0.0314171559568488	0.0239393814201264	0.0273623858061237	0.761984358259767	0.870937708165111	0.784686307168498	-1.89095781277239e-08	7.13578392367436e-08	-0.264996506760634
SCZJ	H3K27ac_PGC2	BCR	0.268459088087679	0.334722502033148	0.0364597482594645	1.24682872320503	0.135811190148857	0.0723481168935003	3.24943572788648e-08	2.18355360646594e-08	1.48814103682376
SCZJ	H3K27ac_PGC2.flanking.500	BCR	0.0666191857492776	0.13504628929194	0.0381591690866304	2.02713809502549	0.572795489128958	0.072838427563139	9.87289691141199e-08	4.81724935341725e-08	2.04948845016884
SCZJ	H3K4me1_peaks_Trynka	BCR	0.168902954075308	0.345075286979898	0.0565997194231877	2.04303879034608	0.335102010104286	0.00192049278667698	7.03583750181147e-08	4.5925182914919e-08	1.53202166115398
SCZJ	H3K4me1_Trynka	BCR	0.423498554501562	0.559324064320441	0.0433410501840994	1.32072248742086	0.102340491421771	0.00172132449237378	-2.62440295901051e-08	2.74928834977221e-08	-0.954575375561445
SCZJ	H3K4me1_Trynka.flanking.500	BCR	0.1822377380279	0.096097383844557	0.0536011186683389	0.527318791840167	0.294127436218138	0.105422007859117	-4.66849514998219e-08	2.98024570387158e-08	-1.56647995295067
SCZJ	H3K4me3_peaks_Trynka	BCR	0.0413567521037757	0.158158237889286	0.0432508479264245	3.82424222996096	1.04579895002141	0.00658273169465327	1.86363217060075e-07	1.04053519953295e-07	1.79103231821206
SCZJ	H3K4me3_Trynka	BCR	0.1328513718006	0.224104329570451	0.040147552417919	1.68688005651018	0.302199005352971	0.0232861001507246	-3.23223449009899e-08	3.72364046718463e-08	-0.868030766821809
SCZJ	H3K4me3_Trynka.flanking.500	BCR	0.122129381470387	0.0621926410597369	0.0524055054052165	0.509235699968044	0.429098262631611	0.25398670207304	-3.31886057637173e-08	3.67742107675121e-08	-0.902496751692019
SCZJ	H3K9ac_peaks_Trynka	BCR	0.0381868803912374	0.170306616770345	0.0383481351007757	4.45982010118388	1.00422277776781	0.000597910112257619	2.51012050956864e-07	1.06370723568095e-07	2.35978512260636
SCZJ	H3K9ac_Trynka	BCR	0.125305801117078	0.208350136927131	0.0382278556324258	1.66273336964233	0.305076503175684	0.0329137598639808	-6.03228747234385e-08	4.17337001776633e-08	-1.4454235897282
SCZJ	H3K9ac_Trynka.flanking.500	BCR	0.104472289394513	0.110639532900209	0.0469623056819894	1.05903233806246	0.449519254858563	0.895606790552806	1.14845766052822e-08	3.93514028059007e-08	0.291846688717285
SCZJ	Intron_UCSC	BCR	0.38754670230086	0.517985518329869	0.0214041883633437	1.33657573462655	0.055229958702441	1.07339598901643e-09	1.65973272616554e-08	5.6412884833783e-09	2.94211638184404
SCZJ	Intron_UCSC.flanking.500	BCR	0.00933483566448184	-0.0213721316539597	0.0179850144522675	-2.28950272100436	1.92665571186205	0.0867690839767601	-4.53270957720559e-07	1.71594941619875e-07	-2.64151701350652
SCZJ	PromoterFlanking_Hoffman	BCR	0.00827558139359179	0.0219323240924752	0.017063929841638	2.65024571076764	2.0619614538323	0.42542105023607	2.19486792421186e-08	1.64500718566071e-07	0.133426038703308
SCZJ	PromoterFlanking_Hoffman.flanking.500	BCR	0.0248863471711329	0.0301235188246551	0.0238088483953578	1.21044356640645	0.956703216893758	0.825743765684247	-2.11906439565331e-09	7.95029659964119e-08	-0.026653903651204
SCZJ	Promoter_UCSC	BCR	0.0462813022732916	0.0640068441451076	0.0272380291482045	1.38299574560686	0.58853203800022	0.517123117536805	-1.18571519485634e-08	5.00096320894788e-08	-0.237097364110741
SCZJ	Promoter_UCSC.flanking.500	BCR	0.0105772641958793	0.00724559709282742	0.0230347465637673	0.685016177968797	2.17776034872432	0.885507258049375	-7.52379022016065e-08	1.6641790374817e-07	-0.452102210802146
SCZJ	Repressed_Hoffman	BCR	0.460045597127102	0.479024670714686	0.0646610249414651	1.04125476627992	0.14055351327186	0.768767328956309	3.265062114521e-08	2.32339636455827e-08	1.40529707471663
SCZJ	Repressed_Hoffman.flanking.500	BCR	0.258430507194585	0.177295930270466	0.0750886452095981	0.686048764888935	0.290556428591692	0.276772337761132	-2.76809914187444e-09	2.73582239026058e-08	-0.101179782420407
SCZJ	SuperEnhancer_Hnisz	BCR	0.167193943261647	0.221420704131314	0.0161349723426884	1.3243344813323	0.0965045265870563	0.000999639779999567	-1.64339218650423e-09	1.28301834567008e-08	-0.128087972557082
SCZJ	SuperEnhancer_Hnisz.flanking.500	BCR	0.00317071119127573	-0.0039426831560856	0.00997573479855407	-1.243469656566	3.14621364001946	0.477338868626502	-1.75626691577689e-07	2.44007338161799e-07	-0.719759876488765
SCZJ	TFBS_ENCODE	BCR	0.130955157228491	0.202247004346511	0.0541741598157527	1.54439892728798	0.413684813658995	0.187468107628871	2.94169290946045e-08	4.47884112872348e-08	0.656797779808472
SCZJ	TFBS_ENCODE.flanking.500	BCR	0.210074685065354	0.144555007974363	0.0608528063766142	0.688112458335436	0.289672248503825	0.282148892593017	-2.78276066526373e-08	2.88054667487843e-08	-0.966052968185689
SCZJ	Transcr_Hoffman	BCR	0.345226228606514	0.353277688643884	0.0538836567209513	1.02332227209349	0.156082163682781	0.881158387717395	1.54869309873462e-08	1.9323501600825e-08	0.801455725119975
SCZJ	Transcr_Hoffman.flanking.500	BCR	0.416744780163185	0.451665357635271	0.0624582852447062	1.08379367693199	0.149871787764803	0.576431834136904	2.13596494965563e-08	1.83800250466801e-08	1.16211209953788
SCZJ	TSS_Hoffman	BCR	0.0178033292719352	0.0200975517462772	0.0219887981924519	1.12886480047069	1.23509473181034	0.916950674330282	-1.42023952006612e-07	1.00530617569373e-07	-1.41274325613891
SCZJ	TSS_Hoffman.flanking.500	BCR	0.0165237957803433	0.0347754920949926	0.0215226857449562	2.10457043631351	1.30252673363099	0.394245455031203	8.05274993674932e-08	1.08451031876206e-07	0.742524049558269
SCZJ	UTR_3_UCSC	BCR	0.0111607019183936	0.0483610007222414	0.016011855596241	4.33315046632857	1.43466385119133	0.0227245310720683	8.38304927956403e-08	1.77635723653054e-07	0.471923614640556
SCZJ	UTR_3_UCSC.flanking.500	BCR	0.0152578618442978	-0.00164806663505599	0.0159213906945365	-0.108014258608057	1.04348766930844	0.290858667413036	-5.28304313618825e-08	8.32468501664964e-08	-0.634623787641454
SCZJ	UTR_5_UCSC	BCR	0.00544888858891515	7.12677038117778e-06	0.0099126098947576	0.00130793101471665	1.81919849029821	0.583535729332457	-1.0860274145475e-07	1.36185831555378e-07	-0.797459913519621
SCZJ	UTR_5_UCSC.flanking.500	BCR	0.0213440826906704	0.0351399271749741	0.0187159066650678	1.64635452758689	0.876866292935071	0.461525924826625	8.39778548346181e-08	7.79323899385482e-08	1.07757320031937
SCZJ	WeakEnhancer_Hoffman	BCR	0.0209077216429539	0.0151128431499589	0.0255654400980191	0.722835486718471	1.22277503663987	0.820725334978291	-6.82187272971771e-08	9.73966201157052e-08	-0.700421916244472
SCZJ	WeakEnhancer_Hoffman.flanking.500	BCR	0.0678156108458638	0.110008981961006	0.0373538390763681	1.62217785239807	0.55081475504613	0.264293460163312	5.32527649478456e-08	4.8993759415508e-08	1.08692955150099
SCZJ	GERP.NS	BCR	1.74593779093154	3.05094604512888	0.121174940199198	1.74745403929945	0.0694039276935205	1.59395285248338e-22	3.72186749292392e-08	6.58755222516935e-09	5.6498489358515
SCZJ	GERP.RSsup4	BCR	0.00815486435114926	0.0335249269970233	0.0242646745426015	4.11103429234831	2.97548475336465	0.297388585264573	-1.72386235063295e-07	2.62595465300831e-07	-0.65647072338362
SCZJ	MAFbin1	BCR	0.102390382125684	0.0380768810954804	0.0101221535978818	0.371879470561414	0.0988584414643245	2.42045582118587e-10	1.70988525497338e-08	8.59473204312327e-09	1.98945731687061
SCZJ	MAFbin2	BCR	0.0998937723605655	0.0677268588098225	0.012555794271737	0.677988799595665	0.125691461790201	0.00957679762374903	3.79909723162186e-08	9.93889231655289e-09	3.82245537090143
SCZJ	MAFbin3	BCR	0.0996258107475776	0.0562615227623153	0.0116062699859325	0.56472838052847	0.116498625194021	0.000197356242387565	2.87975029420547e-08	9.31449610391975e-09	3.09168661629866
SCZJ	MAFbin4	BCR	0.100706555674146	0.0886518638326962	0.0138747781737352	0.880298836945086	0.137774329395491	0.382102316455748	5.26999081670107e-08	1.12667073115088e-08	4.67748976785599
SCZJ	MAFbin5	BCR	0.0983116907320036	0.109316951778134	0.0163435788167967	1.11194254685468	0.166242475285559	0.500274006997427	6.94144258375887e-08	1.33289133364024e-08	5.2078083250802
SCZJ	MAFbin6	BCR	0.0996202701879106	0.112105303975614	0.0163606228827772	1.12532623896877	0.164229858561081	0.446702984090815	6.89250188490943e-08	1.36500187551435e-08	5.04944499238308
SCZJ	MAFbin7	BCR	0.0997193286789274	0.0812961191502494	0.0155857521614446	0.815249362658704	0.156296200224402	0.243296158721005	4.61915808023139e-08	1.2675177667246e-08	3.64425509566447
SCZJ	MAFbin8	BCR	0.100208408991355	0.14010696638978	0.0175758602281237	1.39815578153594	0.175393067358649	0.0231781028381528	9.01010659026505e-08	1.40842940651966e-08	6.39727241461803
SCZJ	MAFbin9	BCR	0.101079955816555	0.172015664950934	0.019303236178103	1.70177819688719	0.190969970476991	0.000227585644570147	1.11492421226618e-07	1.48697183605083e-08	7.49795110596887
SCZJ	MAFbin10	BCR	0.0984438246852752	0.134441867254913	0.0185650397814482	1.36567090606977	0.188585112786918	0.0529931713204634	8.52400522735827e-08	1.56258198288693e-08	5.4550771228079
SCZJ	MAF_Adj_Predicted_Allele_Age	BCR	-4.58004326469286e-05	-0.405539248821774	0.0581161343150814	8854.48510820934	-1268.89924300701	5.36067635905001e-10	-1.74165697834637e-08	5.81139567612602e-09	-2.99696850018546
SCZJ	MAF_Adj_LLD_AFR	BCR	0.0028568389804532	-0.350604911089167	0.0339714132500123	-122.724771500264	11.8912593542893	5.60657731760383e-14	-1.63972461288466e-08	4.31843569984395e-09	-3.79703375679279
SCZJ	Recomb_Rate_10kb	BCR	1.55195338789963	1.24623686418328	0.155569988297354	0.803011787531773	0.100241405128731	0.0388586954851042	-6.71786796784772e-09	2.14773985672804e-09	-3.12787786975375
SCZJ	Nucleotide_Diversity_10kb	BCR	4.60807566235437	3.51051453004829	0.117983214939375	0.761817901283047	0.0256035758924788	3.38107828701931e-21	-1.91847862738373e-09	1.91529648742867e-09	-1.00166143465304
SCZJ	Backgrd_Selection_Stat	BCR	0.177760010322218	0.22727611683663	0.00643099932675085	1.27855593856378	0.0361779869110811	1.97844842138208e-18	2.99154816887257e-08	1.64449811853767e-08	1.81912532167123
SCZJ	CpG_Content_50kb	BCR	0.0100493592048137	0.0111930962465392	0.000195144393057635	1.11381193749922	0.0194185906862757	1.33383064515809e-07	5.23116462269504e-06	9.3263702063983e-07	5.60900383206559
SCZJ	MAF_Adj_ASMC	BCR	-0.000264788753110839	-0.572822437108021	0.0522529584355333	2163.3186091867	-197.338285035319	1.09362134472827e-25	-2.44474690735866e-08	4.65894249211238e-09	-5.24742881350784
SCZJ	GTEx_eQTL_MaxCPP	BCR	0.0103325990422891	0.0572832946294034	0.0109889228325826	5.54393859618043	1.06351971925044	1.98295541228366e-05	5.26202149695959e-07	1.38750371641392e-07	3.79243776770528
SCZJ	BLUEPRINT_H3K27acQTL_MaxCPP	BCR	0.0165409466576741	0.0421887904374105	0.012039909898317	2.5505668635862	0.727885177764665	0.0348348836806325	1.56825090980404e-07	1.23341722414019e-07	1.27146830700152
SCZJ	BLUEPRINT_H3K4me1QTL_MaxCPP	BCR	0.0133704736706728	0.0257787290582235	0.00983621640326946	1.92803409162439	0.735667011172872	0.20280655750571	2.26732523800833e-08	1.25503301685613e-07	0.180658612766061
SCZJ	BLUEPRINT_DNA_methylation_MaxCPP	BCR	0.0317248847995081	0.0483646787946065	0.0176421339461602	1.52450289733933	0.556097651974257	0.350223821521178	-2.8717324134201e-08	9.25018521213269e-08	-0.310451342061075
SCZJ	synonymous	BCR	0.00311967088403995	0.00837490576249661	0.0110946988926118	2.68454784937159	3.55636838147627	0.635518836478072	-2.30766837673423e-07	3.42506063262262e-07	-0.673759861286664
SCZJ	non_synonymous	BCR	0.00271269159213355	-0.0144972781116691	0.00946831501266007	-5.3442411786542	3.49037651022215	0.06699766547274	-7.11673848741308e-07	3.09840206703286e-07	-2.29690606107435
SCZJ	Conserved_Vertebrate_phastCons46way	BCR	0.0294265839746531	0.139001851500979	0.0326586833124929	4.72368289913331	1.10983603603544	0.000960745505572688	2.57868866527036e-08	1.16458889636135e-07	0.221424802634409
SCZJ	Conserved_Vertebrate_phastCons46way.flanking.500	BCR	0.377578395981113	0.343114602171798	0.0560331909587752	0.908724137354936	0.148401475177563	0.539840891320944	-5.64673668552612e-08	4.3112054743052e-08	-1.3097813869417
SCZJ	Conserved_Mammal_phastCons46way	BCR	0.021445827513647	0.130385678029966	0.0314827861381793	6.07976903418605	1.4680145178891	0.000689956818609034	5.9537365976084e-09	2.33819702118667e-07	0.0254629380828943
SCZJ	Conserved_Mammal_phastCons46way.flanking.500	BCR	0.317851162770394	0.307580816739273	0.0534647905417591	0.967688191096724	0.168207000017742	0.847759376439708	-7.27842296273899e-08	4.74240193975219e-08	-1.53475455163957
SCZJ	Conserved_Primate_phastCons46way	BCR	0.0192789649965909	0.175011978915202	0.0296345689287383	9.07787212364094	1.53714522195453	3.14673901351899e-07	6.1400789662405e-07	1.46439762048626e-07	4.19290422242126
SCZJ	Conserved_Primate_phastCons46way.flanking.500	BCR	0.156616343274273	0.313638429692697	0.0469165280714788	2.0025906820174	0.299563424165234	0.0010659930592108	1.20352275335376e-07	3.52904100280459e-08	3.41033938794507
SCZJ	BivFlnk	BCR	0.0135392809730297	0.0329260586110517	0.0192336661694111	2.4318912264721	1.42058254110573	0.31250360415303	-1.93353812845668e-08	1.1509976403142e-07	-0.167988018457524
SCZJ	BivFlnk.flanking.500	BCR	0.0176152860347507	-0.0127445552310133	0.0238235760381285	-0.723494083824207	1.3524376493876	0.20361693454749	-1.61330668948863e-07	1.05908455394883e-07	-1.52330301057963
SCZJ	Human_Promoter_Villar	BCR	0.0152170631776587	0.0264372652276923	0.0153139057474222	1.73734346233817	1.00636407752487	0.463607333908126	-2.51833634498089e-07	1.07590183371256e-07	-2.34067483302914
SCZJ	Human_Promoter_Villar.flanking.500	BCR	0.00358759633228382	0.0223495293576258	0.0125537795834367	6.22966668699831	3.4992174204407	0.135714308321923	2.23677140168734e-07	2.63352165869221e-07	0.849346119597934
SCZJ	Human_Enhancer_Villar	BCR	0.0332287510722242	0.0420467662539796	0.0150622413710588	1.26537305487615	0.453289422112807	0.559509713969847	-8.8534976367285e-09	5.2213303965354e-08	-0.169564018446395
SCZJ	Human_Enhancer_Villar.flanking.500	BCR	0.00979789213604861	-0.0207571148989635	0.0162033175593577	-2.11852861929287	1.6537554541698	0.0572279826934312	-1.58690671803916e-07	1.2736188690636e-07	-1.245982417963
SCZJ	Ancient_Sequence_Age_Human_Promoter	BCR	0.00417187353353558	0.0141231529359952	0.0132035688863464	3.38532623831147	3.1649015197152	0.45295297232484	1.71605741994422e-07	2.56733424401137e-07	0.668419947245723
SCZJ	Ancient_Sequence_Age_Human_Promoter.flanking.500	BCR	0.00532162361232066	0.0301411764128792	0.0187816652134199	5.66390609495495	3.52931108655195	0.185012836627253	4.02045862669284e-07	3.28138205169469e-07	1.22523332039817
SCZJ	Ancient_Sequence_Age_Human_Enhancer	BCR	0.00513794566457082	0.0678436495305019	0.014230468912642	13.2044311013883	2.76968069373904	1.132274841645e-05	8.05267394478335e-07	2.20315259044655e-07	3.65506864104731
SCZJ	Ancient_Sequence_Age_Human_Enhancer.flanking.500	BCR	0.00902909750830958	-0.0520305638135266	0.0136410231411944	-5.76254312965857	1.51078478537201	8.84318734928506e-06	-4.86189538421788e-07	1.26861343054821e-07	-3.83244829917722
SCZJ	Human_Enhancer_Villar_Species_Enhancer_Count	BCR	0.0663173091952975	0.0957633466160686	0.0355140252289748	1.44401737311228	0.535516679731226	0.408016896469148	-6.23254811751855e-09	1.06216857762131e-08	-0.58677579518273
SCZJ	Human_Promoter_Villar_ExAC	BCR	0.00249660976511889	0.0330960913273693	0.00805325322120859	13.2564134730897	3.22567560766754	0.000160908510747465	9.28246499248539e-07	2.39202999397703e-07	3.8805805177435
SCZJ	Human_Promoter_Villar_ExAC.flanking.500	BCR	0.000576889788362373	0.00660606571093258	0.00582114547718929	11.4511746336945	10.0905677212867	0.302521649474921	3.89469189956534e-07	8.06819000666092e-07	0.482721886364843
SCZR	network	BCR	0.203821743741728	0.282958357302502	0.0187761604325869	1.38826384323869	0.0921204974891151	3.67724208274043e-05	1.81292369406902e-08	1.12744524432368e-08	1.60799267476315
SCZR	outdegree	BCR	0.0503521025668406	0.0735132147763051	0.0103686859983939	1.45998302014735	0.205923595437348	0.0245829946428649	3.92082095402911e-09	2.36733742119549e-08	0.165621550984867
SCZR	corescore	BCR	0.0510097502097438	0.0785296551312177	0.0102215094371331	1.53950283638553	0.200383444245541	0.00612052977983317	-1.85511606436835e-09	2.18311788539048e-08	-0.084975533239999
SCZR	base	BCR	1	0.999999999999972	0	0.999999999999972	0	NA	-1.04346088858549e-07	2.6498094137927e-08	-3.93787146786522
SCZR	Coding_UCSC	BCR	0.0142523342126034	0.0342732016343944	0.0211287605345499	2.40474304932357	1.48247720123387	0.345070009471047	9.08275567588296e-08	2.03394979500252e-07	0.44655751573611
SCZR	Coding_UCSC.flanking.500	BCR	0.0493601744906924	0.0409648024311926	0.0315739629873813	0.829916078171829	0.639664736058318	0.790718923773733	-1.10076310895816e-07	5.1132618379317e-08	-2.15276108254886
SCZR	Conserved_LindbladToh	BCR	0.0246818501506948	0.092307815604743	0.0415560622459016	3.7399066537216	1.68366884946555	0.102120010829388	-7.27221807727731e-08	1.75324901493856e-07	-0.414785236741294
SCZR	Conserved_LindbladToh.flanking.500	BCR	0.305610891195665	0.385231791572569	0.0632639363195906	1.26053031050496	0.207008120921602	0.212232124844817	3.96000904185221e-08	2.78994001607713e-08	1.41938859582375
SCZR	CTCF_Hoffman	BCR	0.0238010690593825	-0.00223882572365925	0.0313017760845864	-0.0940640825029114	1.31514160168562	0.407719438448101	-5.0919216400942e-08	9.62995778346545e-08	-0.528758459236134
SCZR	CTCF_Hoffman.flanking.500	BCR	0.046949359452539	0.0928003789593289	0.0417739109709749	1.97660585876876	0.889765301552283	0.269973684547753	8.11811680772573e-08	6.28749577640064e-08	1.29115264589061
SCZR	DGF_ENCODE	BCR	0.135363595870235	0.185432403090588	0.0822139065412794	1.36988384431181	0.607356106438641	0.542304219918662	2.9806387176842e-08	6.11994203608693e-08	0.487037083048912
SCZR	DGF_ENCODE.flanking.500	BCR	0.402869707695183	0.386860004120691	0.105398448057724	0.960260840493361	0.261619193611524	0.879126637594312	-1.82305733402807e-08	3.14892927384114e-08	-0.578945151030419
SCZR	DHS_peaks_Trynka	BCR	0.109981620452523	0.0852398797065766	0.0704479004458892	0.775037495863896	0.640542484789996	0.725288337444058	-1.01053143674054e-07	9.34966932826268e-08	-1.08082050954022
SCZR	DHS_Trynka	BCR	0.165774216820904	0.160125044356823	0.0824685870156573	0.965922490406432	0.497475352905772	0.945377104702525	-4.04508522956526e-08	7.75725329264116e-08	-0.521458443725512
SCZR	DHS_Trynka.flanking.500	BCR	0.330093952781336	0.413884414400962	0.0978983096886187	1.25383822064481	0.296577107407568	0.389042315062508	3.95973354704837e-08	3.54225325890829e-08	1.11785726700658
SCZR	Enhancer_Andersson	BCR	0.00431290596142394	-0.0378875153474776	0.0141266017278419	-8.78468385036819	3.27542539860478	0.00206715973517016	-7.32791800053157e-07	2.19863964667689e-07	-3.33293271210099
SCZR	Enhancer_Andersson.flanking.500	BCR	0.0147058206265634	0.0345606669993762	0.0207201134909852	2.35013522040032	1.40897363140402	0.336577506632738	7.0024636190698e-08	1.0043885029493e-07	0.697186755773057
SCZR	Enhancer_Hoffman	BCR	0.041928437123966	0.0258028403722406	0.0339421222580267	0.615401911975676	0.809525100057347	0.636145291377441	-1.01741049882967e-07	7.1163390484283e-08	-1.42968244192128
SCZR	Enhancer_Hoffman.flanking.500	BCR	0.0478771513531474	0.0698052151280251	0.0449466184795577	1.45800686037341	0.938790575655311	0.627170435466236	3.83587203817914e-08	7.02350523951217e-08	0.546147814712183
SCZR	FetalDHS_Trynka	BCR	0.0836951906431028	0.151394668937088	0.0641671258188212	1.80888134400305	0.766676380396167	0.2926595259247	7.74870782586401e-08	8.19343389069096e-08	0.945721650926819
SCZR	FetalDHS_Trynka.flanking.500	BCR	0.199534022142427	0.188302113659132	0.0847307707436232	0.943709306499734	0.424643225420187	0.894585083168877	-3.45253509339209e-08	4.13690564684246e-08	-0.834569455560893
SCZR	H3K27ac_Hnisz	BCR	0.388995306810171	0.471416727604803	0.0275372610327603	1.2118828154265	0.0707907281930229	0.00375301138357835	-7.06520542479162e-09	1.44030354019234e-08	-0.490535864672534
SCZR	H3K27ac_Hnisz.flanking.500	BCR	0.0314171559568488	0.0387017272505744	0.0328667093594083	1.23186603216825	1.04613891227298	0.824785474531795	2.85314632229592e-08	7.95954186150454e-08	0.358456098597189
SCZR	H3K27ac_PGC2	BCR	0.268459088087679	0.33398887690481	0.0518013094766035	1.24409599721105	0.192957928321969	0.211290750491702	1.71803744089956e-08	2.61923351758613e-08	0.655931374336907
SCZR	H3K27ac_PGC2.flanking.500	BCR	0.0666191857492776	0.138339880886236	0.0457297334452662	2.07657718013668	0.686434890053608	0.115188189091756	8.93730744246193e-08	5.15632782984084e-08	1.73326982639461
SCZR	H3K4me1_peaks_Trynka	BCR	0.168902954075308	0.43639670594672	0.0706682899104905	2.58371269073331	0.418395819643165	0.000205942375649887	1.27365003425473e-07	5.08575514173546e-08	2.50434792623561
SCZR	H3K4me1_Trynka	BCR	0.423498554501562	0.579776908920607	0.0578699287436066	1.36901744470646	0.136647287525495	0.00695602705613681	-4.70842617742522e-08	2.78297497590345e-08	-1.69186795360842
SCZR	H3K4me1_Trynka.flanking.500	BCR	0.1822377380279	0.052489588308257	0.0662360245997417	0.288028093831043	0.363459431161296	0.0496475435096718	-6.70210736193758e-08	3.11870183706835e-08	-2.14900548756457
SCZR	H3K4me3_peaks_Trynka	BCR	0.0413567521037757	0.171517191784876	0.0508796353104568	4.14725971117101	1.23026187314675	0.0107007319908558	1.87525386744984e-07	1.13671885991193e-07	1.6497077101326
SCZR	H3K4me3_Trynka	BCR	0.1328513718006	0.259759015840682	0.0489287510681259	1.95526032076328	0.368296920121867	0.010323445072415	-1.84267352836492e-08	4.13246105374195e-08	-0.445902212846356
SCZR	H3K4me3_Trynka.flanking.500	BCR	0.122129381470387	0.0155459404912697	0.0592355743529516	0.127290749401192	0.485023125801341	0.0739724994897304	-5.86653071808886e-08	3.74434849992859e-08	-1.56676941748364
SCZR	H3K9ac_peaks_Trynka	BCR	0.0381868803912374	0.145866745721433	0.0415590487267951	3.81981309358028	1.08830698661448	0.0104367323248411	1.23448288049497e-07	1.00105683891408e-07	1.23317960829686
SCZR	H3K9ac_Trynka	BCR	0.125305801117078	0.230811317925405	0.0505178221532902	1.84198429655902	0.403156292070545	0.0400322321153524	-3.18691028636814e-08	4.29274363460609e-08	-0.742394738105663
SCZR	H3K9ac_Trynka.flanking.500	BCR	0.104472289394513	0.0894009598884706	0.0533666098528146	0.855738496845522	0.510820717743529	0.778053523553203	-2.58853847308443e-10	3.87436433130747e-08	-0.0066811952922633
SCZR	Intron_UCSC	BCR	0.38754670230086	0.522772692290027	0.0251175858497851	1.34892824319322	0.064811765138659	7.6537767608438e-08	1.3116512658306e-08	5.79446786759622e-09	2.26362678299694
SCZR	Intron_UCSC.flanking.500	BCR	0.00933483566448184	-0.0293617452740455	0.0203065030824773	-3.14539498384145	2.17534660623343	0.0545665905012567	-5.23605393823642e-07	1.74250977238758e-07	-3.00489215108504
SCZR	PromoterFlanking_Hoffman	BCR	0.00827558139359179	0.0319790885303605	0.0202083510914935	3.86427092060548	2.44192524130594	0.240633058806585	8.05388051489925e-08	1.74489775486667e-07	0.461567475368471
SCZR	PromoterFlanking_Hoffman.flanking.500	BCR	0.0248863471711329	0.0249836581980216	0.0274844524587038	1.00391021736615	1.10439882035338	0.997174959943316	-2.06308645004907e-08	8.38295088715572e-08	-0.246105038407193
SCZR	Promoter_UCSC	BCR	0.0462813022732916	0.0818435051215984	0.0298474607954863	1.76839244147262	0.644914022065253	0.23636595875535	5.62573479204808e-09	5.35347503156215e-08	0.105085664150496
SCZR	Promoter_UCSC.flanking.500	BCR	0.0105772641958793	-0.0128682778536818	0.0268265781330119	-1.21659794209311	2.5362492262851	0.384898565434073	-2.02855561744854e-07	1.76763391784281e-07	-1.14761071111611
SCZR	Repressed_Hoffman	BCR	0.460045597127102	0.456073338688632	0.068015233480006	0.99136551145522	0.147844548246409	0.953391828917058	3.51680121682039e-08	2.05523770319418e-08	1.71114086285722
SCZR	Repressed_Hoffman.flanking.500	BCR	0.258430507194585	0.218449248717341	0.0783350478499471	0.845292032619276	0.303118423209087	0.607382134254764	1.76984638288776e-08	2.68299475700938e-08	0.65965331399325
SCZR	SuperEnhancer_Hnisz	BCR	0.167193943261647	0.234414515307135	0.0213416182092674	1.40205147826613	0.127645881142173	0.00231722421823705	5.86847350767152e-09	1.63878581285189e-08	0.35809887183847
SCZR	SuperEnhancer_Hnisz.flanking.500	BCR	0.00317071119127573	-0.00328969196744526	0.0107331991142767	-1.03752494913346	3.38510777765231	0.548012326004516	-1.59639849592675e-07	2.38204209122992e-07	-0.670180641141602
SCZR	TFBS_ENCODE	BCR	0.130955157228491	0.124141348287644	0.0607228631076262	0.947968380283349	0.463692033156637	0.910780928541588	-3.15720150177927e-08	4.76805542160523e-08	-0.66215704781308
SCZR	TFBS_ENCODE.flanking.500	BCR	0.210074685065354	0.194776233818781	0.0751784901603	0.92717613147051	0.357865537853416	0.838760499815513	-3.27927053879668e-08	3.39442760184777e-08	-0.966074673977903
SCZR	Transcr_Hoffman	BCR	0.345226228606514	0.383098158393935	0.0602174520642055	1.10970177422582	0.174428960126436	0.529301945291179	2.26704545841835e-08	1.74091725906921e-08	1.3022132135277
SCZR	Transcr_Hoffman.flanking.500	BCR	0.416744780163185	0.442049699931275	0.070969261281039	1.0607204240403	0.17029430159449	0.720964896803737	2.58224800364637e-08	1.91319498240361e-08	1.34970456612959
SCZR	TSS_Hoffman	BCR	0.0178033292719352	0.0140697250573059	0.0246593509939589	0.790286178635427	1.38509773185128	0.879571816257343	-1.87667734102753e-07	1.05759188103953e-07	-1.77448160738799
SCZR	TSS_Hoffman.flanking.500	BCR	0.0165237957803433	0.0351502687475877	0.0234693781059779	2.12725146297211	1.42033818487983	0.430097734942138	3.28487489653829e-08	1.07954277194056e-07	0.30428390443794
SCZR	UTR_3_UCSC	BCR	0.0111607019183936	0.0513099840296227	0.0175538905102079	4.59737966346546	1.57283033258668	0.0240163753299709	1.88836481453075e-07	1.80796216823614e-07	1.04447142075603
SCZR	UTR_3_UCSC.flanking.500	BCR	0.0152578618442978	-0.000757480755939529	0.0177076414100163	-0.0496452755746123	1.16055851014498	0.367497055148444	-4.69923732052153e-08	8.19224812295523e-08	-0.573619994169116
SCZR	UTR_5_UCSC	BCR	0.00544888858891515	-0.00653070393129476	0.012635657293353	-1.19853871568972	2.31894212685098	0.345858367780563	-1.46606933073393e-07	1.63944793226981e-07	-0.894245740823353
SCZR	UTR_5_UCSC.flanking.500	BCR	0.0213440826906704	0.0426108301235834	0.021131639184452	1.99637673546912	0.990046725863216	0.317052117441298	8.50896238513867e-08	7.855030003714e-08	1.08325014431714
SCZR	WeakEnhancer_Hoffman	BCR	0.0209077216429539	0.0154338629585091	0.0295998175030292	0.73818961348715	1.41573615760302	0.853325336343448	-6.05025589705271e-08	1.01818178960397e-07	-0.594221577996008
SCZR	WeakEnhancer_Hoffman.flanking.500	BCR	0.0678156108458638	0.123323085428449	0.0454211485757114	1.81850585566126	0.669774230581625	0.225826429293289	6.14048181900574e-08	5.38629051503849e-08	1.14002053952745
SCZR	GERP.NS	BCR	1.74593779093154	3.025034718937	0.155167426098871	1.7326131175172	0.088873399100939	3.74353567390868e-14	3.85089918105198e-08	6.7026739735056e-09	5.74531775866446
SCZR	GERP.RSsup4	BCR	0.00815486435114926	0.00795836122461263	0.0251213962155845	0.975903568952814	3.0805412737545	0.993767742867589	-3.19749726491248e-07	2.49938441854342e-07	-1.27931391473421
SCZR	MAFbin1	BCR	0.102390382125684	0.0433478865409677	0.0136386897104672	0.423358968303859	0.133202840221123	7.92164780404895e-06	2.37422325125757e-08	1.04550242667542e-08	2.27089214781387
SCZR	MAFbin2	BCR	0.0998937723605655	0.076650723108128	0.0157777610222837	0.767322339489373	0.157945391884231	0.138826814061953	4.48576699538321e-08	1.22315950694899e-08	3.66736060987856
SCZR	MAFbin3	BCR	0.0996258107475776	0.0557654714737917	0.0137766572678712	0.55974923622037	0.138284016606672	0.0011714587346088	2.98492403885533e-08	1.02593551575394e-08	2.90946554926677
SCZR	MAFbin4	BCR	0.100706555674146	0.0764694433079069	0.0153523344782446	0.759329348481915	0.152446227313342	0.112727553415335	4.365878870483e-08	1.17333641193981e-08	3.72090972892008
SCZR	MAFbin5	BCR	0.0983116907320036	0.1248932105128	0.0169629310064566	1.27038004923807	0.172542358697679	0.116551643073837	7.80480428225818e-08	1.22400222899745e-08	6.37646247478727
SCZR	MAFbin6	BCR	0.0996202701879106	0.0978908071222477	0.0188483702482155	0.982639446144839	0.189202159486844	0.926860461693431	5.69767028925421e-08	1.4758660666969e-08	3.86056053311533
SCZR	MAFbin7	BCR	0.0997193286789274	0.0827155297450859	0.0176541015708508	0.829483419522511	0.177037910350287	0.340511431585606	4.6843279979141e-08	1.38121245215844e-08	3.39146087960171
SCZR	MAFbin8	BCR	0.100208408991355	0.150196894399744	0.0214045913096063	1.49884521580122	0.213600749927613	0.0220206928467909	9.3001112573734e-08	1.57932448584383e-08	5.8886640084
SCZR	MAFbin9	BCR	0.101079955816555	0.159673792365957	0.0228622258141246	1.57967809815569	0.226179618198648	0.0103217515043101	9.69368476407488e-08	1.59004349266109e-08	6.09649032169026
SCZR	MAFbin10	BCR	0.0984438246852752	0.132396241423343	0.0214564459351517	1.3448912803481	0.217956240564078	0.111517794416341	8.0046745950931e-08	1.60517134976456e-08	4.98680380525554
SCZR	MAF_Adj_Predicted_Allele_Age	BCR	-4.58004326469286e-05	-0.440620633386958	0.0657941799921391	9620.44696790667	-1436.54057810633	3.57501059189747e-09	-2.00412188461059e-08	6.28092490756339e-09	-3.19080694978101
SCZR	MAF_Adj_LLD_AFR	BCR	0.0028568389804532	-0.340414581060432	0.0372567682086438	-119.157776615898	13.0412558998105	3.34900054731172e-11	-1.44664643841249e-08	4.05346013297034e-09	-3.56891739638845
SCZR	Recomb_Rate_10kb	BCR	1.55195338789963	1.20540193756006	0.175736532632859	0.776699833228503	0.113235702826549	0.0358243713240237	-6.53832568817423e-09	2.1704841341544e-09	-3.01238124033628
SCZR	Nucleotide_Diversity_10kb	BCR	4.60807566235437	3.54713157331889	0.149882546999553	0.769764177766686	0.0325260603301324	3.06698225490561e-13	-1.07773851790071e-09	2.27775914947944e-09	-0.473157365275877
SCZR	Backgrd_Selection_Stat	BCR	0.177760010322218	0.229698343912196	0.00791606825512973	1.29218232771157	0.0445323345829054	5.54645990356094e-14	4.48548874797567e-08	1.64957001922607e-08	2.71918663390847
SCZR	CpG_Content_50kb	BCR	0.0100493592048137	0.0110972403275106	0.000210631822803046	1.10427342692606	0.0209597267358252	5.88661106194501e-06	4.56641940278101e-06	9.01176197469532e-07	5.0671771132031
SCZR	MAF_Adj_ASMC	BCR	-0.000264788753110839	-0.554310306491965	0.063074448790421	2093.40578094695	-238.206676263242	1.58456016670273e-18	-2.0343392934804e-08	5.10921669049122e-09	-3.98170486146442
SCZR	GTEx_eQTL_MaxCPP	BCR	0.0103325990422891	0.056346910463713	0.0146212673837544	5.4533143338958	1.41506191461729	0.00172424200789419	4.68922887719875e-07	1.70639824274953e-07	2.74802725396796
SCZR	BLUEPRINT_H3K27acQTL_MaxCPP	BCR	0.0165409466576741	0.0519243988064378	0.0142295402304977	3.1391431144207	0.860261539136029	0.0154191595895849	2.57213117004067e-07	1.31874664080385e-07	1.95043618725187
SCZR	BLUEPRINT_H3K4me1QTL_MaxCPP	BCR	0.0133704736706728	0.0193293620857087	0.0128626961506136	1.44567519160569	0.962022473356874	0.643220054937226	-7.46769492375662e-08	1.50623596169531e-07	-0.495785196587095
SCZR	BLUEPRINT_DNA_methylation_MaxCPP	BCR	0.0317248847995081	0.0440581235818315	0.0195752458001914	1.3887559832058	0.617031265011715	0.53234374255866	-5.17178310728751e-08	9.18225592436729e-08	-0.563236654465594
SCZR	synonymous	BCR	0.00311967088403995	0.00951261555964536	0.0139842820443448	3.04923689492739	4.48261453343925	0.647597258684448	6.68378881514582e-08	3.82810074179118e-07	0.174598038713538
SCZR	non_synonymous	BCR	0.00271269159213355	-0.0121889159081653	0.0120135141024942	-4.49329217649054	4.42863248344626	0.214210786288786	-3.43923278775895e-07	3.40810860902247e-07	-1.0091323905154
SCZR	Conserved_Vertebrate_phastCons46way	BCR	0.0294265839746531	0.103852202535808	0.0410997265326387	3.52919668233534	1.3966869742013	0.0688288023614644	6.80028211432321e-08	1.25241553928666e-07	0.542973310455447
SCZR	Conserved_Vertebrate_phastCons46way.flanking.500	BCR	0.377578395981113	0.341695866488967	0.0649363578495932	0.90496667745275	0.171981126411802	0.581201006200317	-3.42379671128393e-08	3.99446460855017e-08	-0.857135322705146
SCZR	Conserved_Mammal_phastCons46way	BCR	0.021445827513647	0.088992550942465	0.0415971288034083	4.14964406879776	1.93963738526471	0.102686730685844	-1.36643021411601e-07	2.60381479392263e-07	-0.524780110054407
SCZR	Conserved_Mammal_phastCons46way.flanking.500	BCR	0.317851162770394	0.283020587890993	0.0650282172162722	0.890418601663065	0.204587004337142	0.592075070107818	-1.18145061947202e-07	4.73790429815634e-08	-2.49361436011225
SCZR	Conserved_Primate_phastCons46way	BCR	0.0192789649965909	0.154864018092469	0.0397868476256355	8.03279730627935	2.06374396305357	0.000664289738892075	5.82933151965884e-07	1.81174937381786e-07	3.21751540466925
SCZR	Conserved_Primate_phastCons46way.flanking.500	BCR	0.156616343274273	0.315738774278426	0.0630662560131971	2.0160014445331	0.402679916378542	0.0120472400153982	1.15366451837751e-07	3.88002806240397e-08	2.97334065584756
SCZR	BivFlnk	BCR	0.0135392809730297	0.0524456172752674	0.0229107770290016	3.8735895487906	1.69217088223812	0.0916067821975881	9.11291235633964e-08	1.17073209778465e-07	0.778394337490516
SCZR	BivFlnk.flanking.500	BCR	0.0176152860347507	-0.02422936143439	0.023917673355882	-1.37547363049293	1.35777944841192	0.0800215492478284	-1.95324416544003e-07	9.74983408300316e-08	-2.00336144062709
SCZR	Human_Promoter_Villar	BCR	0.0152170631776587	0.0278866659559485	0.021660487319501	1.83259184971322	1.42343414538111	0.558772524901106	-2.91499150664052e-07	9.92118108438705e-08	-2.9381496838394
SCZR	Human_Promoter_Villar.flanking.500	BCR	0.00358759633228382	0.0318596497051816	0.0144129112927179	8.88050013277278	4.01742837203283	0.0510131917548236	3.98485812645432e-07	2.90227968888134e-07	1.37300968673707
SCZR	Human_Enhancer_Villar	BCR	0.0332287510722242	0.0502723097195872	0.0191295853480125	1.51291601692516	0.575693781160581	0.374322181308619	1.9928969745816e-08	5.73787464446137e-08	0.347323198582823
SCZR	Human_Enhancer_Villar.flanking.500	BCR	0.00979789213604861	-0.0127976714715662	0.0199636612093093	-1.30616578483047	2.0375465387967	0.254383549802191	-9.03128116791741e-08	1.41621051346089e-07	-0.637707535855462
SCZR	Ancient_Sequence_Age_Human_Promoter	BCR	0.00417187353353558	0.0234615056195327	0.0178739098908856	5.62373366089302	4.28438440120637	0.279705030957619	4.94260763772308e-07	3.33927001786201e-07	1.48014614310454
SCZR	Ancient_Sequence_Age_Human_Promoter.flanking.500	BCR	0.00532162361232066	0.0359638703079271	0.0187606949141204	6.75806350239865	3.52537050359697	0.102089423469891	5.39554494752915e-07	2.81064039407989e-07	1.91968526421733
SCZR	Ancient_Sequence_Age_Human_Enhancer	BCR	0.00513794566457082	0.0641417764581697	0.0158883722288684	12.4839343670886	3.09235894385341	0.000351231574398587	6.87079148896706e-07	2.27101513239213e-07	3.02542743593692
SCZR	Ancient_Sequence_Age_Human_Enhancer.flanking.500	BCR	0.00902909750830958	-0.0439597801563751	0.0170640606640504	-4.86867930221359	1.88989659800951	0.00209308970702984	-4.12054886817952e-07	1.41707887019178e-07	-2.90777666286272
SCZR	Human_Enhancer_Villar_Species_Enhancer_Count	BCR	0.0663173091952975	0.111822162181791	0.0483374969048553	1.68616856652743	0.728882059471178	0.346828978325305	-4.68395764111298e-09	1.27748981776326e-08	-0.366653226975543
SCZR	Human_Promoter_Villar_ExAC	BCR	0.00249660976511889	0.0286004746011375	0.00811106901974289	11.4557248796852	3.24883333113001	0.0015809828328725	6.59705841846531e-07	2.1596091163929e-07	3.05474651333389
SCZR	Human_Promoter_Villar_ExAC.flanking.500	BCR	0.000576889788362373	0.0065881549912118	0.00627363591862288	11.420127594759	10.8749297442618	0.339426055243138	1.26832045604597e-07	7.83404004191372e-07	0.161898643517291
SMC	network	BCR	0.203821743741728	0.24584311307491	0.0320414420583685	1.206167254591	0.157203257464864	0.175058510542484	-1.10622785205426e-10	1.91199760722367e-09	-0.0578571776384471
SMC	outdegree	BCR	0.0503521025668406	0.0672252871703381	0.0148876604297775	1.33510387339037	0.295671077687663	0.242726254493869	1.09160087501351e-09	3.12152757654876e-09	0.349700859032748
SMC	corescore	BCR	0.0510097502097438	0.0676759804272994	0.0163823799815906	1.32672636405838	0.321161737005748	0.295591846326643	4.96729253732672e-10	3.63981811999342e-09	0.136470899741982
SMC	base	BCR	1	1.00000000000004	1.64076683293814e-08	1.00000000000004	1.64076683293814e-08	NA	-6.58511333051139e-09	4.69600631015511e-09	-1.40227948933354
SMC	Coding_UCSC	BCR	0.0142523342126034	0.0517804275736794	0.0472056287848639	3.63311909482798	3.31213316223807	0.427730644331079	-3.1410654519657e-08	4.04412102469424e-08	-0.776699172152787
SMC	Coding_UCSC.flanking.500	BCR	0.0493601744906924	0.131924443312552	0.0664158186883095	2.67268997068534	1.34553451995663	0.210266410297925	1.58110869602544e-08	1.20207202721159e-08	1.31531943197538
SMC	Conserved_LindbladToh	BCR	0.0246818501506948	0.205733705203761	0.0845897817875069	8.33542477357475	3.42720587277877	0.0297568063452156	4.95858246762785e-08	4.13863986879054e-08	1.19811885663705
SMC	Conserved_LindbladToh.flanking.500	BCR	0.305610891195665	0.294317273704079	0.123927753492795	0.963045762383007	0.405508301775318	0.927287121713745	-8.17158750912746e-09	4.61038854353987e-09	-1.77242925015021
SMC	CTCF_Hoffman	BCR	0.0238010690593825	0.0135265015835021	0.0844501210073683	0.568314874838357	3.54816503396	0.902783610223948	-1.00128991232503e-08	2.51577653122396e-08	-0.398004313935584
SMC	CTCF_Hoffman.flanking.500	BCR	0.046949359452539	0.216364040172646	0.10635507589555	4.60845563593616	2.26531473774556	0.111832681620884	2.7182719273506e-08	1.67838762922703e-08	1.61957338103265
SMC	DGF_ENCODE	BCR	0.135363595870235	0.274344381406192	0.187129427915058	2.02672202701523	1.38242063319926	0.454923890066538	3.91905380982601e-09	1.40512946045055e-08	0.278910514663139
SMC	DGF_ENCODE.flanking.500	BCR	0.402869707695183	0.203187580081182	0.21780363855722	0.504350603185378	0.540630467858392	0.354019980187507	-9.74649931293623e-09	6.01035364728371e-09	-1.62161827488155
SMC	DHS_peaks_Trynka	BCR	0.109981620452523	0.0247173711105819	0.164443236642856	0.224740924973478	1.49518834116328	0.603509070950971	-8.34749628377562e-09	2.32577245124108e-08	-0.358912854063655
SMC	DHS_Trynka	BCR	0.165774216820904	-0.0448907806263228	0.190695700281283	-0.270794707929889	1.1503338935228	0.265210265156276	-3.03543493037781e-08	1.79664445688991e-08	-1.6895022934211
SMC	DHS_Trynka.flanking.500	BCR	0.330093952781336	0.612659208521215	0.20942628697078	1.8560146387385	0.634444482263844	0.174384590572646	1.03008293832206e-08	7.50282330172844e-09	1.37292709277155
SMC	Enhancer_Andersson	BCR	0.00431290596142394	-0.0136468334758834	0.0332502942452148	-3.16418526115458	7.70948741813906	0.587842790782643	-4.09470839143484e-08	5.550788598993e-08	-0.73768047880218
SMC	Enhancer_Andersson.flanking.500	BCR	0.0147058206265634	-0.0267020174206731	0.0450215773441053	-1.81574480600155	3.06148010963645	0.356905316929135	-2.21332841801678e-08	2.11918148708262e-08	-1.04442608219637
SMC	Enhancer_Hoffman	BCR	0.041928437123966	0.00853860938929348	0.0732364346336782	0.203647213561721	1.74670079920095	0.648058190070356	-1.52121549176742e-08	1.31317752118139e-08	-1.15842334126986
SMC	Enhancer_Hoffman.flanking.500	BCR	0.0478771513531474	0.0281272983714318	0.0917013878198191	0.587488970761054	1.91534761839565	0.828343528222771	-7.47643197135187e-09	1.60870328241798e-08	-0.464748972235224
SMC	FetalDHS_Trynka	BCR	0.0836951906431028	0.113628479917962	0.144252927595263	1.35764646743565	1.72355097690612	0.835444466191378	1.07786514687668e-08	1.74027883558938e-08	0.619363474883402
SMC	FetalDHS_Trynka.flanking.500	BCR	0.199534022142427	0.160059977850871	0.152529501113102	0.802168853874055	0.764428539430866	0.795524953514125	-7.18911145882553e-09	8.01967403114064e-09	-0.896434372632851
SMC	H3K27ac_Hnisz	BCR	0.388995306810171	0.451534338482457	0.055821679299506	1.16077065861056	0.143502192243021	0.262851139348773	1.29593255826506e-09	2.74165800491764e-09	0.472682061708858
SMC	H3K27ac_Hnisz.flanking.500	BCR	0.0314171559568488	0.0779496762729359	0.0699275702794916	2.48111816295527	2.22577659083899	0.503245768098299	1.26371273459433e-08	1.69177772742815e-08	0.746973266113054
SMC	H3K27ac_PGC2	BCR	0.268459088087679	0.268041459047185	0.100090956522583	0.998444347541111	0.372835046246947	0.996665213574838	9.51767004366885e-10	4.92642806002726e-09	0.193196164192362
SMC	H3K27ac_PGC2.flanking.500	BCR	0.0666191857492776	0.178123725077431	0.110573987319612	2.67376016494412	1.65979193645144	0.320633325118374	1.28926610862723e-08	1.27825379640522e-08	1.00861512185841
SMC	H3K4me1_peaks_Trynka	BCR	0.168902954075308	0.744206788042101	0.155438641834367	4.40612061592649	0.920283737400244	0.000147731889871956	4.28203539938739e-08	1.18293236585539e-08	3.61984803441489
SMC	H3K4me1_Trynka	BCR	0.423498554501562	0.410699242227501	0.135960943402025	0.969777199619665	0.321042284458432	0.924619405884829	-1.28482027364409e-08	6.07881979522834e-09	-2.11360151628878
SMC	H3K4me1_Trynka.flanking.500	BCR	0.1822377380279	0.343920256163464	0.157631752195341	1.88720656810836	0.864978647678388	0.300957140522839	6.40714594678792e-09	7.2468477930129e-09	0.88412867632813
SMC	H3K4me3_peaks_Trynka	BCR	0.0413567521037757	0.0210763037499403	0.0953713868131335	0.509621831449771	2.30606568363541	0.830782514461608	-3.55443858989285e-08	2.38071595580506e-08	-1.49301246174531
SMC	H3K4me3_Trynka	BCR	0.1328513718006	0.350129729535753	0.0958898980745821	2.63549954200904	0.721783273856637	0.0197404134576817	1.6571037096442e-08	8.73580347102967e-09	1.8969104732491
SMC	H3K4me3_Trynka.flanking.500	BCR	0.122129381470387	-0.1562180788704	0.113467898334065	-1.27911954510535	0.929079448106245	0.010942057556193	-1.5108578765921e-08	7.41074642543628e-09	-2.03873913619053
SMC	H3K9ac_peaks_Trynka	BCR	0.0381868803912374	0.167769029761347	0.0970657752628429	4.39336829933468	2.54186187162637	0.180173553323121	2.39991821708904e-08	2.43179503805284e-08	0.986891649803958
SMC	H3K9ac_Trynka	BCR	0.125305801117078	0.184224657366504	0.100556138877215	1.4702005471748	0.802485902334738	0.555990040883169	-1.1766979175426e-08	8.77438061764704e-09	-1.34106094642854
SMC	H3K9ac_Trynka.flanking.500	BCR	0.104472289394513	0.149374119855492	0.125932001599079	1.4297965586972	1.2054105670407	0.721814690938544	7.07302816048113e-09	1.00270972561239e-08	0.705391398907732
SMC	Intron_UCSC	BCR	0.38754670230086	0.466019373634328	0.0467607687121522	1.20248571557331	0.120658409514348	0.0890633760901701	2.30398942614345e-10	1.18315087738339e-09	0.19473335735835
SMC	Intron_UCSC.flanking.500	BCR	0.00933483566448184	0.0384990320397997	0.0424305165943243	4.12423243681567	4.54539513274651	0.491969350960117	-2.52465661526464e-08	3.59977913914317e-08	-0.701336531403302
SMC	PromoterFlanking_Hoffman	BCR	0.00827558139359179	0.0026976380377323	0.0452445316145863	0.325975651670977	5.46723299098013	0.9019906125814	-1.00178859436884e-08	3.95046913103518e-08	-0.253587247777413
SMC	PromoterFlanking_Hoffman.flanking.500	BCR	0.0248863471711329	0.0659248258572531	0.0744730024530203	2.64903585101967	2.99252445290186	0.579406138591618	1.10319224006313e-08	2.43102202269334e-08	0.453797715432003
SMC	Promoter_UCSC	BCR	0.0462813022732916	0.102063922977924	0.059625310142546	2.20529496718212	1.28832394971209	0.345765657953989	-3.00009061800753e-09	9.41196006696974e-09	-0.318753011770207
SMC	Promoter_UCSC.flanking.500	BCR	0.0105772641958793	-0.0616963753150118	0.0588549118842141	-5.8329237289022	5.56428494119898	0.210880971422256	-5.42448195219319e-08	3.89911147122579e-08	-1.39120976464104
SMC	Repressed_Hoffman	BCR	0.460045597127102	0.33632137964848	0.131106754760068	0.731060968192596	0.284986435211651	0.343759109567059	-7.72693496456086e-09	4.57685869401045e-09	-1.68826163994811
SMC	Repressed_Hoffman.flanking.500	BCR	0.258430507194585	0.351830553169894	0.147610867510401	1.36141261722241	0.571182052431828	0.525796975293467	4.68054333346696e-09	5.05651600229865e-09	0.925645905469145
SMC	SuperEnhancer_Hnisz	BCR	0.167193943261647	0.185715035502346	0.0308023498573628	1.11077609558927	0.184231254173838	0.551792943390375	-2.96880407307303e-09	2.5003586056398e-09	-1.18735131287832
SMC	SuperEnhancer_Hnisz.flanking.500	BCR	0.00317071119127573	-0.0188160481218453	0.0282446413010117	-5.9343304977186	8.90798297199926	0.433124129475702	-5.28477396292957e-08	6.26797361283794e-08	-0.843139152996018
SMC	TFBS_ENCODE	BCR	0.130955157228491	0.315258689783185	0.15775185457484	2.40737895669981	1.20462498700676	0.2413379401138	1.23283406222896e-08	1.07863651496103e-08	1.14295598668241
SMC	TFBS_ENCODE.flanking.500	BCR	0.210074685065354	0.134756713836743	0.166468485150208	0.641470502715831	0.792425251516714	0.651377806358219	-2.50752004113104e-09	6.95628270746379e-09	-0.360468391895657
SMC	Transcr_Hoffman	BCR	0.345226228606514	0.258323454772926	0.109750098995551	0.748272968179833	0.317907765694835	0.430562663808826	-5.94841396091147e-09	3.64132945653006e-09	-1.63358301739055
SMC	Transcr_Hoffman.flanking.500	BCR	0.416744780163185	0.60715521097556	0.139372656992447	1.45689937793058	0.334431680074967	0.170399408593514	8.87009732467205e-09	3.96035251814456e-09	2.23972418718617
SMC	TSS_Hoffman	BCR	0.0178033292719352	0.106145366993975	0.0496273797403971	5.96210772562078	2.78753366757243	0.0719915553048134	1.99385883000046e-08	2.44481620626201e-08	0.815545489633741
SMC	TSS_Hoffman.flanking.500	BCR	0.0165237957803433	-0.0428167911969744	0.0528345404884351	-2.59122006627007	3.19748205501831	0.254485266905562	-2.76023458997106e-08	2.53978663575503e-08	-1.08679782431822
SMC	UTR_3_UCSC	BCR	0.0111607019183936	0.0256574115242185	0.0356567243766678	2.29890662001584	3.19484604439646	0.685570286928197	2.16657265300014e-08	3.71226141404355e-08	0.583626100469099
SMC	UTR_3_UCSC.flanking.500	BCR	0.0152578618442978	0.0158049051215213	0.0364375827585591	1.03585320687825	2.38811854048715	0.987992980518463	-1.15470697106973e-08	1.71364494513738e-08	-0.673830932333049
SMC	UTR_5_UCSC	BCR	0.00544888858891515	0.0162382753081672	0.0251518240944097	2.98010778587054	4.61595492071115	0.667620176479224	6.90599671646306e-09	3.19275943615954e-08	0.216301818365935
SMC	UTR_5_UCSC.flanking.500	BCR	0.0213440826906704	0.0565270849911316	0.0533023228828289	2.64837265720676	2.49728806130083	0.51016169192743	-3.56210755584677e-09	1.86969924300481e-08	-0.190517676528663
SMC	WeakEnhancer_Hoffman	BCR	0.0209077216429539	0.107424860059359	0.0687374441840138	5.13804717194342	3.28765828041235	0.206208368637516	1.91949305312202e-08	2.35236274000579e-08	0.815985145691136
SMC	WeakEnhancer_Hoffman.flanking.500	BCR	0.0678156108458638	0.0446575448855629	0.107996062717948	0.658514231878907	1.59249561230687	0.830008448323469	-2.7239060540241e-09	1.30523052238563e-08	-0.208691568830729
SMC	GERP.NS	BCR	1.74593779093154	3.42724484035638	0.333641916451909	1.96298221973177	0.191096107882455	2.2092012268126e-08	5.42620506844515e-09	1.28551907304005e-09	4.22102260654371
SMC	GERP.RSsup4	BCR	0.00815486435114926	0.0692084321539747	0.0649515336980165	8.48676681473203	7.96475954733238	0.347106201238048	2.87642675066233e-08	6.64423783135495e-08	0.432920497982196
SMC	MAFbin1	BCR	0.102390382125684	0.122917999807514	0.0477696900603511	1.20048384677998	0.466544699498374	0.670607725051686	5.55769007275376e-09	4.16353071397462e-09	1.33485026400784
SMC	MAFbin2	BCR	0.0998937723605655	-0.0198645335223046	0.0375089124427297	-0.198856575869452	0.375487996462299	0.000560841148360969	-4.52143662689546e-09	2.87249608270227e-09	-1.57404448838863
SMC	MAFbin3	BCR	0.0996258107475776	0.0566372037633504	0.0354835001976349	0.568499300917634	0.35616774339272	0.222398976412202	8.54860490989035e-10	2.88648479024699e-09	0.296159707432889
SMC	MAFbin4	BCR	0.100706555674146	0.0354184467123883	0.0361810269051314	0.351699514250006	0.359271813666248	0.0697928468635322	-8.50857600575972e-10	2.81786370875371e-09	-0.301951296626865
SMC	MAFbin5	BCR	0.0983116907320036	0.102134405145434	0.0395052143876208	1.03888361989268	0.401836384803019	0.922843256322015	3.73992371912697e-09	3.1142748018236e-09	1.20089714527986
SMC	MAFbin6	BCR	0.0996202701879106	0.139181896009691	0.0368919305061588	1.39712425741425	0.370325541544614	0.283151147388045	6.08083468176448e-09	2.96955506343696e-09	2.04772585517459
SMC	MAFbin7	BCR	0.0997193286789274	0.155514492445041	0.0322389774588076	1.5595220556063	0.323297177045881	0.0690248820231314	7.13309832429334e-09	2.72193434926307e-09	2.62059895978922
SMC	MAFbin8	BCR	0.100208408991355	0.161150547162321	0.0321967940967943	1.60815393422946	0.321298326366723	0.0492292971902322	7.29542050390828e-09	2.64371609373914e-09	2.7595325084964
SMC	MAFbin9	BCR	0.101079955816555	0.157563155036131	0.0316469930397214	1.55879722901823	0.313088710655513	0.0635013101806929	6.54434387161113e-09	2.47650629146758e-09	2.64257106640861
SMC	MAFbin10	BCR	0.0984438246852752	0.0893463874404776	0.0227967117886766	0.907587527466734	0.231570764967307	0.691190604185205	1.61301795100637e-09	2.16332047526281e-09	0.745621358208802
SMC	MAF_Adj_Predicted_Allele_Age	BCR	-4.58004326469286e-05	-0.599751058365396	0.139685042686617	13094.877574385	-3049.86295137071	0.000116261504782552	-3.25658169561033e-09	1.37252096649014e-09	-2.37270087315181
SMC	MAF_Adj_LLD_AFR	BCR	0.0028568389804532	-0.5059433282683	0.058989763865421	-177.099000584219	20.6486134742054	7.52340926196375e-08	-4.54616616820241e-10	7.46475254405643e-10	-0.60901766553831
SMC	Recomb_Rate_10kb	BCR	1.55195338789963	2.09282211160884	0.329868371647835	1.34850835593793	0.212550437545208	0.127815139545394	1.5150674132719e-10	4.62927813185774e-10	0.327279409471104
SMC	Nucleotide_Diversity_10kb	BCR	4.60807566235437	3.8221270214339	0.183793862040506	0.829441029507986	0.0398851658495992	1.17160432583835e-05	6.68656000399234e-11	3.31167281917115e-10	0.201908834872941
SMC	Backgrd_Selection_Stat	BCR	0.177760010322218	0.197080231211314	0.0112724125914997	1.10868710490101	0.0634136585110828	0.0627879071794454	1.02762908758659e-09	2.93035310827621e-09	0.350684388405019
SMC	CpG_Content_50kb	BCR	0.0100493592048137	0.0119474426103149	0.000423281472381638	1.18887606332073	0.042120245057902	2.92286584934796e-05	4.20375138438357e-07	1.7511283782577e-07	2.40059577388959
SMC	MAF_Adj_ASMC	BCR	-0.000264788753110839	-0.549024257056856	0.108776511236581	2073.44251070602	-410.804877316855	1.13340841472117e-08	-2.51851048509642e-09	9.06391584962674e-10	-2.77861194529971
SMC	GTEx_eQTL_MaxCPP	BCR	0.0103325990422891	0.0268889936642689	0.0213363197522895	2.60234560096817	2.06495187367327	0.429141143449515	7.87395866684805e-09	2.58870842527586e-08	0.304165528646162
SMC	BLUEPRINT_H3K27acQTL_MaxCPP	BCR	0.0165409466576741	0.0791624064721967	0.0270419823558825	4.78584497674259	1.63485094992048	0.0253362185490394	2.52459127527099e-08	2.56742925885635e-08	0.983314833918953
SMC	BLUEPRINT_H3K4me1QTL_MaxCPP	BCR	0.0133704736706728	0.0891783287718916	0.029355850808078	6.66979577301722	2.19557298650294	0.00789355483262827	6.26207189147759e-08	3.28434372806815e-08	1.90664327791322
SMC	BLUEPRINT_DNA_methylation_MaxCPP	BCR	0.0317248847995081	0.125444564333117	0.0366203597625586	3.95413774158328	1.15431025184137	0.012797521686796	2.12321551774013e-08	1.81407481843538e-08	1.17041232046393
SMC	synonymous	BCR	0.00311967088403995	0.0624186870430454	0.0479054026601744	20.0081000090028	15.3559155567517	0.212659055012157	1.36268422491809e-07	1.19111711668693e-07	1.14403882357796
SMC	non_synonymous	BCR	0.00271269159213355	-0.0160380293135708	0.0292241489741446	-5.91221993686234	10.7731188679505	0.517956660229304	-3.83377834687991e-08	8.63532213477857e-08	-0.443964716896831
SMC	Conserved_Vertebrate_phastCons46way	BCR	0.0294265839746531	0.100984383960094	0.0790384339118792	3.43173995483397	2.68595342157145	0.36588078797722	-1.85434322986845e-08	2.04180071771038e-08	-0.908190115609254
SMC	Conserved_Vertebrate_phastCons46way.flanking.500	BCR	0.377578395981113	0.434102080836759	0.140183113773579	1.14970052698267	0.371268894792886	0.685288082270388	-1.40532754882927e-08	8.37090453680828e-09	-1.67882400599577
SMC	Conserved_Mammal_phastCons46way	BCR	0.021445827513647	0.0978069678888163	0.0860719265233179	4.56065254775443	4.01345793108456	0.379858892670046	-4.45180657119559e-08	5.56072201249901e-08	-0.800580673011369
SMC	Conserved_Mammal_phastCons46way.flanking.500	BCR	0.317851162770394	0.524792980562133	0.14647720335547	1.65106515888767	0.460835826676779	0.148546520792824	2.14544613373879e-08	1.06293616959445e-08	2.01841483534929
SMC	Conserved_Primate_phastCons46way	BCR	0.0192789649965909	0.207885562911241	0.0960088179270118	10.7830250715223	4.97997781229382	0.041687778366734	4.97921886156683e-08	4.50199578464253e-08	1.10600255969857
SMC	Conserved_Primate_phastCons46way.flanking.500	BCR	0.156616343274273	0.0409977393853584	0.135983202404946	0.261771782741483	0.868256783181348	0.387383708577419	-1.72123486300284e-08	8.96695088125863e-09	-1.9195319410083
SMC	BivFlnk	BCR	0.0135392809730297	0.0434387021545343	0.0482862831881314	3.20834631034427	3.5663846022782	0.53673036615108	-4.43005346254059e-09	2.6088231863118e-08	-0.169810414357883
SMC	BivFlnk.flanking.500	BCR	0.0176152860347507	0.0505058566576074	0.0592867128854534	2.86716074652274	3.36564009057219	0.57751822557854	8.59802478597469e-09	2.47480366586791e-08	0.347422500805104
SMC	Human_Promoter_Villar	BCR	0.0152170631776587	0.0753752774756935	0.0353476961488081	4.95333932676034	2.32289869182541	0.0839753161004766	-4.13305872964353e-09	2.13095734347185e-08	-0.193953142342575
SMC	Human_Promoter_Villar.flanking.500	BCR	0.00358759633228382	-0.0185226222582185	0.0329183312976643	-5.16296164413439	9.1755950917446	0.499343057834527	-2.69234118157598e-08	7.0157541158669e-08	-0.383756491050186
SMC	Human_Enhancer_Villar	BCR	0.0332287510722242	0.0260487744614146	0.0396298262016981	0.783922766305493	1.19263664516192	0.85583563875858	4.77603922175165e-09	1.15644288131733e-08	0.412993957497593
SMC	Human_Enhancer_Villar.flanking.500	BCR	0.00979789213604861	-0.052820167198686	0.0443753893708768	-5.39097251380722	4.52907510663543	0.153101017419919	-4.27358738066235e-08	3.22730627611573e-08	-1.32419640871702
SMC	Ancient_Sequence_Age_Human_Promoter	BCR	0.00417187353353558	0.0609335615334516	0.0350595531185287	14.6058026552429	8.40379096746405	0.110375864355802	7.92902557548102e-08	6.20390798452594e-08	1.2780694999439
SMC	Ancient_Sequence_Age_Human_Promoter.flanking.500	BCR	0.00532162361232066	0.000558920557385122	0.0340625679506406	0.105028201560724	6.4007848792197	0.888538674030351	-1.19940116553928e-08	5.11648392674752e-08	-0.234419023437004
SMC	Ancient_Sequence_Age_Human_Enhancer	BCR	0.00513794566457082	0.0178958660460123	0.027537966787679	3.48307810442896	5.35972324066592	0.645457073580095	5.04128960812629e-09	3.75718922040658e-08	0.134177155112266
SMC	Ancient_Sequence_Age_Human_Enhancer.flanking.500	BCR	0.00902909750830958	-0.0189659864594842	0.034946165461559	-2.10054066223447	3.87039407088002	0.424188797388932	-1.38189157316216e-08	3.15049851537512e-08	-0.438626321014984
SMC	Human_Enhancer_Villar_Species_Enhancer_Count	BCR	0.0663173091952975	-0.00812794092417402	0.103260770771682	-0.122561379868988	1.55707117831922	0.468488187339082	-2.44553662087116e-09	2.56465461776178e-09	-0.953553981083594
SMC	Human_Promoter_Villar_ExAC	BCR	0.00249660976511889	0.0172838373888988	0.0169630350911523	6.92292308969468	6.79442791907231	0.380278257721285	1.43248097762686e-09	5.16810722974048e-08	0.0277177100618864
SMC	Human_Promoter_Villar_ExAC.flanking.500	BCR	0.000576889788362373	-0.00980141716673779	0.013946309728467	-16.9901034208999	24.1749984309076	0.460513863570941	-9.87214428246136e-08	1.83290382609302e-07	-0.538606780231597
TIID	network	BCR	0.203821743741728	0.32651970718068	0.0565385182023937	1.60198662412794	0.277391985587349	0.0130260067245711	5.70202932989979e-09	6.43862432602452e-09	0.885597457030151
TIID	outdegree	BCR	0.0503521025668406	0.078447154176942	0.0241140399916716	1.5579717663787	0.478908302978234	0.226830097903446	-5.16310388453756e-09	1.13301767452283e-08	-0.455694911088833
TIID	corescore	BCR	0.0510097502097438	0.0912013488432029	0.0232275404601958	1.78791992644931	0.455354914789583	0.0619972948908843	2.7170666257024e-09	1.06477086273098e-08	0.255178529090618
TIID	base	BCR	1	0.999999999999744	3.65598830679812e-08	0.999999999999744	3.65598830679812e-08	NA	-8.49183818906771e-09	1.70534643455131e-08	-0.497953847794098
TIID	Coding_UCSC	BCR	0.0142523342126034	0.0414010906027584	0.064566715208219	2.90486386195935	4.53025548272104	0.677019372498868	-2.84184196311166e-08	1.20898052704444e-07	-0.235061020383763
TIID	Coding_UCSC.flanking.500	BCR	0.0493601744906924	0.0885411900230371	0.0845756009973226	1.79377789759906	1.713438047373	0.639475603789006	-1.65838665706709e-08	3.6369133656647e-08	-0.455987396544432
TIID	Conserved_LindbladToh	BCR	0.0246818501506948	0.198168724881194	0.128008576050026	8.02892504699919	5.18634442995443	0.154627845105698	3.72718011151302e-09	1.63346338281134e-07	0.0228176532803461
TIID	Conserved_LindbladToh.flanking.500	BCR	0.305610891195665	0.572918404585714	0.189653177156003	1.87466618857804	0.620570740833248	0.160673875579537	-1.51510458427384e-08	2.13904153213465e-08	-0.708310035832661
TIID	CTCF_Hoffman	BCR	0.0238010690593825	-0.0627120244075429	0.108489431318741	-2.63484065573187	4.55817472097849	0.414002874796041	-5.81815969534854e-08	7.08517454561776e-08	-0.821173798597117
TIID	CTCF_Hoffman.flanking.500	BCR	0.046949359452539	0.0383933726924654	0.125394825455803	0.817761373960324	2.6708527425718	0.945715076987576	-1.65111052310658e-08	4.59854899117189e-08	-0.359050327891759
TIID	DGF_ENCODE	BCR	0.135363595870235	0.129874143872765	0.280860343278953	0.959446615153958	2.07485876445095	0.984321506455632	-1.30640339108378e-08	4.29427806517803e-08	-0.304219561764597
TIID	DGF_ENCODE.flanking.500	BCR	0.402869707695183	0.709465622566131	0.318973060749974	1.76102995339358	0.791752406937762	0.342596375972052	6.78820316672326e-09	1.94488051014422e-08	0.349029317293116
TIID	DHS_peaks_Trynka	BCR	0.109981620452523	0.112621721186349	0.260863535159416	1.02400492666833	2.37188299359552	0.991856310215549	-6.18046858983438e-08	6.85637405080094e-08	-0.901419400989711
TIID	DHS_Trynka	BCR	0.165774216820904	0.379649071725343	0.27701688421647	2.2901575347842	1.67104927128534	0.42614380032334	5.9236185404716e-08	5.1327202149433e-08	1.15408950661789
TIID	DHS_Trynka.flanking.500	BCR	0.330093952781336	0.525138552018746	0.345210586322584	1.59087601452249	1.04579494236073	0.576787415492293	1.92831365578301e-08	2.5780286837482e-08	0.747979907259771
TIID	Enhancer_Andersson	BCR	0.00431290596142394	0.0169689688467563	0.0474069709412496	3.93446298123177	10.9918860659781	0.788414272111265	1.93763308892944e-08	1.71251640312643e-07	0.113145373988362
TIID	Enhancer_Andersson.flanking.500	BCR	0.0147058206265634	-0.0397637818109423	0.0719891273116819	-2.7039485126805	4.89528120461679	0.442096113451842	-7.30109045227274e-08	8.05663247940224e-08	-0.906221112969825
TIID	Enhancer_Hoffman	BCR	0.041928437123966	0.0993791316764099	0.117406485461244	2.37020834768023	2.80016364822087	0.617996970243742	-5.8296007613003e-09	5.15969652093002e-08	-0.112983403920228
TIID	Enhancer_Hoffman.flanking.500	BCR	0.0478771513531474	0.0952894858431829	0.145358245663591	1.99029146785106	3.03606713338919	0.744971477610759	3.78236934501741e-09	5.33679816705914e-08	0.070873381878365
TIID	FetalDHS_Trynka	BCR	0.0836951906431028	0.21367040214377	0.232847303673945	2.55295914259774	2.78208702178437	0.568335034531292	-4.83271852991032e-09	5.44468871044864e-08	-0.0887602356519682
TIID	FetalDHS_Trynka.flanking.500	BCR	0.199534022142427	0.309963945567446	0.286119070544993	1.55343906888317	1.43393626546937	0.701433074532462	-1.02748773516115e-08	2.97778619692043e-08	-0.345050875789458
TIID	H3K27ac_Hnisz	BCR	0.388995306810171	0.531963442893851	0.0996616822184374	1.36753177629839	0.256202788243593	0.162899075940144	-9.73129098979922e-09	1.08547705590546e-08	-0.896499003535528
TIID	H3K27ac_Hnisz.flanking.500	BCR	0.0314171559568488	0.12719116178151	0.104812114694275	4.0484619917922	3.33614267434752	0.351641651609066	4.50762722095358e-08	5.43728109888285e-08	0.829022288709649
TIID	H3K27ac_PGC2	BCR	0.268459088087679	0.566871035113037	0.16106428270338	2.11157327230396	0.599958391614501	0.0639647810482172	1.12882775249047e-08	1.62474239628556e-08	0.694773371502562
TIID	H3K27ac_PGC2.flanking.500	BCR	0.0666191857492776	0.101387408891585	0.180974590401546	1.52189504796949	2.71655362289547	0.845911762183309	1.31010277516246e-08	4.62419147894622e-08	0.28331499271328
TIID	H3K4me1_peaks_Trynka	BCR	0.168902954075308	0.415539067055638	0.21075185677388	2.46022379733135	1.24776892108064	0.234669742504636	1.20770362684071e-08	3.44277043380927e-08	0.350794120624661
TIID	H3K4me1_Trynka	BCR	0.423498554501562	0.681691813849183	0.199055795559775	1.60966739225711	0.47002709559199	0.182855088884932	-8.91962346796306e-09	1.89967646068791e-08	-0.469533820760883
TIID	H3K4me1_Trynka.flanking.500	BCR	0.1822377380279	0.226518025395259	0.223788307712865	1.24298088774884	1.22800200515331	0.843238154657792	5.95956602100166e-09	2.18600080758533e-08	0.272624145440487
TIID	H3K4me3_peaks_Trynka	BCR	0.0413567521037757	0.124166205597448	0.131685677475382	3.00232003920134	3.18413972995137	0.525176127980512	-1.61322050655378e-08	7.21770210154607e-08	-0.223508879122098
TIID	H3K4me3_Trynka	BCR	0.1328513718006	0.419457685624284	0.145371553047777	3.15734553538416	1.09424201705624	0.0371605723744538	1.51610878607643e-08	2.75819453187645e-08	0.54967434985269
TIID	H3K4me3_Trynka.flanking.500	BCR	0.122129381470387	0.0857090917918953	0.175395601232627	0.701789289030971	1.43614582437851	0.834394260134186	-6.39788729033064e-09	2.52496822639585e-08	-0.253384863359766
TIID	H3K9ac_peaks_Trynka	BCR	0.0381868803912374	0.0299677215940778	0.158894249884386	0.784764853453553	4.16096440076963	0.958692269256302	-9.76577045310416e-08	9.12109319804652e-08	-1.07067982324703
TIID	H3K9ac_Trynka	BCR	0.125305801117078	0.534353309296769	0.171538835654078	4.26439402272768	1.36896164522984	0.00908871667642602	7.43824774461158e-08	3.45643992780081e-08	2.15199682331648
TIID	H3K9ac_Trynka.flanking.500	BCR	0.104472289394513	0.0468760303684997	0.177254263861665	0.448693434787138	1.69666296095331	0.742765822029029	1.08372325749717e-09	2.97640515380631e-08	0.0364104751032053
TIID	Intron_UCSC	BCR	0.38754670230086	0.512722050328234	0.0676037223254901	1.32299422826774	0.174440195011666	0.0542425454489904	-4.79896037633733e-09	3.29996237171233e-09	-1.45424699913993
TIID	Intron_UCSC.flanking.500	BCR	0.00933483566448184	-0.0114406802712745	0.0670943221301009	-1.22558989600698	7.18752043867129	0.755631138566962	-2.13701466331875e-07	1.32424596804855e-07	-1.6137596148153
TIID	PromoterFlanking_Hoffman	BCR	0.00827558139359179	0.0272101867395809	0.068038908056639	3.28800907699985	8.22164689351313	0.780239708599066	2.59667130027762e-08	1.36815611672657e-07	0.189793494216901
TIID	PromoterFlanking_Hoffman.flanking.500	BCR	0.0248863471711329	0.0492464435780666	0.100159823459459	1.97885383658034	4.02468963286184	0.806663343445538	4.20614448712923e-09	7.08789956656689e-08	0.059342608450172
TIID	Promoter_UCSC	BCR	0.0462813022732916	0.240481438255455	0.0932878319248974	5.19608192603158	2.01566998642414	0.0272200879988162	4.00877856883646e-08	3.64737224339569e-08	1.09908676749273
TIID	Promoter_UCSC.flanking.500	BCR	0.0105772641958793	-0.137642553942687	0.0808597315529353	-13.0130581399593	7.64467352384343	0.0585192148363802	-2.29980560422094e-07	1.15432583974567e-07	-1.99233658732585
TIID	Repressed_Hoffman	BCR	0.460045597127102	0.186169317108781	0.198652555310404	0.404675793598228	0.431810578236053	0.171861487022312	1.14755965562996e-08	1.34859187640411e-08	0.850931757567616
TIID	Repressed_Hoffman.flanking.500	BCR	0.258430507194585	0.290337559935546	0.233089646595312	1.12346472979267	0.901943230795922	0.890247523759423	2.28836787941343e-09	1.81517983847226e-08	0.126068383468793
TIID	SuperEnhancer_Hnisz	BCR	0.167193943261647	0.282631230146245	0.0625156955072833	1.69043940607314	0.37391124515468	0.0771225361976647	-1.5697928122091e-09	9.30070183758534e-09	-0.168782188658641
TIID	SuperEnhancer_Hnisz.flanking.500	BCR	0.00317071119127573	0.00510591002398843	0.0427884435656872	1.61033588869192	13.4949041348894	0.963817165530139	-6.53512370632009e-09	2.1296034271255e-07	-0.0306870454051676
TIID	TFBS_ENCODE	BCR	0.130955157228491	0.20307922705757	0.210635419268597	1.55075394780548	1.60845455594452	0.729756815705685	-5.30923083260906e-09	3.25610967521463e-08	-0.163054422675707
TIID	TFBS_ENCODE.flanking.500	BCR	0.210074685065354	0.350614471634896	0.247842588419628	1.66899915392385	1.17978322015584	0.571294583974791	7.16324329890089e-09	2.30486263184594e-08	0.310788296010679
TIID	Transcr_Hoffman	BCR	0.345226228606514	0.653234609002976	0.188406677089473	1.89219287201821	0.545748443998494	0.0990136933320489	1.24787893287338e-08	1.13311960786205e-08	1.10127732696097
TIID	Transcr_Hoffman.flanking.500	BCR	0.416744780163185	-0.0797190812262243	0.223805611381364	-0.191289933361634	0.537032788494024	0.0265960480200195	-2.52851969099377e-08	1.4437309562881e-08	-1.7513787315988
TIID	TSS_Hoffman	BCR	0.0178033292719352	0.10399181217907	0.0749220358098581	5.8411441248239	4.20831602142885	0.242887916507308	-1.68729171198487e-08	7.85782496113016e-08	-0.214727576693461
TIID	TSS_Hoffman.flanking.500	BCR	0.0165237957803433	-0.0305525688938638	0.0823819064383066	-1.84900426633262	4.98565266319182	0.566394516397491	-8.47476261316529e-08	8.50241675979655e-08	-0.996747495751795
TIID	UTR_3_UCSC	BCR	0.0111607019183936	-0.0167346577973699	0.0456384316243918	-1.4994270001773	4.08920800484569	0.533423495954225	-4.8039496947139e-08	8.33913436964041e-08	-0.576072944957362
TIID	UTR_3_UCSC.flanking.500	BCR	0.0152578618442978	0.0422996207127557	0.0506013947402787	2.772316406087	3.31641453151507	0.588057223944024	1.27904241040751e-08	5.53442482247879e-08	0.231106655421989
TIID	UTR_5_UCSC	BCR	0.00544888858891515	0.0991816709067844	0.0966278635437347	18.2021836725663	17.7334995874769	0.328750539926622	2.68791297286795e-07	3.20303418771295e-07	0.83917710999744
TIID	UTR_5_UCSC.flanking.500	BCR	0.0213440826906704	0.0181495288880327	0.0825827252779044	0.850330705285636	3.86911569237884	0.968990440386586	-4.37098937326316e-08	6.17524629335989e-08	-0.707824298111507
TIID	WeakEnhancer_Hoffman	BCR	0.0209077216429539	0.0910020480309629	0.12110040532453	4.35255689668278	5.79213782317321	0.558865701335158	4.42547729550983e-08	9.36495418715482e-08	0.472557281869025
TIID	WeakEnhancer_Hoffman.flanking.500	BCR	0.0678156108458638	0.0804141748651306	0.157761411711677	1.18577675349562	2.32632884587958	0.935924394616956	-4.69268484123553e-09	3.9021980007483e-08	-0.120257476435989
TIID	GERP.NS	BCR	1.74593779093154	2.8883330573915	0.484394629706263	1.65431613451154	0.277440944472491	0.0104797682508817	-5.61333647826407e-09	4.2755292357699e-09	-1.31289863049043
TIID	GERP.RSsup4	BCR	0.00815486435114926	0.173432116102049	0.0710805616525519	21.2673207835281	8.71633893487567	0.012603546715177	2.65455943153554e-07	1.61700258746372e-07	1.641654411759
TIID	MAFbin1	BCR	0.102390382125684	0.0839846826195297	0.0438247287003957	0.820239956878355	0.428016067432982	0.667623274425181	9.64142732510976e-09	8.35593217045699e-09	1.15384221992583
TIID	MAFbin2	BCR	0.0998937723605655	0.0994953125814478	0.0395903594561233	0.996011164963522	0.396324600829192	0.991943980648017	1.21179686041114e-08	7.60684050409626e-09	1.59303571536513
TIID	MAFbin3	BCR	0.0996258107475776	0.0863217839324237	0.0415997728633319	0.866460039669214	0.417560194001668	0.748453743978743	1.00771454637578e-08	6.91104195753543e-09	1.45812245471469
TIID	MAFbin4	BCR	0.100706555674146	0.0369263128575953	0.0409669600016367	0.366672384040985	0.406795364287829	0.120031155091338	2.50282909543657e-09	7.11811054115695e-09	0.351614249450777
TIID	MAFbin5	BCR	0.0983116907320036	0.147723278536968	0.0433150957044947	1.50260134310639	0.440589469899069	0.246354955468437	1.99824287705021e-08	8.22344749102396e-09	2.42993328434495
TIID	MAFbin6	BCR	0.0996202701879106	0.016400428667819	0.0441294560147187	0.164629433717489	0.442976674641402	0.0560058500022681	-8.94626333099932e-10	7.45377881493353e-09	-0.120023192975295
TIID	MAFbin7	BCR	0.0997193286789274	0.092295851952217	0.0432758499544951	0.92555629059024	0.433976547253272	0.863801111761994	1.11182827857386e-08	7.73710170239424e-09	1.4370087422139
TIID	MAFbin8	BCR	0.100208408991355	0.0665996683533669	0.0431100482247876	0.664611573257418	0.430203898641949	0.433334736453228	7.20276474252711e-09	8.14889042040703e-09	0.883895152705629
TIID	MAFbin9	BCR	0.101079955816555	0.221048453137121	0.0603250984561958	2.18686733043582	0.596805746192418	0.0358526522212269	3.11000371740279e-08	9.4093332469303e-09	3.30523283189848
TIID	MAFbin10	BCR	0.0984438246852752	0.149204227361256	0.0466040387321955	1.51562810403051	0.473407436994535	0.265426489239095	2.03395616106027e-08	8.37302790920845e-09	2.42917637814556
TIID	MAF_Adj_Predicted_Allele_Age	BCR	-4.58004326469286e-05	-0.29975224839812	0.176477059628648	6544.74709243214	-3853.1745101426	0.105282003365874	-2.65357145607347e-09	3.79067271644406e-09	-0.700026526838414
TIID	MAF_Adj_LLD_AFR	BCR	0.0028568389804532	-0.294609827803005	0.0970534872379745	-103.124407717326	33.9723337234002	0.0168443830924518	-3.04898691953048e-09	2.14512523832658e-09	-1.4213561357886
TIID	Recomb_Rate_10kb	BCR	1.55195338789963	0.706245060521771	0.667339616832642	0.455068474368023	0.429999780944322	0.149819575600528	-3.24171528627284e-09	1.7410325924644e-09	-1.86194979939132
TIID	Nucleotide_Diversity_10kb	BCR	4.60807566235437	3.70989042394878	0.331925426199681	0.805084528940506	0.0720312448233745	0.00290453585443365	-5.30329572616788e-10	1.20983700478768e-09	-0.438347951433223
TIID	Backgrd_Selection_Stat	BCR	0.177760010322218	0.24050956559242	0.0208522146224493	1.35300152805155	0.117305430983332	3.35375897723272e-05	-1.37300330150147e-08	1.07045412782597e-08	-1.2826362810053
TIID	CpG_Content_50kb	BCR	0.0100493592048137	0.0121409724963274	0.000532023834422774	1.20813399629618	0.0529410705279527	9.96539012881836e-05	7.20966502507054e-07	6.08032413307652e-07	1.18573695534593
TIID	MAF_Adj_ASMC	BCR	-0.000264788753110839	-0.329732626150587	0.14592689036434	1245.26673537589	-551.10683006712	0.0125853376192671	-3.28019104182014e-10	2.81921479599121e-09	-0.116351228238601
TIID	GTEx_eQTL_MaxCPP	BCR	0.0103325990422891	0.048175504753583	0.0365277988890541	4.66247693890096	3.53519949235945	0.299306229430911	7.63139973973115e-08	9.86223564225398e-08	0.773800182489558
TIID	BLUEPRINT_H3K27acQTL_MaxCPP	BCR	0.0165409466576741	0.0408318517021341	0.0435212244840883	2.46853173202093	2.63112053891407	0.581063447961847	3.36420106388118e-08	9.49354777548879e-08	0.354367107370244
TIID	BLUEPRINT_H3K4me1QTL_MaxCPP	BCR	0.0133704736706728	0.0158593423562402	0.0396254002727124	1.18614663525545	2.96364969923451	0.949781188910633	-2.38458268162457e-08	1.12054399213615e-07	-0.21280580667598
TIID	BLUEPRINT_DNA_methylation_MaxCPP	BCR	0.0317248847995081	0.0524807506798359	0.0494639802219793	1.65424558706828	1.55915397438248	0.679039155967034	-2.72050550799473e-09	5.48098885041821e-08	-0.0496353045452219
TIID	synonymous	BCR	0.00311967088403995	-0.0145828293745502	0.0553807365253347	-4.67447686522161	17.7521086626988	0.749398032278613	-3.15656188928993e-08	2.94623883103983e-07	-0.107138696837278
TIID	non_synonymous	BCR	0.00271269159213355	0.0417763837770427	0.0368752992671287	15.4003440340173	13.593620216195	0.290779398392943	2.48812531569464e-07	2.39371008230541e-07	1.03944305289398
TIID	Conserved_Vertebrate_phastCons46way	BCR	0.0294265839746531	0.123809312056849	0.10931947930049	4.20739669149139	3.71499047917533	0.382262087066162	-1.09479414859827e-07	8.29482455583427e-08	-1.31985208515138
TIID	Conserved_Vertebrate_phastCons46way.flanking.500	BCR	0.377578395981113	0.848295607022947	0.184800961242182	2.24667411073323	0.489437328007046	0.0116718828445802	6.26481581432295e-09	2.66503667476862e-08	0.235074281477454
TIID	Conserved_Mammal_phastCons46way	BCR	0.021445827513647	0.189514875402207	0.114706672889144	8.83691129575718	5.34867086924721	0.1413723518656	1.30099854929156e-07	1.93344089340669e-07	0.67289284804524
TIID	Conserved_Mammal_phastCons46way.flanking.500	BCR	0.317851162770394	0.809909606180455	0.20708389573749	2.54807816061226	0.651512154092955	0.0166530560461846	5.17552270992468e-08	3.39548914083733e-08	1.52423479954007
TIID	Conserved_Primate_phastCons46way	BCR	0.0192789649965909	0.215296289366592	0.0986676228105427	11.1674194856758	5.11789003341156	0.0455406308781805	9.58866355927733e-08	1.12929997946906e-07	0.84908029164983
TIID	Conserved_Primate_phastCons46way.flanking.500	BCR	0.156616343274273	0.270445852562822	0.179257664049814	1.72680479513691	1.14456550512031	0.525909246134804	-1.60942695774941e-08	2.83620653005106e-08	-0.567457602504156
TIID	BivFlnk	BCR	0.0135392809730297	0.137789619056256	0.0692708702742389	10.1770263377156	5.11628870190571	0.0584804062108054	1.0249345124838e-07	7.82804445830527e-08	1.30931105200404
TIID	BivFlnk.flanking.500	BCR	0.0176152860347507	-0.0386992861084316	0.0788503551586735	-2.19691499939809	4.47624608553734	0.470954572697227	-7.55334863085646e-08	7.42632991407968e-08	-1.01710383436318
TIID	Human_Promoter_Villar	BCR	0.0152170631776587	0.117260380254303	0.0629477350073742	7.70584828920612	4.13665464041658	0.0971561811754633	-3.0440187703355e-08	1.00703496681315e-07	-0.302275379768448
TIID	Human_Promoter_Villar.flanking.500	BCR	0.00358759633228382	-0.0306637937206354	0.0525421548385672	-8.54716943617657	14.6455035550556	0.514832036166993	-1.6277186135639e-07	2.73846680674755e-07	-0.594390485052883
TIID	Human_Enhancer_Villar	BCR	0.0332287510722242	0.00155560100798339	0.063834828566182	0.0468149105153612	1.92107215909	0.617151922612403	-1.09325578398088e-07	4.1942991435568e-08	-2.60652792412367
TIID	Human_Enhancer_Villar.flanking.500	BCR	0.00979789213604861	0.0680327503887442	0.0677257414561888	6.94361087508165	6.91227669337273	0.381683642192146	1.25563258248415e-07	1.09554097473983e-07	1.14613018721855
TIID	Ancient_Sequence_Age_Human_Promoter	BCR	0.00417187353353558	0.0685492746076773	0.0545658509521107	16.4312925731436	13.0794595074571	0.234461315434811	2.1805662769806e-07	2.18942308315203e-07	0.995954730613931
TIID	Ancient_Sequence_Age_Human_Promoter.flanking.500	BCR	0.00532162361232066	0.0454149769633068	0.0585258222550057	8.53404529740918	10.99773800603	0.491074050045638	1.42422509602079e-07	2.14074033410755e-07	0.665295586451652
TIID	Ancient_Sequence_Age_Human_Enhancer	BCR	0.00513794566457082	0.137899771904696	0.0526989314179204	26.8394764965298	10.2568097948779	0.0102278034689642	4.07572424572961e-07	1.70365520565159e-07	2.39234102781425
TIID	Ancient_Sequence_Age_Human_Enhancer.flanking.500	BCR	0.00902909750830958	-0.0971509785063011	0.059889491771997	-10.7597662354285	6.63294329437466	0.0692376173353032	-1.95350866699611e-07	1.07880398494139e-07	-1.81080965056154
TIID	Human_Enhancer_Villar_Species_Enhancer_Count	BCR	0.0663173091952975	0.443302671223255	0.176897902696874	6.68456963351416	2.66744692816062	0.0223129782288838	3.16259893495501e-08	1.01372602093727e-08	3.1197768130988
TIID	Human_Promoter_Villar_ExAC	BCR	0.00249660976511889	0.0326627891115565	0.0259136282963388	13.0828572281905	10.3795269322376	0.236136904596165	6.11243646080167e-08	1.71965458725981e-07	0.355445593905085
TIID	Human_Promoter_Villar_ExAC.flanking.500	BCR	0.000576889788362373	-0.0101301560907998	0.0185614215383139	-17.5599504362115	32.1749871687008	0.563354672843494	-1.79556815650025e-07	5.81777526555258e-07	-0.308634843138738
ALZJ	network	BCO	0.136889432423389	0.32996714137938	0.0485907873727889	2.41046467603735	0.354963758067907	2.324036446452e-05	4.78728737171724e-10	1.19881963182419e-09	0.399333414688301
ALZJ	outdegree	BCO	0.0337908660348078	0.0783631122591823	0.0216778313659347	2.31906196717364	0.641529321669486	0.0318072830710049	-2.40324039280135e-09	2.03811132802957e-09	-1.17915069689779
ALZJ	corescore	BCO	0.034346265167492	0.102294853640155	0.0232217988439424	2.97833994879232	0.67610841326414	0.00189662210093023	1.63424776168395e-09	2.06975854641813e-09	0.789583772712106
ALZJ	base	BCO	1	0.99999999999997	2.75408667216238e-08	0.99999999999997	2.75408667216238e-08	NA	-1.56818096773036e-09	1.84169772422384e-09	-0.851486618625895
ALZJ	Coding_UCSC	BCO	0.0142523342126034	0.132930726263227	0.0689447876457201	9.32694422403284	4.83743831833189	0.0875272327401885	3.48657598844633e-08	1.54665467084646e-08	2.25426920059549
ALZJ	Coding_UCSC.flanking.500	BCO	0.0493601744906924	0.288131602103898	0.0783627500994067	5.83732948833537	1.58757036230054	0.00110539275319561	9.472089222657e-09	4.24950286208016e-09	2.22898760868709
ALZJ	Conserved_LindbladToh	BCO	0.0246818501506948	0.100660349582887	0.136977470087402	4.07831459020724	5.54972456485585	0.576581656866773	1.70490399666236e-08	2.04646838987907e-08	0.833095690651302
ALZJ	Conserved_LindbladToh.flanking.500	BCO	0.305610891195665	0.534393454186748	0.177554150007221	1.7486073617861	0.580981094333919	0.183397518836608	-3.15374649138179e-10	1.85982177101882e-09	-0.169572511760315
ALZJ	CTCF_Hoffman	BCO	0.0238010690593825	0.148244351299776	0.140475779210249	6.22847448280216	5.90207855200824	0.37181617555328	1.11452809917876e-08	1.36766169150142e-08	0.814915052534103
ALZJ	CTCF_Hoffman.flanking.500	BCO	0.046949359452539	-0.104305592777607	0.163077729540358	-2.22166167960288	3.47348145836181	0.347227178949316	-9.37885893881317e-09	8.07898294850432e-09	-1.1608959937896
ALZJ	DGF_ENCODE	BCO	0.135363595870235	0.478453793414248	0.236838843496844	3.53458247277144	1.74964946796987	0.140732958427923	6.81194131681352e-09	5.6636055548511e-09	1.20275701597524
ALZJ	DGF_ENCODE.flanking.500	BCO	0.402869707695183	0.22473928896499	0.273729694626782	0.557846084409581	0.679449681617389	0.508206810824083	-1.6534789594691e-09	2.49845985352633e-09	-0.661799290925318
ALZJ	DHS_peaks_Trynka	BCO	0.109981620452523	0.0953394117080374	0.215165042113855	0.866866766608462	1.95637272144702	0.945735651777832	-7.3032577911363e-10	1.01164143703139e-08	-0.0721921574561768
ALZJ	DHS_Trynka	BCO	0.165774216820904	8.08218440833952e-05	0.261405814638958	0.000487541703609506	1.57687859820427	0.527297117305809	-1.14631985898477e-08	8.05233148952259e-09	-1.42358751682829
ALZJ	DHS_Trynka.flanking.500	BCO	0.330093952781336	0.560368571572771	0.332379802369077	1.69760326371073	1.00692484539169	0.489982629343689	1.26273695369232e-09	4.12565327226945e-09	0.30606957743633
ALZJ	Enhancer_Andersson	BCO	0.00431290596142394	0.0246744503134999	0.0476514041647368	5.72107310806133	11.0485608986022	0.667556232547846	6.58285465999514e-09	2.63048976843215e-08	0.250252053400638
ALZJ	Enhancer_Andersson.flanking.500	BCO	0.0147058206265634	0.0360531255386557	0.0727717007981236	2.45162282705477	4.94849642506006	0.768884200805347	6.97073451953094e-10	1.20525100465788e-08	0.0578363717814087
ALZJ	Enhancer_Hoffman	BCO	0.041928437123966	0.236169490614797	0.119176931983061	5.63268051028319	2.84238908382635	0.110292058802549	1.46305743558592e-10	8.79732886150463e-09	0.0166307007344919
ALZJ	Enhancer_Hoffman.flanking.500	BCO	0.0478771513531474	-0.084921451286916	0.142175458130612	-1.77373650868502	2.96958891897952	0.344420874887997	-1.18623063649252e-08	7.39884846226992e-09	-1.6032638626695
ALZJ	FetalDHS_Trynka	BCO	0.0836951906431028	0.120589927252298	0.200152353934626	1.44082266048624	2.39144390969997	0.853471740997562	1.55747076078888e-09	7.99654791486879e-09	0.194767889515539
ALZJ	FetalDHS_Trynka.flanking.500	BCO	0.199534022142427	0.202662830963731	0.248590162838043	1.0156805781175	1.24585351494894	0.989961984318336	-1.53376390992992e-09	4.35127156280219e-09	-0.352486368132395
ALZJ	H3K27ac_Hnisz	BCO	0.388995306810171	0.825114738588914	0.0890458244626743	2.1211431709935	0.228912336225508	8.85515163488934e-06	2.65905572107766e-09	1.53528985770208e-09	1.73195680785487
ALZJ	H3K27ac_Hnisz.flanking.500	BCO	0.0314171559568488	-0.0425230899339905	0.113199068344608	-1.35349902430365	3.60309725361794	0.512387210813174	-3.45612808806192e-09	8.79699239436732e-09	-0.392876102777452
ALZJ	H3K27ac_PGC2	BCO	0.268459088087679	0.615430282547195	0.13986066550717	2.29245464152882	0.520975715530595	0.0102010079262942	1.98948770296458e-09	2.54264180513124e-09	0.782449064964496
ALZJ	H3K27ac_PGC2.flanking.500	BCO	0.0666191857492776	0.0369127740228393	0.141603018810274	0.554086238186115	2.12555913461925	0.833159509343739	-7.15448170417872e-10	5.23277408253653e-09	-0.136724452294922
ALZJ	H3K4me1_peaks_Trynka	BCO	0.168902954075308	0.577316207821537	0.249459380835337	3.41803499519689	1.47693912282974	0.0927470658976663	6.72504324171828e-09	5.81781330433381e-09	1.15594002246663
ALZJ	H3K4me1_Trynka	BCO	0.423498554501562	0.598631098220102	0.16246589546438	1.41353752417092	0.383627981105141	0.278866076168595	-2.71956167756227e-09	2.650978694503e-09	-1.02587081638999
ALZJ	H3K4me1_Trynka.flanking.500	BCO	0.1822377380279	0.191569454026263	0.179068082795867	1.05120627647899	0.982607031527421	0.958451924231051	3.32709441753989e-10	2.76765720220983e-09	0.120213385345677
ALZJ	H3K4me3_peaks_Trynka	BCO	0.0413567521037757	0.112306077437678	0.137721870869564	2.71554393719967	3.33009397169249	0.603777189869216	-6.85279052557886e-09	9.69930139003542e-09	-0.706524135090706
ALZJ	H3K4me3_Trynka	BCO	0.1328513718006	0.394277894565991	0.138785354980512	2.96781199337387	1.04466632974493	0.0638705100184707	2.90798638979599e-09	3.43556390217102e-09	0.846436414109007
ALZJ	H3K4me3_Trynka.flanking.500	BCO	0.122129381470387	0.0866159101200531	0.236105129155121	0.709214351839282	1.93323773781962	0.878708811916028	1.43425816519252e-09	5.02034144113717e-09	0.285689366352668
ALZJ	H3K9ac_peaks_Trynka	BCO	0.0381868803912374	0.192298136554203	0.148678428743843	5.03571212374628	3.89344264890408	0.29531945564545	5.88614770546832e-09	1.12178006291301e-08	0.524714950824079
ALZJ	H3K9ac_Trynka	BCO	0.125305801117078	0.265724614054572	0.185777448311501	2.12060903554095	1.48259255880678	0.446750283135404	-1.02399376979163e-08	4.5121714725055e-09	-2.26940349237887
ALZJ	H3K9ac_Trynka.flanking.500	BCO	0.104472289394513	0.0373844139322169	0.22395111996245	0.357840477593482	2.1436413546635	0.763109589937119	-4.30651670835746e-09	5.79143832905632e-09	-0.74360054681946
ALZJ	Intron_UCSC	BCO	0.38754670230086	0.547571945078608	0.073528545919756	1.41291860265532	0.189728219807362	0.0189015333709216	-1.24072733874754e-10	4.79704851710612e-10	-0.258643900373979
ALZJ	Intron_UCSC.flanking.500	BCO	0.00933483566448184	0.121299101331396	0.0878079406838921	12.9942406798791	9.40647953964449	0.20602801458795	2.04666638525482e-08	2.69494555334919e-08	0.759446283696268
ALZJ	PromoterFlanking_Hoffman	BCO	0.00827558139359179	0.0212221920920134	0.0728327158758417	2.56443518378623	8.80091831762295	0.858316152960877	-6.6240823835695e-09	1.92971764204408e-08	-0.343266923577112
ALZJ	PromoterFlanking_Hoffman.flanking.500	BCO	0.0248863471711329	0.0195697468217394	0.10137282700441	0.786364776122686	4.07343136006709	0.958093117973529	-7.436267321765e-09	1.15507281173547e-08	-0.643792083599661
ALZJ	Promoter_UCSC	BCO	0.0462813022732916	0.32014461644013	0.0970737618858756	6.91736404800523	2.09747256705643	0.00271983994859586	6.70503579481765e-09	5.73409112482818e-09	1.16932843389693
ALZJ	Promoter_UCSC.flanking.500	BCO	0.0105772641958793	-0.0747607469116693	0.0844485400933264	-7.06806084514698	7.9839681158977	0.299750250936232	-2.1870755106063e-08	1.78225127053004e-08	-1.22714206844463
ALZJ	Repressed_Hoffman	BCO	0.460045597127102	0.074232355878592	0.169836736531092	0.161358692143038	0.369173702762705	0.0192576843129106	-2.91583725757974e-09	1.73069195858272e-09	-1.68478119004352
ALZJ	Repressed_Hoffman.flanking.500	BCO	0.258430507194585	0.24637290176728	0.193399383855815	0.953342948716863	0.748361274972056	0.95021380797918	-1.53889897126341e-10	2.21095638120183e-09	-0.0696033166618555
ALZJ	SuperEnhancer_Hnisz	BCO	0.167193943261647	0.437898309395517	0.0708725455439742	2.61910390324509	0.423894216269925	0.000282776767453785	-7.2882289133896e-10	1.34348663523543e-09	-0.54248614926582
ALZJ	SuperEnhancer_Hnisz.flanking.500	BCO	0.00317071119127573	-0.000959780377208057	0.048068902947678	-0.302701923735252	15.160290561922	0.930870128164137	-1.65659440464708e-09	3.50889543858745e-08	-0.0472112786955533
ALZJ	TFBS_ENCODE	BCO	0.130955157228491	0.370411369643019	0.210762746288366	2.82853594682585	1.60942685075492	0.251737131198421	1.94651715352186e-09	4.84208466738442e-09	0.401999817688716
ALZJ	TFBS_ENCODE.flanking.500	BCO	0.210074685065354	0.381455469658932	0.260766777086818	1.81580883741542	1.24130509587908	0.509182147446061	4.32823135899038e-09	3.12910243235548e-09	1.38321817599696
ALZJ	Transcr_Hoffman	BCO	0.345226228606514	0.441192983004511	0.150628850755758	1.27798222280318	0.436319254663132	0.519738883069085	1.59483966413704e-09	1.82035718033423e-09	0.87611358988581
ALZJ	Transcr_Hoffman.flanking.500	BCO	0.416744780163185	0.600890476423295	0.17392075214736	1.44186683319226	0.417331567006688	0.297321190530132	5.51931943485918e-09	1.7720327004538e-09	3.11468260909956
ALZJ	TSS_Hoffman	BCO	0.0178033292719352	0.0949326412601291	0.0804933064599693	5.33229711196652	4.52125022407226	0.320376233356417	-2.04632349754704e-08	1.53187591312652e-08	-1.33582849629808
ALZJ	TSS_Hoffman.flanking.500	BCO	0.0165237957803433	0.161881260801797	0.119253194941038	9.79685678482967	7.21705814610113	0.229825491240737	1.56170908288643e-08	1.70999167504672e-08	0.913284611659739
ALZJ	UTR_3_UCSC	BCO	0.0111607019183936	0.0397756559273174	0.0416746150152469	3.56390272029077	3.73404964311109	0.488368262607803	-2.19361126768849e-08	1.20343304813728e-08	-1.82279460505414
ALZJ	UTR_3_UCSC.flanking.500	BCO	0.0152578618442978	0.049514156684183	0.0457616094815184	3.24515696822142	2.99921508980109	0.457328418125266	-5.33054386225034e-09	7.95872713580123e-09	-0.669773416187574
ALZJ	UTR_5_UCSC	BCO	0.00544888858891515	-0.00214321075428026	0.0376307661170147	-0.393329890913948	6.90613608682846	0.839340277661864	-3.39591079903121e-08	1.90796134734921e-08	-1.77986351964061
ALZJ	UTR_5_UCSC.flanking.500	BCO	0.0213440826906704	0.155752239925395	0.0673530270904768	7.29720935692756	3.15558312186999	0.0375515736224172	-2.5861136678273e-09	7.78994374969815e-09	-0.331981045168332
ALZJ	WeakEnhancer_Hoffman	BCO	0.0209077216429539	0.0710419369906613	0.10479582647553	3.39788037184832	5.01230254855852	0.62938757643312	5.1245645614839e-09	1.20021589798557e-08	0.42697022844681
ALZJ	WeakEnhancer_Hoffman.flanking.500	BCO	0.0678156108458638	0.0822375776027432	0.120083817162021	1.21266440834189	1.77074003557906	0.904482555235352	1.2640076924849e-10	4.68907282909381e-09	0.0269564525558707
ALZJ	GERP.NS	BCO	1.74593779093154	2.34835467717404	0.417954061535428	1.34503914708271	0.23938657133507	0.143333807442645	6.1042223252717e-11	7.01968244292667e-10	0.0869586676448958
ALZJ	GERP.RSsup4	BCO	0.00815486435114926	0.0122255128571061	0.055624700947424	1.49916814439509	6.82104551985404	0.941516197628641	1.25655810384816e-09	2.09589384205579e-08	0.0599533277227268
ALZJ	MAFbin1	BCO	0.102390382125684	0.00653116840675946	0.0375445411473946	0.0637869326314501	0.366680349930803	0.00626580289415044	-7.47940696651692e-10	1.0275687701164e-09	-0.727874102836897
ALZJ	MAFbin2	BCO	0.0998937723605655	0.0984828808777028	0.037628893384408	0.985876081666332	0.376689081763645	0.97000426476665	1.12597444848875e-09	1.05122350547201e-09	1.07110851557983
ALZJ	MAFbin3	BCO	0.0996258107475776	0.0433607649365944	0.0361159724953399	0.435236256661015	0.362516221693263	0.108071043866579	-1.87113693605521e-10	9.75476376342302e-10	-0.191817760166712
ALZJ	MAFbin4	BCO	0.100706555674146	0.172896216248509	0.0410756803447744	1.71683179005691	0.407874939916346	0.0706694327640778	2.63266869537936e-09	9.72683097426848e-10	2.70660475374134
ALZJ	MAFbin5	BCO	0.0983116907320036	0.042682302501955	0.0405631921406919	0.434152868129452	0.412597849133391	0.166121964202712	-5.10189741153387e-10	1.10787667573522e-09	-0.460511311707877
ALZJ	MAFbin6	BCO	0.0996202701879106	0.0950126423092782	0.0423849622911723	0.953748088918639	0.425465241272914	0.913369120222371	4.96910074050162e-10	1.17966086444199e-09	0.421231295390318
ALZJ	MAFbin7	BCO	0.0997193286789274	0.116748912350813	0.0395286859073686	1.17077515359852	0.396399438614771	0.665028064075033	8.07846969179759e-10	9.81319032680543e-10	0.823225620085108
ALZJ	MAFbin8	BCO	0.100208408991355	0.129498721489745	0.0434581495657519	1.29229395809405	0.433677672394752	0.503212200464502	9.7653473508218e-10	1.1455621549889e-09	0.852450240983772
ALZJ	MAFbin9	BCO	0.101079955816555	0.127924521407014	0.0579552719876594	1.26557753585862	0.573360677885925	0.639695080494034	7.24476399354019e-10	1.38568180028629e-09	0.52283027691086
ALZJ	MAFbin10	BCO	0.0984438246852752	0.166861869471598	0.0422319882566053	1.69499580095608	0.42899580945398	0.101714437515593	1.48144259774844e-09	1.11947377668646e-09	1.32333836540002
ALZJ	MAF_Adj_Predicted_Allele_Age	BCO	-4.58004326469286e-05	-0.441561203378751	0.159198770048027	9640.98323661496	-3475.92284280971	0.0111785300115125	-4.82367848321924e-10	4.91844706863529e-10	-0.980732010715255
ALZJ	MAF_Adj_LLD_AFR	BCO	0.0028568389804532	-0.450132161862442	0.0922701112935072	-157.563014556402	32.2979740632319	0.000341145112133944	-1.04652496224892e-10	3.32782472849352e-10	-0.314477187842362
ALZJ	Recomb_Rate_10kb	BCO	1.55195338789963	1.99174037794705	0.493556837887293	1.28337641676378	0.318022977839082	0.395635926264462	7.25497202123748e-11	2.24799970501383e-10	0.322730114468268
ALZJ	Nucleotide_Diversity_10kb	BCO	4.60807566235437	3.72405134227899	0.237829602775432	0.808157594438519	0.0516114795419656	4.91341169753569e-05	-5.91520316601273e-11	1.50657876630179e-10	-0.392624886153999
ALZJ	Backgrd_Selection_Stat	BCO	0.177760010322218	0.274164476631048	0.0208764452891661	1.54232932443063	0.117441742106812	1.64591717667899e-11	-1.70323058090261e-10	1.45813303204187e-09	-0.116808997771453
ALZJ	CpG_Content_50kb	BCO	0.0100493592048137	0.0144330173998758	0.000838871394476789	1.43621270826524	0.0834751129280923	3.73629624193375e-06	2.74001537427631e-08	7.72150461635865e-08	0.354855110553371
ALZJ	MAF_Adj_ASMC	BCO	-0.000264788753110839	-0.482572026032281	0.127967430222541	1822.47931742886	-483.281214625361	3.50502666645702e-05	-2.63902236264436e-10	3.74823791490885e-10	-0.704070131767114
ALZJ	GTEx_eQTL_MaxCPP	BCO	0.0103325990422891	0.232295159301458	0.059601083145275	22.4817742709966	5.76825665075561	0.000176920643685224	7.97408280254001e-08	2.31429069230324e-08	3.4455839229963
ALZJ	BLUEPRINT_H3K27acQTL_MaxCPP	BCO	0.0165409466576741	0.155107321078962	0.0559860487434553	9.3771731623958	3.38469435287616	0.0105329458985312	2.89556400858169e-08	1.76867295910557e-08	1.63713929908557
ALZJ	BLUEPRINT_H3K4me1QTL_MaxCPP	BCO	0.0133704736706728	0.0671046199630892	0.0355073380942032	5.01886631812293	2.65565296853215	0.129081163070892	1.21696717425423e-09	1.54790679138862e-08	0.0786201844338763
ALZJ	BLUEPRINT_DNA_methylation_MaxCPP	BCO	0.0317248847995081	0.186443017943136	0.0536939379927374	5.87686981753915	1.69248646077259	0.00479434194575104	1.28593236975294e-08	8.73473140503534e-09	1.47220596733132
ALZJ	synonymous	BCO	0.00311967088403995	0.040081330249128	0.0423340867201938	12.8479354838941	13.5700489871456	0.382065569129119	-2.42011650154506e-08	4.64607986236208e-08	-0.520894296533823
ALZJ	non_synonymous	BCO	0.00271269159213355	0.00890468465560968	0.0479590905920696	3.2826011926428	17.6795219667229	0.896070739377087	-4.37850464660661e-08	3.40153892172143e-08	-1.28721286081618
ALZJ	Conserved_Vertebrate_phastCons46way	BCO	0.0294265839746531	0.0060001040222331	0.112411880296138	0.203900800290015	3.82007916355378	0.832320020675608	-9.33946150505413e-09	1.10661733595089e-08	-0.843964864966527
ALZJ	Conserved_Vertebrate_phastCons46way.flanking.500	BCO	0.377578395981113	0.537508912844284	0.209041593738098	1.42356903510753	0.553637591459429	0.430450175108933	-9.55997706808919e-09	4.84488342496325e-09	-1.97321095876764
ALZJ	Conserved_Mammal_phastCons46way	BCO	0.021445827513647	0.00228248544730794	0.11471994272376	0.106430280941852	5.34928962991791	0.864928272861102	-9.0551969856083e-09	2.04102405416753e-08	-0.443659493729075
ALZJ	Conserved_Mammal_phastCons46way.flanking.500	BCO	0.317851162770394	0.785522121069337	0.185297396899176	2.47135204484614	0.582969070442034	0.00743184468781101	1.35093422828165e-08	5.35917199041089e-09	2.52078908961844
ALZJ	Conserved_Primate_phastCons46way	BCO	0.0192789649965909	0.0589142813635955	0.0889150997960972	3.05588403599536	4.61202662133679	0.655581364179675	3.15865388651827e-10	1.55024953836177e-08	0.0203751319278326
ALZJ	Conserved_Primate_phastCons46way.flanking.500	BCO	0.156616343274273	0.176889639524507	0.166556662243868	1.12944559824597	1.06346923163815	0.902776230097793	-5.27449147343609e-09	3.64746549560372e-09	-1.44607028628329
ALZJ	BivFlnk	BCO	0.0135392809730297	0.200400281920442	0.072536586140781	14.8013976753743	5.35749175198254	0.00695373434758054	2.04245826542361e-08	1.20938131779877e-08	1.68884555711606
ALZJ	BivFlnk.flanking.500	BCO	0.0176152860347507	-0.149722095312737	0.0955481067812248	-8.49955516006787	5.42415868767225	0.0629922952257209	-2.82783456380609e-08	1.22118222935204e-08	-2.31565322180175
ALZJ	Human_Promoter_Villar	BCO	0.0152170631776587	0.301767879446245	0.105012124077704	19.8308882550539	6.90094552751019	0.00450232599789954	3.28977467240003e-08	2.74639508135893e-08	1.19785193861192
ALZJ	Human_Promoter_Villar.flanking.500	BCO	0.00358759633228382	-0.0506317955349912	0.0516495032774516	-14.1130135180955	14.3966875015095	0.270077876634931	-5.01183609435596e-08	3.71789587690121e-08	-1.34803024621906
ALZJ	Human_Enhancer_Villar	BCO	0.0332287510722242	0.189771916022586	0.0697270730481428	5.71107579728494	2.09839584089657	0.0228811698772024	2.03717298831354e-08	1.08410311390146e-08	1.87913212515568
ALZJ	Human_Enhancer_Villar.flanking.500	BCO	0.00979789213604861	-0.0168376415243252	0.0723363744111423	-1.71849631436295	7.38285065876576	0.710646638680612	6.31850055924791e-10	1.7256600860757e-08	0.0366149777133498
ALZJ	Ancient_Sequence_Age_Human_Promoter	BCO	0.00417187353353558	0.127535957008631	0.0506187761817859	30.570427407119	12.1333438741341	0.0196972245693098	4.46254337730358e-08	3.27758229624885e-08	1.36153511153966
ALZJ	Ancient_Sequence_Age_Human_Promoter.flanking.500	BCO	0.00532162361232066	0.092917149925079	0.0733985097380139	17.4603009709211	13.7925030188308	0.212595001770281	2.25753578751809e-08	4.22320823216415e-08	0.534554694775549
ALZJ	Ancient_Sequence_Age_Human_Enhancer	BCO	0.00513794566457082	0.0585813481035866	0.0443162704069546	11.4017064266638	8.62528981428151	0.219434383672857	4.71971906743357e-09	2.09811644348866e-08	0.224950292062238
ALZJ	Ancient_Sequence_Age_Human_Enhancer.flanking.500	BCO	0.00902909750830958	-0.078657191606235	0.0644025785673617	-8.71152311001691	7.1327813779939	0.179712035242923	-3.8783674040113e-08	2.12444760148159e-08	-1.82558863833898
ALZJ	Human_Enhancer_Villar_Species_Enhancer_Count	BCO	0.0663173091952975	0.357220870014555	0.142779090934728	5.38654047260237	2.15296869953301	0.0331324522272338	2.66662202353257e-11	1.78257940706019e-09	0.0149593449412183
ALZJ	Human_Promoter_Villar_ExAC	BCO	0.00249660976511889	0.0497949544860875	0.0251721650229082	19.9450291278166	10.0825388791626	0.0552620466504093	-4.04934391529025e-09	2.59372423169697e-08	-0.156120834505252
ALZJ	Human_Promoter_Villar_ExAC.flanking.500	BCO	0.000576889788362373	0.00613839222902129	0.0216909150282325	10.6404938219594	37.5997555612951	0.797432218284841	6.82386784497855e-08	9.70657573221583e-08	0.703014949167948
BRC	network	BCO	0.136889432423389	0.161825631410379	0.0254034794883928	1.18216306799976	0.1855766295372	0.318152972488028	-9.51274142902978e-09	6.53789085925948e-09	-1.45501685999501
BRC	outdegree	BCO	0.0337908660348078	0.0470379943818975	0.0139212864916454	1.39203281541953	0.411983714099104	0.341466179562314	2.47932942738063e-09	1.06716676541472e-08	0.232328208461133
BRC	corescore	BCO	0.034346265167492	0.0518285758611889	0.014680418120166	1.50900179709332	0.42742400224816	0.227581411955094	6.97314290042031e-09	1.0825047013891e-08	0.644167447168793
BRC	base	BCO	1	1.00000000000006	1.71527868568346e-08	1.00000000000006	1.71527868568346e-08	NA	1.7591283811888e-08	2.04770969482736e-08	0.859071178708809
BRC	Coding_UCSC	BCO	0.0142523342126034	0.034011620443757	0.0344871793968169	2.38638948093713	2.41975657337027	0.566775817229438	-1.07027351376688e-07	1.31731458268824e-07	-0.812466154882136
BRC	Coding_UCSC.flanking.500	BCO	0.0493601744906924	0.0897784909790442	0.0480621562801281	1.8188446841081	0.973703127593095	0.399637170355224	-4.48057347500921e-08	2.73697840831518e-08	-1.63705108575093
BRC	Conserved_LindbladToh	BCO	0.0246818501506948	0.113574971679942	0.0762297071851405	4.60155827000453	3.08849242336862	0.2396229210515	-1.61432301403976e-07	2.00497476571878e-07	-0.805158768899033
BRC	Conserved_LindbladToh.flanking.500	BCO	0.305610891195665	0.587084375645745	0.101699265741341	1.92101915396029	0.332773695804674	0.00838105683186644	-1.10487354472039e-08	2.83358195056261e-08	-0.389921154212961
BRC	CTCF_Hoffman	BCO	0.0238010690593825	0.00963369507204883	0.0471901359122539	0.404758922719531	1.98268976046902	0.763233103653203	-6.95187192845539e-08	5.07058813651085e-08	-1.37101885250713
BRC	CTCF_Hoffman.flanking.500	BCO	0.046949359452539	-0.0110385460457008	0.0718406653035501	-0.235116009556204	1.53017349206167	0.419483459177681	-4.02345555204837e-08	3.76431788748501e-08	-1.06884053693364
BRC	DGF_ENCODE	BCO	0.135363595870235	0.305116161989559	0.15086030233189	2.25404888240452	1.1144820833255	0.26511317026725	2.41976478664557e-09	3.64755888513432e-08	0.066339293287556
BRC	DGF_ENCODE.flanking.500	BCO	0.402869707695183	0.577661306152725	0.164883340172858	1.43386632233415	0.409272122037062	0.282944997749736	1.75622673220679e-08	1.67930761971367e-08	1.04580406328785
BRC	DHS_peaks_Trynka	BCO	0.109981620452523	0.223905423264799	0.112199274444785	2.03584401051315	1.02016385995348	0.313778077814586	-4.28743801523194e-08	4.44407495275041e-08	-0.964753758839838
BRC	DHS_Trynka	BCO	0.165774216820904	0.441084725270529	0.134009646993035	2.660755898772	0.808386548662233	0.0456522814507007	2.99595161114269e-08	4.68132876018001e-08	0.639978895869619
BRC	DHS_Trynka.flanking.500	BCO	0.330093952781336	0.256171320836544	0.160386986077502	0.776055782537282	0.485882836465492	0.64382846705544	-1.55389826594661e-08	1.92686411000256e-08	-0.806438948071198
BRC	Enhancer_Andersson	BCO	0.00431290596142394	0.0336407805683461	0.0312373475475338	7.80002644834838	7.24276110514141	0.345980587590285	1.13995414416979e-07	1.77309068925042e-07	0.642919254542874
BRC	Enhancer_Andersson.flanking.500	BCO	0.0147058206265634	0.0789782318549355	0.0446787135843871	5.370542308416	3.03816527611407	0.154344076795243	7.61404179044123e-08	7.56946851350489e-08	1.00588856098111
BRC	Enhancer_Hoffman	BCO	0.041928437123966	0.0780315768436595	0.0608594497724205	1.86106571568481	1.4515077104468	0.549499266696932	-8.218896186974e-08	4.38573745000797e-08	-1.8740055191765
BRC	Enhancer_Hoffman.flanking.500	BCO	0.0478771513531474	0.0757181565769056	0.0572020330573189	1.5815092259437	1.19476684473957	0.622237703569448	-2.09040090397613e-08	3.68201413296258e-08	-0.567732993000269
BRC	FetalDHS_Trynka	BCO	0.0836951906431028	0.181125643851225	0.116427045031068	2.16411053561715	1.39108405317508	0.403612015336698	-5.26135618085257e-08	5.2001301291205e-08	-1.0117739460767
BRC	FetalDHS_Trynka.flanking.500	BCO	0.199534022142427	0.292059175994883	0.10889952688182	1.46370615326148	0.545769216259712	0.394053134541201	-1.9370170987322e-09	1.97238804160207e-08	-0.0982066945183292
BRC	H3K27ac_Hnisz	BCO	0.388995306810171	0.754724264324263	0.0618254922681309	1.94018861181934	0.158936344952618	5.13620870215608e-07	8.66233933127026e-09	9.13887947610944e-09	0.947855735915444
BRC	H3K27ac_Hnisz.flanking.500	BCO	0.0314171559568488	0.0693057950338305	0.0493545532494502	2.2059856445638	1.57094274597097	0.435723841679446	4.182030095363e-08	3.87402579141052e-08	1.07950496990376
BRC	H3K27ac_PGC2	BCO	0.268459088087679	0.511611131453266	0.117485453697068	1.90573221080962	0.437628893601461	0.0416678114780959	-7.18624510047987e-09	1.8916700491972e-08	-0.379888929548239
BRC	H3K27ac_PGC2.flanking.500	BCO	0.0666191857492776	0.225181046423578	0.102705686260093	3.38012306651497	1.5416833019639	0.116742375447429	5.59422942532307e-08	3.57197506303355e-08	1.56614459132648
BRC	H3K4me1_peaks_Trynka	BCO	0.168902954075308	0.518665430161724	0.16267879142772	3.07078957263511	0.963149474314028	0.0375822862388395	3.27691179997411e-08	3.45623149414155e-08	0.948116989712236
BRC	H3K4me1_Trynka	BCO	0.423498554501562	0.803620517174661	0.0936981946551444	1.89757558469234	0.221247968048965	7.05642420511272e-05	-1.52615140286833e-08	1.56130768741074e-08	-0.97748279546313
BRC	H3K4me1_Trynka.flanking.500	BCO	0.1822377380279	0.019143235252896	0.095398912816328	0.105045395427182	0.523486045473868	0.0768172589297192	-2.14830618637747e-08	1.57782971637954e-08	-1.36155769160371
BRC	H3K4me3_peaks_Trynka	BCO	0.0413567521037757	0.202340431567643	0.0906300876061097	4.89256097915798	2.19142178715324	0.0724303702468161	3.04081323701168e-08	6.77161275924123e-08	0.449053031401106
BRC	H3K4me3_Trynka	BCO	0.1328513718006	0.45631224960808	0.103923792900324	3.43475752958706	0.78225607678561	0.00385505547508006	3.46446409571595e-08	3.02908021552668e-08	1.14373468155698
BRC	H3K4me3_Trynka.flanking.500	BCO	0.122129381470387	0.142917374800302	0.121916980482879	1.17021287653828	0.998260852671564	0.862934660442704	1.14531546223585e-08	2.51611329715589e-08	0.455192325214636
BRC	H3K9ac_peaks_Trynka	BCO	0.0381868803912374	0.116628670742766	0.0915137609854725	3.0541554991627	2.39647125001789	0.393250600087226	-3.24045150465628e-08	6.96750737597925e-08	-0.465080455576963
BRC	H3K9ac_Trynka	BCO	0.125305801117078	0.376728411924094	0.134773623694076	3.00647223484971	1.07555773549663	0.0634887404887496	1.00439073332424e-08	3.25445128418434e-08	0.308620607782725
BRC	H3K9ac_Trynka.flanking.500	BCO	0.104472289394513	0.144306279112122	0.146524535952996	1.38128761175307	1.40252058035872	0.783334581488171	4.95170221320387e-09	3.56582691036465e-08	0.138865467608956
BRC	Intron_UCSC	BCO	0.38754670230086	0.473315702267504	0.0429591154599448	1.22131268169084	0.110848873709664	0.0444192179913403	-4.36355765441091e-09	3.49926099727956e-09	-1.24699405325961
BRC	Intron_UCSC.flanking.500	BCO	0.00933483566448184	0.041248508956787	0.0297560303755157	4.41877183909446	3.18763301733684	0.288991132183681	3.9266659036733e-08	9.88995274274694e-08	0.397035861122089
BRC	PromoterFlanking_Hoffman	BCO	0.00827558139359179	-0.0144145353085314	0.0227597261893855	-1.74181542334818	2.75022685499891	0.317492371278865	-1.3468979437015e-07	7.00162293535999e-08	-1.92369391516262
BRC	PromoterFlanking_Hoffman.flanking.500	BCO	0.0248863471711329	0.00465402486489112	0.0406231539624676	0.187011168528967	1.63234699263493	0.616114378388619	-6.18991375249451e-08	4.79413274849553e-08	-1.29114358680139
BRC	Promoter_UCSC	BCO	0.0462813022732916	0.07308740880925	0.0483390192640391	1.57919948703405	1.04446108665216	0.579985330362596	-4.63408388022036e-08	2.48738858016479e-08	-1.86303174227541
BRC	Promoter_UCSC.flanking.500	BCO	0.0105772641958793	0.0372077196931649	0.0447016605029456	3.51770732054329	4.22620251088752	0.545807253964226	3.6145888639449e-08	9.97079972183443e-08	0.362517447424959
BRC	Repressed_Hoffman	BCO	0.460045597127102	0.198995504149695	0.0912837177478083	0.432556045297214	0.198423196130683	0.0048139964684976	-2.8793600965868e-08	1.92136253438087e-08	-1.49860322821098
BRC	Repressed_Hoffman.flanking.500	BCO	0.258430507194585	0.266514904337914	0.0918311792077558	1.03128267336194	0.355341868127867	0.929570295171234	-5.11470928254898e-09	1.15039904936031e-08	-0.444603051905601
BRC	SuperEnhancer_Hnisz	BCO	0.167193943261647	0.438723302407296	0.0336695448881191	2.62403825072015	0.201380171023472	3.43925344311767e-10	9.88811018789789e-09	8.28285920345124e-09	1.19380396853514
BRC	SuperEnhancer_Hnisz.flanking.500	BCO	0.00317071119127573	0.00016790915866929	0.0165119688967377	0.0529563080772841	5.20765465557718	0.854695811852404	-4.19226451047198e-08	1.24025642580277e-07	-0.338015947610066
BRC	TFBS_ENCODE	BCO	0.130955157228491	0.568246002380058	0.107804328688219	4.33924111433489	0.823215602728204	0.000199259816763055	8.04168838745928e-08	3.13549623850001e-08	2.56472589209877
BRC	TFBS_ENCODE.flanking.500	BCO	0.210074685065354	0.100594390189282	0.122377580706674	0.478850605716663	0.582543206805725	0.375390218496803	-1.87717695823412e-09	1.59495787701696e-08	-0.117694453582999
BRC	Transcr_Hoffman	BCO	0.345226228606514	0.36999395594176	0.085466130000233	1.07174346930481	0.247565575608818	0.770889118406088	-2.88696093564005e-08	1.58861045344796e-08	-1.81728688072908
BRC	Transcr_Hoffman.flanking.500	BCO	0.416744780163185	0.256082961932503	0.107882377844581	0.614483909869797	0.258869176003447	0.146624099415484	-1.14338680095023e-08	1.29408333185321e-08	-0.883549592832499
BRC	TSS_Hoffman	BCO	0.0178033292719352	0.0907148251295446	0.0429126977738386	5.09538546099608	2.41037488653795	0.0970877290752352	-3.93829148989769e-08	5.81892182398965e-08	-0.676807767662612
BRC	TSS_Hoffman.flanking.500	BCO	0.0165237957803433	0.0267903720660194	0.0338328423882609	1.62132069544754	2.04752242390386	0.76006504866876	2.84437848447391e-09	5.24820335803218e-08	0.0541971850256276
BRC	UTR_3_UCSC	BCO	0.0111607019183936	0.0230605925666821	0.0298919054263439	2.06623138359037	2.67831769407621	0.688541079876338	3.98218068539282e-08	1.1007543265218e-07	0.361768342803236
BRC	UTR_3_UCSC.flanking.500	BCO	0.0152578618442978	0.0284785286502522	0.0243293946226211	1.86648227260592	1.59454810057239	0.585631353363295	1.00128050866492e-08	3.80664595530998e-08	0.263034839704021
BRC	UTR_5_UCSC	BCO	0.00544888858891515	0.0189979903854783	0.0161304417573325	3.48658080918125	2.96031777749084	0.399390159559362	2.00006911877454e-08	7.55786811881974e-08	0.26463403268366
BRC	UTR_5_UCSC.flanking.500	BCO	0.0213440826906704	0.0863559289601606	0.0363530133768496	4.04589553984005	1.70318930561207	0.0851005159995106	5.65842755541806e-08	4.46290407081839e-08	1.26788016628384
BRC	WeakEnhancer_Hoffman	BCO	0.0209077216429539	0.0804036571899339	0.0578717842247349	3.84564413870655	2.76796224921228	0.298385353315681	-3.12231494295155e-09	6.34183627935749e-08	-0.0492336100368059
BRC	WeakEnhancer_Hoffman.flanking.500	BCO	0.0678156108458638	0.0104842954139982	0.066598327064308	0.154600029155936	0.982050094862043	0.38440945580885	-4.96041431405727e-08	2.91211383811971e-08	-1.70337239194608
BRC	GERP.NS	BCO	1.74593779093154	3.13559022862869	0.222481585773321	1.79593468044225	0.127428128842217	2.80291257894293e-07	3.70367231380462e-09	3.84871191286218e-09	0.962314768592358
BRC	GERP.RSsup4	BCO	0.00815486435114926	0.0134781475500125	0.0500346890122863	1.65277397264285	6.13556361673079	0.914373234774093	-1.59693869201608e-07	1.72120851831851e-07	-0.927800830068028
BRC	MAFbin1	BCO	0.102390382125684	0.039190149735385	0.0178086505147735	0.382752255844489	0.173928938881323	0.000371131987987023	1.89915290759328e-09	4.83379711242276e-09	0.392890488248358
BRC	MAFbin2	BCO	0.0998937723605655	0.105729404371307	0.0283637111147319	1.05841837656984	0.283938732560358	0.835390975181316	1.77710964725272e-08	7.75079798773955e-09	2.292808624433
BRC	MAFbin3	BCO	0.0996258107475776	0.0797229058112041	0.0176069938540245	0.800223408100521	0.176731247875467	0.257644340970201	1.21721385933025e-08	5.05924204478519e-09	2.40592137825248
BRC	MAFbin4	BCO	0.100706555674146	0.0696945036148775	0.0198992397249008	0.692055280297605	0.197596269594289	0.117966232239392	9.53187520787126e-09	5.28218053881475e-09	1.80453415740502
BRC	MAFbin5	BCO	0.0983116907320036	0.0761179922609112	0.0210393777305771	0.774251685574281	0.214006875214161	0.288375120726055	1.11182633418596e-08	5.45776705050844e-09	2.03714508863543
BRC	MAFbin6	BCO	0.0996202701879106	0.0880603614168021	0.0262307686992319	0.883960274858687	0.263307544235261	0.657393140563578	1.31295889412546e-08	6.07519119455759e-09	2.16118119097497
BRC	MAFbin7	BCO	0.0997193286789274	0.126375482988686	0.0382640356890355	1.26731181068803	0.383717341421708	0.482872253438935	2.18662645585425e-08	9.39918355902128e-09	2.32640041778474
BRC	MAFbin8	BCO	0.100208408991355	0.158864366236257	0.0371103987910315	1.58533967194273	0.370332182344429	0.114497898085022	2.92610322251471e-08	8.6210459280928e-09	3.3941394662794
BRC	MAFbin9	BCO	0.101079955816555	0.18395197095401	0.0454205396754227	1.8198659612382	0.449352587350297	0.0661493493834433	3.38753043475709e-08	1.08493079382765e-08	3.12234702345006
BRC	MAFbin10	BCO	0.0984438246852752	0.0722928626106198	0.0213230033238739	0.734356500692044	0.21660072017766	0.226037616603457	7.80499527151776e-09	5.70008091108153e-09	1.36927797925536
BRC	MAF_Adj_Predicted_Allele_Age	BCO	-4.58004326469286e-05	-0.190594062210641	0.103945475997817	4161.40309590334	-2269.53043869963	0.0734144538475224	-5.18505168081386e-10	3.52649338494109e-09	-0.147031374082685
BRC	MAF_Adj_LLD_AFR	BCO	0.0028568389804532	-0.383243900433919	0.0634041215388498	-134.149632883097	22.1938030013829	2.20343330253184e-06	-3.66487295352641e-09	2.66327084360923e-09	-1.3760797037675
BRC	Recomb_Rate_10kb	BCO	1.55195338789963	1.36791879566001	0.212395703746125	0.881417448697549	0.136857012202908	0.376465759439028	-2.65045667886555e-09	1.02264532828789e-09	-2.59176530273984
BRC	Nucleotide_Diversity_10kb	BCO	4.60807566235437	3.88998141624398	0.16250010383772	0.844166133820925	0.0352642004481965	3.50493693003687e-06	-7.38379230719858e-10	8.7049730977004e-10	-0.848226895629254
BRC	Backgrd_Selection_Stat	BCO	0.177760010322218	0.220577042363828	0.0110254986418758	1.24086987823638	0.06202462872212	3.18781473700592e-05	-3.46979765139183e-09	1.15931322554955e-08	-0.299297685467794
BRC	CpG_Content_50kb	BCO	0.0100493592048137	0.0121048015102459	0.000405256384801579	1.20453466370748	0.0403265896404079	2.03400706218446e-06	-3.26790199142689e-08	5.04803210560299e-07	-0.0647361570422607
BRC	MAF_Adj_ASMC	BCO	-0.000264788753110839	-0.309212821513773	0.0891045302365632	1167.77173456585	-336.51176339527	0.000436528170363327	-1.11410921865532e-09	2.8418569523202e-09	-0.392035643365413
BRC	GTEx_eQTL_MaxCPP	BCO	0.0103325990422891	0.0494526268504815	0.0270221442912023	4.78607818304792	2.61523206122744	0.138479880562101	1.15505257024264e-07	1.0352868339836e-07	1.11568362730761
BRC	BLUEPRINT_H3K27acQTL_MaxCPP	BCO	0.0165409466576741	0.0469061552771465	0.0228162785091058	2.83576002316558	1.37938166305133	0.183407008980069	3.52965279010028e-09	7.96082944254861e-08	0.0443377516824463
BRC	BLUEPRINT_H3K4me1QTL_MaxCPP	BCO	0.0133704736706728	0.0520769479118444	0.0216352734523689	3.89492169047619	1.61813814418739	0.067058481920233	7.63366818776734e-08	8.51083910429371e-08	0.896934849105085
BRC	BLUEPRINT_DNA_methylation_MaxCPP	BCO	0.0317248847995081	0.125805108671344	0.0443362652136093	3.96550245860292	1.397523284759	0.0407879943922538	1.01461653709807e-07	7.24016984839065e-08	1.40137118098631
BRC	synonymous	BCO	0.00311967088403995	-0.00986782763656271	0.0177034811292407	-3.16309893041793	5.67479128000672	0.460932609511459	-2.01838598393989e-07	2.05330372205425e-07	-0.982994362821578
BRC	non_synonymous	BCO	0.00271269159213355	0.0296732545836151	0.0147552259314665	10.9386760624259	5.43933043264288	0.0721029704647637	1.97193688873693e-07	1.40072027618564e-07	1.40780205888559
BRC	Conserved_Vertebrate_phastCons46way	BCO	0.0294265839746531	0.162079450133799	0.0616757445038835	5.50792610767897	2.09591927343685	0.0357513547528233	-1.54533721559965e-08	5.36826584108988e-08	-0.287865255064551
BRC	Conserved_Vertebrate_phastCons46way.flanking.500	BCO	0.377578395981113	0.682564565339783	0.124248893022339	1.80774263730366	0.329067802461225	0.0208789063083045	-7.35927196844432e-11	2.15991802645912e-08	-0.00340719966141901
BRC	Conserved_Mammal_phastCons46way	BCO	0.021445827513647	0.180591501576848	0.0605937273413745	8.42082225374278	2.82543200083167	0.0109342080035624	2.65300898263468e-07	1.75098290589047e-07	1.51515413069409
BRC	Conserved_Mammal_phastCons46way.flanking.500	BCO	0.317851162770394	0.645683533437798	0.126459307128013	2.03140214372668	0.39785699075565	0.0142884648912468	3.53194678342266e-08	3.63018098728059e-08	0.97293958505041
BRC	Conserved_Primate_phastCons46way	BCO	0.0192789649965909	0.182138425636104	0.06645768623849	9.44752094670599	3.4471604803599	0.0174601023641499	1.71451750685036e-07	1.09940638645029e-07	1.5594938577591
BRC	Conserved_Primate_phastCons46way.flanking.500	BCO	0.156616343274273	0.32701583462808	0.114622994329348	2.08800580955589	0.731871220672134	0.129701863339507	5.60821984480709e-09	2.66749165816354e-08	0.210243200860397
BRC	BivFlnk	BCO	0.0135392809730297	0.0916822016400704	0.0530797322007621	6.77157094403325	3.92042474829328	0.1433792218056	5.85172249390479e-08	9.68405334755499e-08	0.604263760626868
BRC	BivFlnk.flanking.500	BCO	0.0176152860347507	-0.0212394643608316	0.0374502561621348	-1.20574053233829	2.12600897244895	0.298572674890334	-8.82461207897493e-08	5.17340333032905e-08	-1.70576533773052
BRC	Human_Promoter_Villar	BCO	0.0152170631776587	0.0743758695460195	0.0274803752781699	4.88766253236144	1.80589217231587	0.0357121649181276	-1.25350437614478e-07	6.69619726879349e-08	-1.87196452826521
BRC	Human_Promoter_Villar.flanking.500	BCO	0.00358759633228382	0.00235835400427967	0.0208807411376709	0.657363255463686	5.82025936133636	0.952607585951961	-8.63097778624656e-08	1.19832514303961e-07	-0.720253416727422
BRC	Human_Enhancer_Villar	BCO	0.0332287510722242	0.0888635712649905	0.0432523986403806	2.67429766083719	1.30165586261035	0.190886387543789	-8.2845577029083e-08	5.23312658384364e-08	-1.58309904608183
BRC	Human_Enhancer_Villar.flanking.500	BCO	0.00979789213604861	0.129746787857367	0.0714389790734137	13.2423164141602	7.29126000587146	0.0997930867334128	2.78868172493557e-07	1.72570453149472e-07	1.61596708708886
BRC	Ancient_Sequence_Age_Human_Promoter	BCO	0.00417187353353558	0.0720904012965482	0.0213986517190299	17.2801022650974	5.12926663452691	0.00205162333681628	4.1022627536597e-07	1.38469592743707e-07	2.96257298976287
BRC	Ancient_Sequence_Age_Human_Promoter.flanking.500	BCO	0.00532162361232066	0.0337067911420923	0.0288916582913023	6.33392994274418	5.42910592632145	0.329650557553361	1.8594716089956e-07	1.477576269592e-07	1.25846066105884
BRC	Ancient_Sequence_Age_Human_Enhancer	BCO	0.00513794566457082	0.0724483447231519	0.037243561098827	14.1006443923154	7.24872615053978	0.0738779940440185	2.76220441035683e-07	1.96564526895284e-07	1.40524053550534
BRC	Ancient_Sequence_Age_Human_Enhancer.flanking.500	BCO	0.00902909750830958	0.0403019855368851	0.0363952284926694	4.46356742739734	4.03088220712806	0.392105148047674	2.23558793177144e-08	1.0345699900844e-07	0.216088612002853
BRC	Human_Enhancer_Villar_Species_Enhancer_Count	BCO	0.0663173091952975	0.44002376086307	0.195443071939998	6.63512688018216	2.94708989721581	0.0545287761549443	2.7100593430879e-08	1.86621297084431e-08	1.45217045719161
BRC	Human_Promoter_Villar_ExAC	BCO	0.00249660976511889	0.043855745069186	0.0185026197868882	17.5661193358737	7.41109806001547	0.028483586604869	2.72882982288614e-07	1.79706022577149e-07	1.51849658890237
BRC	Human_Promoter_Villar_ExAC.flanking.500	BCO	0.000576889788362373	0.0105374084739905	0.014737407539406	18.2658953002153	25.5463137616655	0.498152451147078	4.70368219918351e-07	6.06680561332325e-07	0.775314473378512
HDL	network	BCO	0.136889432423389	0.288142366084719	0.0356679635492719	2.10492775799899	0.260560387444325	6.13513629480279e-05	8.36202974591983e-09	7.48759498964655e-09	1.11678446249863
HDL	outdegree	BCO	0.0337908660348078	0.0814907187145593	0.0170673723945404	2.41161971494356	0.505088338871203	0.00322515816584127	7.91394881254766e-09	1.66967888728714e-08	0.473980288833028
HDL	corescore	BCO	0.034346265167492	0.0625286260211182	0.0160366005544459	1.82053640231894	0.466909589040972	0.0767555442276213	-1.71212189753118e-08	1.7653784582422e-08	-0.9698327797859
HDL	base	BCO	1	1	2.15439632900311e-08	1	2.15439632900311e-08	NA	-1.91237788377558e-08	1.50430951950546e-08	-1.27126622478881
HDL	Coding_UCSC	BCO	0.0142523342126034	0.0389110026758976	0.0575348654375891	2.73014946853327	4.03687315911459	0.663164457290487	-3.27985139859093e-08	9.12013907619694e-08	-0.359627344625825
HDL	Coding_UCSC.flanking.500	BCO	0.0493601744906924	0.235219079917809	0.0994645125949632	4.76536159656736	2.01507619495386	0.0705184939679008	8.04108565865222e-08	4.73607784684298e-08	1.69783646272037
HDL	Conserved_LindbladToh	BCO	0.0246818501506948	0.175939534546565	0.0635452069062727	7.12829603422626	2.57457226740694	0.020762345503791	7.26381901500943e-08	9.55465261102656e-08	0.760238944388895
HDL	Conserved_LindbladToh.flanking.500	BCO	0.305610891195665	0.295044545904536	0.151933309198734	0.965425494982233	0.497146252230456	0.943836684531835	-4.60343737422521e-08	4.00164984926544e-08	-1.15038485315507
HDL	CTCF_Hoffman	BCO	0.0238010690593825	-0.0332921308245351	0.0690172385313293	-1.39876619581552	2.89975371942893	0.405112871262988	-6.81175565244596e-08	6.51777446008568e-08	-1.0451045359364
HDL	CTCF_Hoffman.flanking.500	BCO	0.046949359452539	0.092168216936052	0.0830417875535207	1.96314109523102	1.76875230081611	0.580945308622212	4.60246258597856e-09	3.96215224688302e-08	0.116160669736991
HDL	DGF_ENCODE	BCO	0.135363595870235	0.13434152601322	0.19032262118171	0.992449448092424	1.40601038231994	0.995666620614027	-4.39419780735559e-08	3.71031946469928e-08	-1.18431791363597
HDL	DGF_ENCODE.flanking.500	BCO	0.402869707695183	0.571191647628265	0.201763547389723	1.4178073871477	0.500815880508892	0.398227311360832	-1.85104643073782e-08	1.87014939548314e-08	-0.989785326888076
HDL	DHS_peaks_Trynka	BCO	0.109981620452523	0.231904886266023	0.185376813747069	2.10857855441522	1.68552539037278	0.509125438563342	6.60069696592895e-08	5.88297628646985e-08	1.12199958737039
HDL	DHS_Trynka	BCO	0.165774216820904	0.227863393064554	0.179192335884526	1.37454060971815	1.08094213515795	0.729261216029929	1.04382229627577e-08	4.0134918614772e-08	0.260078338838734
HDL	DHS_Trynka.flanking.500	BCO	0.330093952781336	0.720853656124777	0.243576026049506	2.18378328367104	0.737899085994037	0.112327625026073	2.56362882044774e-08	3.19514944573522e-08	0.802350207396272
HDL	Enhancer_Andersson	BCO	0.00431290596142394	-0.031770908604649	0.0401888375628288	-7.36647376242805	9.31827355437171	0.370272515206426	-1.97479608758229e-07	2.04769003031008e-07	-0.964401866664968
HDL	Enhancer_Andersson.flanking.500	BCO	0.0147058206265634	-0.0196694524157687	0.0612119399823503	-1.33752837840545	4.16242939015467	0.570860447619264	-9.27661290556301e-08	8.77812869430518e-08	-1.05678707029907
HDL	Enhancer_Hoffman	BCO	0.041928437123966	0.0558163655879555	0.0936580903462646	1.33122933781024	2.23376058757817	0.880739532373374	-7.17637924764365e-08	5.33131866703063e-08	-1.3460795904066
HDL	Enhancer_Hoffman.flanking.500	BCO	0.0478771513531474	0.204507340344588	0.0928360986051043	4.27150184513106	1.9390480841338	0.103742208363861	1.07055955808774e-08	4.01359426908871e-08	0.266733378192413
HDL	FetalDHS_Trynka	BCO	0.0836951906431028	0.0149999953195295	0.133791850905386	0.179221711597423	1.59856079993781	0.606953099763051	-7.92615736902368e-08	4.89883571826676e-08	-1.61796757941252
HDL	FetalDHS_Trynka.flanking.500	BCO	0.199534022142427	0.629832566862918	0.159522299709913	3.1565171698556	0.799474184888861	0.0104575101719084	2.13702825248274e-08	2.73514819767862e-08	0.781320827257726
HDL	H3K27ac_Hnisz	BCO	0.388995306810171	0.71573364579857	0.0596744971273577	1.83995445001049	0.15340672774872	1.88472798193213e-05	-1.08715318354461e-08	7.51990665640174e-09	-1.44570036998945
HDL	H3K27ac_Hnisz.flanking.500	BCO	0.0314171559568488	0.0468997932806641	0.0666600350678884	1.4928083670298	2.12177178479954	0.815030155223652	8.00541031512796e-09	4.79343193699512e-08	0.167007906242356
HDL	H3K27ac_PGC2	BCO	0.268459088087679	0.75428158406439	0.163296008003982	2.80967051418293	0.608271484371018	0.00886737392283935	8.84916174251408e-09	2.10684384004443e-08	0.420019821797872
HDL	H3K27ac_PGC2.flanking.500	BCO	0.0666191857492776	-0.0586311687733106	0.147019612630326	-0.880094346904358	2.20686594975263	0.401132058920856	-4.3413448851476e-08	4.67342835169815e-08	-0.928942215102136
HDL	H3K4me1_peaks_Trynka	BCO	0.168902954075308	0.366725964913937	0.214707794706095	2.1712229186378	1.27119028723656	0.353530871562371	1.07045057591075e-08	4.39347219914134e-08	0.243645692379698
HDL	H3K4me1_Trynka	BCO	0.423498554501562	0.862707557598002	0.152576768858747	2.03709681751658	0.360276953101583	0.00843903183925933	5.60495867498618e-09	2.29263059333148e-08	0.244477182293964
HDL	H3K4me1_Trynka.flanking.500	BCO	0.1822377380279	0.0841289693308241	0.159554450839425	0.461644060342454	0.875529144325737	0.540155872346915	-2.50121640716684e-09	2.29272167524448e-08	-0.109093765465454
HDL	H3K4me3_peaks_Trynka	BCO	0.0413567521037757	-0.0781428795468766	0.124136682277069	-1.88948298819003	3.00160616978759	0.346794946311201	-1.34876621727801e-07	9.16895491213011e-08	-1.47101412342388
HDL	H3K4me3_Trynka	BCO	0.1328513718006	0.329963081659491	0.109561045567912	2.48370097491159	0.824688854040256	0.0817173229014962	3.30186325102811e-08	3.2921090875481e-08	1.00296289193967
HDL	H3K4me3_Trynka.flanking.500	BCO	0.122129381470387	0.316600591723229	0.13456624211283	2.59233763334825	1.10183348587136	0.156525636152639	1.92809846214823e-08	2.48345597510743e-08	0.776377145991012
HDL	H3K9ac_peaks_Trynka	BCO	0.0381868803912374	0.118000964591507	0.117514910699896	3.09009176404429	3.07736346870749	0.489957850409525	2.03192115134156e-08	8.34111362080336e-08	0.243603101901621
HDL	H3K9ac_Trynka	BCO	0.125305801117078	0.438201860493553	0.105608830858384	3.49705964597861	0.842808791906687	0.00277042074031386	2.93315741264745e-08	3.42326010864242e-08	0.856831593147818
HDL	H3K9ac_Trynka.flanking.500	BCO	0.104472289394513	0.304816601798435	0.159025775004106	2.91767897080702	1.52218139303511	0.220208010923701	3.09284122735985e-08	3.44164335730189e-08	0.898652447761034
HDL	Intron_UCSC	BCO	0.38754670230086	0.504572498756027	0.0695593902752349	1.30196566184252	0.179486471855551	0.0986218052410864	-6.18637257144899e-09	3.1485021349602e-09	-1.96486211737226
HDL	Intron_UCSC.flanking.500	BCO	0.00933483566448184	0.0778516659957963	0.0629740065094452	8.33990750281919	6.7461290988823	0.274761989162063	1.32738351653077e-07	1.58010772940776e-07	0.840058871826597
HDL	PromoterFlanking_Hoffman	BCO	0.00827558139359179	-0.0664333751726133	0.0385198688079232	-8.02763842357422	4.65464200953315	0.0567649489959137	-3.22004629156584e-07	1.10794624597692e-07	-2.90631996205428
HDL	PromoterFlanking_Hoffman.flanking.500	BCO	0.0248863471711329	0.0324230185885464	0.0578373047913807	1.30284361805238	2.32405762057637	0.895756927206473	-8.69892757273032e-08	5.77696087018134e-08	-1.50579651969449
HDL	Promoter_UCSC	BCO	0.0462813022732916	0.156694628418262	0.0753656355596059	3.38570050369323	1.6284251275941	0.152370864538192	-2.01805450371571e-08	3.57980087984052e-08	-0.563733730297763
HDL	Promoter_UCSC.flanking.500	BCO	0.0105772641958793	-0.00220430604899769	0.0658647818162869	-0.208400396187178	6.22701490636367	0.844878235046365	-4.84310678712061e-08	1.27092985378149e-07	-0.3810679852008
HDL	Repressed_Hoffman	BCO	0.460045597127102	0.285902285698853	0.111997932172023	0.621465105816159	0.243449633843752	0.135650822004045	-2.89153146020487e-09	1.59190816429531e-08	-0.181639338566044
HDL	Repressed_Hoffman.flanking.500	BCO	0.258430507194585	0.128508570493517	0.133151466726793	0.497265481109617	0.515231224719675	0.320487430815779	-5.07519804137236e-10	1.44829103142082e-08	-0.0350426670556223
HDL	SuperEnhancer_Hnisz	BCO	0.167193943261647	0.503123539075805	0.0425192978996313	3.00922108337652	0.254311233231048	1.34818502500375e-09	1.92946183445164e-08	8.83702916750919e-09	2.18338289698718
HDL	SuperEnhancer_Hnisz.flanking.500	BCO	0.00317071119127573	0.0168581995992872	0.0296324935055346	5.31685119908519	9.34569303791179	0.640829447733319	7.08595382599747e-08	1.91830318143885e-07	0.369386544033282
HDL	TFBS_ENCODE	BCO	0.130955157228491	0.263279307277108	0.189703870326044	2.01045390536042	1.44861702540701	0.481472694966003	8.64164825359154e-09	3.90154241605813e-08	0.221493125847457
HDL	TFBS_ENCODE.flanking.500	BCO	0.210074685065354	0.294434794077672	0.192919145017305	1.40157198848625	0.918335995397483	0.661050421673787	-1.40354597084395e-08	2.354737471588e-08	-0.596051996360097
HDL	Transcr_Hoffman	BCO	0.345226228606514	0.389854892200961	0.11205078771164	1.12927367591561	0.324572058629284	0.691147961293142	3.71024041799406e-09	1.21603985579149e-08	0.305108455148384
HDL	Transcr_Hoffman.flanking.500	BCO	0.416744780163185	0.459246211480625	0.147447821170395	1.10198431591824	0.353808441494238	0.770977412751056	1.91805089048793e-08	1.20943816217465e-08	1.58590240532773
HDL	TSS_Hoffman	BCO	0.0178033292719352	0.0142492135597773	0.0555230322555874	0.800367916704181	3.11868816261871	0.948720683497659	-1.80266061209393e-07	8.38080501924943e-08	-2.15093968652593
HDL	TSS_Hoffman.flanking.500	BCO	0.0165237957803433	0.234954673428027	0.0686312773990442	14.2191707372424	4.15348133754399	0.00389730042379427	2.51905592507321e-07	1.02300218757685e-07	2.46241499350066
HDL	UTR_3_UCSC	BCO	0.0111607019183936	-0.0120324194550915	0.034232730304727	-1.0781059778383	3.06725603416655	0.502162263746683	-9.67634941496641e-08	7.31317765865655e-08	-1.32313884150108
HDL	UTR_3_UCSC.flanking.500	BCO	0.0152578618442978	0.0811043956258156	0.0534108191010717	5.31558067922379	3.50054415527641	0.228012322088497	3.18971052956177e-08	6.6666824631786e-08	0.478455445745191
HDL	UTR_5_UCSC	BCO	0.00544888858891515	0.100210425165746	0.0460153048773122	18.3909844237974	8.44489736327562	0.0336341027984654	2.72045452082606e-07	1.8073044107534e-07	1.50525528773097
HDL	UTR_5_UCSC.flanking.500	BCO	0.0213440826906704	-0.00612452140898073	0.0466846551852941	-0.286942357642654	2.1872411132337	0.553413958195674	-1.35204553626618e-07	5.12032287639936e-08	-2.64054742035515
HDL	WeakEnhancer_Hoffman	BCO	0.0209077216429539	0.059482579598596	0.0760096412237514	2.84500533412459	3.63548178619297	0.610432367567642	2.34722060551868e-08	7.86405744176987e-08	0.298474499060935
HDL	WeakEnhancer_Hoffman.flanking.500	BCO	0.0678156108458638	0.196653270470078	0.118255751700154	2.89982303509801	1.74378362481957	0.283057612818039	2.200508573661e-08	4.05876153042516e-08	0.5421625678586
HDL	GERP.NS	BCO	1.74593779093154	2.55534106967271	0.305042214013584	1.463592278571	0.174715396847461	0.0121239313796998	-2.1351924541477e-09	4.07641794296906e-09	-0.523791349174696
HDL	GERP.RSsup4	BCO	0.00815486435114926	0.0735545222680488	0.0412246973692747	9.01971131594395	5.05522784857421	0.11715151776711	6.27684488253776e-08	1.30075503058313e-07	0.482553957890428
HDL	MAFbin1	BCO	0.102390382125684	0.0480462003794682	0.0238692751689638	0.46924524923143	0.233120286040775	0.0164810811310595	1.63063983096156e-09	6.95289321521239e-09	0.234526804955648
HDL	MAFbin2	BCO	0.0998937723605655	0.0874920051284495	0.0242241739544271	0.875850446538829	0.242499340869721	0.610758948662753	8.88623825229746e-09	7.22070361274579e-09	1.23066098940991
HDL	MAFbin3	BCO	0.0996258107475776	0.0747725497130824	0.0253818165358295	0.750533914374197	0.254771492902974	0.327757746032965	6.18353236938265e-09	6.71963913552389e-09	0.920217923116277
HDL	MAFbin4	BCO	0.100706555674146	0.0995915423013201	0.0306279134452684	0.988928095441635	0.304130284669555	0.970771983716089	1.02870341479691e-08	6.88625583514802e-09	1.49385012614014
HDL	MAFbin5	BCO	0.0983116907320036	0.0828563903542561	0.0311031067150992	0.842792853396465	0.316372411902526	0.618641241314322	6.26927717951616e-09	8.13607917755936e-09	0.770552626479823
HDL	MAFbin6	BCO	0.0996202701879106	0.123128927692179	0.0366171184602676	1.2359826715981	0.367566945875552	0.51795484326115	1.31206377023624e-08	8.78473746052736e-09	1.49357197768489
HDL	MAFbin7	BCO	0.0997193286789274	0.110473972752165	0.029459099659538	1.10784914234496	0.295420156250643	0.7138286020725	9.53941259495983e-09	6.6836895339692e-09	1.42726746155349
HDL	MAFbin8	BCO	0.100208408991355	0.115674823688631	0.0303103406428924	1.15434248335997	0.302473025447469	0.606980302912811	9.77760658750155e-09	7.68156787810775e-09	1.27286600114118
HDL	MAFbin9	BCO	0.101079955816555	0.100990717579165	0.0344218352465285	0.999117151994481	0.340540663759282	0.9979173285717	6.17812831808219e-09	8.6053898596524e-09	0.717937062566942
HDL	MAFbin10	BCO	0.0984438246852752	0.156972870411287	0.0295953840296807	1.59454258215921	0.30063220445058	0.0382991520021693	1.69454952923363e-08	8.53074249947036e-09	1.98640332812629
HDL	MAF_Adj_Predicted_Allele_Age	BCO	-4.58004326469286e-05	-0.357726293184363	0.12000736232719	7810.54397328608	-2620.22333396533	0.0079302956039591	-5.12611934642471e-09	3.33940325846233e-09	-1.53504052960201
HDL	MAF_Adj_LLD_AFR	BCO	0.0028568389804532	-0.314007315113382	0.0793901653059986	-109.914250422181	27.7895134619748	0.00201124307862463	-6.92038410468856e-10	2.04994557248021e-09	-0.337588675406424
HDL	Recomb_Rate_10kb	BCO	1.55195338789963	1.59892146130492	0.447478678021826	1.0302638428264	0.288332550133757	0.91544509457007	-8.53701404536547e-10	1.6425481485227e-09	-0.519742088111305
HDL	Nucleotide_Diversity_10kb	BCO	4.60807566235437	4.26964309194859	0.182939774643925	0.926556637693561	0.0396998200655535	0.0578711643793823	1.55497039115567e-09	9.13233837361827e-10	1.70270781429618
HDL	Backgrd_Selection_Stat	BCO	0.177760010322218	0.262962039782017	0.0172262137501638	1.47930931881337	0.096907137431746	3.37538390909644e-09	8.4157611557748e-09	1.28687078292669e-08	0.653970955548086
HDL	CpG_Content_50kb	BCO	0.0100493592048137	0.0134797973708752	0.000462649155620212	1.3413588962387	0.0460376772479781	8.28243768053885e-09	-1.70260550048687e-07	6.68115789163976e-07	-0.254836890266785
HDL	MAF_Adj_ASMC	BCO	-0.000264788753110839	-0.355784520806028	0.0832064490261805	1343.65420217489	-314.237096737076	3.93791212034296e-05	-2.65205071690159e-09	2.22156347549472e-09	-1.19377670102854
HDL	GTEx_eQTL_MaxCPP	BCO	0.0103325990422891	0.103788840018473	0.0328621105585144	10.044795079504	3.1804302503191	0.00443743253473816	2.65941842687853e-07	1.09568669643441e-07	2.42717050004607
HDL	BLUEPRINT_H3K27acQTL_MaxCPP	BCO	0.0165409466576741	0.129877110184821	0.0612187148340847	7.85185472589414	3.70104058135527	0.0793564047386265	2.02453924507533e-07	1.70363368206746e-07	1.18836535482113
HDL	BLUEPRINT_H3K4me1QTL_MaxCPP	BCO	0.0133704736706728	0.107944205856985	0.0311418827156868	8.07332698270465	2.3291532882634	0.00425479532375006	2.19736850967992e-07	1.16060413628686e-07	1.89329715531603
HDL	BLUEPRINT_DNA_methylation_MaxCPP	BCO	0.0317248847995081	0.0737719777195408	0.0482794984173822	2.32536629165899	1.5218179269206	0.386671843458778	-3.57800426070701e-08	6.98202809774565e-08	-0.512459160950995
HDL	synonymous	BCO	0.00311967088403995	-0.0437070628900735	0.0325127818716619	-14.0101518764932	10.4218627798193	0.152137353851997	-5.26288640306029e-07	2.24972486914793e-07	-2.33934667978026
HDL	non_synonymous	BCO	0.00271269159213355	0.0550133950419683	0.0293117054552366	20.2800035217789	10.805395475194	0.0741298191308661	2.26531480753706e-07	2.00279095514448e-07	1.13107900837991
HDL	Conserved_Vertebrate_phastCons46way	BCO	0.0294265839746531	0.0596182816562588	0.0673936855789103	2.02600076541714	2.29023136484209	0.652466222610454	-1.51584687059485e-07	6.42227734590013e-08	-2.36029493737536
HDL	Conserved_Vertebrate_phastCons46way.flanking.500	BCO	0.377578395981113	0.602589875701139	0.184079424474062	1.59593314160718	0.487526369181541	0.230242005647179	1.07540371251441e-08	2.99519216201594e-08	0.3590433115285
HDL	Conserved_Mammal_phastCons46way	BCO	0.021445827513647	0.13708576109726	0.062883561217358	6.39218799134825	2.9322049325139	0.071214835402892	1.21022903655883e-07	1.4028167106266e-07	0.862713587164391
HDL	Conserved_Mammal_phastCons46way.flanking.500	BCO	0.317851162770394	0.514401162747227	0.174573356022857	1.61837118437353	0.549229880115189	0.266498409799248	2.22067092167311e-08	3.63107810968609e-08	0.611573437583004
HDL	Conserved_Primate_phastCons46way	BCO	0.0192789649965909	0.152868789259115	0.0635703236980952	7.92930477783154	3.29739297256551	0.0328549751088973	1.15098110019782e-07	8.78014627788773e-08	1.3108905749059
HDL	Conserved_Primate_phastCons46way.flanking.500	BCO	0.156616343274273	0.339586240182049	0.149005755709781	2.16826822209322	0.951406172527194	0.217285759210903	1.19657389319777e-08	2.63260308824488e-08	0.454521191797091
HDL	BivFlnk	BCO	0.0135392809730297	0.0676080544248739	0.0489620429308498	4.9934745101715	3.61629565324645	0.269511886238773	4.78410184899221e-08	8.9382382625615e-08	0.535239910646686
HDL	BivFlnk.flanking.500	BCO	0.0176152860347507	0.019741284003729	0.0707182916261386	1.12069051645169	4.01459797397717	0.97564014439759	-7.26652883617779e-08	8.51555255058067e-08	-0.853324407666569
HDL	Human_Promoter_Villar	BCO	0.0152170631776587	0.220780162290534	0.060884247665008	14.5087235107676	4.00105111966655	0.000987828468760773	1.89104740216994e-07	1.18079695745806e-07	1.60150091023342
HDL	Human_Promoter_Villar.flanking.500	BCO	0.00358759633228382	-0.0113807402089727	0.0443532603367579	-3.17224658375316	12.3629461702909	0.732648720679797	-2.62487502718176e-07	3.08033716153903e-07	-0.8521388697172
HDL	Human_Enhancer_Villar	BCO	0.0332287510722242	0.186496259090263	0.106505112392276	5.61249680088501	3.20520961383059	0.143736154090933	6.80883039156313e-08	7.57389061540574e-08	0.898987156972345
HDL	Human_Enhancer_Villar.flanking.500	BCO	0.00979789213604861	0.0635598433724517	0.0811721899848966	6.48709360032664	8.28465846100165	0.505501753732494	1.47033375768192e-07	1.70220977190788e-07	0.863779413059025
HDL	Ancient_Sequence_Age_Human_Promoter	BCO	0.00417187353353558	0.114409873253355	0.0421177902758333	27.4240991088707	10.0956536523147	0.0150620481151217	4.93088261863434e-07	2.44440592800157e-07	2.01721103772056
HDL	Ancient_Sequence_Age_Human_Promoter.flanking.500	BCO	0.00532162361232066	0.0731553808234377	0.0602320161354763	13.7468160382609	11.3183532927858	0.242680835453927	2.38241141356504e-07	2.80386651978537e-07	0.84968788519484
HDL	Ancient_Sequence_Age_Human_Enhancer	BCO	0.00513794566457082	0.0838553170515054	0.0434826321138027	16.3207870471923	8.46303852795509	0.0617359210273789	1.86309463561166e-07	1.74273462533523e-07	1.06906387726891
HDL	Ancient_Sequence_Age_Human_Enhancer.flanking.500	BCO	0.00902909750830958	-0.0486288266095184	0.0517520564624973	-5.38579039209231	5.73169759379266	0.258811451485516	-2.76151764380684e-07	1.34358004804917e-07	-2.05534284899248
HDL	Human_Enhancer_Villar_Species_Enhancer_Count	BCO	0.0663173091952975	0.690273869082302	0.290674611240255	10.4086531473935	4.38308813743104	0.0305962591958802	3.30620066004318e-08	1.73396888561302e-08	1.9067243290668
HDL	Human_Promoter_Villar_ExAC	BCO	0.00249660976511889	0.037876167145195	0.0203592693126899	15.1710402139645	8.15476635441277	0.0823577318157506	-3.0918349087438e-08	1.88545389524663e-07	-0.16398358594387
HDL	Human_Promoter_Villar_ExAC.flanking.500	BCO	0.000576889788362373	0.019470097636938	0.0170138018135268	33.7501166248897	29.4922915204032	0.269591812840906	9.07058536418014e-07	6.70517500679578e-07	1.35277384333548
HGT	network	BCO	0.136889432423389	0.215486761817829	0.0233748129689833	1.57416652259427	0.170756884261794	0.000748485527903856	-7.07944170582075e-09	1.08610033264697e-08	-0.651822073248722
HGT	outdegree	BCO	0.0337908660348078	0.0631217376340288	0.0109860712609955	1.86801183399701	0.325119553008165	0.00869173360561057	4.03222111779251e-09	1.84288918269287e-08	0.218798892286108
HGT	corescore	BCO	0.034346265167492	0.0593095722691548	0.00829244253830096	1.72681285665057	0.241436514213766	0.00324222976533434	-2.08003981423575e-09	1.58420206619225e-08	-0.131298895426597
HGT	base	BCO	1	0.999999999999974	5.08346749864992e-09	0.999999999999974	5.08346749864992e-09	NA	-1.57690110230593e-08	1.88751849323974e-08	-0.835436107224221
HGT	Coding_UCSC	BCO	0.0142523342126034	0.113540519740725	0.0331381365970969	7.96645083163437	2.3251024079826	0.00456397005134021	-2.48677867645464e-07	1.65381180591274e-07	-1.50366484721167
HGT	Coding_UCSC.flanking.500	BCO	0.0493601744906924	0.0535959899820729	0.0335567826585207	1.08581443512075	0.679835170859217	0.899215679330469	-6.23170472059471e-08	3.14785913718289e-08	-1.97966441604234
HGT	Conserved_LindbladToh	BCO	0.0246818501506948	0.232755317894902	0.0483271267846013	9.43022165979523	1.95800260067785	2.46216380883453e-05	1.31195244736557e-07	1.41394962025164e-07	0.927863644202603
HGT	Conserved_LindbladToh.flanking.500	BCO	0.305610891195665	0.367967828412846	0.0802448264662383	1.20404029769102	0.262571880708474	0.439786629673183	-1.92559613907675e-08	1.82617321627585e-08	-1.05444331453051
HGT	CTCF_Hoffman	BCO	0.0238010690593825	0.0528953186512962	0.0397254841972334	2.2223925538523	1.66906301973748	0.465559941528938	-1.41310185898952e-08	6.74454818576276e-08	-0.20951764596663
HGT	CTCF_Hoffman.flanking.500	BCO	0.046949359452539	0.0342261576447888	0.051392939834481	0.729001589028876	1.09464624083815	0.804367123347242	-3.05033670911368e-08	4.38264134102806e-08	-0.696004183723176
HGT	DGF_ENCODE	BCO	0.135363595870235	0.593095043314011	0.0834417678434497	4.38149592215751	0.616426944829691	3.24752957708735e-07	1.10514953752678e-07	3.44608623741406e-08	3.20697005643155
HGT	DGF_ENCODE.flanking.500	BCO	0.402869707695183	0.343618148308989	0.0971514067424946	0.852926248227567	0.24114845292861	0.543161196652526	1.34123680246382e-08	1.84006602062084e-08	0.728906891075182
HGT	DHS_peaks_Trynka	BCO	0.109981620452523	0.430169180052401	0.097849764870194	3.91128243321436	0.889691972782254	0.00184463600768257	4.02918674680891e-08	6.12095973025158e-08	0.658260619963808
HGT	DHS_Trynka	BCO	0.165774216820904	0.522942494713587	0.108283014337827	3.1545466161276	0.653195752719567	0.00177571951407287	3.79466721943701e-09	5.19844890385258e-08	0.0729961434578066
HGT	DHS_Trynka.flanking.500	BCO	0.330093952781336	0.270076682456241	0.117416026358889	0.818181248643314	0.355704869385078	0.609616027528607	-2.58807067535225e-09	2.07744314995749e-08	-0.124579614869615
HGT	Enhancer_Andersson	BCO	0.00431290596142394	0.0225187904765443	0.0184450214531119	5.22125700814249	4.27670383219349	0.321124182116906	5.33697771643075e-08	1.62598253038139e-07	0.328230938322499
HGT	Enhancer_Andersson.flanking.500	BCO	0.0147058206265634	0.00432975545832259	0.0230829458997935	0.294424606981923	1.56964690961199	0.652349242005796	-7.28295350660928e-08	6.14121280001479e-08	-1.18591453248318
HGT	Enhancer_Hoffman	BCO	0.041928437123966	0.181411057247059	0.0479220645037009	4.32668302686067	1.14294898142791	0.00382932976386982	1.43388717552948e-08	4.43997393694325e-08	0.322949457788181
HGT	Enhancer_Hoffman.flanking.500	BCO	0.0478771513531474	0.0849918111783223	0.0501351714693002	1.77520610095227	1.04716279169363	0.462155637195591	2.01299032608823e-09	4.67582697082896e-08	0.0430510012163978
HGT	FetalDHS_Trynka	BCO	0.0836951906431028	0.269833808786728	0.0826745741059526	3.22400614316498	0.987805553350104	0.0282915302483925	-5.93156089306856e-08	5.10390944794467e-08	-1.162160291746
HGT	FetalDHS_Trynka.flanking.500	BCO	0.199534022142427	0.237864877842131	0.0970568971733247	1.19210185455162	0.486417785454381	0.691843656556772	-1.48735371666418e-08	2.59903364306123e-08	-0.572271821349849
HGT	H3K27ac_Hnisz	BCO	0.388995306810171	0.739052122045124	0.0326311105324225	1.89989984225126	0.0838856149705334	3.74472509397159e-21	1.46478442161998e-08	9.44559263572547e-09	1.55075968031886
HGT	H3K27ac_Hnisz.flanking.500	BCO	0.0314171559568488	-0.00404251565856234	0.0326588646265276	-0.128672234498715	1.0395232678408	0.278231661489252	-3.07738543501377e-08	4.12499314064278e-08	-0.746034073291631
HGT	H3K27ac_PGC2	BCO	0.268459088087679	0.491781386862166	0.0621611182014754	1.83186715847574	0.231547825943495	0.000447121042956564	-3.0563844877789e-08	1.73373465271832e-08	-1.76289058016277
HGT	H3K27ac_PGC2.flanking.500	BCO	0.0666191857492776	0.108005334603233	0.0625383216447813	1.62123468470049	0.938743410646676	0.506481187516701	1.57606122022489e-08	3.72258760384713e-08	0.423377872584142
HGT	H3K4me1_peaks_Trynka	BCO	0.168902954075308	0.332165973717319	0.0876891198924698	1.96660843225523	0.519168657366242	0.0685345238395448	-4.79337244151433e-08	3.39562695059284e-08	-1.41163105113106
HGT	H3K4me1_Trynka	BCO	0.423498554501562	0.878802514974633	0.0678579726078494	2.07510156913981	0.160231887184869	3.10289686187469e-10	3.45996145893485e-08	1.82927452107568e-08	1.89143915747554
HGT	H3K4me1_Trynka.flanking.500	BCO	0.1822377380279	0.00738225992674785	0.0770836108276819	0.0405089527923006	0.422983799414151	0.0232260390475748	-1.49999125320573e-08	2.03957166538917e-08	-0.735444249721677
HGT	H3K4me3_peaks_Trynka	BCO	0.0413567521037757	0.0534561298359039	0.0502291263788145	1.29256112041312	1.21453266573679	0.809672178479968	-1.66547937570804e-07	6.91778800673954e-08	-2.40753167643397
HGT	H3K4me3_Trynka	BCO	0.1328513718006	0.382432182436736	0.0629331355204575	2.87864684612169	0.473710844438367	0.000127386040149083	4.05052049423979e-08	2.9769536772009e-08	1.36062597320907
HGT	H3K4me3_Trynka.flanking.500	BCO	0.122129381470387	0.182802776279576	0.0803480560435025	1.49679605414116	0.657892925323498	0.447048669676469	2.2506336800329e-08	2.64782501014088e-08	0.849993361122137
HGT	H3K9ac_peaks_Trynka	BCO	0.0381868803912374	0.210521003210728	0.0544577730039163	5.51291441075756	1.42608593438317	0.00184879221578314	9.13411954697911e-08	7.2971758755099e-08	1.25173350660688
HGT	H3K9ac_Trynka	BCO	0.125305801117078	0.508239930068481	0.0600622623562531	4.05599681369592	0.479325472729988	1.36701325481361e-09	6.2545582500343e-08	2.86034968138245e-08	2.18664112669308
HGT	H3K9ac_Trynka.flanking.500	BCO	0.104472289394513	0.0458970283732948	0.0784736217819167	0.439322509722904	0.751142932127977	0.454618211698541	-2.59474458886009e-08	3.31816277737528e-08	-0.781982308569135
HGT	Intron_UCSC	BCO	0.38754670230086	0.440611993329273	0.0302747116616893	1.13692618389826	0.0781188731111597	0.0742869999640455	-5.43024661105079e-09	3.19588851677867e-09	-1.699135180261
HGT	Intron_UCSC.flanking.500	BCO	0.00933483566448184	0.0712681439902405	0.0308348746110722	7.63464366720552	3.30320486823308	0.050934626508391	-3.05175945903541e-08	1.28660924300558e-07	-0.237193963561645
HGT	PromoterFlanking_Hoffman	BCO	0.00827558139359179	-0.0452540304235318	0.0237185489781692	-5.46838080265568	2.86608853808576	0.027458142791826	-3.34933535733846e-07	1.1150927479612e-07	-3.00363836412915
HGT	PromoterFlanking_Hoffman.flanking.500	BCO	0.0248863471711329	0.123914957441494	0.0339494287645338	4.9792344609429	1.36417886205146	0.00437986811091375	8.56802509370727e-08	5.56505150307092e-08	1.53961290187148
HGT	Promoter_UCSC	BCO	0.0462813022732916	0.0905223027507877	0.0342354331375502	1.95591520342821	0.739724931147995	0.194414807620778	-5.91086068380675e-08	3.11907316517089e-08	-1.89506958342957
HGT	Promoter_UCSC.flanking.500	BCO	0.0105772641958793	0.0265201100701436	0.0405020490485644	2.50727499843252	3.82916114209791	0.693478602801526	2.04468432156303e-08	1.44879784941119e-07	0.14112971815868
HGT	Repressed_Hoffman	BCO	0.460045597127102	0.182844848420114	0.0953430217225692	0.397449404063306	0.207246895346827	0.00398978507447634	1.02164038358533e-09	1.79629380595109e-08	0.0568749043280477
HGT	Repressed_Hoffman.flanking.500	BCO	0.258430507194585	0.21827758748612	0.11034188533412	0.844627787391092	0.426969271282813	0.714506735043545	-9.01095429305676e-09	1.90504964176327e-08	-0.473003647543611
HGT	SuperEnhancer_Hnisz	BCO	0.167193943261647	0.370886286658835	0.0235327898570632	2.2182997746421	0.140751449472281	2.45729990187195e-13	-9.3272386880488e-10	8.81975227038298e-09	-0.105753975872655
HGT	SuperEnhancer_Hnisz.flanking.500	BCO	0.00317071119127573	0.010473408900928	0.0127786682045537	3.30317341098294	4.03022143414211	0.566907815379319	9.40979759641178e-08	1.51243663059836e-07	0.622161445051025
HGT	TFBS_ENCODE	BCO	0.130955157228491	0.448704177297977	0.0735687888557145	3.42639562117494	0.561786113756111	3.02738051546767e-05	3.56979063809258e-08	3.13750147005027e-08	1.13778134358464
HGT	TFBS_ENCODE.flanking.500	BCO	0.210074685065354	0.217884124624624	0.0817542618425317	1.03717458653736	0.389167603974263	0.923854382559784	9.34498487288052e-09	1.85536518094764e-08	0.503673614706272
HGT	Transcr_Hoffman	BCO	0.345226228606514	0.507853856344688	0.0947798353913026	1.47107552747255	0.274544132332807	0.0856762402606272	1.00980595366201e-08	1.29815436224223e-08	0.777878180771838
HGT	Transcr_Hoffman.flanking.500	BCO	0.416744780163185	0.160330308425333	0.123015675197423	0.384720615726856	0.295182281945448	0.0363556586152587	-1.95672893809682e-08	1.7978908157769e-08	-1.08834692347615
HGT	TSS_Hoffman	BCO	0.0178033292719352	0.0914537956602341	0.0354624601237387	5.13689289589223	1.99190048007711	0.0376423819547224	-4.66692417253212e-08	8.41625442878676e-08	-0.554513199668666
HGT	TSS_Hoffman.flanking.500	BCO	0.0165237957803433	0.0852906014421577	0.0376153621976724	5.16168334297735	2.27643591688658	0.0702521456507152	1.27853237578983e-07	9.48834389983221e-08	1.3474768508469
HGT	UTR_3_UCSC	BCO	0.0111607019183936	0.102841557004297	0.0274050940040019	9.21461371840845	2.45549914372647	0.00177992744667807	3.78933847740482e-07	1.49293488482646e-07	2.53818067748166
HGT	UTR_3_UCSC.flanking.500	BCO	0.0152578618442978	0.0127420287216251	0.0247300781280498	0.835112340880645	1.62080889055185	0.918799347913583	-2.6307279311562e-08	6.13508037287767e-08	-0.428800891148268
HGT	UTR_5_UCSC	BCO	0.00544888858891515	0.0366178495036077	0.0193610659653879	6.72024191834286	3.55321377001077	0.114158140437445	1.10152511990289e-07	1.36897363726407e-07	0.804635743098983
HGT	UTR_5_UCSC.flanking.500	BCO	0.0213440826906704	0.0323142358058728	0.0217920999636596	1.51396695159907	1.020990233194	0.611995755948453	-4.06777617240637e-08	4.44813309095919e-08	-0.914490661413462
HGT	WeakEnhancer_Hoffman	BCO	0.0209077216429539	0.0208118336793161	0.0391975126262177	0.995413753575101	1.87478642080676	0.998045214458152	-1.06237897276136e-07	7.33450417374641e-08	-1.44846733684345
HGT	WeakEnhancer_Hoffman.flanking.500	BCO	0.0678156108458638	0.0664553911752349	0.0547995111977958	0.979942381205995	0.808066321519216	0.980146039122391	-5.18824897505321e-08	3.28632483437812e-08	-1.5787389368145
HGT	GERP.NS	BCO	1.74593779093154	2.76238860444236	0.165397299732287	1.58218042978982	0.0947326420170098	2.19630048167484e-08	-7.59168123748525e-09	4.15989779652273e-09	-1.82496821047651
HGT	GERP.RSsup4	BCO	0.00815486435114926	0.0384357413777528	0.030160331789703	4.71322878256535	3.69844677863373	0.319303802368416	-1.67370341449667e-07	1.76427562114694e-07	-0.948663232907233
HGT	MAFbin1	BCO	0.102390382125684	0.0389607543465743	0.0153801870449835	0.380511856072086	0.150211247635587	4.04817844436821e-05	4.3542510886694e-09	6.86495771719511e-09	0.634272091401673
HGT	MAFbin2	BCO	0.0998937723605655	0.076388118948855	0.0183610454293517	0.76469350534819	0.18380570675695	0.201537534823855	1.8974345155449e-08	7.51275436952495e-09	2.52561766592786
HGT	MAFbin3	BCO	0.0996258107475776	0.0977985417123642	0.0304067541598263	0.981658678393662	0.305209603130539	0.951638003454309	2.79410396388263e-08	1.17582877099544e-08	2.37628473873555
HGT	MAFbin4	BCO	0.100706555674146	0.0424463919103561	0.0185526129473669	0.421485886655671	0.184224480950348	0.0025698230602224	7.35876826763098e-09	7.76494396020193e-09	0.947691098010141
HGT	MAFbin5	BCO	0.0983116907320036	0.109203987540902	0.0188983887640881	1.11079350510399	0.192229312947174	0.563541088382304	3.24940297504564e-08	8.28885793996838e-09	3.92020589395943
HGT	MAFbin6	BCO	0.0996202701879106	0.105199687560167	0.022215379122509	1.05600684842284	0.223000590950063	0.801562977604426	3.04206315983377e-08	9.69587435554455e-09	3.13748203440175
HGT	MAFbin7	BCO	0.0997193286789274	0.130002092489766	0.0275830942109009	1.30367998072211	0.276607299470616	0.273702763566146	3.97821515222069e-08	1.04495354637513e-08	3.80707368860637
HGT	MAFbin8	BCO	0.100208408991355	0.105329930170186	0.0215644918745614	1.05110869666909	0.215196430036344	0.812213690966665	2.99411577357448e-08	8.79999662391814e-09	3.40240559347098
HGT	MAFbin9	BCO	0.101079955816555	0.171357898333093	0.0287223837077339	1.69527080763748	0.284155087679903	0.0154861281075113	5.44718519304497e-08	1.1968828399596e-08	4.55114319562708
HGT	MAFbin10	BCO	0.0984438246852752	0.123312596987711	0.0254285064772398	1.25261891623919	0.258304739363131	0.323952933429039	3.70312458095278e-08	1.08506348553471e-08	3.41281835608717
HGT	MAF_Adj_Predicted_Allele_Age	BCO	-4.58004326469286e-05	-0.184225561528796	0.0687754936208784	4022.35417619249	-1501.63414723748	0.00999231417507689	1.52849658535127e-09	3.36680973968563e-09	0.453989593571152
HGT	MAF_Adj_LLD_AFR	BCO	0.0028568389804532	-0.292732009997062	0.0457529546642826	-102.467101576241	16.0152374625694	7.12206010191644e-08	-5.3754503375703e-09	2.7076889828832e-09	-1.98525398284348
HGT	Recomb_Rate_10kb	BCO	1.55195338789963	1.55643771925161	0.201701537417871	1.00288947553898	0.129966234160452	0.982108472783223	-1.27487356716902e-09	1.43259808426684e-09	-0.889903163469229
HGT	Nucleotide_Diversity_10kb	BCO	4.60807566235437	3.95460973536818	0.127319711003714	0.858191146398773	0.0276296919436135	1.04315216134654e-06	1.25290320993245e-09	1.13123854224562e-09	1.10754996682248
HGT	Backgrd_Selection_Stat	BCO	0.177760010322218	0.258594647918231	0.0101926649663029	1.45474028410264	0.0573394710532872	4.02709300940859e-16	2.61714163615874e-08	1.45513317362793e-08	1.79855815508191
HGT	CpG_Content_50kb	BCO	0.0100493592048137	0.0127284105238542	0.000275079616284534	1.26658926847368	0.0273728514105425	1.64132958749763e-14	-2.61732214825469e-07	6.88277524724357e-07	-0.380271337394445
HGT	MAF_Adj_ASMC	BCO	-0.000264788753110839	-0.521666286542374	0.0705195589370758	1970.12252376145	-266.323845361954	5.09707232186146e-12	-1.37159891787992e-08	3.30654335355922e-09	-4.14813529181014
HGT	GTEx_eQTL_MaxCPP	BCO	0.0103325990422891	0.0381783538042069	0.0177963981303796	3.69494196454844	1.72235446837169	0.119619405398871	8.89722648325528e-08	1.16062851698181e-07	0.766586927089501
HGT	BLUEPRINT_H3K27acQTL_MaxCPP	BCO	0.0165409466576741	0.070583676620707	0.0183860475631082	4.26720901055321	1.11154747933233	0.00460803367614748	1.73313265630324e-07	9.42180107824883e-08	1.83949187836745
HGT	BLUEPRINT_H3K4me1QTL_MaxCPP	BCO	0.0133704736706728	0.034650015980105	0.0144048130887173	2.59153241938671	1.07735996820466	0.141139644037914	-4.61836487810211e-09	9.35314899082616e-08	-0.0493776468506162
HGT	BLUEPRINT_DNA_methylation_MaxCPP	BCO	0.0317248847995081	0.0841890047388672	0.0242012111219744	2.65372136954687	0.762846304247247	0.033104000381587	3.56569440849373e-08	5.99689358585538e-08	0.594590242005291
HGT	synonymous	BCO	0.00311967088403995	0.0223106395945484	0.0236439157107953	7.15160041679023	7.57897758758983	0.418968783846078	1.49737514262289e-07	3.66264772387692e-07	0.408823139845378
HGT	non_synonymous	BCO	0.00271269159213355	0.0353405693944038	0.0140933486869906	13.0278611460613	5.19533762255151	0.0221197507669302	4.91091251219191e-07	3.07315117524429e-07	1.59800551035422
HGT	Conserved_Vertebrate_phastCons46way	BCO	0.0294265839746531	0.19540683385245	0.0416365322825281	6.64048650773618	1.41492917826929	8.91179862021828e-05	-4.36978666119634e-08	7.3409383377353e-08	-0.595262684435575
HGT	Conserved_Vertebrate_phastCons46way.flanking.500	BCO	0.377578395981113	0.467257707375997	0.08575720817192	1.23751176536957	0.227124245149369	0.299050092989608	-3.77911678156245e-08	2.68872926128707e-08	-1.40554009508321
HGT	Conserved_Mammal_phastCons46way	BCO	0.021445827513647	0.198786786806439	0.0386606078876543	9.2692523373109	1.80271000795156	1.16022710333861e-05	1.20086192438998e-07	1.64659370437058e-07	0.729300689783106
HGT	Conserved_Mammal_phastCons46way.flanking.500	BCO	0.317851162770394	0.49287703827924	0.0785926622769669	1.55065356370988	0.24726246584078	0.0270671397165738	5.88556813708743e-08	3.05211195821175e-08	1.92835918789028
HGT	Conserved_Primate_phastCons46way	BCO	0.0192789649965909	0.211208004439532	0.0456467905207813	10.9553601283513	2.36769922705151	3.10919034866009e-05	2.48964102277863e-07	1.10843901465119e-07	2.24607848503247
HGT	Conserved_Primate_phastCons46way.flanking.500	BCO	0.156616343274273	0.306724167812044	0.071505715828747	1.95844291470205	0.456566117774334	0.0415117336844731	3.03209418370174e-08	2.67164142276477e-08	1.13491809112765
HGT	BivFlnk	BCO	0.0135392809730297	0.132097600055216	0.0316334834354978	9.75661856182429	2.33642270210004	0.000186039399536604	2.13285534960642e-07	9.76903349160975e-08	2.183281848136
HGT	BivFlnk.flanking.500	BCO	0.0176152860347507	-0.00356465559235909	0.0331876872284834	-0.202361493609975	1.88402772245719	0.52086536004734	-1.063071592875e-07	7.42194487592994e-08	-1.4323356083156
HGT	Human_Promoter_Villar	BCO	0.0152170631776587	0.106804652257001	0.0240521998159307	7.01874277645168	1.58060721277963	0.000130931810389675	-5.06413801954093e-08	9.10684343414582e-08	-0.556080496624451
HGT	Human_Promoter_Villar.flanking.500	BCO	0.00358759633228382	-0.0224408052304385	0.0222614885209752	-6.25510875582621	6.20512634619733	0.240921901500787	-4.19792148244637e-07	2.32572134091071e-07	-1.80499761884739
HGT	Human_Enhancer_Villar	BCO	0.0332287510722242	0.0688894612870539	0.0228369244213833	2.0731884005306	0.687264001338665	0.11719760540193	-1.21474639440159e-07	4.39616010166679e-08	-2.76319871503548
HGT	Human_Enhancer_Villar.flanking.500	BCO	0.00979789213604861	0.0289765235982292	0.0267863598431681	2.95742422919907	2.7338900521894	0.474974772448046	4.87577197593086e-08	1.07031927993873e-07	0.455543693112767
HGT	Ancient_Sequence_Age_Human_Promoter	BCO	0.00417187353353558	0.0596115907680171	0.0205426168308961	14.288925656262	4.92407467910146	0.00792930686774689	3.95268374521061e-07	2.29451987907866e-07	1.72266267172101
HGT	Ancient_Sequence_Age_Human_Promoter.flanking.500	BCO	0.00532162361232066	0.0404404884142982	0.0208873094441791	7.59927634127864	3.92498811750245	0.0913235095351081	2.55988571427688e-07	1.90411206363489e-07	1.34439866390539
HGT	Ancient_Sequence_Age_Human_Enhancer	BCO	0.00513794566457082	0.0743235648116053	0.0247212496039214	14.4656190749759	4.81150467868687	0.00612881593009117	4.75153011917794e-07	1.92009252649264e-07	2.47463601551399
HGT	Ancient_Sequence_Age_Human_Enhancer.flanking.500	BCO	0.00902909750830958	0.00797404299448288	0.0286637816996413	0.883149504936045	3.17460096906271	0.970545665768777	-2.90164963009485e-09	1.28794307376573e-07	-0.0225293313749567
HGT	Human_Enhancer_Villar_Species_Enhancer_Count	BCO	0.0663173091952975	0.264049655777645	0.0595279151398378	3.98160991423893	0.897622594495418	0.000856406225533782	1.66427009481204e-08	9.95314108147351e-09	1.67210539988212
HGT	Human_Promoter_Villar_ExAC	BCO	0.00249660976511889	0.0333205078602564	0.0105781610257873	13.3463019835099	4.23701019421574	0.00300707211955389	2.10084362006679e-07	1.75366367180323e-07	1.19797407783818
HGT	Human_Promoter_Villar_ExAC.flanking.500	BCO	0.000576889788362373	0.00257372277994775	0.0150495660443249	4.46137690745717	26.087419725432	0.893918752382212	4.67180913670202e-07	1.01863387877023e-06	0.458634768985121
MS	network	BCO	0.136889432423389	0.642573260310452	0.298477457339678	4.6941042046476	2.18042731316549	2.4255613605433e-05	-2.80245379107979e-09	1.8975304512676e-08	-0.147689529261977
MS	outdegree	BCO	0.0337908660348078	0.194158899915315	0.104405175665743	5.745898898102	3.0897454820541	0.00217799615348811	-1.60696561833084e-08	3.28913663609632e-08	-0.488567607893011
MS	corescore	BCO	0.034346265167492	0.176057205357233	0.088672026125266	5.12594905148138	2.58170795843014	0.00180229511533758	1.27802662550121e-08	2.59956008027135e-08	0.491631886179682
MS	base	BCO	1	0.999999999999947	0	0.999999999999947	0	NA	-2.35713211841334e-08	3.44666324788122e-08	-0.683888140177996
MS	Coding_UCSC	BCO	0.0142523342126034	0.395219634357031	0.307377903244339	27.7301688594656	21.5668464308481	0.108196699226563	6.27878765551344e-07	3.23173682234198e-07	1.94285240434997
MS	Coding_UCSC.flanking.500	BCO	0.0493601744906924	0.358514473964292	0.293419878997498	7.26323352102199	5.94446599966592	0.22401200422439	2.7922008342128e-08	9.81170212436608e-08	0.284578638733716
MS	Conserved_LindbladToh	BCO	0.0246818501506948	0.416086297005384	0.357745104805009	16.8579865149886	14.4942580325543	0.250550265600455	2.15354538732948e-07	3.0889758573761e-07	0.697171323688746
MS	Conserved_LindbladToh.flanking.500	BCO	0.305610891195665	0.4323631386634	0.546070720325721	1.41475042650422	1.78681694945258	0.812752159985472	-8.50605687396252e-09	5.39276226981989e-08	-0.157730981793244
MS	CTCF_Hoffman	BCO	0.0238010690593825	-0.209770597970433	0.306406495733098	-8.81349478240096	12.8736442455013	0.426773210417085	-1.4513181439527e-07	1.74100058057667e-07	-0.833611522100687
MS	CTCF_Hoffman.flanking.500	BCO	0.046949359452539	0.519254808157247	0.468490909772391	11.0598912149624	9.97864327086267	0.249462798417337	1.44648881150116e-07	1.27485511041479e-07	1.13462996671875
MS	DGF_ENCODE	BCO	0.135363595870235	3.8308436815806	1.74313520808577	28.300398323143	12.8774298353954	0.000126600063387664	5.13338496824257e-07	1.25092676755393e-07	4.10366545939411
MS	DGF_ENCODE.flanking.500	BCO	0.402869707695183	-1.90738324333265	1.32946572193238	-4.73449159095328	3.29998929315946	0.0148570497722615	-4.38143348064628e-08	5.12951831415444e-08	-0.854160802692938
MS	DHS_peaks_Trynka	BCO	0.109981620452523	-0.0241688560060536	0.721696256913236	-0.21975359070552	6.56197148163298	0.849948684070108	-4.16025457637981e-07	2.18148174923222e-07	-1.90707741554292
MS	DHS_Trynka	BCO	0.165774216820904	0.877607020871221	1.02390594437427	5.29398984776597	6.17650901334348	0.475884338003612	4.18835626357431e-08	1.5951073226972e-07	0.262575201303204
MS	DHS_Trynka.flanking.500	BCO	0.330093952781336	0.46097392877771	0.938039878610516	1.39649310414079	2.84173602911139	0.887248289929925	-2.68792963202585e-08	5.66575913730132e-08	-0.474416502164641
MS	Enhancer_Andersson	BCO	0.00431290596142394	0.561593994735848	0.30026643658426	130.212436755851	69.620445998578	0.00181976918687461	1.5830139788685e-06	5.52799772037122e-07	2.86362994151559
MS	Enhancer_Andersson.flanking.500	BCO	0.0147058206265634	0.865555978045416	0.489731076095032	58.8580535575107	33.3018529554495	0.00230394386222378	7.1499409660472e-07	2.71261370694492e-07	2.63581244455917
MS	Enhancer_Hoffman	BCO	0.041928437123966	1.01993895609827	0.538387202859377	24.3257088997309	12.8406217781878	0.00396929806006215	1.42577999895805e-07	1.24904056483326e-07	1.14150015548005
MS	Enhancer_Hoffman.flanking.500	BCO	0.0478771513531474	0.281903538930662	0.451117063690936	5.88805998191723	9.42238731714518	0.604240619929497	-7.3150819842813e-08	1.4326546264894e-07	-0.510596332781634
MS	FetalDHS_Trynka	BCO	0.0836951906431028	0.306448156582933	0.678694444773515	3.66147868507409	8.1091211998983	0.740984699928112	1.41184342526065e-08	1.63613957082509e-07	0.086291136186424
MS	FetalDHS_Trynka.flanking.500	BCO	0.199534022142427	1.46930776714158	0.974029388480661	7.36369543081123	4.88152034436213	0.0684409075670481	1.10444901567902e-07	6.89208758530742e-08	1.60248836366138
MS	H3K27ac_Hnisz	BCO	0.388995306810171	1.81337285128883	0.633591177991869	4.66168310913262	1.62878874603251	3.97408980472707e-07	1.24223342672499e-09	2.51550818477574e-08	0.0493830007885959
MS	H3K27ac_Hnisz.flanking.500	BCO	0.0314171559568488	0.596603607368365	0.396496595289276	18.989739497356	12.6203847297273	0.0414654356879945	2.76797789164709e-07	1.1980663653146e-07	2.31037108776545
MS	H3K27ac_PGC2	BCO	0.268459088087679	3.08283735113085	1.28525860943157	11.4834531141817	4.78753995101037	3.25176887346474e-05	1.09995785966981e-07	5.49876827277915e-08	2.0003713651928
MS	H3K27ac_PGC2.flanking.500	BCO	0.0666191857492776	-1.18391700071452	0.72804493227058	-17.7714120549328	10.9284573817907	0.0156033460662213	-2.51709766374769e-07	1.06660383769845e-07	-2.35991806402943
MS	H3K4me1_peaks_Trynka	BCO	0.168902954075308	0.972704783441336	0.760813613184696	5.758956607755	4.50444231333855	0.241239538883955	2.06437622826261e-09	9.98997968203595e-08	0.0206644687373567
MS	H3K4me1_Trynka	BCO	0.423498554501562	2.27341876370923	0.933718685646326	5.36818541537865	2.20477419750646	0.00219955750787092	7.55169389457044e-09	4.77013336980904e-08	0.158312007424496
MS	H3K4me1_Trynka.flanking.500	BCO	0.1822377380279	-1.02657900718172	0.817722670757249	-5.6331856304349	4.48712039342839	0.0524876280444776	-9.24186932747148e-08	5.10893021247066e-08	-1.80896370533943
MS	H3K4me3_peaks_Trynka	BCO	0.0413567521037757	-0.024850554836453	0.462606585447772	-0.600882650893282	11.1857571476349	0.883684488005303	-3.36339115506506e-07	2.04572399394195e-07	-1.64410798574252
MS	H3K4me3_Trynka	BCO	0.1328513718006	1.57798636239787	0.746595790172191	11.8778326562282	5.61978231803867	0.00253042590021536	1.81025033668752e-07	8.8239495152457e-08	2.05151937186385
MS	H3K4me3_Trynka.flanking.500	BCO	0.122129381470387	-0.123424222175163	0.549156630894108	-1.01060220472082	4.49651528798795	0.650517476719642	-4.99852057008373e-08	6.80648522375435e-08	-0.734376172982659
MS	H3K9ac_peaks_Trynka	BCO	0.0381868803912374	-0.0606611475036567	0.530594499506464	-1.58853372891849	13.8946804261135	0.841928790187271	-3.6360087382769e-08	2.36467425715894e-07	-0.153763619968757
MS	H3K9ac_Trynka	BCO	0.125305801117078	-0.570362209334381	0.599399534232038	-4.55176220294439	4.7834938916515	0.121124691047782	-4.47431084033094e-07	8.66218008816307e-08	-5.16534035865303
MS	H3K9ac_Trynka.flanking.500	BCO	0.104472289394513	1.41417729457821	0.760729522210102	13.5363865650339	7.28163924251152	0.0108765386700228	4.99995017790808e-08	7.64025898916635e-08	0.65442155625848
MS	Intron_UCSC	BCO	0.38754670230086	0.31964063536756	0.230405154646822	0.824779654864453	0.594522294420026	0.760444192845958	-2.08564635676929e-08	8.16769905589897e-09	-2.55352987725835
MS	Intron_UCSC.flanking.500	BCO	0.00933483566448184	0.384147252682212	0.317532088981844	41.1520102216535	34.0158199238604	0.137116323556558	1.46229914622868e-07	4.19409453768022e-07	0.348656696479114
MS	PromoterFlanking_Hoffman	BCO	0.00827558139359179	-0.204918171329368	0.244826178045911	-24.7617854967926	29.5841665258096	0.303958182641656	-5.17112606164859e-07	3.51149031408768e-07	-1.47263002290015
MS	PromoterFlanking_Hoffman.flanking.500	BCO	0.0248863471711329	0.2744928590788	0.362184437846395	11.029857342712	14.5535395514579	0.44056298835889	-7.86919650025703e-08	1.86800640981238e-07	-0.421261750437324
MS	Promoter_UCSC	BCO	0.0462813022732916	0.28718776172049	0.29418351245937	6.20526535801959	6.35642252938806	0.387533511872956	-1.85506420559308e-07	9.45661325151813e-08	-1.96165810766902
MS	Promoter_UCSC.flanking.500	BCO	0.0105772641958793	0.165697748623326	0.253347229445337	15.6654637300143	23.9520564820568	0.500451420617135	1.29254017786992e-07	2.89323381341952e-07	0.446745842619012
MS	Repressed_Hoffman	BCO	0.460045597127102	-0.925005849159668	0.783185010495794	-2.0106829734621	1.70240736002396	0.00638161441616011	1.83112225087984e-08	3.21518284056199e-08	0.569523520646737
MS	Repressed_Hoffman.flanking.500	BCO	0.258430507194585	0.0968711762569618	0.621379110601467	0.37484419818912	2.40443404823565	0.790204088710642	2.54234411532466e-08	4.11470492002679e-08	0.617867906626973
MS	SuperEnhancer_Hnisz	BCO	0.167193943261647	1.77443091899233	0.72275908527197	10.6130095646794	4.3228783960248	3.53306610701711e-12	6.01333111552844e-08	2.39706913849553e-08	2.50861813660601
MS	SuperEnhancer_Hnisz.flanking.500	BCO	0.00317071119127573	0.152882156432903	0.155557582129732	48.2169920910995	49.0607856552029	0.273093277595217	5.37057408855282e-07	5.65847362427904e-07	0.949120636616398
MS	TFBS_ENCODE	BCO	0.130955157228491	1.55148483054565	0.959814368686717	11.8474511686364	7.32933615597917	0.067522226294413	-5.13459330571523e-08	1.02538177200832e-07	-0.500749422886518
MS	TFBS_ENCODE.flanking.500	BCO	0.210074685065354	-0.337835565640466	0.767811168606047	-1.60816885449746	3.6549438042341	0.448789799771372	-6.96829310681763e-08	6.12299764768494e-08	-1.13805255330325
MS	Transcr_Hoffman	BCO	0.345226228606514	0.846914191720695	0.546900230416933	2.45321508490017	1.58417925724956	0.28716385086853	6.69702817607093e-08	2.53022354536357e-08	2.64681284321407
MS	Transcr_Hoffman.flanking.500	BCO	0.416744780163185	0.0834562946704254	0.60594588152722	0.20025756444447	1.4539975312707	0.556664431197093	4.88233296279856e-08	3.42625818639569e-08	1.42497520536671
MS	TSS_Hoffman	BCO	0.0178033292719352	1.13839898873116	0.61735620753462	63.9430396047166	34.6764472029289	8.61359571437635e-05	6.02965765161657e-07	2.31505186311916e-07	2.60454538737312
MS	TSS_Hoffman.flanking.500	BCO	0.0165237957803433	0.234472911381319	0.28264864942957	14.1900150848056	17.105552089055	0.405289149795018	1.67974687683094e-07	2.34976913011535e-07	0.71485613429115
MS	UTR_3_UCSC	BCO	0.0111607019183936	-0.101407353276397	0.166763211112121	-9.08610892199085	14.9420002730549	0.489412614894995	-5.82296193813516e-07	2.56084511679838e-07	-2.27384385722442
MS	UTR_3_UCSC.flanking.500	BCO	0.0152578618442978	0.291558410642419	0.192501207606494	19.1087331644296	12.6165257996772	0.0919311317162094	1.71518111229115e-07	1.57133146440032e-07	1.09154634216259
MS	UTR_5_UCSC	BCO	0.00544888858891515	0.0744256286372887	0.119338093707155	13.6588640826122	21.90136424333	0.530180886141528	-3.00152114908239e-07	2.47237972334539e-07	-1.21402109908142
MS	UTR_5_UCSC.flanking.500	BCO	0.0213440826906704	0.317416836014939	0.265283231884783	14.8714208342944	12.428888874233	0.208951930876844	4.37855869240275e-08	1.73465509511269e-07	0.252416673766396
MS	WeakEnhancer_Hoffman	BCO	0.0209077216429539	-0.137528585620782	0.382520196310015	-6.57788485849341	18.2956422915133	0.638217731236501	-2.00349987335176e-07	2.18040215468949e-07	-0.918867131479733
MS	WeakEnhancer_Hoffman.flanking.500	BCO	0.0678156108458638	0.903593986222864	0.62732162879206	13.3242770352186	9.25040150737389	0.0884048303633256	1.2365905857295e-07	1.10303802507831e-07	1.12107702328912
MS	GERP.NS	BCO	1.74593779093154	3.13841321819165	1.3072947451849	1.79755157056149	0.748763645517628	0.308850766860606	-5.19393694107132e-09	1.04653699996729e-08	-0.496297497482999
MS	GERP.RSsup4	BCO	0.00815486435114926	0.0426783434042036	0.190572676354726	5.23348293318809	23.3692024966508	0.850632050595355	3.48384570629776e-08	4.14436268928201e-07	0.0840622785092517
MS	MAFbin1	BCO	0.102390382125684	-0.152966140688845	0.187511979410805	-1.49395028627864	1.83134368207195	0.0232172033768532	-7.98309596164526e-08	2.0118350349906e-08	-3.96806687566337
MS	MAFbin2	BCO	0.0998937723605655	0.144793715838628	0.150062378852877	1.449476903485	1.50221956090744	0.75920620305087	-4.32067337006952e-08	2.3995889264119e-08	-1.80058897693373
MS	MAFbin3	BCO	0.0996258107475776	0.0562269957237455	0.131417448955678	0.564381813325545	1.3191104591224	0.734323474827489	-5.50369234911292e-08	2.10889998471051e-08	-2.60974554934543
MS	MAFbin4	BCO	0.100706555674146	0.200850062494852	0.1369393035438	1.99440901488815	1.35978539457642	0.470401372440115	-3.57614504974243e-08	2.36080351517115e-08	-1.51479995127133
MS	MAFbin5	BCO	0.0983116907320036	-0.0552857686670386	0.137578535855497	-0.56235192636191	1.3994117569449	0.168976385584064	-7.31251107327102e-08	1.805725272502e-08	-4.04962547992633
MS	MAFbin6	BCO	0.0996202701879106	0.205762753830235	0.157288274033852	2.06547074648675	1.57887821160457	0.439593595727314	-3.91052876072647e-08	2.13633800976643e-08	-1.830482228397
MS	MAFbin7	BCO	0.0997193286789274	0.244109105403256	0.168645127800922	2.44796178070181	1.69119798573774	0.284882354122256	-3.64316610681891e-08	2.09932791239513e-08	-1.73539640249074
MS	MAFbin8	BCO	0.100208408991355	0.183249894493271	0.135051230436161	1.82868779514382	1.34770356894712	0.511208095416933	-4.51377259432064e-08	1.98343312860174e-08	-2.27573722009106
MS	MAFbin9	BCO	0.101079955816555	0.191442335002584	0.136787468020459	1.89396931821006	1.35326006937229	0.502795746427043	-4.74066538001198e-08	2.35827815064949e-08	-2.01022317011518
MS	MAFbin10	BCO	0.0984438246852752	-0.0181829534307402	0.122573718635158	-0.184703850026867	1.24511333267502	0.347376717132724	-7.6584182055757e-08	1.90913516410622e-08	-4.01145940296012
MS	MAF_Adj_Predicted_Allele_Age	BCO	-4.58004326469286e-05	-0.966620844885918	0.577153731406524	21105.0592542981	-12601.4908168172	0.0923552343227236	-9.68153593942503e-09	9.87755056743254e-09	-0.980155542948695
MS	MAF_Adj_LLD_AFR	BCO	0.0028568389804532	-0.364337256016842	0.288114382757762	-127.531603464415	100.850760133515	0.31706293052176	5.29146101225339e-09	5.54343897998428e-09	0.954544828825444
MS	Recomb_Rate_10kb	BCO	1.55195338789963	-0.530790899088203	2.00081876176559	-0.34201471721168	1.28922606655953	0.117255771251141	-7.36025251203243e-09	3.4499416229323e-09	-2.13344262497304
MS	Nucleotide_Diversity_10kb	BCO	4.60807566235437	4.37618357256967	0.785315514859237	0.949677022085566	0.170421575599304	0.763879370000402	1.54317600357872e-09	2.46895298982801e-09	0.625032558309755
MS	Backgrd_Selection_Stat	BCO	0.177760010322218	0.465985047215665	0.161899649009071	2.62142788116964	0.910776550449127	1.09366976497112e-09	1.8973775643271e-08	2.47805993949555e-08	0.765670569176524
MS	CpG_Content_50kb	BCO	0.0100493592048137	0.0243968551624875	0.00637533210241003	2.4277025694137	0.634401853140666	7.1222719877774e-11	-9.97268475603927e-08	1.41172994314167e-06	-0.0706415898060927
MS	MAF_Adj_ASMC	BCO	-0.000264788753110839	-0.764705165427336	0.575857376371135	2887.98204773915	-2174.7803469964	0.0423682297241746	-2.56621059836599e-10	7.42311002278544e-09	-0.0345705585730096
MS	GTEx_eQTL_MaxCPP	BCO	0.0103325990422891	0.3302364523483	0.186956754090289	31.960637492727	18.0938748639249	0.0187795788012184	5.74556733648201e-07	3.09554407422492e-07	1.85607673440108
MS	BLUEPRINT_H3K27acQTL_MaxCPP	BCO	0.0165409466576741	0.527273222406524	0.278234839595721	31.8768467923145	16.8209743586009	0.00047273174271074	6.68927138941183e-07	2.73234453871027e-07	2.44818005000545
MS	BLUEPRINT_H3K4me1QTL_MaxCPP	BCO	0.0133704736706728	0.241090816231854	0.136085449709609	18.0315837845498	10.1780574915683	0.045119867191026	1.72796485950732e-07	2.74029948774408e-07	0.630575186119474
MS	BLUEPRINT_DNA_methylation_MaxCPP	BCO	0.0317248847995081	0.202786898743035	0.219557507887595	6.39204523592722	6.92067155720607	0.380514828540529	-6.8741215375855e-08	1.90349113219473e-07	-0.361132312166835
MS	synonymous	BCO	0.00311967088403995	0.281642803740625	0.20557016564966	90.2796526330689	65.8948245795238	0.0762162419763013	4.35733046177705e-07	7.5100162758507e-07	0.580202532421738
MS	non_synonymous	BCO	0.00271269159213355	-0.0469212123626634	0.116185033535401	-17.2969210723139	42.8301668616964	0.649559412527823	-9.86953815623776e-07	6.92554493513764e-07	-1.42509192398181
MS	Conserved_Vertebrate_phastCons46way	BCO	0.0294265839746531	0.276729537354542	0.35549605791671	9.40406598308881	12.0807790065921	0.48579488192753	6.73666026285676e-08	2.20019473249543e-07	0.306184728258854
MS	Conserved_Vertebrate_phastCons46way.flanking.500	BCO	0.377578395981113	0.991531154247228	0.647280436045945	2.6260272430863	1.71429415171922	0.246764322311819	9.17582568806693e-08	7.92510758549409e-08	1.1578171764964
MS	Conserved_Mammal_phastCons46way	BCO	0.021445827513647	0.270654293852519	0.344403315258345	12.6203707308701	16.0592224776211	0.474137837407252	-4.53946927367122e-08	4.00019850081024e-07	-0.113481100319191
MS	Conserved_Mammal_phastCons46way.flanking.500	BCO	0.317851162770394	0.549318909754367	0.545574265551323	1.72822683726087	1.71644571250296	0.655987533895201	-7.98117218226338e-08	8.68751322720509e-08	-0.918694679769834
MS	Conserved_Primate_phastCons46way	BCO	0.0192789649965909	-0.0306865251804768	0.311378539312655	-1.59171019740443	16.151206217124	0.865225534279266	-3.04826281177032e-07	2.43926870765577e-07	-1.24966257395226
MS	Conserved_Primate_phastCons46way.flanking.500	BCO	0.156616343274273	0.587408531375713	0.545895650860694	3.75062090644665	3.48555993230349	0.383471344073157	1.60375718813163e-09	6.77329030060869e-08	0.0236776679716136
MS	BivFlnk	BCO	0.0135392809730297	0.298510455944357	0.252207305065007	22.0477332983185	18.6278211943016	0.167194703564958	3.19178943694989e-08	2.14754780266722e-07	0.148624837732866
MS	BivFlnk.flanking.500	BCO	0.0176152860347507	0.559854540176721	0.373534957940259	31.7823133312887	21.2051599504751	0.0937495346480326	2.91068407216669e-07	2.70708825476456e-07	1.07520841518329
MS	Human_Promoter_Villar	BCO	0.0152170631776587	0.924467887775631	0.511455286347055	60.75205688394	33.6106435503245	7.86283125563393e-05	8.47245592434408e-08	2.23813384044812e-07	0.378550012122945
MS	Human_Promoter_Villar.flanking.500	BCO	0.00358759633228382	-0.158443912436995	0.21591261811001	-44.1643645945337	60.1830858636659	0.379584134224722	-5.81249039418299e-07	7.21235993697566e-07	-0.805906866126308
MS	Human_Enhancer_Villar	BCO	0.0332287510722242	0.132686339280449	0.215727700737266	3.99311845913346	6.49220009107089	0.632188638167699	-1.6870189334291e-07	1.24134093219099e-07	-1.35902948954682
MS	Human_Enhancer_Villar.flanking.500	BCO	0.00979789213604861	0.569195726904958	0.339481069934226	58.0936918881522	34.648377959296	0.0304660600667996	7.49561575324361e-07	3.60837511716155e-07	2.07728285166201
MS	Ancient_Sequence_Age_Human_Promoter	BCO	0.00417187353353558	0.659672202153345	0.345209404583459	158.123729506797	82.7468526570845	6.21265265700972e-05	1.51053751828355e-06	5.79570169275188e-07	2.60630653260266
MS	Ancient_Sequence_Age_Human_Promoter.flanking.500	BCO	0.00532162361232066	0.0518134718604226	0.217119893413469	9.73640295425323	40.7995584112321	0.826917310975972	-1.96716120552848e-07	5.77069982868612e-07	-0.340887806319388
MS	Ancient_Sequence_Age_Human_Enhancer	BCO	0.00513794566457082	0.25166474260085	0.175199068028299	48.9815889522201	34.099050372681	0.0670903930615556	6.43654851378295e-07	3.65864106568065e-07	1.75927301919832
MS	Ancient_Sequence_Age_Human_Enhancer.flanking.500	BCO	0.00902909750830958	-0.111362115114439	0.187192268677967	-12.3336928205672	20.7321128723765	0.512639504112056	-3.48578417342555e-07	3.15859284406465e-07	-1.10358768778183
MS	Human_Enhancer_Villar_Species_Enhancer_Count	BCO	0.0663173091952975	0.476440447011114	0.516737456080282	7.18425480153375	7.79189418796448	0.366588104337801	1.03000959384568e-08	2.44057402744289e-08	0.422035792507745
MS	Human_Promoter_Villar_ExAC	BCO	0.00249660976511889	0.329589000799488	0.21041901232786	132.014624553787	84.2818991048207	0.0123125082183605	9.07889056190994e-07	7.33395595483305e-07	1.2379254276714
MS	Human_Promoter_Villar_ExAC.flanking.500	BCO	0.000576889788362373	-0.0217449762242839	0.0775545867027199	-37.6934670416194	134.43570724813	0.767040917696234	1.57871227836156e-07	1.79358224010404e-06	0.0880200663823468
OVC	network	BCO	0.136889432423389	0.248635864474881	0.0987335807943544	1.81632621359602	0.721265177643362	0.215245669524574	-6.38217403981041e-09	6.45136336926209e-09	-0.989275239125214
OVC	outdegree	BCO	0.0337908660348078	0.114364860795076	0.0537646911580635	3.3844903731461	1.59110130834412	0.0893706293311198	1.04773308391826e-08	1.26593720099174e-08	0.827634327435412
OVC	corescore	BCO	0.034346265167492	0.0971362763239896	0.0417417992699053	2.82814669514423	1.21532280340667	0.0734806604237269	9.44438402468183e-09	9.82226876970815e-09	0.961527753527605
OVC	base	BCO	1	1.00000000000002	0	1.00000000000002	0	NA	-2.34489014809312e-08	1.25928074026129e-08	-1.86208688271257
OVC	Coding_UCSC	BCO	0.0142523342126034	0.0651200610722027	0.104129570893017	4.56908041172771	7.3061415302018	0.625940368224249	-1.15498346492895e-07	1.16902079844529e-07	-0.987992229449633
OVC	Coding_UCSC.flanking.500	BCO	0.0493601744906924	0.159152635778213	0.131385946201608	3.22431266543078	2.6617804243456	0.387302612198999	-8.87085159649013e-09	2.89094248293708e-08	-0.3068498127807
OVC	Conserved_LindbladToh	BCO	0.0246818501506948	0.575366816922246	0.296841717673377	23.311332554462	12.0267206818376	0.0483038614739513	6.06096198229159e-08	1.34127285382318e-07	0.451881357698053
OVC	Conserved_LindbladToh.flanking.500	BCO	0.305610891195665	0.405486958723517	0.278189211556909	1.32680794567595	0.910272570681393	0.716484350062675	2.53463641809591e-08	1.79317064765583e-08	1.41349426024198
OVC	CTCF_Hoffman	BCO	0.0238010690593825	-0.21465502891196	0.167075285988457	-9.01871375510093	7.01965468742653	0.142037844491842	-1.32379520783621e-07	6.96011951864918e-08	-1.9019719478799
OVC	CTCF_Hoffman.flanking.500	BCO	0.046949359452539	0.0605397251384118	0.209666595459728	1.28946860711936	4.46580311008673	0.948089028576171	-2.18562059710019e-08	4.25841171000055e-08	-0.51324783650379
OVC	DGF_ENCODE	BCO	0.135363595870235	0.0998915522322481	0.430521982136853	0.737949901449193	3.18048570865072	0.932883432089701	-3.37474414624357e-08	3.56437145916189e-08	-0.946799228113304
OVC	DGF_ENCODE.flanking.500	BCO	0.402869707695183	1.21673797681899	0.52740673106941	3.02017737640277	1.30912481379328	0.0897337061510128	2.4991214244236e-08	1.65476326423211e-08	1.51025918839412
OVC	DHS_peaks_Trynka	BCO	0.109981620452523	0.667076372061764	0.394156655564209	6.0653440940137	3.58384113584105	0.161046714490137	1.28615247389326e-07	6.17553467322494e-08	2.0826576838271
OVC	DHS_Trynka	BCO	0.165774216820904	0.422261982171178	0.385783331784747	2.54721144378787	2.32716123884049	0.515453278683613	-2.27018779599601e-08	4.60076434407501e-08	-0.493437095712067
OVC	DHS_Trynka.flanking.500	BCO	0.330093952781336	0.762248046230582	0.519374263797755	2.30918512686453	1.57341344614636	0.360004517882546	2.00021070696606e-09	2.26073997431228e-08	0.0884759295493295
OVC	Enhancer_Andersson	BCO	0.00431290596142394	-0.0125328938287382	0.0854612215821384	-2.90590472893139	19.8152295335284	0.84274585085417	-5.07613793787024e-08	1.89413618360458e-07	-0.267992237401339
OVC	Enhancer_Andersson.flanking.500	BCO	0.0147058206265634	0.154262297522063	0.149007593418779	10.4898802616575	10.1325588828157	0.352631418546301	7.27414654036834e-08	9.77338807770077e-08	0.744280947664938
OVC	Enhancer_Hoffman	BCO	0.041928437123966	0.144818536586591	0.163495191189236	3.45394549666659	3.89938672662289	0.519660249906034	-1.38849669354165e-08	3.95512332217392e-08	-0.351062806501434
OVC	Enhancer_Hoffman.flanking.500	BCO	0.0478771513531474	0.459197814373066	0.210580210620548	9.5911682586537	4.3983446105071	0.0579623635595156	5.60645043045266e-08	4.65512556104333e-08	1.20436073247316
OVC	FetalDHS_Trynka	BCO	0.0836951906431028	-0.050959518210816	0.298375779562864	-0.608870328381473	3.56502897323232	0.643429671708497	-9.95946487098294e-08	4.84604116779835e-08	-2.05517545685806
OVC	FetalDHS_Trynka.flanking.500	BCO	0.199534022142427	0.801668339635374	0.3690661095937	4.0177025001939	1.84964000440116	0.0722344675727765	1.35978160456691e-08	2.41925269224552e-08	0.562066793983715
OVC	H3K27ac_Hnisz	BCO	0.388995306810171	0.723600396637893	0.147601052511433	1.86017770386883	0.379441730857339	0.0171242324515621	-1.02006358145116e-08	9.2395719361366e-09	-1.10401606102726
OVC	H3K27ac_Hnisz.flanking.500	BCO	0.0314171559568488	0.0835454759304426	0.150353787344999	2.65923102795147	4.7857224107589	0.728306106894298	-7.93775882966314e-09	4.68446568108548e-08	-0.16944854269535
OVC	H3K27ac_PGC2	BCO	0.268459088087679	0.963097316725541	0.276712416737121	3.58750125982322	1.03074333861533	0.0085387452993513	6.04355527673405e-09	1.48465932866244e-08	0.407066803815445
OVC	H3K27ac_PGC2.flanking.500	BCO	0.0666191857492776	-0.107516541770672	0.226020042135546	-1.6138975666156	3.39271697174709	0.435241809211622	-2.63604957132188e-08	3.31268000395723e-08	-0.795745308382618
OVC	H3K4me1_peaks_Trynka	BCO	0.168902954075308	0.433238049102102	0.333622101962645	2.56501167474511	1.97522952626331	0.422710310257361	1.99967125208776e-09	2.9823357835624e-08	0.0670505066233403
OVC	H3K4me1_Trynka	BCO	0.423498554501562	0.90400869952325	0.317591781728933	2.134620507943	0.749924122179645	0.109806639807347	-2.20602943963311e-08	1.68071494363382e-08	-1.31255418891172
OVC	H3K4me1_Trynka.flanking.500	BCO	0.1822377380279	-0.02300168209914	0.322952805506928	-0.126217996053147	1.7721510868264	0.509558440850249	-1.86352901983316e-08	2.0289883267143e-08	-0.918452312069692
OVC	H3K4me3_peaks_Trynka	BCO	0.0413567521037757	0.144827381479608	0.254880835370278	3.50190414170329	6.16297998282629	0.684971975700146	1.5364745745256e-08	7.01810357977094e-08	0.218930164974246
OVC	H3K4me3_Trynka	BCO	0.1328513718006	0.439295727597912	0.227475350204735	3.30667061727645	1.71225443231523	0.180155291369423	-7.13820465684908e-09	2.42978272318393e-08	-0.293779546160216
OVC	H3K4me3_Trynka.flanking.500	BCO	0.122129381470387	0.487687912167721	0.288591940119495	3.99320709149723	2.36300173344831	0.167923673865619	1.57416835896775e-08	2.33067276900339e-08	0.675413717405241
OVC	H3K9ac_peaks_Trynka	BCO	0.0381868803912374	-0.155371646240705	0.234804572511587	-4.06871796409843	6.14882834381692	0.406078262013734	-1.03036311766228e-07	7.8046846994826e-08	-1.32018544929891
OVC	H3K9ac_Trynka	BCO	0.125305801117078	0.329630348750458	0.276980462459612	2.63060724892116	2.21043606912356	0.465127844976522	1.90802695730376e-08	3.02799899682925e-08	0.630128001793177
OVC	H3K9ac_Trynka.flanking.500	BCO	0.104472289394513	0.692823818122314	0.327894606778491	6.63165153303039	3.13857970069251	0.0345761769322973	5.14527468983878e-08	2.72672438601819e-08	1.8869801129231
OVC	Intron_UCSC	BCO	0.38754670230086	0.584394423049345	0.132411170361837	1.50793290093762	0.341665067914947	0.0878876648530143	3.77853398690261e-09	3.72310885638941e-09	1.01488678753458
OVC	Intron_UCSC.flanking.500	BCO	0.00933483566448184	-0.00503575187951987	0.11522209111137	-0.539458010887158	12.343237230172	0.900616047290418	-7.85652668053203e-08	1.44247337554818e-07	-0.54465661645549
OVC	PromoterFlanking_Hoffman	BCO	0.00827558139359179	0.0683662844764079	0.11163775184941	8.26120621922074	13.4900191950086	0.588424934817176	-2.32496088030046e-08	1.30363301193169e-07	-0.178344738052882
OVC	PromoterFlanking_Hoffman.flanking.500	BCO	0.0248863471711329	8.4519937913613e-05	0.154221596662765	0.00339623719513374	6.19703629473011	0.872284581856323	-7.8951411762915e-08	6.10556099792971e-08	-1.29310659232929
OVC	Promoter_UCSC	BCO	0.0462813022732916	0.406062957971084	0.170631417147737	8.7738014711271	3.68683266819409	0.0240274613457356	3.82768142272968e-08	3.81713329872691e-08	1.00276336275872
OVC	Promoter_UCSC.flanking.500	BCO	0.0105772641958793	0.100602984069444	0.129934553230283	9.51124810786492	12.2843252115139	0.475571058767642	6.60026928694108e-08	1.11241802837932e-07	0.593326350217191
OVC	Repressed_Hoffman	BCO	0.460045597127102	-0.218040169205673	0.303787633134444	-0.473953387593083	0.660342442209078	0.0326189433771566	2.64169916341624e-09	1.07400496909934e-08	0.24596712672862
OVC	Repressed_Hoffman.flanking.500	BCO	0.258430507194585	0.551571261847885	0.355849870003672	2.1343117259472	1.37696541273951	0.42258199336427	2.06239326513656e-08	1.71957666378371e-08	1.199361045409
OVC	SuperEnhancer_Hnisz	BCO	0.167193943261647	0.370529883260047	0.0861666891396512	2.21616809814811	0.5153696806158	0.0134910631551401	6.51504806296128e-10	7.91009539884529e-09	0.0823637103531311
OVC	SuperEnhancer_Hnisz.flanking.500	BCO	0.00317071119127573	0.177141390133686	0.0811942664803352	55.8680306869618	25.6075881977969	0.027395799716683	4.98677825574085e-07	2.31947671722448e-07	2.14995831547216
OVC	TFBS_ENCODE	BCO	0.130955157228491	0.700684907595346	0.395716494560596	5.35057131329916	3.02177098585089	0.14738124764609	5.57335991363868e-08	3.45911787567027e-08	1.61120843924948
OVC	TFBS_ENCODE.flanking.500	BCO	0.210074685065354	0.480386510298549	0.450338541428224	2.28674154693651	2.14370685020008	0.540218528459176	1.27555006668379e-08	2.34783273020216e-08	0.543288305966312
OVC	Transcr_Hoffman	BCO	0.345226228606514	0.739700186422772	0.268412824674888	2.14265349828294	0.777498354508928	0.148272600816578	1.05281156643214e-08	9.41189455731806e-09	1.11859685637208
OVC	Transcr_Hoffman.flanking.500	BCO	0.416744780163185	0.097069886472266	0.317675550699504	0.232924060702707	0.762278415521155	0.328480664457737	3.45463668375331e-09	1.18026464916065e-08	0.29270017416942
OVC	TSS_Hoffman	BCO	0.0178033292719352	0.101671554736335	0.145628536595968	5.71081695919696	8.17984851999194	0.558919042335034	-1.6596943620668e-08	7.58477712373753e-08	-0.218819134035274
OVC	TSS_Hoffman.flanking.500	BCO	0.0165237957803433	0.223872745150119	0.139873685132762	13.5485059320593	8.46498510343218	0.121043922662039	6.71216055828696e-08	8.46851038945802e-08	0.792602270009913
OVC	UTR_3_UCSC	BCO	0.0111607019183936	0.193352703075016	0.0786924730383072	17.3244213929195	7.05085339736711	0.00408849738348823	2.14131272840308e-07	8.88309240742016e-08	2.41054874833275
OVC	UTR_3_UCSC.flanking.500	BCO	0.0152578618442978	0.0192906361610601	0.0745995036699048	1.26430795860623	4.88925017352834	0.956602325601095	-7.96911150072874e-09	4.6635824732107e-08	-0.170879609109653
OVC	UTR_5_UCSC	BCO	0.00544888858891515	-0.0124814335980688	0.0596407514501375	-2.29063842917622	10.9454892455439	0.759400181484284	-3.63926316612665e-08	9.83914419511808e-08	-0.369875986565209
OVC	UTR_5_UCSC.flanking.500	BCO	0.0213440826906704	0.208739025579644	0.103348435480867	9.77971405962015	4.84201813582932	0.0445252699967209	5.80317934940979e-08	4.06018507944732e-08	1.42928936387297
OVC	WeakEnhancer_Hoffman	BCO	0.0209077216429539	0.205511995715747	0.165804035090824	9.82947827722807	7.93027752723603	0.277372036184002	5.89886775619815e-08	7.89824023953125e-08	0.746858487118929
OVC	WeakEnhancer_Hoffman.flanking.500	BCO	0.0678156108458638	0.0442614990518476	0.265440035602543	0.652674192560888	3.91414354735894	0.928793572053476	-2.85791369867935e-08	4.05862281379225e-08	-0.704158486708205
OVC	GERP.NS	BCO	1.74593779093154	3.08837687366382	0.844920547514573	1.76889284927845	0.483935081709736	0.108519656123492	-5.23322580720306e-09	3.98140899884456e-09	-1.31441552694581
OVC	GERP.RSsup4	BCO	0.00815486435114926	0.262622521644272	0.146161966768846	32.2044009974563	17.9232860873091	0.0693605897929738	1.24194011182959e-07	1.43056074301706e-07	0.868149163110916
OVC	MAFbin1	BCO	0.102390382125684	0.0178474592085325	0.0787643799020505	0.174307965631232	0.769255649474646	0.235470288619617	-1.80185275881546e-09	7.96169445190847e-09	-0.226315235996471
OVC	MAFbin2	BCO	0.0998937723605655	0.07358563188533	0.0783553401507214	0.736638832896644	0.784386636915649	0.734682879680695	3.50192674800277e-09	8.56173850337175e-09	0.409020521547541
OVC	MAFbin3	BCO	0.0996258107475776	0.139615839435773	0.0885278901655883	1.40140229111428	0.888603962178956	0.649256006406283	9.95836969747566e-09	9.51100370124203e-09	1.0470366756534
OVC	MAFbin4	BCO	0.100706555674146	0.0533247245650579	0.0681144355956795	0.529505991026042	0.676365457439294	0.478071088457535	1.99055800076548e-09	7.70512926242389e-09	0.258341934699651
OVC	MAFbin5	BCO	0.0983116907320036	0.0768367510363239	0.0672757052192889	0.781562705963219	0.684310326863176	0.749378887312759	3.9065749599678e-09	7.2128408472347e-09	0.54161391367252
OVC	MAFbin6	BCO	0.0996202701879106	0.22070009821731	0.17497405067047	2.21541356795169	1.75641011955119	0.476265773174633	1.71608011313396e-08	1.49024730468688e-08	1.15154049112307
OVC	MAFbin7	BCO	0.0997193286789274	0.0709987127264712	0.0647984215522801	0.711985466278761	0.649808040334042	0.657191968102872	3.2379998231381e-09	7.28168503944953e-09	0.444677269834631
OVC	MAFbin8	BCO	0.100208408991355	0.0577949049831242	0.080476350333985	0.576747057106859	0.803089792004661	0.590914986578806	1.76368541075422e-09	8.92961531009032e-09	0.197509674214217
OVC	MAFbin9	BCO	0.101079955816555	0.196226558980378	0.0774228850618794	1.9413004031828	0.765956855010802	0.179533525581615	1.41961968827053e-08	7.39244200748006e-09	1.92036635097588
OVC	MAFbin10	BCO	0.0984438246852752	0.0930693189617224	0.0639350491327816	0.945405354365954	0.649457183700266	0.933289761252817	4.42570004833564e-09	6.89542404822283e-09	0.641831454800271
OVC	MAF_Adj_Predicted_Allele_Age	BCO	-4.58004326469286e-05	0.0325264227695584	0.458798325390231	-710.177194619571	-10017.3360572173	0.943065388344107	3.0650473489466e-09	5.18614669975021e-09	0.591006681144254
OVC	MAF_Adj_LLD_AFR	BCO	0.0028568389804532	-0.239409200302668	0.216991406968937	-83.8021330361044	75.9550707805431	0.328591257426877	-2.27615842655203e-09	2.17533149683772e-09	-1.04635014473007
OVC	Recomb_Rate_10kb	BCO	1.55195338789963	0.838067555543184	0.717489990481485	0.540008200038404	0.462314136542795	0.265994453639666	-2.04224672133713e-09	1.18514701096959e-09	-1.7232011745668
OVC	Nucleotide_Diversity_10kb	BCO	4.60807566235437	4.71404733166494	0.419473098063526	1.02299694646429	0.0910299936024071	0.799050379453726	1.80673130615789e-09	8.50161340350582e-10	2.12516286074929
OVC	Backgrd_Selection_Stat	BCO	0.177760010322218	0.267137586922978	0.0412875419603013	1.50279911909742	0.232265636604437	0.00223760371316108	-1.62216256424069e-09	8.0912836475462e-09	-0.200482721271628
OVC	CpG_Content_50kb	BCO	0.0100493592048137	0.0137887537324032	0.001224750303608	1.37210278301111	0.121873472591301	0.000382035483873121	-5.26952072246025e-07	6.12457071556814e-07	-0.860390216258844
OVC	MAF_Adj_ASMC	BCO	-0.000264788753110839	-0.457003840398294	0.249260835377054	1725.91862391903	-941.357336550903	0.0387210806899187	-4.13763148965437e-09	2.70518093896855e-09	-1.52952116069249
OVC	GTEx_eQTL_MaxCPP	BCO	0.0103325990422891	-0.0197736336243905	0.0527475192377604	-1.9137134368092	5.1049613966318	0.569338281174995	-8.06933000313512e-08	8.45287766923099e-08	-0.954625196163431
OVC	BLUEPRINT_H3K27acQTL_MaxCPP	BCO	0.0165409466576741	0.0635767443665192	0.0688090268734099	3.8435976901614	4.15992072868975	0.49621471875028	1.42401616894187e-08	9.15328473843563e-08	0.155574333109323
OVC	BLUEPRINT_H3K4me1QTL_MaxCPP	BCO	0.0133704736706728	0.0512800730644881	0.057455790029078	3.83532209311083	4.29721425315718	0.493936120027739	1.41490789221616e-08	9.46306859243093e-08	0.14951893018591
OVC	BLUEPRINT_DNA_methylation_MaxCPP	BCO	0.0317248847995081	0.226382990113948	0.101686014773606	7.13581756228971	3.20524457113815	0.0321939433824453	1.00570868220949e-07	5.84815307708539e-08	1.71970307369368
OVC	synonymous	BCO	0.00311967088403995	-0.0142163109328139	0.0713792450829946	-4.55699061254944	22.880376724406	0.805821641234575	-7.72747382114688e-08	2.46373740831883e-07	-0.313648434896309
OVC	non_synonymous	BCO	0.00271269159213355	0.00193196087317539	0.0427468042723772	0.71219333549668	15.7580774741727	0.985398702703333	-8.20429032685535e-09	1.85082856633345e-07	-0.0443276620865449
OVC	Conserved_Vertebrate_phastCons46way	BCO	0.0294265839746531	0.629374501534306	0.29252418645929	21.3879566203275	9.9408136096007	0.0227205548918464	1.32170776685601e-08	7.2301891733198e-08	0.182804036681815
OVC	Conserved_Vertebrate_phastCons46way.flanking.500	BCO	0.377578395981113	0.177871131071665	0.326139512968045	0.471083973460607	0.863766350086299	0.539631014307898	-1.87999148699102e-08	2.54668594273303e-08	-0.738210964864188
OVC	Conserved_Mammal_phastCons46way	BCO	0.021445827513647	0.6267613262247	0.323737495391548	29.2253272029658	15.0955935454362	0.0394215654323203	1.68642524347932e-07	1.79555026069828e-07	0.939224749310822
OVC	Conserved_Mammal_phastCons46way.flanking.500	BCO	0.317851162770394	0.240632280209264	0.303430521497325	0.757059619074257	0.954630836812493	0.797421962960562	6.73388308317485e-09	2.80356294595964e-08	0.240190187021818
OVC	Conserved_Primate_phastCons46way	BCO	0.0192789649965909	0.473665704396468	0.270827415157085	24.569042190814	14.0478192270682	0.0808636552945352	8.57025377052261e-08	1.09892600080633e-07	0.779875420568289
OVC	Conserved_Primate_phastCons46way.flanking.500	BCO	0.156616343274273	0.0852654653597386	0.298362398118824	0.544422526903328	1.9050527670431	0.80939476577399	-1.95021157569425e-08	2.5646206672713e-08	-0.760428862085571
OVC	BivFlnk	BCO	0.0135392809730297	0.253254709025032	0.190163727717764	18.7051815771839	14.0453343199369	0.181529497606712	1.45317977212915e-07	1.23489718797419e-07	1.17676174687307
OVC	BivFlnk.flanking.500	BCO	0.0176152860347507	-0.027956974078346	0.113937819818232	-1.58708601286369	6.46812203863506	0.687969163036723	-6.96575627114082e-08	6.48452794046937e-08	-1.07421177533497
OVC	Human_Promoter_Villar	BCO	0.0152170631776587	0.150267171518783	0.0974496464746276	9.87491277156563	6.40397199754684	0.12912917387	2.74796847112154e-08	7.46088795534048e-08	0.368316544568204
OVC	Human_Promoter_Villar.flanking.500	BCO	0.00358759633228382	0.101186457124741	0.0661657957644912	28.2045268622312	18.4429321574122	0.144248471080769	1.33272254091789e-07	2.07461805739833e-07	0.642394168008542
OVC	Human_Enhancer_Villar	BCO	0.0332287510722242	0.138906679174846	0.112750189265823	4.18031598217235	3.39315158191636	0.34397739356824	-2.70851107044843e-08	4.13561607515149e-08	-0.654923237851381
OVC	Human_Enhancer_Villar.flanking.500	BCO	0.00979789213604861	-0.0247108046816911	0.113763492002649	-2.52205314557144	11.6110169843662	0.757160424020939	-7.52421932092407e-08	1.07334440510974e-07	-0.701006991335161
OVC	Ancient_Sequence_Age_Human_Promoter	BCO	0.00417187353353558	0.0582891510809672	0.0666902044146146	13.9719362565548	15.9856725949446	0.410659606153179	5.13322792868461e-08	1.64087165203045e-07	0.31283543245644
OVC	Ancient_Sequence_Age_Human_Promoter.flanking.500	BCO	0.00532162361232066	0.0703892781236996	0.0880899789268777	13.2270305552489	16.5532148352114	0.452549474224793	2.23583125113216e-08	1.81613946201872e-07	0.123109006653428
OVC	Ancient_Sequence_Age_Human_Enhancer	BCO	0.00513794566457082	0.0456536299590895	0.0721548574457413	8.88558052956813	14.0435228701019	0.570627727790222	6.51023291386148e-08	1.31907735760724e-07	0.493544436671313
OVC	Ancient_Sequence_Age_Human_Enhancer.flanking.500	BCO	0.00902909750830958	0.111868997665377	0.0887443918695488	12.3898316041468	9.82871120705877	0.229495280642424	1.19597392648846e-07	1.02702634777554e-07	1.16450169859698
OVC	Human_Enhancer_Villar_Species_Enhancer_Count	BCO	0.0663173091952975	0.348922250512043	0.341485586902033	5.26140542711864	5.14926783136502	0.3996935277089	1.1962932913703e-09	9.54589479693769e-09	0.125320183892459
OVC	Human_Promoter_Villar_ExAC	BCO	0.00249660976511889	0.0418592073039385	0.0420528107259656	16.7664197620188	16.843966291209	0.331780546733407	6.19453702109585e-08	1.59229211933993e-07	0.389032699832975
OVC	Human_Promoter_Villar_ExAC.flanking.500	BCO	0.000576889788362373	0.0396746352485891	0.031218460189236	68.7733359975293	54.1151201130746	0.196370149974459	4.46378856039859e-07	5.42618887619629e-07	0.82263788862574
PRC	network	BCO	0.136889432423389	0.237710797270798	0.0387365928585858	1.73651678630368	0.282977233324895	0.00242991901855139	-3.41662964337298e-09	8.18953360198405e-09	-0.417194654716997
PRC	outdegree	BCO	0.0337908660348078	0.0598196443206656	0.0193325590840489	1.77029035772702	0.572123811924043	0.152587247077703	-8.16586753317951e-09	1.53187117312814e-08	-0.533064899739873
PRC	corescore	BCO	0.034346265167492	0.0672758676764391	0.0279165516013111	1.95875351652832	0.812797300235531	0.219659293364862	6.99710835683981e-09	2.08822629305024e-08	0.335074238846942
PRC	base	BCO	1	0.99999999999988	1.52636688062084e-08	0.99999999999988	1.52636688062084e-08	NA	5.40866057961725e-09	1.98324659464161e-08	0.272717502413997
PRC	Coding_UCSC	BCO	0.0142523342126034	0.150699219087179	0.0611055594717213	10.5736517849768	4.28740714048689	0.0122194053530255	1.06927158358725e-07	1.47465646612152e-07	0.725098765815968
PRC	Coding_UCSC.flanking.500	BCO	0.0493601744906924	0.0731907341947589	0.0665894322664113	1.48278921113944	1.34905180043413	0.72343223802197	-2.08571158708524e-08	3.81327057922717e-08	-0.546961340337917
PRC	Conserved_LindbladToh	BCO	0.0246818501506948	0.309403682113055	0.0992741518480824	12.5356762245939	4.02215195546383	0.00291017656323199	1.76289495444609e-08	1.3981483014132e-07	0.126087837224722
PRC	Conserved_LindbladToh.flanking.500	BCO	0.305610891195665	0.183106371641733	0.142065812093599	0.59914871137397	0.46485847260804	0.379673811296412	-3.3872071644044e-08	2.21996949520835e-08	-1.52578995869783
PRC	CTCF_Hoffman	BCO	0.0238010690593825	-0.195221276782668	0.0849716038958378	-8.20220622424984	3.57007509552776	0.00805145688201388	-2.2911983984417e-07	7.7233644071792e-08	-2.96658072524965
PRC	CTCF_Hoffman.flanking.500	BCO	0.046949359452539	0.318900551135083	0.106417634762432	6.7924366775964	2.26664721315335	0.00944217981945083	1.01422798918976e-07	5.04716646299218e-08	2.00949977898783
PRC	DGF_ENCODE	BCO	0.135363595870235	0.388123737509194	0.188883091936346	2.86726822683748	1.39537584475384	0.191067905890747	-2.01713669690566e-08	4.91437864663893e-08	-0.410456100749427
PRC	DGF_ENCODE.flanking.500	BCO	0.402869707695183	0.311963930853383	0.218367652702514	0.774354400180963	0.542030459306051	0.676597788562519	-3.79939192213004e-08	1.93668937762496e-08	-1.96179726394192
PRC	DHS_peaks_Trynka	BCO	0.109981620452523	0.353947772406185	0.177623330328948	3.21824474807569	1.61502739819718	0.163962984972367	5.38661303434395e-09	8.59381024807768e-08	0.0626801486051994
PRC	DHS_Trynka	BCO	0.165774216820904	0.539823553507503	0.21298443445299	3.25637824662871	1.28478625046433	0.0615529860513979	1.07240740186393e-07	8.9677482984423e-08	1.19584913199471
PRC	DHS_Trynka.flanking.500	BCO	0.330093952781336	0.497323426728061	0.23328846271069	1.50661174655782	0.706733524637536	0.479255801942625	3.80533284616677e-08	2.64123245906989e-08	1.4407413603825
PRC	Enhancer_Andersson	BCO	0.00431290596142394	0.0819821229656044	0.0659641009597773	19.0085579650657	15.2945836403071	0.231949124029129	3.56299968477174e-07	3.47674073315321e-07	1.02481029166081
PRC	Enhancer_Andersson.flanking.500	BCO	0.0147058206265634	0.0439060685140993	0.0596585409597315	2.98562519080308	4.05679781323928	0.624295662005055	2.2073221617512e-08	9.24903262605085e-08	0.238654381598141
PRC	Enhancer_Hoffman	BCO	0.041928437123966	0.13361091113395	0.0877290007629566	3.18664181874737	2.09235084302275	0.276515401230381	-2.38077066491594e-08	4.8245596235718e-08	-0.493469010784733
PRC	Enhancer_Hoffman.flanking.500	BCO	0.0478771513531474	0.0909589473026533	0.106189076711757	1.89984041932089	2.21794893201757	0.686035026418593	-2.08176291342393e-08	5.2569203388228e-08	-0.396004272320798
PRC	FetalDHS_Trynka	BCO	0.0836951906431028	0.139716562894335	0.157806383804216	1.66934995691833	1.88548926875789	0.724391854915045	-1.06525933840978e-07	7.94387367036043e-08	-1.3409822243075
PRC	FetalDHS_Trynka.flanking.500	BCO	0.199534022142427	0.494579348913192	0.197823939334746	2.47867177538356	0.991429617920194	0.141146540040406	8.72622827092293e-09	3.46208068445503e-08	0.252051557033442
PRC	H3K27ac_Hnisz	BCO	0.388995306810171	0.777181395122208	0.0791705634471874	1.99791972169338	0.203525754838535	6.55550282800237e-07	2.6810608230442e-08	1.37224242435845e-08	1.95378074271218
PRC	H3K27ac_Hnisz.flanking.500	BCO	0.0314171559568488	0.205581167789043	0.0964824609591349	6.5435957370364	3.07101193665184	0.0509226805664282	1.22542045545334e-07	6.16122506650631e-08	1.98892337518229
PRC	H3K27ac_PGC2	BCO	0.268459088087679	0.42099987393341	0.155338122656063	1.56820868659105	0.578628660935215	0.318231533148784	-4.36537166584243e-08	2.07646609965491e-08	-2.10230817954018
PRC	H3K27ac_PGC2.flanking.500	BCO	0.0666191857492776	0.199927558331908	0.159653224034779	3.00105076463016	2.39650518449199	0.392129134777875	2.20894170509187e-08	5.4276947148992e-08	0.406976040680448
PRC	H3K4me1_peaks_Trynka	BCO	0.168902954075308	0.597224261133007	0.174382906032111	3.53590181061442	1.03244438196362	0.0145304330298128	7.25825738631922e-08	3.81335506168196e-08	1.90337832929667
PRC	H3K4me1_Trynka	BCO	0.423498554501562	0.680302028027407	0.140422388317602	1.60638571441664	0.331577019153873	0.0766880529885028	-4.07423766222434e-08	1.98111063535122e-08	-2.05654221905787
PRC	H3K4me1_Trynka.flanking.500	BCO	0.1822377380279	0.212564263842414	0.164372847678357	1.16641188670741	0.901969314682737	0.852308023456704	-2.95744461485607e-09	2.47348941539425e-08	-0.119565687099764
PRC	H3K4me3_peaks_Trynka	BCO	0.0413567521037757	0.0360988291772181	0.0954100007025804	0.872864220252016	2.30699936163193	0.955842651424409	-8.31138373087096e-08	7.48577904908696e-08	-1.11028974758275
PRC	H3K4me3_Trynka	BCO	0.1328513718006	0.33805007111734	0.120613875278933	2.54457343221664	0.907885809865519	0.0898994239257712	1.49411601088205e-08	3.53115146563644e-08	0.423124305321395
PRC	H3K4me3_Trynka.flanking.500	BCO	0.122129381470387	0.208113347975397	0.124029538592359	1.70403997359028	1.01555855846557	0.479657402347891	6.99803044984245e-09	2.52935644652219e-08	0.276672370929159
PRC	H3K9ac_peaks_Trynka	BCO	0.0381868803912374	0.0221368310105884	0.101700867394859	0.579697288277785	2.66324104909592	0.874550560483303	-1.02305566908651e-07	8.73705276608338e-08	-1.1709390986603
PRC	H3K9ac_Trynka	BCO	0.125305801117078	0.386149175886975	0.124589661589336	3.08165442018268	0.994284865334585	0.0448701598460254	4.33103508628793e-08	3.9847827425911e-08	1.08689365670955
PRC	H3K9ac_Trynka.flanking.500	BCO	0.104472289394513	0.238385611596677	0.157536179034396	2.28180709907175	1.5079231052313	0.381609011620342	2.88047471574506e-08	3.78417488663182e-08	0.761189638967475
PRC	Intron_UCSC	BCO	0.38754670230086	0.373521277462439	0.0655683451142769	0.963809716983393	0.169188241636423	0.829981854064118	-8.15248931140753e-09	3.77013033199644e-09	-2.16238925275839
PRC	Intron_UCSC.flanking.500	BCO	0.00933483566448184	0.0757300614823377	0.0601211551048272	8.11262931713768	6.4405156411679	0.236494657284934	-2.99653283111057e-08	1.58264629661149e-07	-0.189336861781831
PRC	PromoterFlanking_Hoffman	BCO	0.00827558139359179	-0.00515215118220316	0.0460572777279235	-0.622572715699798	5.56544314379991	0.76959623225153	-5.51729091188562e-08	1.27309500934185e-07	-0.433376210840531
PRC	PromoterFlanking_Hoffman.flanking.500	BCO	0.0248863471711329	0.069200544204358	0.075570643011958	2.78066297671148	3.03663058673458	0.552667346871651	1.36042402088638e-08	7.05963267658638e-08	0.19270464671601
PRC	Promoter_UCSC	BCO	0.0462813022732916	0.01430312082338	0.0662343144680183	0.309047501276431	1.43112469214682	0.631837785881107	-8.28774992720187e-08	3.88699800059658e-08	-2.13217241838814
PRC	Promoter_UCSC.flanking.500	BCO	0.0105772641958793	0.110784974287387	0.0688401625792508	10.473877955185	6.50831456077932	0.141589060257202	1.9025787698615e-07	1.42965185547834e-07	1.33079865742904
PRC	Repressed_Hoffman	BCO	0.460045597127102	0.312010293459478	0.152064054810115	0.678216019037945	0.330541267560709	0.328618216472377	-1.05897376894977e-08	1.69048498386618e-08	-0.626431928740281
PRC	Repressed_Hoffman.flanking.500	BCO	0.258430507194585	0.0509402327909385	0.1733943121906	0.197113852168324	0.670951406135821	0.217212035792002	-1.89470467575399e-08	1.90806456951265e-08	-0.992998196197272
PRC	SuperEnhancer_Hnisz	BCO	0.167193943261647	0.406606731420508	0.0540628549289359	2.43194653758598	0.323354147131582	1.26946730281883e-05	9.7545105867733e-09	1.28880783954072e-08	0.756863070467467
PRC	SuperEnhancer_Hnisz.flanking.500	BCO	0.00317071119127573	0.0965663099193379	0.0469605646021148	30.4557255750829	14.8107354373137	0.035210297458833	6.10469418200282e-07	2.97263205791871e-07	2.05363262693097
PRC	TFBS_ENCODE	BCO	0.130955157228491	0.304986400751314	0.141940665249001	2.32893768528087	1.08388755550377	0.20666001455348	1.47691622073969e-08	3.24173652376337e-08	0.455594157610663
PRC	TFBS_ENCODE.flanking.500	BCO	0.210074685065354	0.489602409720056	0.171622979211118	2.33061118034161	0.816961735097809	0.11060523407372	2.79256229078131e-08	2.35763989595713e-08	1.18447363211404
PRC	Transcr_Hoffman	BCO	0.345226228606514	0.417038547119248	0.132175878054803	1.20801524496734	0.38286742750782	0.583277231652336	5.42466806934552e-10	1.36512827432453e-08	0.0397374237379243
PRC	Transcr_Hoffman.flanking.500	BCO	0.416744780163185	0.279456341516503	0.174303157170924	0.670569506370485	0.41824916703857	0.428306494600954	4.23103712897606e-10	1.58415066774896e-08	0.0267085525077502
PRC	TSS_Hoffman	BCO	0.0178033292719352	0.170178081937033	0.0594398439426817	9.55877854853239	3.33869261387989	0.00822906190468749	1.03477049091245e-07	8.27777900431294e-08	1.25005812594574
PRC	TSS_Hoffman.flanking.500	BCO	0.0165237957803433	0.00323905871667376	0.0627314229158766	0.196023889409656	3.79642932833276	0.832565425925122	-2.65596072199704e-08	9.16021308615241e-08	-0.289945298981317
PRC	UTR_3_UCSC	BCO	0.0111607019183936	0.100715606698977	0.0390840972166558	9.02412835997267	3.50193899115275	0.0182694136057365	6.75107844097337e-08	1.29501728125526e-07	0.521311841833458
PRC	UTR_3_UCSC.flanking.500	BCO	0.0152578618442978	0.0773347909568608	0.0463028204407615	5.06852085475936	3.03468604666031	0.172786841255678	8.86556319214115e-08	7.12923653796101e-08	1.24355015364334
PRC	UTR_5_UCSC	BCO	0.00544888858891515	0.0363433344400133	0.0284766004885758	6.66986190797656	5.22613006742451	0.258481227185026	-2.77424316379712e-09	1.13602033230968e-07	-0.0244207175249824
PRC	UTR_5_UCSC.flanking.500	BCO	0.0213440826906704	0.037513310694134	0.044589049086664	1.75755085087499	2.08905904895853	0.713810341281714	-8.67563446170075e-09	5.51725478907598e-08	-0.157245492430009
PRC	WeakEnhancer_Hoffman	BCO	0.0209077216429539	0.00202544144774106	0.113205409732425	0.0968752828419087	5.41452634895664	0.865621947515094	-7.58882758576084e-08	1.22720056474825e-07	-0.618385274889244
PRC	WeakEnhancer_Hoffman.flanking.500	BCO	0.0678156108458638	0.23232819729521	0.114844344865534	3.4258807728395	1.69347947224955	0.129453909750417	2.85590935145383e-08	3.99667634702761e-08	0.714571084440653
PRC	GERP.NS	BCO	1.74593779093154	2.70394709857024	0.377022364521096	1.54870758432209	0.215942610601226	0.00536406479714553	-6.15839279566327e-09	5.33170616113178e-09	-1.15505104924162
PRC	GERP.RSsup4	BCO	0.00815486435114926	0.147321888114223	0.0541022974655326	18.0655228303658	6.63435897102422	0.0094871757750301	1.57711711273663e-07	1.69888243194829e-07	0.928326223803484
PRC	MAFbin1	BCO	0.102390382125684	0.0963421343791711	0.0306481687395961	0.940929532433143	0.299326636968455	0.843196011808747	1.85885080539066e-08	8.16908460657839e-09	2.27547013516516
PRC	MAFbin2	BCO	0.0998937723605655	0.0446774779318676	0.0308890716453897	0.447249882311028	0.309219192702984	0.0561521898751521	7.82459956157793e-09	7.67035053703565e-09	1.02010977513968
PRC	MAFbin3	BCO	0.0996258107475776	0.100841067844962	0.0352600179218791	1.0121982153848	0.353924526759612	0.972424694689614	2.03867845252503e-08	9.23340421881178e-09	2.20793805211247
PRC	MAFbin4	BCO	0.100706555674146	0.0612319660913196	0.0333685577794052	0.608023635417008	0.331344444818222	0.229974707906649	1.15278910631379e-08	8.30132881063294e-09	1.38868021326564
PRC	MAFbin5	BCO	0.0983116907320036	0.076393588355125	0.0373791729986365	0.777054974706649	0.380210865262521	0.558954211640479	1.39537187311302e-08	9.39977008479997e-09	1.48447447174205
PRC	MAFbin6	BCO	0.0996202701879106	0.0782784810193862	0.0382366369847556	0.785768607851916	0.383823863483115	0.57150081646386	1.3839686538275e-08	8.61430826277781e-09	1.6065929052105
PRC	MAFbin7	BCO	0.0997193286789274	0.148325771195653	0.0465894473249289	1.487432508428	0.467205785900704	0.28959468668186	2.8148319005147e-08	1.07351913103429e-08	2.62206030534615
PRC	MAFbin8	BCO	0.100208408991355	0.0936928154223467	0.0378769599630105	0.934979572726577	0.377981851465961	0.863112924179038	1.56902354540823e-08	9.46434651370287e-09	1.65782554890243
PRC	MAFbin9	BCO	0.101079955816555	0.14911732800447	0.0488748090202872	1.47524132554129	0.483526220658303	0.304632009585195	2.67220282899723e-08	1.11767860939385e-08	2.39085082825951
PRC	MAFbin10	BCO	0.0984438246852752	0.151099369755579	0.0502580482518241	1.534879107335	0.510525148860266	0.290063919712225	2.65433906572002e-08	1.19379943894861e-08	2.22343802411041
PRC	MAF_Adj_Predicted_Allele_Age	BCO	-4.58004326469286e-05	-0.405179066667406	0.166120931349627	8846.62094331935	-3627.06030814683	0.0259863973764105	-5.54640260502571e-09	4.73726525885352e-09	-1.1708026259792
PRC	MAF_Adj_LLD_AFR	BCO	0.0028568389804532	-0.413300936426619	0.0873607002209059	-144.670714469548	30.5794974160733	0.00152838966340361	-3.15838638443745e-09	2.95978565789708e-09	-1.06709969892937
PRC	Recomb_Rate_10kb	BCO	1.55195338789963	0.974967254814298	0.490546194949966	0.628219418454177	0.316083072323361	0.184998507248769	-4.56451938299236e-09	1.67565529787496e-09	-2.72402050038633
PRC	Nucleotide_Diversity_10kb	BCO	4.60807566235437	4.05794163440379	0.223898327028743	0.880615235456117	0.0485882488557812	0.0117263692504444	-7.37484459837864e-10	1.17315624119321e-09	-0.628632771955229
PRC	Backgrd_Selection_Stat	BCO	0.177760010322218	0.250666606047637	0.021151323522737	1.41014059120082	0.118988086715324	7.03888389669011e-07	1.19793230404686e-08	9.38501694573134e-09	1.2764306244452
PRC	CpG_Content_50kb	BCO	0.0100493592048137	0.014176993276673	0.000545219044962625	1.41073604672048	0.0542541105209435	2.62401162182733e-10	3.52931245950494e-07	7.09606271368794e-07	0.497362072730428
PRC	MAF_Adj_ASMC	BCO	-0.000264788753110839	-0.190846625854508	0.0995361367827208	720.75049869894	-375.907721205423	0.0545658885555272	3.86425336724209e-09	3.10801878285754e-09	1.2433172503833
PRC	GTEx_eQTL_MaxCPP	BCO	0.0103325990422891	0.0643529713226274	0.0312852717050014	6.22814947713007	3.02782209751463	0.0730772903747339	1.38392142321706e-07	1.13082362891526e-07	1.22381721413497
PRC	BLUEPRINT_H3K27acQTL_MaxCPP	BCO	0.0165409466576741	0.0342634231547521	0.031691839464911	2.07143060574805	1.91596285997378	0.579789887473845	-8.91700871398728e-08	9.97518607559532e-08	-0.8939190353354
PRC	BLUEPRINT_H3K4me1QTL_MaxCPP	BCO	0.0133704736706728	0.0810719063348828	0.0511390879011911	6.06350293428334	3.82477757787752	0.164367330648086	1.62991539911633e-07	1.8209727283669e-07	0.895079521909199
PRC	BLUEPRINT_DNA_methylation_MaxCPP	BCO	0.0317248847995081	0.209229886504513	0.0605738597030214	6.59513463411403	1.90934845266832	0.00830710922007312	2.03487469072155e-07	9.93313230226529e-08	2.04857302691669
PRC	synonymous	BCO	0.00311967088403995	-0.00553397011834186	0.038155632464342	-1.77389549219866	12.2306595415382	0.821796353003709	-3.88084840464925e-07	3.00442451598888e-07	-1.29171106945648
PRC	non_synonymous	BCO	0.00271269159213355	0.0558945055362796	0.0329408745753293	20.6048139413881	12.143243511667	0.0917486995507338	1.49152050758317e-07	2.97022160348591e-07	0.50215798909842
PRC	Conserved_Vertebrate_phastCons46way	BCO	0.0294265839746531	0.273677116452669	0.093955485805151	9.30033593734166	3.19287776950531	0.00588586589421872	-1.1466677877587e-07	7.79521585701489e-08	-1.47098914102143
PRC	Conserved_Vertebrate_phastCons46way.flanking.500	BCO	0.377578395981113	0.15092857520809	0.19274854169283	0.399727783195624	0.510486150013921	0.214456608983515	-1.082456603842e-07	4.04969090288007e-08	-2.67293635440714
PRC	Conserved_Mammal_phastCons46way	BCO	0.021445827513647	0.29894779562646	0.0879962494205594	13.9396717350368	4.10318740857928	0.000872253832769035	2.09731813966548e-07	1.72545232465109e-07	1.21551787302474
PRC	Conserved_Mammal_phastCons46way.flanking.500	BCO	0.317851162770394	0.423380676114184	0.155487385453541	1.33200920966906	0.489183000302128	0.506424420962186	1.28678047442764e-07	4.15549386431939e-08	3.09657652361471
PRC	Conserved_Primate_phastCons46way	BCO	0.0192789649965909	0.321732248645831	0.0954722440642906	16.6882531662215	4.9521457236513	0.00153910716732255	2.32814276019103e-07	1.32753988429107e-07	1.75372716687476
PRC	Conserved_Primate_phastCons46way.flanking.500	BCO	0.156616343274273	0.1796430552423	0.135790165452735	1.1470262393223	0.867024236512366	0.864639601752195	-6.20445184398923e-09	2.80343267562588e-08	-0.221316241974816
PRC	BivFlnk	BCO	0.0135392809730297	0.0917864733502906	0.0569314267524206	6.77927236558052	4.20490769530731	0.171491316428699	4.77511388387639e-08	9.81528698171919e-08	0.486497633005531
PRC	BivFlnk.flanking.500	BCO	0.0176152860347507	0.0489538222930857	0.0606955881768577	2.77905349913204	3.44562035820025	0.604607913076133	-9.75475482732317e-09	7.9187922348121e-08	-0.123184881457553
PRC	Human_Promoter_Villar	BCO	0.0152170631776587	0.135456309177043	0.0486600367749684	8.90160654494205	3.19772851087388	0.00796387648500786	-1.37626963937965e-07	8.46847138720785e-08	-1.62516890764795
PRC	Human_Promoter_Villar.flanking.500	BCO	0.00358759633228382	-0.061064044831237	0.0409187572346124	-17.0208794901862	11.4056190955475	0.119938533118595	-3.74646503604881e-07	2.73949169575653e-07	-1.36757670842809
PRC	Human_Enhancer_Villar	BCO	0.0332287510722242	0.0969765740483308	0.0540245547201509	2.91845377629595	1.62583765494905	0.240194480978971	-5.38709718788994e-08	5.2805435186197e-08	-1.02017854201836
PRC	Human_Enhancer_Villar.flanking.500	BCO	0.00979789213604861	0.0414309389267052	0.0669393385006131	4.22855634165145	6.83201423031883	0.634203122304047	8.05715191908471e-08	1.503580520335e-07	0.535864345814322
PRC	Ancient_Sequence_Age_Human_Promoter	BCO	0.00417187353353558	0.116851473422456	0.0363779265832132	28.0093517895847	8.71980569180476	0.0007954345774855	6.62659563737458e-07	1.98968240389352e-07	3.33047908772138
PRC	Ancient_Sequence_Age_Human_Promoter.flanking.500	BCO	0.00532162361232066	0.0369539569134358	0.0408508455288742	6.944113226625	7.67638760364338	0.43788197241921	2.92837471278849e-07	2.07116707325911e-07	1.41387662569418
PRC	Ancient_Sequence_Age_Human_Enhancer	BCO	0.00513794566457082	0.12026749979975	0.0542703674589005	23.4077017647473	10.5626588916903	0.0298118712260861	4.53188002360687e-07	2.29799733295408e-07	1.97209977514688
PRC	Ancient_Sequence_Age_Human_Enhancer.flanking.500	BCO	0.00902909750830958	-0.0415909849062329	0.053094986868537	-4.60632802646734	5.88043121914157	0.344702729439733	-1.43475547703973e-07	1.37430787174183e-07	-1.04398403483004
PRC	Human_Enhancer_Villar_Species_Enhancer_Count	BCO	0.0663173091952975	0.371161016385306	0.150034360141706	5.59674421186595	2.26237104554213	0.040678030692837	1.58490081849483e-08	1.05669902523952e-08	1.49986020677514
PRC	Human_Promoter_Villar_ExAC	BCO	0.00249660976511889	0.0424985205752763	0.0232788169529964	17.0224923290134	9.32417123341975	0.0723426856597191	9.73983466704544e-08	2.12120324974781e-07	0.459165554654105
PRC	Human_Promoter_Villar_ExAC.flanking.500	BCO	0.000576889788362373	-0.0227964482325332	0.0154418392143854	-39.5161236901868	26.7673991217984	0.125903624773398	-6.15950371794649e-07	6.13275518524709e-07	-1.00436158494697
SCZ	network	BCO	0.136889432423389	0.165249985620886	0.0141011883250567	1.20717854326242	0.103011518679125	0.0448775766768543	1.69584126739035e-10	1.24013083029648e-08	0.0136746964591221
SCZ	outdegree	BCO	0.0337908660348078	0.0460447850879456	0.0075655944957826	1.3626399820743	0.223894661000677	0.109732662394734	2.48249064368515e-08	2.48181294881686e-08	1.00027306444211
SCZ	corescore	BCO	0.034346265167492	0.0462250553433591	0.006685681265259	1.34585391214851	0.194655262592768	0.0739702044808218	-1.61842256985037e-08	2.32026913552617e-08	-0.69751501887015
SCZ	base	BCO	1	0.999999999999956	8.33141947677216e-09	0.999999999999956	8.33141947677216e-09	NA	-9.91385375314823e-08	2.71723600644598e-08	-3.64850669195831
SCZ	Coding_UCSC	BCO	0.0142523342126034	0.0468355109838791	0.0189126492529031	3.28616423704563	1.32698609019276	0.0875973890908984	1.33834982527732e-07	2.23320605153793e-07	0.599295270741207
SCZ	Coding_UCSC.flanking.500	BCO	0.0493601744906924	0.0295521550289231	0.0245650105478322	0.59870442788843	0.497668632684113	0.420888890136159	-1.48170133748218e-07	4.81733360572559e-08	-3.07577066226245
SCZ	Conserved_LindbladToh	BCO	0.0246818501506948	0.0999414733573436	0.0386648229548543	4.04918888767057	1.56652855109267	0.0520206622096068	-1.44296440133686e-07	1.75722187139538e-07	-0.821162327208587
SCZ	Conserved_LindbladToh.flanking.500	BCO	0.305610891195665	0.391070034200142	0.0542764036662669	1.27963382675967	0.177599703511603	0.119598938670499	2.80520905175332e-08	2.94870670594827e-08	0.951335392595855
SCZ	CTCF_Hoffman	BCO	0.0238010690593825	-0.00686816320540952	0.0274293543128861	-0.288565324031193	1.15244211276608	0.266604833275828	-9.8425324911455e-08	9.69705848727632e-08	-1.01500186928439
SCZ	CTCF_Hoffman.flanking.500	BCO	0.046949359452539	0.0643668812988009	0.0337690736019031	1.37098529243768	0.719265906833941	0.605462620438178	3.98717591570956e-08	5.78633858121763e-08	0.689067163931934
SCZ	DGF_ENCODE	BCO	0.135363595870235	0.191647969532613	0.0688021482237398	1.41580140731733	0.508276599638328	0.41304317340535	5.29959757279172e-08	5.66075687548602e-08	0.936199467555601
SCZ	DGF_ENCODE.flanking.500	BCO	0.402869707695183	0.390048217243078	0.0868134250970885	0.968174597873203	0.215487596706509	0.882557789644164	-1.353609536093e-09	3.12479709174169e-08	-0.0433183178411924
SCZ	DHS_peaks_Trynka	BCO	0.109981620452523	0.0940576211664611	0.0650081621544678	0.855212177993543	0.591082054319528	0.806526528208729	-1.30079308674047e-07	8.8615125321251e-08	-1.46791316045064
SCZ	DHS_Trynka	BCO	0.165774216820904	0.179341872185196	0.0703133581187763	1.08184418315756	0.424151351562349	0.84703943423412	-6.53201586073639e-08	7.38462885724605e-08	-0.884542200699356
SCZ	DHS_Trynka.flanking.500	BCO	0.330093952781336	0.336790679103	0.0835646010970851	1.02028733415211	0.253153989623193	0.936093041004414	1.90812291323839e-09	3.78174101747072e-08	0.0504562026966768
SCZ	Enhancer_Andersson	BCO	0.00431290596142394	-0.0205644204934837	0.0128920233972582	-4.76811242290434	2.98917331204731	0.0526828980507604	-5.05270012792015e-07	2.31639750699326e-07	-2.18127506728268
SCZ	Enhancer_Andersson.flanking.500	BCO	0.0147058206265634	0.0233529929662428	0.0170328123044827	1.58801018720844	1.15823609827771	0.6107166302642	3.46081949358124e-08	9.27709721726332e-08	0.373049825018666
SCZ	Enhancer_Hoffman	BCO	0.041928437123966	0.030041599302178	0.0300780167146116	0.716496997332783	0.717365558503473	0.693878899237296	-9.89720966041392e-08	6.67717261109566e-08	-1.48224559059136
SCZ	Enhancer_Hoffman.flanking.500	BCO	0.0478771513531474	0.0479297550026912	0.0379669268506642	1.00109872137454	0.793007223228796	0.998895964359156	1.35615578369299e-09	6.83102171074367e-08	0.0198528981625115
SCZ	FetalDHS_Trynka	BCO	0.0836951906431028	0.184708771553749	0.0639404114922618	2.20692216762362	0.763967570907624	0.115547786604127	1.51157870465872e-07	8.7191429360071e-08	1.73363221104728
SCZ	FetalDHS_Trynka.flanking.500	BCO	0.199534022142427	0.150814873582086	0.0767981101321712	0.755835380667235	0.384887295447554	0.526852355342138	-2.92932200606792e-08	4.38154863979059e-08	-0.668558595804593
SCZ	H3K27ac_Hnisz	BCO	0.388995306810171	0.466048063993896	0.0241940647836719	1.19808145711467	0.0621962896726632	0.00237298468288888	-1.21461219967313e-08	1.49242780268618e-08	-0.813849887737942
SCZ	H3K27ac_Hnisz.flanking.500	BCO	0.0314171559568488	0.0425874186564582	0.0283340407844198	1.35554659100753	0.901865236412117	0.694423389740876	2.60181069059263e-08	7.72249201891676e-08	0.336913354422293
SCZ	H3K27ac_PGC2	BCO	0.268459088087679	0.332209455100215	0.0422505112242868	1.23746771795528	0.157381564264599	0.136967215379984	2.68977629274254e-08	2.60514835916566e-08	1.03248488067067
SCZ	H3K27ac_PGC2.flanking.500	BCO	0.0666191857492776	0.140492883162534	0.0420832860284631	2.10889523164214	0.631699195286539	0.0770248349082762	9.91884722508184e-08	5.47430556630525e-08	1.81189140886345
SCZ	H3K4me1_peaks_Trynka	BCO	0.168902954075308	0.313137233108695	0.0601666700042605	1.85394764006956	0.356220353478449	0.0168851727766669	5.86451800015959e-08	4.75556845525309e-08	1.23318969232407
SCZ	H3K4me1_Trynka	BCO	0.423498554501562	0.546569252370765	0.0485607506975521	1.29060476490658	0.114665682282448	0.0122237323686433	-2.87615189148109e-08	2.67401977506268e-08	-1.07559110755405
SCZ	H3K4me1_Trynka.flanking.500	BCO	0.1822377380279	0.11381779500323	0.0580033039526791	0.624556671054627	0.318283713243845	0.239617914190888	-4.2717443547781e-08	3.1950333729474e-08	-1.33699522231827
SCZ	H3K4me3_peaks_Trynka	BCO	0.0413567521037757	0.137514812658895	0.0405501108816251	3.32508733552944	0.980495537460812	0.0167481962955212	1.65873326470187e-07	1.10171959195132e-07	1.50558570149778
SCZ	H3K4me3_Trynka	BCO	0.1328513718006	0.190037529201244	0.0402336636973827	1.43045214080647	0.302847182923866	0.152120197933201	-4.46997837384694e-08	4.22291511833084e-08	-1.05850538042871
SCZ	H3K4me3_Trynka.flanking.500	BCO	0.122129381470387	0.103901642331226	0.0516238136602463	0.850750581721556	0.422697741024452	0.723893267894849	-1.05799009794789e-08	3.64532751212791e-08	-0.290231836351601
SCZ	H3K9ac_peaks_Trynka	BCO	0.0381868803912374	0.13545034367528	0.038211709559858	3.54703872868237	1.00065020154478	0.0111282140558772	1.7445787419059e-07	1.09148082456864e-07	1.59835949714955
SCZ	H3K9ac_Trynka	BCO	0.125305801117078	0.181985520186779	0.0393556627396494	1.45233116555189	0.314076941281258	0.150380341390624	-5.10234167248936e-08	4.31710529144312e-08	-1.1818895597943
SCZ	H3K9ac_Trynka.flanking.500	BCO	0.104472289394513	0.140245972636069	0.0472050088665496	1.34242269839102	0.451842389404257	0.448694259566512	2.98225164701863e-08	4.02226562871878e-08	0.741435778314962
SCZ	Intron_UCSC	BCO	0.38754670230086	0.506051442358032	0.0216925901656014	1.30578183056032	0.0559741317286735	9.69908021436402e-08	1.78267046721133e-08	5.86556247354275e-09	3.03921486686444
SCZ	Intron_UCSC.flanking.500	BCO	0.00933483566448184	-0.0161767585225141	0.0178524069512399	-1.73294518553391	1.91245005192396	0.155694744268095	-5.00409384204264e-07	1.75547301651521e-07	-2.85056722317286
SCZ	PromoterFlanking_Hoffman	BCO	0.00827558139359179	0.0144526086973545	0.0168712521765262	1.74641611386312	2.03867877966743	0.714467447726546	-3.04069400355726e-08	1.6448422404212e-07	-0.184862349034678
SCZ	PromoterFlanking_Hoffman.flanking.500	BCO	0.0248863471711329	0.0352621232491366	0.0238135658890598	1.41692643788395	0.956892778409941	0.662700235506879	1.66786930098405e-08	8.09569825103172e-08	0.206019202947873
SCZ	Promoter_UCSC	BCO	0.0462813022732916	0.0869751084154458	0.0266609698623027	1.8792709829524	0.576063519234385	0.129607983434471	3.22481485981467e-08	5.03889723775161e-08	0.639984248072026
SCZ	Promoter_UCSC.flanking.500	BCO	0.0105772641958793	-0.0172154215082538	0.0226293061691467	-1.62758735996787	2.13942903855637	0.223653930347968	-2.49493365557867e-07	1.67266254792178e-07	-1.4915941405387
SCZ	Repressed_Hoffman	BCO	0.460045597127102	0.459130993959239	0.0646601215770549	0.998011929309671	0.14055154963083	0.988704909824166	3.79775039013022e-08	2.16708526259049e-08	1.75246929859624
SCZ	Repressed_Hoffman.flanking.500	BCO	0.258430507194585	0.222036452562781	0.0742590320603724	0.859172761656965	0.287346230390901	0.622564397761866	1.92394722556802e-08	2.8178361710318e-08	0.682774692633579
SCZ	SuperEnhancer_Hnisz	BCO	0.167193943261647	0.231566951731173	0.020448656548254	1.38501997867702	0.122305007880897	0.00204791683345563	1.13401103281047e-08	1.7386315949386e-08	0.652243428746916
SCZ	SuperEnhancer_Hnisz.flanking.500	BCO	0.00317071119127573	0.0019298208102739	0.00994635649598695	0.608639732178646	3.13694811541162	0.900714153013611	-5.3696779461418e-08	2.46387628970592e-07	-0.217936183264409
SCZ	TFBS_ENCODE	BCO	0.130955157228491	0.16084227820876	0.047988246389043	1.22822408534948	0.366447930762382	0.532285480580531	6.4617882242487e-09	3.95245866482533e-08	0.163487812832934
SCZ	TFBS_ENCODE.flanking.500	BCO	0.210074685065354	0.152203070322714	0.0607209684493539	0.724518855165073	0.289044672043486	0.342226839480327	-3.87553153170562e-08	3.28501090385276e-08	-1.17976215152293
SCZ	Transcr_Hoffman	BCO	0.345226228606514	0.391411643525486	0.0543640956382111	1.13378304164604	0.157473827691623	0.396724932445298	2.28461014141345e-08	1.83811913822971e-08	1.24290645470008
SCZ	Transcr_Hoffman.flanking.500	BCO	0.416744780163185	0.418772866440578	0.0654228085021587	1.00486649473234	0.156985309993663	0.975270700176932	1.84705847604229e-08	2.00756728366531e-08	0.920048105521042
SCZ	TSS_Hoffman	BCO	0.0178033292719352	0.0140296356630727	0.0210032060674707	0.788034386646365	1.17973474211813	0.857383020876558	-1.94542036809486e-07	9.89757035562281e-08	-1.96555346230973
SCZ	TSS_Hoffman.flanking.500	BCO	0.0165237957803433	0.0379851400321588	0.0213470847653212	2.29881442116017	1.29189957616855	0.315658464236169	9.61122881051318e-08	1.141149595708e-07	0.842240916235884
SCZ	UTR_3_UCSC	BCO	0.0111607019183936	0.0536380967664831	0.0171778262587091	4.80597879583934	1.53913493831413	0.0150522799437912	1.90882119578094e-07	2.10698591218234e-07	0.905948722648958
SCZ	UTR_3_UCSC.flanking.500	BCO	0.0152578618442978	0.00303287099391643	0.0158747370383312	0.198774312211371	1.04042998949187	0.442138539583021	-3.10570926535525e-08	8.18874621042622e-08	-0.379265541457488
SCZ	UTR_5_UCSC	BCO	0.00544888858891515	0.00350487481035161	0.0103719533213629	0.643227467979744	1.90349887910407	0.851319534336408	-7.81817508959605e-08	1.3705688674282e-07	-0.570432852766198
SCZ	UTR_5_UCSC.flanking.500	BCO	0.0213440826906704	0.0281140114446242	0.0186507626565883	1.31718059061461	0.87381420541163	0.716513290945215	3.27886092860318e-08	8.02301958973913e-08	0.408681655569757
SCZ	WeakEnhancer_Hoffman	BCO	0.0209077216429539	0.0101295283499906	0.0264396665111611	0.484487431149838	1.26458860332453	0.68398606939013	-7.47215570351422e-08	1.02556573593271e-07	-0.728588664940001
SCZ	WeakEnhancer_Hoffman.flanking.500	BCO	0.0678156108458638	0.102748248918298	0.0370517865821067	1.51511204627842	0.546360729040997	0.346271103245261	4.73986232852124e-08	4.87460919436237e-08	0.972357401287274
SCZ	GERP.NS	BCO	1.74593779093154	2.92367414032605	0.132928762138406	1.67455802578517	0.0761360243353698	1.23656377060831e-15	3.49053160555702e-08	6.70738247034936e-09	5.20401456303894
SCZ	GERP.RSsup4	BCO	0.00815486435114926	0.0230527272711558	0.021927432595659	2.82686826886422	2.68887766263932	0.495674390846362	-2.1117112578176e-07	2.35226468438312e-07	-0.897735391700358
SCZ	MAFbin1	BCO	0.102390382125684	0.0519923554827892	0.0117842128967	0.50778554004192	0.115091013941474	1.70043692185197e-05	2.8072484572237e-08	1.03408682438228e-08	2.71471252803229
SCZ	MAFbin2	BCO	0.0998937723605655	0.0734824091335154	0.0132442103601934	0.735605507701535	0.13258294333293	0.0447028627743966	4.4293020992286e-08	1.14273696653741e-08	3.87604691974722
SCZ	MAFbin3	BCO	0.0996258107475776	0.064484576099055	0.0114472580924375	0.647267767410595	0.114902533856828	0.00194799764867119	3.71827419152937e-08	9.17337495972897e-09	4.05333283317488
SCZ	MAFbin4	BCO	0.100706555674146	0.0750366781846696	0.0143416769835935	0.74510221983427	0.142410559944067	0.0729875838555118	4.50220029223933e-08	1.22635896188588e-08	3.67119288247864
SCZ	MAFbin5	BCO	0.0983116907320036	0.119977044432237	0.0162189379719523	1.22037413392974	0.164974662231829	0.180094354639188	8.09848246008606e-08	1.29305416884591e-08	6.26306511761543
SCZ	MAFbin6	BCO	0.0996202701879106	0.101878384548092	0.0171383323943405	1.02266721778531	0.172036598194454	0.895023707906795	6.41590488753907e-08	1.40911032231378e-08	4.55316009395493
SCZ	MAFbin7	BCO	0.0997193286789274	0.0856359575782443	0.0161933995547778	0.858769896596193	0.162389777080397	0.38906773693713	5.19194743194856e-08	1.37838443951727e-08	3.76669039717749
SCZ	MAFbin8	BCO	0.100208408991355	0.1371100868913	0.020344945477746	1.36824931431782	0.203026329651649	0.0736990466618249	9.10591183812898e-08	1.64233729741148e-08	5.54448337286194
SCZ	MAFbin9	BCO	0.101079955816555	0.158288750051906	0.0198636663399275	1.56597565534335	0.196514394762668	0.00412398508938882	1.04600530854027e-07	1.53727183185768e-08	6.80429633109356
SCZ	MAFbin10	BCO	0.0984438246852752	0.132113757598146	0.0201155951982238	1.34202178776083	0.204335774869915	0.0946759765423743	8.62141419985817e-08	1.74338344153134e-08	4.9452197344982
SCZ	MAF_Adj_Predicted_Allele_Age	BCO	-4.58004326469286e-05	-0.450045186355758	0.0614324778913998	9826.22128976631	-1341.30780739512	1.49329907746991e-10	-2.32245721918042e-08	6.30998294136656e-09	-3.68060776195607
SCZ	MAF_Adj_LLD_AFR	BCO	0.0028568389804532	-0.350346763176984	0.0332440187952586	-122.634410120449	11.6366442150635	1.7032526998177e-14	-1.32912367826586e-08	3.77147663947402e-09	-3.52414665479996
SCZ	Recomb_Rate_10kb	BCO	1.55195338789963	1.34616033090299	0.145790859208222	0.867397398271633	0.0939402306441246	0.144329444516256	-5.39470710746047e-09	2.14950907958092e-09	-2.50973915798125
SCZ	Nucleotide_Diversity_10kb	BCO	4.60807566235437	3.57947304189813	0.130405550491125	0.776782610394313	0.0282993509756083	5.68575896495231e-16	-2.01523943676444e-09	2.2079848035734e-09	-0.912705301912847
SCZ	Backgrd_Selection_Stat	BCO	0.177760010322218	0.223358107385485	0.00642736414013984	1.25651493258024	0.0361575369425847	9.29845276285048e-15	3.37388032811117e-08	1.70275710814972e-08	1.98142196086755
SCZ	CpG_Content_50kb	BCO	0.0100493592048137	0.0110858932719241	0.000201833382337996	1.10314429467442	0.0200842041989419	2.96419181664303e-06	4.61601562812305e-06	1.0252044778179e-06	4.50253166855845
SCZ	MAF_Adj_ASMC	BCO	-0.000264788753110839	-0.531500870598752	0.050654580615859	2007.26376915363	-191.30185863542	2.04573070701072e-22	-2.09935257567284e-08	4.82404421318188e-09	-4.3518518547908
SCZ	GTEx_eQTL_MaxCPP	BCO	0.0103325990422891	0.0627305382369466	0.0122267964331208	6.07112866571171	1.18332245189029	2.01328051734638e-05	6.1514815053521e-07	1.58150585368757e-07	3.88963562228289
SCZ	BLUEPRINT_H3K27acQTL_MaxCPP	BCO	0.0165409466576741	0.0545990556992245	0.0134066966061871	3.30084225704782	0.81051567867593	0.00549209799203938	3.20783835626581e-07	1.38684951914102e-07	2.31303995998979
SCZ	BLUEPRINT_H3K4me1QTL_MaxCPP	BCO	0.0133704736706728	0.0159369851494287	0.0107601524191212	1.19195366910488	0.804769725004046	0.811003907283079	-1.39780702415091e-07	1.45080900180129e-07	-0.963467294740674
SCZ	BLUEPRINT_DNA_methylation_MaxCPP	BCO	0.0317248847995081	0.0495565160114385	0.0168892740523156	1.56207079472853	0.532366757485514	0.295789501306537	-2.05528007984452e-08	9.05877789892617e-08	-0.226882710093615
SCZ	synonymous	BCO	0.00311967088403995	0.00922038375757375	0.0123754055222049	2.95556297452551	3.96689458029587	0.62216539105136	8.24111805660754e-09	3.97251913957276e-07	0.020745319952049
SCZ	non_synonymous	BCO	0.00271269159213355	-0.00537572324397789	0.0106652137517321	-1.98169348095699	3.93159833674414	0.450066887278645	-2.90669678570123e-07	3.73800054320543e-07	-0.777607373809707
SCZ	Conserved_Vertebrate_phastCons46way	BCO	0.0294265839746531	0.124370959010241	0.0382004316691582	4.22648307113628	1.29816059186695	0.0134328461560908	6.68949355903571e-08	1.35246697929182e-07	0.49461418736733
SCZ	Conserved_Vertebrate_phastCons46way.flanking.500	BCO	0.377578395981113	0.348282999716233	0.0602564007267686	0.922412414013367	0.159586463018352	0.627516343746266	-6.54437454831826e-08	4.65798894439659e-08	-1.40497854899182
SCZ	Conserved_Mammal_phastCons46way	BCO	0.021445827513647	0.110480443379837	0.0358283686914401	5.15160551904714	1.67064519513835	0.0133407800569107	6.2007256736982e-08	2.25897831145513e-07	0.274492483715082
SCZ	Conserved_Mammal_phastCons46way.flanking.500	BCO	0.317851162770394	0.322434407131825	0.0573573871633183	1.01441946702816	0.180453601815991	0.936341840598577	-6.06590170463609e-08	5.16415560841618e-08	-1.17461636801771
SCZ	Conserved_Primate_phastCons46way	BCO	0.0192789649965909	0.136323807495365	0.0333215762196382	7.07111650026189	1.72839030650922	0.000432253702069481	4.73632715557119e-07	1.59635047319203e-07	2.96697199963898
SCZ	Conserved_Primate_phastCons46way.flanking.500	BCO	0.156616343274273	0.345493196088035	0.0527781312649971	2.20598431086463	0.33698993452152	0.00045299469523603	1.42339223803041e-07	3.84367560164794e-08	3.70320595583079
SCZ	BivFlnk	BCO	0.0135392809730297	0.0436031297475632	0.0209480502660195	3.22049079522175	1.54720552056996	0.150601380837309	6.79223338151976e-08	1.2403982308364e-07	0.547584897548567
SCZ	BivFlnk.flanking.500	BCO	0.0176152860347507	-0.0228612618966795	0.0223691944062243	-1.29780815659648	1.26987403792906	0.0685762143273884	-2.14975388282579e-07	1.02295510313239e-07	-2.10151342541138
SCZ	Human_Promoter_Villar	BCO	0.0152170631776587	0.0301275958691495	0.016091679162126	1.97985613369747	1.05747600402628	0.352291861469362	-2.72820195535525e-07	9.40211200696986e-08	-2.90169054924342
SCZ	Human_Promoter_Villar.flanking.500	BCO	0.00358759633228382	0.0242721694504567	0.0132083169469897	6.76557984855709	3.6816619607205	0.119485051321997	2.45471628677324e-07	2.95473536210429e-07	0.830773651764554
SCZ	Human_Enhancer_Villar	BCO	0.0332287510722242	0.0381294203619356	0.0157724874475363	1.14748280123618	0.4746638660374	0.756122533301229	5.50711451207338e-09	5.7736457467939e-08	0.0953836579795613
SCZ	Human_Enhancer_Villar.flanking.500	BCO	0.00979789213604861	-0.0085859620905026	0.0169305582325066	-0.876307063936022	1.72797965086953	0.274803304531219	-9.05712296181305e-08	1.361400895697e-07	-0.665279638822043
SCZ	Ancient_Sequence_Age_Human_Promoter	BCO	0.00417187353353558	0.0255148196982434	0.0146298649555766	6.11591398759878	3.50678534187927	0.1436233216396	4.98708265231069e-07	2.93368662184373e-07	1.69993707411614
SCZ	Ancient_Sequence_Age_Human_Promoter.flanking.500	BCO	0.00532162361232066	0.0293840559587459	0.0164199645005093	5.52163364028898	3.08551782251073	0.142555698978633	4.75081282047503e-07	2.87551837674213e-07	1.6521587408033
SCZ	Ancient_Sequence_Age_Human_Enhancer	BCO	0.00513794566457082	0.0495597415478329	0.0141407192384965	9.64582827132188	2.75221268609458	0.00192889240445313	5.58915257636916e-07	2.21719189526991e-07	2.52082491745206
SCZ	Ancient_Sequence_Age_Human_Enhancer.flanking.500	BCO	0.00902909750830958	-0.0366288415338382	0.0155979381881253	-4.05675556168579	1.72751907638281	0.00390699177283285	-3.89805274369764e-07	1.50702930460093e-07	-2.58658058725
SCZ	Human_Enhancer_Villar_Species_Enhancer_Count	BCO	0.0663173091952975	0.0865579801293734	0.0457963802220968	1.30520947215257	0.690564511404273	0.658776943615187	-3.58308293418244e-09	1.4015792698198e-08	-0.255646113733055
SCZ	Human_Promoter_Villar_ExAC	BCO	0.00249660976511889	0.0296309196044799	0.00773546786164625	11.868462592138	3.09838885104172	0.000521396420061988	7.75856222211179e-07	2.38497702081471e-07	3.25309726441786
SCZ	Human_Promoter_Villar_ExAC.flanking.500	BCO	0.000576889788362373	0.00765338890172024	0.00589252006570445	13.2666395836994	10.2142908135567	0.22957131398102	5.35455798707669e-07	8.14896957070016e-07	0.657084057146212
SCZJ	network	BCO	0.136889432423389	0.17229972342959	0.0137008848206662	1.25867804679531	0.100087235209584	0.00952747469416914	2.99900607497184e-09	1.26107540512209e-08	0.237813382355316
SCZJ	outdegree	BCO	0.0337908660348078	0.0456470709108788	0.00789437565669957	1.35087010980594	0.233624543643469	0.132197078270784	1.58261110598381e-08	2.45962808626379e-08	0.643435125343612
SCZJ	corescore	BCO	0.034346265167492	0.0484166014173164	0.00707859481488192	1.40966131779422	0.206095037709709	0.0448791362401452	-1.25027575196964e-08	2.29625433970519e-08	-0.544484872755933
SCZJ	base	BCO	1	0.999999999999933	9.15322359208539e-09	0.999999999999933	9.15322359208539e-09	NA	-9.33159650801423e-08	2.8620554635455e-08	-3.260452715495
SCZJ	Coding_UCSC	BCO	0.0142523342126034	0.0387471520806312	0.0184614910958055	2.71865306430767	1.29533105387607	0.189749939977338	2.1912906878448e-07	2.06434947900625e-07	1.06149211174246
SCZJ	Coding_UCSC.flanking.500	BCO	0.0493601744906924	0.0365263048653786	0.0216254175810727	0.739995456707029	0.438114690724006	0.554667226902934	-1.33050055868345e-07	4.02768080260857e-08	-3.3033912663132
SCZJ	Conserved_LindbladToh	BCO	0.0246818501506948	0.132371328521002	0.0351225996995342	5.36310396962991	1.42301324597198	0.00250725680997095	-1.57092445740239e-08	1.78620453148044e-07	-0.087947624682173
SCZJ	Conserved_LindbladToh.flanking.500	BCO	0.305610891195665	0.373900879450608	0.053556178651504	1.22345403983401	0.175243030253183	0.204235191931038	2.85633634626068e-08	2.79358277646539e-08	1.02246347247125
SCZJ	CTCF_Hoffman	BCO	0.0238010690593825	0.0401950598436997	0.0312960824259778	1.68879220271219	1.31490238307765	0.601039586263538	5.88524303768726e-08	1.0699201060583e-07	0.550063785544615
SCZJ	CTCF_Hoffman.flanking.500	BCO	0.046949359452539	0.022397623234337	0.0349163367491621	0.477059186653626	0.743702090003144	0.484592256024674	-3.11392351702355e-08	5.91731914010292e-08	-0.526238900301968
SCZJ	DGF_ENCODE	BCO	0.135363595870235	0.23547561636193	0.0632561762262931	1.73957861305389	0.467305672693071	0.117040296807133	8.21184027528759e-08	5.19353966106393e-08	1.58116444875774
SCZJ	DGF_ENCODE.flanking.500	BCO	0.402869707695183	0.343529960725397	0.0839108118722099	0.852707349705521	0.208282753131933	0.480622367422321	-1.59377902240482e-08	3.10843443633586e-08	-0.51272724422765
SCZJ	DHS_peaks_Trynka	BCO	0.109981620452523	0.0711102480243669	0.0626186733680249	0.646564832667328	0.569355798817825	0.533857655132375	-1.38899221711498e-07	8.70760860613897e-08	-1.59514773796301
SCZJ	DHS_Trynka	BCO	0.165774216820904	0.138217550313491	0.0637776434839445	0.833769888732549	0.384725952606052	0.664662418805832	-9.65488307409116e-08	7.11591487523373e-08	-1.35680137317186
SCZJ	DHS_Trynka.flanking.500	BCO	0.330093952781336	0.391445026315729	0.0733673039516954	1.18585942886095	0.22226188433175	0.401514680783589	1.6765143393606e-08	3.39526475376518e-08	0.493780149987253
SCZJ	Enhancer_Andersson	BCO	0.00431290596142394	-0.00101529858901791	0.0138377772370188	-0.235409396378933	3.20845790768185	0.699892188659438	-1.58850282145319e-07	2.42888377947662e-07	-0.654005282128192
SCZJ	Enhancer_Andersson.flanking.500	BCO	0.0147058206265634	-0.00624018808346506	0.0174940141900938	-0.424334570774873	1.18959795813734	0.231474128500607	-1.29063497470281e-07	9.26604617221992e-08	-1.39286482142967
SCZJ	Enhancer_Hoffman	BCO	0.041928437123966	0.0363530853622043	0.0301846999746049	0.867026959643701	0.719909971491675	0.854295454199139	-9.25470061011392e-08	6.83366587182008e-08	-1.35428052581228
SCZJ	Enhancer_Hoffman.flanking.500	BCO	0.0478771513531474	0.0411361315541078	0.03663158881803	0.859201735932094	0.765116298332606	0.854321984487237	-1.07761262311806e-08	6.42943778926647e-08	-0.167606042462541
SCZJ	FetalDHS_Trynka	BCO	0.0836951906431028	0.142867346104819	0.0551379741076717	1.70699588598873	0.658795011804129	0.283970188433983	8.23038164438113e-08	7.47080682204299e-08	1.10167239502124
SCZJ	FetalDHS_Trynka.flanking.500	BCO	0.199534022142427	0.1887532647743	0.0622966221127846	0.945970330010028	0.312210526525233	0.862659225793645	-2.01383451162871e-08	3.53712981713647e-08	-0.569341419665234
SCZJ	H3K27ac_Hnisz	BCO	0.388995306810171	0.459298797400925	0.0241730727888916	1.18073094806016	0.0621423250247284	0.004780475280222	-1.76298520542801e-08	1.34597110249671e-08	-1.30982396439103
SCZJ	H3K27ac_Hnisz.flanking.500	BCO	0.0314171559568488	0.024757849629447	0.0273208729460718	0.788035991018785	0.869616364498328	0.807480749366491	-1.68721792347654e-08	7.14924096018639e-08	-0.235999588330082
SCZJ	H3K27ac_PGC2	BCO	0.268459088087679	0.335718560442373	0.0365721568060341	1.25053900329396	0.136229907754472	0.0691612224721764	3.28486185294587e-08	2.18530983317868e-08	1.50315612142184
SCZJ	H3K27ac_PGC2.flanking.500	BCO	0.0666191857492776	0.134699013399447	0.038148392767456	2.02192524397384	0.572633729133647	0.0743087914162699	9.84334254480333e-08	4.83191967426168e-08	2.03714945785132
SCZJ	H3K4me1_peaks_Trynka	BCO	0.168902954075308	0.342560869783005	0.0564631337361107	2.0281520335652	0.334293346408469	0.00217055110018531	6.77905387061796e-08	4.60226305935076e-08	1.47298270072686
SCZJ	H3K4me1_Trynka	BCO	0.423498554501562	0.561155109509763	0.0433345520076244	1.32504610356986	0.102325147387167	0.00149974404501331	-2.34067818290201e-08	2.74891868286259e-08	-0.851490514249971
SCZJ	H3K4me1_Trynka.flanking.500	BCO	0.1822377380279	0.0975153888567973	0.0535334957800264	0.535099864122919	0.293756366597519	0.11099005084076	-4.50191576101621e-08	2.98658068352375e-08	-1.50738126240895
SCZJ	H3K4me3_peaks_Trynka	BCO	0.0413567521037757	0.15958349204245	0.0433713448487766	3.8587046594474	1.04871254734767	0.00607575872412207	1.91834564793187e-07	1.04414369590261e-07	1.83724295368518
SCZJ	H3K4me3_Trynka	BCO	0.1328513718006	0.22290842520743	0.0408299360653851	1.67787823479911	0.307335449472572	0.0277064825696293	-3.63797686745436e-08	3.80095217792589e-08	-0.95712250435088
SCZJ	H3K4me3_Trynka.flanking.500	BCO	0.122129381470387	0.0629034009357059	0.0520542080509743	0.515055428745933	0.426221826592939	0.256468219939181	-3.39317139557921e-08	3.65457565219301e-08	-0.928472063108905
SCZJ	H3K9ac_peaks_Trynka	BCO	0.0381868803912374	0.170475060488611	0.0381375477251516	4.46423113755398	0.998708125262385	0.000542642320023104	2.51588978121686e-07	1.06312200146335e-07	2.36651087810603
SCZJ	H3K9ac_Trynka	BCO	0.125305801117078	0.208401180689762	0.0382866877874613	1.66314072319003	0.30554601180586	0.033026277483549	-6.015338575104e-08	4.18024202886244e-08	-1.4389928940887
SCZJ	H3K9ac_Trynka.flanking.500	BCO	0.104472289394513	0.112021807156461	0.0466304120760132	1.07226335141791	0.446342397072639	0.871488177526066	1.24781393742892e-08	3.9276516285517e-08	0.317699749223696
SCZJ	Intron_UCSC	BCO	0.38754670230086	0.517278052835337	0.0213959260955284	1.33475023723403	0.0552086392904417	1.34237597734583e-09	1.67118519023835e-08	5.65195476319263e-09	2.95682690371419
SCZJ	Intron_UCSC.flanking.500	BCO	0.00933483566448184	-0.0205266609752885	0.0179080251854673	-2.19893115562714	1.91840818940237	0.0944252181444609	-4.46816641610026e-07	1.71523129293463e-07	-2.60499352740677
SCZJ	PromoterFlanking_Hoffman	BCO	0.00827558139359179	0.0233088080603765	0.0170775925872835	2.8165764979879	2.06361242492371	0.380863824833348	3.60545941265882e-08	1.65249646516091e-07	0.21818257942886
SCZJ	PromoterFlanking_Hoffman.flanking.500	BCO	0.0248863471711329	0.0298167516421946	0.0236993083343675	1.19811684041685	0.95230160422489	0.835060302000018	-3.11592688979067e-09	7.94335863246295e-08	-0.039226818704326
SCZJ	Promoter_UCSC	BCO	0.0462813022732916	0.0657855980123132	0.0272331191386265	1.42142927664067	0.588425947433687	0.47616980463595	-1.06180677005817e-08	5.00028808304832e-08	-0.212349119175321
SCZJ	Promoter_UCSC.flanking.500	BCO	0.0105772641958793	0.00726307678420688	0.0230431609604935	0.686668750038073	2.1785558660311	0.886125607075316	-7.54269102261211e-08	1.67077800450956e-07	-0.45144782863156
SCZJ	Repressed_Hoffman	BCO	0.460045597127102	0.476575487119231	0.0644776027697277	1.0359309818317	0.140154808941501	0.797380036812146	3.41659851344643e-08	2.3132306591687e-08	1.47698133772541
SCZJ	Repressed_Hoffman.flanking.500	BCO	0.258430507194585	0.179436204455964	0.0747263818361156	0.694330581957409	0.289154646049008	0.287358278720692	-1.99297931130363e-09	2.73733864496765e-08	-0.0728071886526552
SCZJ	SuperEnhancer_Hnisz	BCO	0.167193943261647	0.221805799145593	0.0161389218047184	1.32663776461377	0.0965281486271431	0.000934189301763378	-1.39255938382933e-09	1.28553913928872e-08	-0.10832493086129
SCZJ	SuperEnhancer_Hnisz.flanking.500	BCO	0.00317071119127573	-0.00438271199867704	0.00993884232265726	-1.38224888180801	3.13457824541199	0.448992703766513	-1.88328237217708e-07	2.44084946181304e-07	-0.771568423879036
SCZJ	TFBS_ENCODE	BCO	0.130955157228491	0.203107202223059	0.0541136760192849	1.55096757181298	0.41322294718693	0.181574208453931	2.95980778680204e-08	4.50212034726474e-08	0.657425292640227
SCZJ	TFBS_ENCODE.flanking.500	BCO	0.210074685065354	0.145569978112948	0.060813094331784	0.69294393119124	0.289483210758426	0.289379470845418	-2.69726028369893e-08	2.89778397860854e-08	-0.930801020231364
SCZJ	Transcr_Hoffman	BCO	0.345226228606514	0.356106273305218	0.053705767277387	1.03151569549805	0.155566879996828	0.839366755358036	1.66047589886731e-08	1.92013828538564e-08	0.864768913523237
SCZJ	Transcr_Hoffman.flanking.500	BCO	0.416744780163185	0.446730003260746	0.0620316125200129	1.07195104659936	0.14884796516401	0.629115640268913	1.99469776331131e-08	1.82946411670881e-08	1.09031805821901
SCZJ	TSS_Hoffman	BCO	0.0178033292719352	0.020370745377977	0.022027754240099	1.14420988719728	1.23728286454956	0.907277873401916	-1.44314068186589e-07	1.00442290632094e-07	-1.43678591237222
SCZJ	TSS_Hoffman.flanking.500	BCO	0.0165237957803433	0.0351232352446002	0.0214570392437814	2.12561542828935	1.29855388731605	0.384020297364008	8.10907209202048e-08	1.08300467292799e-07	0.748756888564197
SCZJ	UTR_3_UCSC	BCO	0.0111607019183936	0.0493445626824029	0.0162543743915089	4.4212777156139	1.45639355932628	0.021342736557102	8.76754864000444e-08	1.8091058748626e-07	0.484634357879709
SCZJ	UTR_3_UCSC.flanking.500	BCO	0.0152578618442978	-0.00149569780258018	0.0157865194873843	-0.0980280079766979	1.03464821273657	0.290954434844823	-5.2971319263994e-08	8.24832595133831e-08	-0.6422069105477
SCZJ	UTR_5_UCSC	BCO	0.00544888858891515	0.000714753125563897	0.0099226287213108	0.131174112647108	1.82103718205887	0.633633807226495	-1.02208996407901e-07	1.36020810601687e-07	-0.751421756389924
SCZJ	UTR_5_UCSC.flanking.500	BCO	0.0213440826906704	0.0367304702446931	0.0187702156945841	1.72087368555539	0.879410746604193	0.412936978350891	9.00899948877594e-08	7.85906998348472e-08	1.14631877661195
SCZJ	WeakEnhancer_Hoffman	BCO	0.0209077216429539	0.0151267141249634	0.0256412045014172	0.723498924621528	1.22639878889236	0.821641265479132	-6.80908530948363e-08	9.8132971162338e-08	-0.69386315616793
SCZJ	WeakEnhancer_Hoffman.flanking.500	BCO	0.0678156108458638	0.109637643147399	0.0371102628581532	1.61670213952052	0.547223012449155	0.265100888807403	5.29853412594035e-08	4.89705141429733e-08	1.08198458167518
SCZJ	GERP.NS	BCO	1.74593779093154	3.03643420512317	0.118500844093039	1.73914226548879	0.0678723175066922	8.70251178682635e-23	3.63588903479297e-08	6.46287221997609e-09	5.62580987375056
SCZJ	GERP.RSsup4	BCO	0.00815486435114926	0.0321698901084033	0.0242903694071669	3.94487127230629	2.97863561688107	0.324188717424112	-1.8088240079041e-07	2.6310152107481e-07	-0.687500399281151
SCZJ	MAFbin1	BCO	0.102390382125684	0.0380496851949534	0.0100654438529541	0.371613860648037	0.0983045833406377	2.02155973605901e-10	1.75640382162653e-08	8.5712469416508e-09	2.04918121433595
SCZJ	MAFbin2	BCO	0.0998937723605655	0.0674336238871581	0.0125573157306964	0.675053332091185	0.125706692559081	0.00892673769632101	3.92395932022936e-08	1.00088213142821e-08	3.92050092315071
SCZJ	MAFbin3	BCO	0.0996258107475776	0.0556650816834281	0.01162793915331	0.558741567729541	0.11671613075021	0.000165318274241284	3.0228344744214e-08	9.30228518959369e-09	3.24956116998326
SCZJ	MAFbin4	BCO	0.100706555674146	0.0893093886947113	0.0138597431043725	0.886827953720191	0.137625033560061	0.408054044290294	5.53343787341495e-08	1.14585878301588e-08	4.82907488726582
SCZJ	MAFbin5	BCO	0.0983116907320036	0.109253769481952	0.0163057119564549	1.11129987358041	0.165857303796189	0.501846014862768	7.16211361661853e-08	1.34177689036749e-08	5.33778280728693
SCZJ	MAFbin6	BCO	0.0996202701879106	0.112801736439131	0.0166106216433719	1.13231711002547	0.166739375551179	0.428669667273845	7.17376537542215e-08	1.361585707422e-08	5.268684399607
SCZJ	MAFbin7	BCO	0.0997193286789274	0.0813457283905487	0.0155906166062033	0.815746851369834	0.156344981587284	0.244889809095466	4.84331316645962e-08	1.24719077020145e-08	3.88337797406671
SCZJ	MAFbin8	BCO	0.100208408991355	0.140247081429669	0.0176512787386878	1.39955401788455	0.176145683943657	0.0233198820514001	9.24583459706637e-08	1.41948096753076e-08	6.51353192367902
SCZJ	MAFbin9	BCO	0.101079955816555	0.171585170258393	0.0192291221735961	1.69751924476297	0.19023674890098	0.000235929130329891	1.13545251143051e-07	1.49176769773563e-08	7.61145661723355
SCZJ	MAFbin10	BCO	0.0984438246852752	0.134308734539987	0.0184517364995011	1.36431853363451	0.187434169268527	0.052416003882344	8.74229086045628e-08	1.55227390360797e-08	5.63192542252786
SCZJ	MAF_Adj_Predicted_Allele_Age	BCO	-4.58004326469286e-05	-0.40280249818097	0.05819541827563	8794.73129186657	-1270.63031749619	6.42771329835174e-10	-1.71784465727206e-08	5.82584874114798e-09	-2.94865990106972
SCZJ	MAF_Adj_LLD_AFR	BCO	0.0028568389804532	-0.348096459529469	0.0340731212696915	-121.846720067593	11.92686094765	8.82414771907654e-14	-1.600630792413e-08	4.30781675820801e-09	-3.71564270778973
SCZJ	Recomb_Rate_10kb	BCO	1.55195338789963	1.24723914467718	0.155054396982097	0.803657606215323	0.0999091842519463	0.0389349963823692	-6.75741171505404e-09	2.1526019713562e-09	-3.13918309328533
SCZJ	Nucleotide_Diversity_10kb	BCO	4.60807566235437	3.52352046023394	0.116301858076594	0.764640322427712	0.025238704092192	2.36196807062093e-21	-1.91243783144266e-09	1.9168888634653e-09	-0.997677991610534
SCZJ	Backgrd_Selection_Stat	BCO	0.177760010322218	0.226931927491103	0.00639973430162976	1.27661967998175	0.0360021035666528	2.19937907840238e-18	3.36746363610163e-08	1.60819929581735e-08	2.0939342809438
SCZJ	CpG_Content_50kb	BCO	0.0100493592048137	0.0111977620523495	0.000194465556100984	1.11427622638722	0.0193510404133861	1.12759742477116e-07	5.30093098708715e-06	9.38292786499646e-07	5.64954890771629
SCZJ	MAF_Adj_ASMC	BCO	-0.000264788753110839	-0.5700542227333	0.0523123731244458	2152.8641833767	-197.562670279082	1.76423863360699e-25	-2.43483932990261e-08	4.67650135572935e-09	-5.20654041278016
SCZJ	GTEx_eQTL_MaxCPP	BCO	0.0103325990422891	0.0596319239003991	0.0109725798129247	5.77124145206242	1.06193802430698	7.76919096739437e-06	5.59415883163302e-07	1.39279820707381e-07	4.01648911035435
SCZJ	BLUEPRINT_H3K27acQTL_MaxCPP	BCO	0.0165409466576741	0.0423567822610002	0.0119215466901752	2.56072298264434	0.720729407868822	0.0319429045295246	1.57368636763036e-07	1.22657277116255e-07	1.28299470249842
SCZJ	BLUEPRINT_H3K4me1QTL_MaxCPP	BCO	0.0133704736706728	0.0260495879058335	0.0097796743722448	1.94829207606694	0.731438138477907	0.190258303989021	2.48592154396084e-08	1.2537152652905e-07	0.198284380256375
SCZJ	BLUEPRINT_DNA_methylation_MaxCPP	BCO	0.0317248847995081	0.049448756197248	0.0176943607769082	1.55867409794392	0.557743893751902	0.321397037158148	-2.33567075244811e-08	9.32816752275502e-08	-0.25038902300484
SCZJ	synonymous	BCO	0.00311967088403995	0.00824859778073951	0.0111040370493766	2.64406025101521	3.55936169619179	0.643951848917822	-2.40550690627967e-07	3.44878088016033e-07	-0.697494851040765
SCZJ	non_synonymous	BCO	0.00271269159213355	-0.0145479535361903	0.00943941957998817	-5.36292204332313	3.47972456852864	0.0654302019018739	-7.21170746298597e-07	3.12551259745986e-07	-2.30736790785838
SCZJ	Conserved_Vertebrate_phastCons46way	BCO	0.0294265839746531	0.136869080794471	0.0325806872323426	4.65120521336641	1.10718550479411	0.0011613838705886	2.67852877329418e-08	1.16427859530946e-07	0.230059092736497
SCZJ	Conserved_Vertebrate_phastCons46way.flanking.500	BCO	0.377578395981113	0.348093196614607	0.0558952964767794	0.921909728733578	0.148036267624738	0.598819557936794	-5.66348991426073e-08	4.29228282005127e-08	-1.31945870104456
SCZJ	Conserved_Mammal_phastCons46way	BCO	0.021445827513647	0.127812507207454	0.031390010776828	5.95978435087762	1.46368848471122	0.000875453089565431	-7.5711576817386e-10	2.34436974786595e-07	-0.00322950664613828
SCZJ	Conserved_Mammal_phastCons46way.flanking.500	BCO	0.317851162770394	0.313814120897592	0.0535679240080575	0.98729895515368	0.168531470960052	0.939922882752914	-6.97077112961404e-08	4.73506150734313e-08	-1.47216062955123
SCZJ	Conserved_Primate_phastCons46way	BCO	0.0192789649965909	0.17347929195534	0.0295336051372908	8.99837164422551	1.53190822964372	3.68981151932249e-07	6.15911329217076e-07	1.46362094305327e-07	4.20813416301777
SCZJ	Conserved_Primate_phastCons46way.flanking.500	BCO	0.156616343274273	0.316869033805281	0.0467882116111537	2.02321818515688	0.298744119757772	0.000821807988188051	1.2263347507171e-07	3.54118138619855e-08	3.46306674799726
SCZJ	BivFlnk	BCO	0.0135392809730297	0.0325540043444953	0.0191967337247318	2.40441160866245	1.41785474154586	0.321026741616753	-2.36529175418043e-08	1.15476907125501e-07	-0.204828117851287
SCZJ	BivFlnk.flanking.500	BCO	0.0176152860347507	-0.0114305846112636	0.0237283775700869	-0.648901447794477	1.34703333929841	0.221978654756601	-1.5690719854116e-07	1.05808413307202e-07	-1.48293688220802
SCZJ	Human_Promoter_Villar	BCO	0.0152170631776587	0.0268992318589155	0.0154518726691939	1.76770192414054	1.01543067074072	0.449567133662252	-2.46584833625468e-07	1.07167126740648e-07	-2.30093724750334
SCZJ	Human_Promoter_Villar.flanking.500	BCO	0.00358759633228382	0.0226583218482992	0.0123178657151292	6.31573893762882	3.43345922290199	0.122233413602289	2.31101926604046e-07	2.60286246727786e-07	0.887876057645639
SCZJ	Human_Enhancer_Villar	BCO	0.0332287510722242	0.0420686200107546	0.0151289348612637	1.26603073101714	0.455296524036676	0.560227476389516	-9.71708976922249e-09	5.2477999076835e-08	-0.185165020392552
SCZJ	Human_Enhancer_Villar.flanking.500	BCO	0.00979789213604861	-0.0210128099040189	0.0161731355424161	-2.14462555948214	1.65067499395217	0.0545993850218982	-1.62520314011146e-07	1.27372940128576e-07	-1.27594066563189
SCZJ	Ancient_Sequence_Age_Human_Promoter	BCO	0.00417187353353558	0.0145092874510142	0.0133081387149958	3.47788285871596	3.18996695561799	0.439220631057026	1.69321229033734e-07	2.59245779025699e-07	0.65313012875303
SCZJ	Ancient_Sequence_Age_Human_Promoter.flanking.500	BCO	0.00532162361232066	0.0295611715352341	0.0185389936133372	5.5549158844669	3.48371004112647	0.189693344232969	3.85714475061668e-07	3.25855189052927e-07	1.18369904184345
SCZJ	Ancient_Sequence_Age_Human_Enhancer	BCO	0.00513794566457082	0.0673741897549078	0.0142227501899359	13.1130599958448	2.76817839628203	1.24377394920293e-05	8.00849475252157e-07	2.20839954115671e-07	3.62637946769674
SCZJ	Ancient_Sequence_Age_Human_Enhancer.flanking.500	BCO	0.00902909750830958	-0.0513682646864406	0.0136307445963697	-5.68919148776119	1.50964640528305	1.06243065862391e-05	-4.82041423551851e-07	1.26768115290704e-07	-3.80254468914708
SCZJ	Human_Enhancer_Villar_Species_Enhancer_Count	BCO	0.0663173091952975	0.0964961410191058	0.0356157744280246	1.45506719422127	0.537050957890042	0.397802153660394	-5.88232121039508e-09	1.06539432767472e-08	-0.552126199435803
SCZJ	Human_Promoter_Villar_ExAC	BCO	0.00249660976511889	0.0330637700709413	0.00815435164333124	13.2434674144467	3.26616989056876	0.000199682338416743	9.28228987950871e-07	2.42355562028142e-07	3.83002964810474
SCZJ	Human_Promoter_Villar_ExAC.flanking.500	BCO	0.000576889788362373	0.00672703517119916	0.00584757089041417	11.660867130783	10.1363744139305	0.294961346510285	4.02732186095652e-07	8.13454946964261e-07	0.495088495802517
SCZR	network	BCO	0.136889432423389	0.171167520876961	0.0153577169168324	1.25040711943017	0.112190668373378	0.0253226996545874	3.51138259775543e-10	1.21721109858222e-08	0.0288477701349044
SCZR	outdegree	BCO	0.0337908660348078	0.0482520532462904	0.00923473083299783	1.42796142592457	0.273290741453184	0.118286412830383	2.08754149218672e-08	2.52132165347537e-08	0.827955246927446
SCZR	corescore	BCO	0.034346265167492	0.0501335378333055	0.00689014618625034	1.45965034593502	0.200608309306705	0.020142449118519	-8.27377556517359e-09	2.12648820521796e-08	-0.389081657959422
SCZR	base	BCO	1	0.999999999999962	1.15351148487948e-08	0.999999999999962	1.15351148487948e-08	NA	-1.07133376706729e-07	2.64966305571047e-08	-4.04328303086834
SCZR	Coding_UCSC	BCO	0.0142523342126034	0.0356643894486294	0.0211064834201187	2.50235427520997	1.48091415099249	0.312244693639595	9.92449782363859e-08	2.0446778140461e-07	0.485381988079557
SCZR	Coding_UCSC.flanking.500	BCO	0.0493601744906924	0.0421723993733089	0.0317804748058191	0.854381083706685	0.643848510134659	0.821357279581238	-1.12131514869714e-07	5.17933032638482e-08	-2.1649809493418
SCZR	Conserved_LindbladToh	BCO	0.0246818501506948	0.0904192494213232	0.04120115802102	3.66339025920947	1.66928969139131	0.108935714834282	-7.295693933577e-08	1.75036938944469e-07	-0.416808816331711
SCZR	Conserved_LindbladToh.flanking.500	BCO	0.305610891195665	0.390458943392754	0.0633569888622357	1.27763425532752	0.207312601374772	0.184938916870974	3.88858658311801e-08	2.83028040142476e-08	1.37392273258879
SCZR	CTCF_Hoffman	BCO	0.0238010690593825	-0.000238386221036665	0.0312289763624304	-0.0100157778813171	1.31208292722128	0.443180117466766	-4.52235654066115e-08	9.63953536543924e-08	-0.469146734693792
SCZR	CTCF_Hoffman.flanking.500	BCO	0.046949359452539	0.0927307065040688	0.0415703827934857	1.97512186716434	0.885430243952724	0.268267999735276	8.15118972161792e-08	6.29878632054373e-08	1.29408894139376
SCZR	DGF_ENCODE	BCO	0.135363595870235	0.188309872095853	0.081928415551526	1.3911411771033	0.605247038724252	0.517830827794968	3.14861266102244e-08	6.14624754697307e-08	0.512282109849786
SCZR	DGF_ENCODE.flanking.500	BCO	0.402869707695183	0.38609440132313	0.105529381153494	0.958360467288483	0.261944194705598	0.873536054886337	-1.798437311028e-08	3.16506248094951e-08	-0.568215421291928
SCZR	DHS_peaks_Trynka	BCO	0.109981620452523	0.0880808392250984	0.0704899043455484	0.800868716633626	0.640924402236624	0.755830404991938	-1.00125920917209e-07	9.35331737303251e-08	-1.07048565684184
SCZR	DHS_Trynka	BCO	0.165774216820904	0.162416001910718	0.0823784016693042	0.9797422363104	0.496931327736584	0.967477787313691	-4.2320974892221e-08	7.78082142014591e-08	-0.543913972664178
SCZR	DHS_Trynka.flanking.500	BCO	0.330093952781336	0.410599961085791	0.097645299721347	1.24388816464561	0.295810628757656	0.406617523950878	3.84467921811077e-08	3.52742759510475e-08	1.08993852161453
SCZR	Enhancer_Andersson	BCO	0.00431290596142394	-0.0377693177908059	0.0140655239708967	-8.7572783011332	3.26126377359102	0.00203353191056231	-7.35817226831468e-07	2.20027057617369e-07	-3.34421245641101
SCZR	Enhancer_Andersson.flanking.500	BCO	0.0147058206265634	0.0345033981219938	0.0206621525508359	2.34624092039241	1.40503227093042	0.336706270765233	7.02254011773161e-08	1.00838505948012e-07	0.696414534478736
SCZR	Enhancer_Hoffman	BCO	0.041928437123966	0.0266947934896908	0.0334454433268698	0.63667513794432	0.797679227298282	0.650089691704434	-1.0003370454789e-07	7.05166954133834e-08	-1.41858185443137
SCZR	Enhancer_Hoffman.flanking.500	BCO	0.0478771513531474	0.0702092996576144	0.044634936462474	1.46644688903361	0.932280538857492	0.618436416805937	3.87777454430704e-08	7.02105424778056e-08	0.55230659206669
SCZR	FetalDHS_Trynka	BCO	0.0836951906431028	0.154299994165897	0.0643301584642303	1.84359451218495	0.768624313654415	0.274158495478206	8.00432464568175e-08	8.22707612816627e-08	0.972924587178438
SCZR	FetalDHS_Trynka.flanking.500	BCO	0.199534022142427	0.185541031215592	0.0843249395150297	0.9298716540839	0.422609330527296	0.868274464227568	-3.57023031303418e-08	4.13547324996382e-08	-0.863318439568052
SCZR	H3K27ac_Hnisz	BCO	0.388995306810171	0.471554842473532	0.0274711880252435	1.21223787078658	0.0706208726539969	0.00366241583249832	-7.16871961113107e-09	1.44264575675366e-08	-0.496914753852159
SCZR	H3K27ac_Hnisz.flanking.500	BCO	0.0314171559568488	0.0399995058542776	0.0328530771811348	1.27317399159926	1.04570500354196	0.794196784738915	3.15927326237955e-08	8.00242858427352e-08	0.394789310408617
SCZR	H3K27ac_PGC2	BCO	0.268459088087679	0.335641677159691	0.0520279503375631	1.25025261595938	0.193802156999694	0.20255202448488	1.70720863643098e-08	2.61491031030296e-08	0.652874643426369
SCZR	H3K27ac_PGC2.flanking.500	BCO	0.0666191857492776	0.137491355979494	0.0457109314737523	2.06384023510802	0.686152659472395	0.119151044156871	8.84973284294358e-08	5.17710537625928e-08	1.70939785841059
SCZR	H3K4me1_peaks_Trynka	BCO	0.168902954075308	0.432967913945253	0.0705292400119192	2.56341232345887	0.417572566436419	0.000239718754167466	1.23976135054313e-07	5.11264467885814e-08	2.42489245472075
SCZR	H3K4me1_Trynka	BCO	0.423498554501562	0.582946287951523	0.0575110236505227	1.37650124600218	0.13579981097742	0.00565283539381005	-4.34585104189805e-08	2.77172023944916e-08	-1.5679255720129
SCZR	H3K4me1_Trynka.flanking.500	BCO	0.1822377380279	0.0539545003887908	0.0657913406489604	0.296066561035402	0.361019300178583	0.0507182828370193	-6.5227154518874e-08	3.11620438225652e-08	-2.09316034886138
SCZR	H3K4me3_peaks_Trynka	BCO	0.0413567521037757	0.174640175839522	0.0506896032980595	4.22277299245601	1.22566692787831	0.00877596638101131	1.9612097384538e-07	1.13866389481783e-07	1.72237808485845
SCZR	H3K4me3_Trynka	BCO	0.1328513718006	0.26055006083676	0.0497143873105948	1.96121468153018	0.374210568071608	0.0110375996075152	-2.14075656294354e-08	4.25231494868994e-08	-0.503433209622224
SCZR	H3K4me3_Trynka.flanking.500	BCO	0.122129381470387	0.0164774146068149	0.0590238773972268	0.134917694730242	0.483289743111802	0.0752690276182708	-5.94340790282866e-08	3.72606087282212e-08	-1.59509146674974
SCZR	H3K9ac_peaks_Trynka	BCO	0.0381868803912374	0.146637531695265	0.0411900164329431	3.83999766917105	1.07864313635829	0.0092323927321577	1.24532319398968e-07	9.98081562349323e-08	1.24771686099319
SCZR	H3K9ac_Trynka	BCO	0.125305801117078	0.231607989576585	0.0504009579178038	1.84834211594231	0.402223659786608	0.0381553072463575	-3.19899824684947e-08	4.29767845509018e-08	-0.744354953558839
SCZR	H3K9ac_Trynka.flanking.500	BCO	0.104472289394513	0.0911985323226838	0.0527613420022316	0.872944709561175	0.505027144595176	0.801694047150974	6.42975069296486e-10	3.85019524746507e-08	0.0166998042429099
SCZR	Intron_UCSC	BCO	0.38754670230086	0.521541516791631	0.02511580345985	1.34575139898042	0.0648071659769977	1.05019540525203e-07	1.3295034917135e-08	5.80278620940061e-09	2.29114677628426
SCZR	Intron_UCSC.flanking.500	BCO	0.00933483566448184	-0.0277992571564811	0.0201534356853261	-2.97801248523899	2.15894916736542	0.063348387689844	-5.13417451752702e-07	1.73514786761388e-07	-2.95892621796399
SCZR	PromoterFlanking_Hoffman	BCO	0.00827558139359179	0.0332745334584293	0.0202844618264393	4.02080915839889	2.45112226702846	0.217988305384433	9.31569994423017e-08	1.76396323863819e-07	0.528111909600909
SCZR	PromoterFlanking_Hoffman.flanking.500	BCO	0.0248863471711329	0.0252359185887935	0.0273004004802687	1.01404671466072	1.09700311952314	0.98978315529244	-2.0457067586947e-08	8.37537794908518e-08	-0.244252470889167
SCZR	Promoter_UCSC	BCO	0.0462813022732916	0.0835293443943337	0.0298592368426721	1.80481836706089	0.645168467091806	0.215673837918583	6.67312112685355e-09	5.35187506670483e-08	0.124687535558677
SCZR	Promoter_UCSC.flanking.500	BCO	0.0105772641958793	-0.0119389109507615	0.0266274095249955	-1.12873335955934	2.51741934699609	0.400472935833302	-1.97750874633629e-07	1.76548255586491e-07	-1.12009531885038
SCZR	Repressed_Hoffman	BCO	0.460045597127102	0.451828571817233	0.0678223441035779	0.982138671989945	0.147425265076148	0.903559430818786	3.71947475895436e-08	2.05580369002607e-08	1.80925580443296
SCZR	Repressed_Hoffman.flanking.500	BCO	0.258430507194585	0.221656950660744	0.0782416903889347	0.857704274417757	0.302757175374898	0.636223109902662	1.87746067698607e-08	2.70042280104998e-08	0.695246935500646
SCZR	SuperEnhancer_Hnisz	BCO	0.167193943261647	0.234743309474884	0.0213504380045903	1.40401802179836	0.127698633025111	0.00228001101054358	6.02339796914538e-09	1.64176965620617e-08	0.366884474102437
SCZR	SuperEnhancer_Hnisz.flanking.500	BCO	0.00317071119127573	-0.00356361721384637	0.0106803394038319	-1.12391731661077	3.36843653033395	0.529249586419498	-1.68399589270825e-07	2.38359639838732e-07	-0.706493722614953
SCZR	TFBS_ENCODE	BCO	0.130955157228491	0.126158904204268	0.0606098401919956	0.963374844292273	0.462828967371199	0.936997643966673	-3.1645085856472e-08	4.77736938326092e-08	-0.662395626500034
SCZR	TFBS_ENCODE.flanking.500	BCO	0.210074685065354	0.195070286705715	0.0748808720935876	0.928575885500098	0.356448812812892	0.841201472276866	-3.25780929057675e-08	3.39732884299842e-08	-0.95893257353959
SCZR	Transcr_Hoffman	BCO	0.345226228606514	0.38742998766199	0.0600047912196621	1.12224957305773	0.173812955817025	0.481977741145605	2.42917274380634e-08	1.73735948293764e-08	1.39819810906315
SCZR	Transcr_Hoffman.flanking.500	BCO	0.416744780163185	0.434810966522708	0.0707475738520701	1.04335072019966	0.169762351490923	0.798180337690453	2.40402212924618e-08	1.9246482226997e-08	1.24907092158071
SCZR	TSS_Hoffman	BCO	0.0178033292719352	0.0142876900533472	0.0245024346208247	0.802529113241196	1.37628385379861	0.885833429865905	-1.92293242164041e-07	1.05726371114643e-07	-1.81878220293337
SCZR	TSS_Hoffman.flanking.500	BCO	0.0165237957803433	0.0353558974727775	0.0233121514355087	2.13969586303147	1.41082301823415	0.422103010565859	3.11031527453573e-08	1.07439134906571e-07	0.289495562044542
SCZR	UTR_3_UCSC	BCO	0.0111607019183936	0.0521472471983257	0.0176614250444667	4.67239852651055	1.58246543753305	0.0221341729901032	1.89092292456848e-07	1.83038309249089e-07	1.03307495153662
SCZR	UTR_3_UCSC.flanking.500	BCO	0.0152578618442978	-0.000125904179341914	0.0176637139300666	-0.0082517577250817	1.15767950387281	0.385387247071866	-4.54857520206713e-08	8.19904148068787e-08	-0.554769141341815
SCZR	UTR_5_UCSC	BCO	0.00544888858891515	-0.00585009823298483	0.012443988842553	-1.07363146401743	2.28376643043651	0.366455158666284	-1.44560294252861e-07	1.61919619170012e-07	-0.892790478348866
SCZR	UTR_5_UCSC.flanking.500	BCO	0.0213440826906704	0.0443075513796719	0.0212134586159549	2.07587048934359	0.993880080179198	0.282167644663252	9.0750512422338e-08	7.94306333628653e-08	1.14251276340401
SCZR	WeakEnhancer_Hoffman	BCO	0.0209077216429539	0.0161431828938038	0.0295735657275711	0.772115832106663	1.41448055568205	0.872016450899746	-5.812517172412e-08	1.02296010872964e-07	-0.56820565365254
SCZR	WeakEnhancer_Hoffman.flanking.500	BCO	0.0678156108458638	0.12358331349762	0.0450545159947259	1.82234314424314	0.664367915185915	0.220060655642884	6.19282245588323e-08	5.38246923429467e-08	1.15055417621811
SCZR	GERP.NS	BCO	1.74593779093154	2.99701248804806	0.152946343651562	1.71656315798572	0.0876012561535528	4.25816570198524e-14	3.67735941353749e-08	6.67527164352926e-09	5.50892848997715
SCZR	GERP.RSsup4	BCO	0.00815486435114926	0.00626083204580345	0.0250353210589204	0.767742021965224	3.06998620466227	0.939788274217629	-3.32710736751325e-07	2.50645861442125e-07	-1.32741364583891
SCZR	MAFbin1	BCO	0.102390382125684	0.0437811600898065	0.0136224861980731	0.42759055275392	0.133044587931623	8.84764696057342e-06	2.47508067174133e-08	1.05032490608295e-08	2.35649050822932
SCZR	MAFbin2	BCO	0.0998937723605655	0.0767017477040801	0.0157277723000364	0.767833128047521	0.157444973078674	0.138481200375968	4.71110681375256e-08	1.22098349334942e-08	3.85845250113004
SCZR	MAFbin3	BCO	0.0996258107475776	0.0550233987308625	0.0137567654676676	0.552300636933089	0.138084351479188	0.000943269781778878	3.20204962160306e-08	1.01759267091287e-08	3.14669092371758
SCZR	MAFbin4	BCO	0.100706555674146	0.0773741137249229	0.0153294307365743	0.768312581112203	0.152218796819697	0.126086642264013	4.72690389036908e-08	1.17945300559162e-08	4.00770854621551
SCZR	MAFbin5	BCO	0.0983116907320036	0.124684075752846	0.0169121809398403	1.26825278687082	0.172026142709138	0.118342090395391	8.113488149661e-08	1.22952133542032e-08	6.59889984494441
SCZR	MAFbin6	BCO	0.0996202701879106	0.098689634834331	0.0189072709804039	0.990658172761185	0.189793411970673	0.960712625504647	6.06489818881111e-08	1.45060233838304e-08	4.18095161460413
SCZR	MAFbin7	BCO	0.0997193286789274	0.0831298659268619	0.0175825360220938	0.833638443300399	0.176320240569462	0.350280156418313	5.01468859043912e-08	1.36393248467768e-08	3.67663989733641
SCZR	MAFbin8	BCO	0.100208408991355	0.149880228257808	0.0214556868787085	1.49568514026341	0.214110642955718	0.0232182743647264	9.59423334623796e-08	1.60643994433672e-08	5.97235731099758
SCZR	MAFbin9	BCO	0.101079955816555	0.158810295415261	0.0227897078847636	1.57113538616378	0.225462186846653	0.0111826379265308	9.95689674782756e-08	1.58667096848725e-08	6.2753380792746
SCZR	MAFbin10	BCO	0.0984438246852752	0.131925479563182	0.0211933678465929	1.34010924489117	0.215283872953413	0.112163385932488	8.2788851652291e-08	1.5953663304859e-08	5.18933175849813
SCZR	MAF_Adj_Predicted_Allele_Age	BCO	-4.58004326469286e-05	-0.437849088087553	0.0655945840208764	9559.93345003729	-1432.18262863452	3.82601916425498e-09	-1.9730552612264e-08	6.29528221378922e-09	-3.13418079479361
SCZR	MAF_Adj_LLD_AFR	BCO	0.0028568389804532	-0.339721321924239	0.0375346505029423	-118.915110108987	13.1385250480543	4.43718888857711e-11	-1.41868694778471e-08	4.04946750120052e-09	-3.50339136531932
SCZR	Recomb_Rate_10kb	BCO	1.55195338789963	1.2103385474212	0.174369333363495	0.779880734085213	0.11235474900408	0.0371432491419722	-6.58061463884124e-09	2.17172769119314e-09	-3.03012880736713
SCZR	Nucleotide_Diversity_10kb	BCO	4.60807566235437	3.55823933032224	0.150440934783245	0.772174675730966	0.0326472362448973	4.34542200104765e-13	-1.04203072815443e-09	2.27300213531824e-09	-0.458438077097774
SCZR	Backgrd_Selection_Stat	BCO	0.177760010322218	0.22914039268228	0.0079332453626791	1.2890435383466	0.0446289654703487	1.04453026177643e-13	4.89392998675085e-08	1.65839977988105e-08	2.95099531857263
SCZR	CpG_Content_50kb	BCO	0.0100493592048137	0.0111027920821208	0.000208557078224216	1.10482587554463	0.0207532713254309	4.50596466828421e-06	4.64150607125944e-06	9.05189897360505e-07	5.12766004657573
SCZR	MAF_Adj_ASMC	BCO	-0.000264788753110839	-0.551145428500624	0.062744326448294	2081.45331712755	-236.959937728283	1.26019390029536e-18	-2.02715028405933e-08	5.08623220328765e-09	-3.98556377891873
SCZR	GTEx_eQTL_MaxCPP	BCO	0.0103325990422891	0.0591686787934471	0.0144999556197791	5.72640809454452	1.40332123219279	0.000810209316589607	5.06103229748131e-07	1.70342005650985e-07	2.97110056802483
SCZR	BLUEPRINT_H3K27acQTL_MaxCPP	BCO	0.0165409466576741	0.0523509608180401	0.013919711319424	3.1649313610326	0.841530512582001	0.0123355957183788	2.60744370575017e-07	1.30037676842881e-07	2.00514479269007
SCZR	BLUEPRINT_H3K4me1QTL_MaxCPP	BCO	0.0133704736706728	0.0195906188162737	0.0127263197469332	1.46521501771806	0.951822654933119	0.62503808577907	-7.44209594647884e-08	1.50207598980832e-07	-0.495454024761325
SCZR	BLUEPRINT_DNA_methylation_MaxCPP	BCO	0.0317248847995081	0.0459098059095418	0.0197933867183208	1.44712285638477	0.623907284247339	0.478202732562821	-4.30836741226601e-08	9.37834358988179e-08	-0.45939534748058
SCZR	synonymous	BCO	0.00311967088403995	0.00943257552693075	0.0138805681470078	3.02358033188285	4.44936939278433	0.649284454054976	5.27299058124599e-08	3.82272944709865e-07	0.137937843999084
SCZR	non_synonymous	BCO	0.00271269159213355	-0.0118307337858213	0.0119955047737691	-4.36125279413585	4.42199356851125	0.225077660799351	-3.48133316633801e-07	3.43555655017774e-07	-1.01332436695239
SCZR	Conserved_Vertebrate_phastCons46way	BCO	0.0294265839746531	0.102067307199147	0.040811063948131	3.4685408026655	1.38687738893798	0.0734203783461727	7.03510345233908e-08	1.25372460634678e-07	0.561136266826464
SCZR	Conserved_Vertebrate_phastCons46way.flanking.500	BCO	0.377578395981113	0.350925279790537	0.0647631648038057	0.929410378151219	0.171522432144251	0.680947395788087	-3.25339778662207e-08	3.96435008961114e-08	-0.820663592538869
SCZR	Conserved_Mammal_phastCons46way	BCO	0.021445827513647	0.0867752899314053	0.041277048125262	4.04625514572409	1.9247123058784	0.111508793065482	-1.39843633839702e-07	2.61611091563566e-07	-0.534547801486172
SCZR	Conserved_Mammal_phastCons46way.flanking.500	BCO	0.317851162770394	0.29257814712063	0.0651041451871248	0.920487893045649	0.204825883346395	0.697681642755745	-1.15376264695461e-07	4.75322282752483e-08	-2.42732707642787
SCZR	Conserved_Primate_phastCons46way	BCO	0.0192789649965909	0.153318984815986	0.0395045886385257	7.95265642336596	2.04910318813854	0.00070144672757469	5.86328901895113e-07	1.81032231791332e-07	3.23880944345285
SCZR	Conserved_Primate_phastCons46way.flanking.500	BCO	0.156616343274273	0.32040165403028	0.0625601663387809	2.04577407013763	0.399448518787232	0.00921334113371579	1.18393306939782e-07	3.87507637316789e-08	3.05525093026734
SCZR	BivFlnk	BCO	0.0135392809730297	0.0521279129882557	0.0227107035161562	3.85012417513859	1.67739361945409	0.0913788781024829	8.70532809690889e-08	1.16909360664073e-07	0.744621991554871
SCZR	BivFlnk.flanking.500	BCO	0.0176152860347507	-0.0223051187443014	0.0240144397077456	-1.26623653458131	1.3632727655044	0.0956827413466749	-1.89801138833699e-07	9.80672391273781e-08	-1.9354183978522
SCZR	Human_Promoter_Villar	BCO	0.0152170631776587	0.0283584245571303	0.0215823548143697	1.8635937977024	1.41829961290141	0.54284772462082	-2.83648569867672e-07	9.94282707102542e-08	-2.85279596880708
SCZR	Human_Promoter_Villar.flanking.500	BCO	0.00358759633228382	0.0321544022596044	0.0143093608801265	8.96265891740816	3.98856492057381	0.0470960193932111	4.06034222536736e-07	2.89595875834846e-07	1.40207184016769
SCZR	Human_Enhancer_Villar	BCO	0.0332287510722242	0.0506731264905881	0.0190758662323945	1.52497836528516	0.574077135518341	0.362070793273502	1.81323690860015e-08	5.72587618523181e-08	0.316674138584563
SCZR	Human_Enhancer_Villar.flanking.500	BCO	0.00979789213604861	-0.0133025052243858	0.0199123537836612	-1.35769051543677	2.03230996087406	0.242944648091741	-9.69640523250157e-08	1.42164621045626e-07	-0.682054730718807
SCZR	Ancient_Sequence_Age_Human_Promoter	BCO	0.00417187353353558	0.0234613789352418	0.017876562263333	5.62370329461036	4.28502017609891	0.279647723595605	4.8501136943671e-07	3.36019951462612e-07	1.4434005103732
SCZR	Ancient_Sequence_Age_Human_Promoter.flanking.500	BCO	0.00532162361232066	0.0354971524780424	0.0186987997283071	6.67036135285087	3.51373961980617	0.106309825981202	5.24821364080262e-07	2.82151562174818e-07	1.86006896447764
SCZR	Ancient_Sequence_Age_Human_Enhancer	BCO	0.00513794566457082	0.0635737461832322	0.015858501134691	12.3733784538849	3.08654512328629	0.000385191777438139	6.8372602822237e-07	2.27628429389868e-07	3.00369347561295
SCZR	Ancient_Sequence_Age_Human_Enhancer.flanking.500	BCO	0.00902909750830958	-0.0424938670987453	0.0169964635921774	-4.70632497429979	1.88241001678577	0.0026424334039979	-4.0246478688998e-07	1.41800693710182e-07	-2.83824272194714
SCZR	Human_Enhancer_Villar_Species_Enhancer_Count	BCO	0.0663173091952975	0.113842049819066	0.0482221205947547	1.71662649164208	0.727142297838799	0.32493686764077	-4.21277320612359e-09	1.28309259640043e-08	-0.328329632478749
SCZR	Human_Promoter_Villar_ExAC	BCO	0.00249660976511889	0.0282815495268957	0.00809288597954456	11.327981618124	3.24155023849279	0.00176710489553577	6.52595131621143e-07	2.16047160138358e-07	3.02061425479148
SCZR	Human_Promoter_Villar_ExAC.flanking.500	BCO	0.000576889788362373	0.00672631547526454	0.00623953058123845	11.6596195858461	10.8158104149333	0.325856516381804	1.41291668718265e-07	7.8198699711634e-07	0.180682887617432
SMC	network	BCO	0.136889432423389	0.175522424391626	0.0262042459406521	1.28222041164396	0.191426361237326	0.124822629891668	-3.97019404357996e-11	2.14814810118395e-09	-0.0184819381931432
SMC	outdegree	BCO	0.0337908660348078	0.0480903233857827	0.0141656416368871	1.42317522540692	0.419215110447157	0.301317940410388	7.25339044792059e-10	3.78626400328747e-09	0.19157117521712
SMC	corescore	BCO	0.034346265167492	0.0604554717276724	0.0131778949752943	1.76017600262669	0.383677669494235	0.0405592959166423	3.74349273246069e-09	3.34909177288259e-09	1.11776355690565
SMC	base	BCO	1	1.00000000000005	1.40024172669794e-08	1.00000000000005	1.40024172669794e-08	NA	-6.49919525323893e-09	4.61302412201383e-09	-1.40887952920604
SMC	Coding_UCSC	BCO	0.0142523342126034	0.0499489381760016	0.0472673072186975	3.5046145726664	3.31646076450403	0.451358950855747	-3.09362408268036e-08	4.0289973631085e-08	-0.767839689101592
SMC	Coding_UCSC.flanking.500	BCO	0.0493601744906924	0.130784556378856	0.0668036325625486	2.64959671898075	1.35339133728438	0.218995983913198	1.55554681313019e-08	1.20738584439363e-08	1.28835932635223
SMC	Conserved_LindbladToh	BCO	0.0246818501506948	0.205600279465202	0.0849848980283626	8.33001894954841	3.44321424485961	0.0307194227050158	4.9473521461833e-08	4.1546496898549e-08	1.19079886765521
SMC	Conserved_LindbladToh.flanking.500	BCO	0.305610891195665	0.298098911990279	0.12520647725529	0.975419792220116	0.409692458162847	0.952106567603259	-7.97673449074641e-09	4.549723168346e-09	-1.75323513004996
SMC	CTCF_Hoffman	BCO	0.0238010690593825	0.0129453754546252	0.0842626465710118	0.543898907327527	3.54028831061246	0.89708554589938	-1.03889919865694e-08	2.5038237054347e-08	-0.414925058981568
SMC	CTCF_Hoffman.flanking.500	BCO	0.046949359452539	0.217880424115811	0.106251616538453	4.64075392415238	2.26311110050101	0.108789344072041	2.73798044638468e-08	1.6774803853028e-08	1.63219818864853
SMC	DGF_ENCODE	BCO	0.135363595870235	0.275376656486617	0.187091785117531	2.03434797011898	1.38214254663333	0.451342232718572	4.01502971130229e-09	1.3976281172779e-08	0.287274537601761
SMC	DGF_ENCODE.flanking.500	BCO	0.402869707695183	0.20638437680132	0.217762076893193	0.512285666703623	0.540527303824875	0.361670404791564	-9.64112876610657e-09	5.97923943097413e-09	-1.61243396880259
SMC	DHS_peaks_Trynka	BCO	0.109981620452523	0.0247737768536608	0.164577609394642	0.225253790149012	1.49641011577646	0.604097366054255	-8.78093816156243e-09	2.32696784968617e-08	-0.377355370971141
SMC	DHS_Trynka	BCO	0.165774216820904	-0.0416175579408523	0.190966713818561	-0.251049642935814	1.1519687287974	0.27364223303351	-3.00780467620676e-08	1.79679287157021e-08	-1.67398520096435
SMC	DHS_Trynka.flanking.500	BCO	0.330093952781336	0.614957790824587	0.20953722811372	1.862978057135	0.634780571858958	0.171163588218407	1.0375905009187e-08	7.53914218265411e-09	1.37627129954647
SMC	Enhancer_Andersson	BCO	0.00431290596142394	-0.0134641038342607	0.0331889727143271	-3.12181715870647	7.69526927115505	0.590982915583117	-4.08704403730438e-08	5.53622817460991e-08	-0.738236197714585
SMC	Enhancer_Andersson.flanking.500	BCO	0.0147058206265634	-0.0263932843491866	0.0450664134557748	-1.79475086902066	3.06452897802727	0.361264093660101	-2.21828758818534e-08	2.1214773380401e-08	-1.045633412344
SMC	Enhancer_Hoffman	BCO	0.041928437123966	0.00941179157646126	0.0735679849180625	0.224472749810213	1.7546083270538	0.658022000880831	-1.51415965027381e-08	1.31616456382985e-08	-1.15043338187728
SMC	Enhancer_Hoffman.flanking.500	BCO	0.0478771513531474	0.0306368432457486	0.0916005832573366	0.639905307226148	1.91324213468091	0.849707339996314	-7.03345294787448e-09	1.60401931357093e-08	-0.438489293013332
SMC	FetalDHS_Trynka	BCO	0.0836951906431028	0.11596889625887	0.1446378432333	1.38561003765904	1.72814999430579	0.823204107795464	1.10239598982453e-08	1.74517144676035e-08	0.631683489820419
SMC	FetalDHS_Trynka.flanking.500	BCO	0.199534022142427	0.163026223474077	0.152505616077593	0.817034717807217	0.764308835356084	0.810543905847491	-7.11421870449531e-09	8.03833220333752e-09	-0.885036662398885
SMC	H3K27ac_Hnisz	BCO	0.388995306810171	0.451978893709827	0.0553271547015959	1.16191348789304	0.142230905445334	0.255070900058471	1.32271688621924e-09	2.74873379860126e-09	0.481209525233883
SMC	H3K27ac_Hnisz.flanking.500	BCO	0.0314171559568488	0.0778002188865626	0.0700410331999109	2.47636097275707	2.22938808643633	0.505403932977363	1.26898531465639e-08	1.69198569854902e-08	0.749997659994774
SMC	H3K27ac_PGC2	BCO	0.268459088087679	0.270334235741522	0.0998256019555224	1.0069848544417	0.371846610470938	0.984981342163274	8.96753682206045e-10	4.94373257210428e-09	0.181392029024002
SMC	H3K27ac_PGC2.flanking.500	BCO	0.0666191857492776	0.173507928968955	0.110410204657446	2.60447387666903	1.6573334455479	0.339957873977046	1.23706564346736e-08	1.27471696937936e-08	0.970462991537386
SMC	H3K4me1_peaks_Trynka	BCO	0.168902954075308	0.746381014152906	0.156259957253306	4.41899325111933	0.925146384258235	0.000153968233119663	4.28658705148408e-08	1.18813716232875e-08	3.60782171233696
SMC	H3K4me1_Trynka	BCO	0.423498554501562	0.410582514669983	0.136154080376332	0.969501572805177	0.321498335541143	0.924040168015747	-1.30169903907158e-08	6.07121562196268e-09	-2.14405008835903
SMC	H3K4me1_Trynka.flanking.500	BCO	0.1822377380279	0.343251376067378	0.157679801974713	1.88353619717793	0.865242313041512	0.302997680732085	6.33005725239926e-09	7.22190354553298e-09	0.876508141169324
SMC	H3K4me3_peaks_Trynka	BCO	0.0413567521037757	0.0205491437625053	0.0947543390740037	0.496875182822427	2.29114556279077	0.825279614017216	-3.59069749419813e-08	2.36645575317904e-08	-1.51733134641308
SMC	H3K4me3_Trynka	BCO	0.1328513718006	0.35258206407786	0.0958112623461049	2.65395877587971	0.721191366318074	0.0182224624815892	1.68731254697442e-08	8.68249137025928e-09	1.94335067553777
SMC	H3K4me3_Trynka.flanking.500	BCO	0.122129381470387	-0.156719309520397	0.114125859039358	-1.283223640647	0.934466855275366	0.0111195229320344	-1.50895560628496e-08	7.45663692194887e-09	-2.0236409819597
SMC	H3K9ac_peaks_Trynka	BCO	0.0381868803912374	0.168868295317331	0.0968561441453843	4.42215477114702	2.5363722606576	0.176037848386534	2.43189588077512e-08	2.433070430071e-08	0.999517256351743
SMC	H3K9ac_Trynka	BCO	0.125305801117078	0.184001282112329	0.100161254155664	1.46841790621019	0.799334534097747	0.555765579627908	-1.20412482922514e-08	8.77599049821462e-09	-1.37206715238594
SMC	H3K9ac_Trynka.flanking.500	BCO	0.104472289394513	0.149322728849923	0.125997639358012	1.42930464829812	1.20603884616919	0.722266121113776	7.02499116006866e-09	1.00155870201006e-08	0.701405833324596
SMC	Intron_UCSC	BCO	0.38754670230086	0.465829754361556	0.0474284910487666	1.20199643448372	0.122381356278312	0.0940339440522689	2.20226057014131e-10	1.18231875209159e-09	0.186266230341469
SMC	Intron_UCSC.flanking.500	BCO	0.00933483566448184	0.0375469470728223	0.0431902494377781	4.02223975036699	4.62678197990275	0.513957669413335	-2.51707021514897e-08	3.64922719201515e-08	-0.689754318573685
SMC	PromoterFlanking_Hoffman	BCO	0.00827558139359179	0.000329198009711793	0.0452808695847187	0.0397794419576017	5.47162397795785	0.860873172486899	-1.21913816653778e-08	3.94360121000846e-08	-0.309143369629701
SMC	PromoterFlanking_Hoffman.flanking.500	BCO	0.0248863471711329	0.0670945848435036	0.0744588413167946	2.69603989617771	2.99195542056745	0.568722490244366	1.12064993858176e-08	2.42946786832595e-08	0.461273825923845
SMC	Promoter_UCSC	BCO	0.0462813022732916	0.0997613275550511	0.0593103405752604	2.15554279276671	1.28151840294018	0.363448933239181	-3.17864717527534e-09	9.42660819389366e-09	-0.337199458160825
SMC	Promoter_UCSC.flanking.500	BCO	0.0105772641958793	-0.0612570744501976	0.0589761236261955	-5.79139116843299	5.57574459085286	0.214741483454967	-5.37752688891195e-08	3.90476577420657e-08	-1.37717015561699
SMC	Repressed_Hoffman	BCO	0.460045597127102	0.333831319754895	0.131205032271934	0.725648331034159	0.285200060801113	0.334598542644839	-7.59654645738817e-09	4.53628462259857e-09	-1.67461856770278
SMC	Repressed_Hoffman.flanking.500	BCO	0.258430507194585	0.355293292767271	0.147528884248265	1.37481173033396	0.570864817198936	0.510453191584303	4.8062134749381e-09	5.06453558234075e-09	0.948993919935449
SMC	SuperEnhancer_Hnisz	BCO	0.167193943261647	0.186193323951666	0.0307054142640699	1.11363677606602	0.183651474838524	0.540034918136327	-2.93292947202952e-09	2.50580885506168e-09	-1.1704521939513
SMC	SuperEnhancer_Hnisz.flanking.500	BCO	0.00317071119127573	-0.0190342564646448	0.0284062025142474	-6.00315049728208	8.95893722279329	0.430825106791559	-5.31703518239569e-08	6.28781850539805e-08	-0.845608882926733
SMC	TFBS_ENCODE	BCO	0.130955157228491	0.320261634329217	0.15761640389313	2.44558245056682	1.20359065827488	0.22783946155135	1.26392240723644e-08	1.07083848617762e-08	1.18031096523999
SMC	TFBS_ENCODE.flanking.500	BCO	0.210074685065354	0.13334300288752	0.166876532671794	0.634740939138083	0.794367644154166	0.646009987004477	-2.57969873045925e-09	6.97335569092424e-09	-0.369936490378184
SMC	Transcr_Hoffman	BCO	0.345226228606514	0.260791862361564	0.110075101255205	0.755423084202599	0.318849183909104	0.444733624960684	-5.84648439452026e-09	3.62282813732022e-09	-1.61379015865899
SMC	Transcr_Hoffman.flanking.500	BCO	0.416744780163185	0.602828343211762	0.139645051104813	1.44651684173636	0.335085303408316	0.18087232353526	8.74013329638138e-09	3.96064331178965e-09	2.20674587645007
SMC	TSS_Hoffman	BCO	0.0178033292719352	0.106451323527187	0.0498358170427453	5.97929308059221	2.79924143858337	0.0719032197163259	1.99595226915074e-08	2.44250081937474e-08	0.817175680482144
SMC	TSS_Hoffman.flanking.500	BCO	0.0165237957803433	-0.0426796618461618	0.0530917708341114	-2.58292116493799	3.21304932231547	0.257547857045814	-2.7445823622749e-08	2.5440833967249e-08	-1.07880990293325
SMC	UTR_3_UCSC	BCO	0.0111607019183936	0.0238956143583053	0.0356555416452295	2.14104941902656	3.19474007154216	0.721865263735266	2.03079960593193e-08	3.71060215837278e-08	0.547296508559812
SMC	UTR_3_UCSC.flanking.500	BCO	0.0152578618442978	0.0152074725823061	0.0363423336482889	0.996697488645137	2.38187591545605	0.998891405118361	-1.16913860985871e-08	1.70112858969582e-08	-0.68727233022858
SMC	UTR_5_UCSC	BCO	0.00544888858891515	0.0148149356348488	0.0249693499135788	2.71889127353188	4.58246659041162	0.707307635167703	5.1234690905138e-09	3.1773790550623e-08	0.161248280476669
SMC	UTR_5_UCSC.flanking.500	BCO	0.0213440826906704	0.0562304378761563	0.0532321180756503	2.6344743267292	2.49399886831016	0.513209327025875	-3.57813049541015e-09	1.87526620309779e-08	-0.190806536666601
SMC	WeakEnhancer_Hoffman	BCO	0.0209077216429539	0.108766315974373	0.0686196731984783	5.20220796085775	3.28202538613784	0.198622391592353	1.94498500804696e-08	2.34600249256597e-08	0.82906348744737
SMC	WeakEnhancer_Hoffman.flanking.500	BCO	0.0678156108458638	0.045625905103217	0.108384072560561	0.672793543169858	1.59821715396628	0.837542792416314	-2.68750184994496e-09	1.3068844489848e-08	-0.20564188762309
SMC	GERP.NS	BCO	1.74593779093154	3.4310325902426	0.334237399473827	1.96515168413416	0.191437175602628	2.0011746379478e-08	5.41618473167723e-09	1.26819734114722e-09	4.27077439444694
SMC	GERP.RSsup4	BCO	0.00815486435114926	0.0697415210041001	0.0647655809807771	8.552137472927	7.94195687285096	0.341627223596292	2.9331316543045e-08	6.61395237664548e-08	0.4434763795188
SMC	MAFbin1	BCO	0.102390382125684	0.123190489459499	0.04756955832766	1.20314512849735	0.464590104461846	0.665281526042291	5.57868898240227e-09	4.14783281973339e-09	1.3449647622878
SMC	MAFbin2	BCO	0.0998937723605655	-0.019789039621139	0.0375717782122917	-0.198100834051102	0.3761173226763	0.000571795593551258	-4.53642234710869e-09	2.8812193460697e-09	-1.57448003856314
SMC	MAFbin3	BCO	0.0996258107475776	0.0575029103814371	0.0359293585192029	0.577188882579159	0.36064307281009	0.237453254634546	8.7008450927074e-10	2.92987132775679e-09	0.296970211977502
SMC	MAFbin4	BCO	0.100706555674146	0.0358245897200639	0.036264962504903	0.355732449394663	0.360105280754956	0.0721165726379868	-8.71178263811619e-10	2.83767629508191e-09	-0.307004102378236
SMC	MAFbin5	BCO	0.0983116907320036	0.0996053057214664	0.0396985237556365	1.01315830273929	0.403802675552129	0.974002158616599	3.49879734135271e-09	3.14094932873215e-09	1.11392989035102
SMC	MAFbin6	BCO	0.0996202701879106	0.140273764137795	0.037193089094369	1.40808455822495	0.373348606907137	0.274291632270354	6.10944291908379e-09	3.01718272817065e-09	2.02488329992132
SMC	MAFbin7	BCO	0.0997193286789274	0.157525551947069	0.0326633023746234	1.57968925416921	0.327552369308376	0.062196943790167	7.20274290330981e-09	2.73150799980988e-09	2.63691078474276
SMC	MAFbin8	BCO	0.100208408991355	0.159817240737246	0.0325315376309398	1.59484859949263	0.324638799861062	0.0570674132157723	7.11160557340901e-09	2.65020617018774e-09	2.6834159747297
SMC	MAFbin9	BCO	0.101079955816555	0.157308792032517	0.0317220963333344	1.5562807755675	0.313831719425217	0.0655039883858631	6.44647696897718e-09	2.50825834062041e-09	2.57010088019189
SMC	MAFbin10	BCO	0.0984438246852752	0.0887403954840941	0.0229557690842811	0.901431814212796	0.233186481302109	0.674038420023064	1.50371104966027e-09	2.17328805011938e-09	0.691906003706073
SMC	MAF_Adj_Predicted_Allele_Age	BCO	-4.58004326469286e-05	-0.600166945865922	0.13933198739288	13103.9580017192	-3042.15439332152	0.000110997421159001	-3.25763772734053e-09	1.36869296861312e-09	-2.38010846993789
SMC	MAF_Adj_LLD_AFR	BCO	0.0028568389804532	-0.507555453026748	0.0592614738719199	-177.663304267233	20.7437220919322	8.3185991404941e-08	-4.80187778592176e-10	7.50208180783435e-10	-0.640072703673693
SMC	Recomb_Rate_10kb	BCO	1.55195338789963	2.0971396155755	0.33052956789345	1.35129033637647	0.212976478849522	0.125814602188991	1.58883719617094e-10	4.64395046890977e-10	0.342130521591015
SMC	Nucleotide_Diversity_10kb	BCO	4.60807566235437	3.80826289109563	0.184080943992392	0.826432370068747	0.0399474655974595	9.03032154402514e-06	4.99212555958135e-11	3.34660077185349e-10	0.149170035504907
SMC	Backgrd_Selection_Stat	BCO	0.177760010322218	0.196931642911639	0.0113453505239294	1.1078512121746	0.0638239753888634	0.0669743966445558	8.72939002944006e-10	2.9931843112827e-09	0.291642248575703
SMC	CpG_Content_50kb	BCO	0.0100493592048137	0.0119238204766178	0.000417878257362109	1.18652545237971	0.0415825774405538	2.90787616050781e-05	4.09039182892602e-07	1.71785661580814e-07	2.38110200309224
SMC	MAF_Adj_ASMC	BCO	-0.000264788753110839	-0.548375050338496	0.109736585417663	2070.99071956787	-414.43068910003	1.46027217702074e-08	-2.50106819244296e-09	9.14454247532755e-10	-2.73503917685437
SMC	GTEx_eQTL_MaxCPP	BCO	0.0103325990422891	0.0243686856175669	0.0208270269678383	2.35842748933072	2.01566197261674	0.493128281020249	4.77677504718929e-09	2.5323021544858e-08	0.188633692023188
SMC	BLUEPRINT_H3K27acQTL_MaxCPP	BCO	0.0165409466576741	0.0784968030836667	0.0272315790882757	4.74560523700428	1.64631321603602	0.0281837263560958	2.47064987995764e-08	2.56914780367468e-08	0.96166124674643
SMC	BLUEPRINT_H3K4me1QTL_MaxCPP	BCO	0.0133704736706728	0.0885746188508863	0.0295535953644348	6.62464330229141	2.21036263129993	0.00907831175866997	6.19495006470959e-08	3.30138015028187e-08	1.87647280310347
SMC	BLUEPRINT_DNA_methylation_MaxCPP	BCO	0.0317248847995081	0.125830678203434	0.0364616906058394	3.96630843574836	1.14930884182138	0.0121080223225018	2.1633274885447e-08	1.80404617431093e-08	1.19915305902356
SMC	synonymous	BCO	0.00311967088403995	0.0622865878886964	0.0477054645343468	19.9657560697671	15.2918260635778	0.211670203405786	1.3565670659611e-07	1.18738884392827e-07	1.14247920796791
SMC	non_synonymous	BCO	0.00271269159213355	-0.0165868156291168	0.029752656132548	-6.11452318325326	10.967946455405	0.512947961973799	-3.99771328575407e-08	8.6747965182019e-08	-0.460842312250883
SMC	Conserved_Vertebrate_phastCons46way	BCO	0.0294265839746531	0.100537495114409	0.0796757919599139	3.41655338591147	2.70761268207494	0.372802095312174	-1.89645261931379e-08	2.04420714925531e-08	-0.927720373155259
SMC	Conserved_Vertebrate_phastCons46way.flanking.500	BCO	0.377578395981113	0.436402045124668	0.141268204551941	1.1557918826121	0.374142710641229	0.675538696909438	-1.40667310281185e-08	8.39845698535025e-09	-1.67491850617984
SMC	Conserved_Mammal_phastCons46way	BCO	0.021445827513647	0.098067402132114	0.0861566413544196	4.57279636655238	4.01740810885447	0.378786718431747	-4.40179030003636e-08	5.53293851023229e-08	-0.795561037213038
SMC	Conserved_Mammal_phastCons46way.flanking.500	BCO	0.317851162770394	0.52692263782502	0.14659727066477	1.65776533026451	0.4612135736331	0.144434463230202	2.14293611347602e-08	1.05842245516978e-08	2.02465102947223
SMC	Conserved_Primate_phastCons46way	BCO	0.0192789649965909	0.20837857771267	0.0959902149923263	10.8085977514622	4.97901287798906	0.0410704531329328	5.00119625007311e-08	4.4897766168453e-08	1.11390758981393
SMC	Conserved_Primate_phastCons46way.flanking.500	BCO	0.156616343274273	0.0414848571431362	0.135749704490079	0.264882044081992	0.866765892064975	0.38870801765331	-1.7202095921257e-08	8.93179954962564e-09	-1.9259384209958
SMC	BivFlnk	BCO	0.0135392809730297	0.0432065969677574	0.0483266864256348	3.19120321484021	3.56936875170119	0.540367486492258	-4.4943368335917e-09	2.61124272558534e-08	-0.172114862764596
SMC	BivFlnk.flanking.500	BCO	0.0176152860347507	0.0517087360684339	0.0593910358061011	2.93544685941659	3.37156238558584	0.564237787536018	9.11030989169659e-09	2.47553632103735e-08	0.368013582118602
SMC	Human_Promoter_Villar	BCO	0.0152170631776587	0.0758467731481493	0.0349976133835138	4.98432399620352	2.29989275689519	0.0783318894230274	-3.61619878408623e-09	2.11477927013808e-08	-0.170996511794354
SMC	Human_Promoter_Villar.flanking.500	BCO	0.00358759633228382	-0.0198898861116254	0.0328506130627056	-5.54407025468324	9.15671943554288	0.472153398914996	-3.10990237664528e-08	6.98622922805506e-08	-0.445147485879313
SMC	Human_Enhancer_Villar	BCO	0.0332287510722242	0.0265591095632551	0.039775450197941	0.799281005341659	1.19701911490706	0.86647039615727	4.81858185641967e-09	1.15801607108329e-08	0.416106647977002
SMC	Human_Enhancer_Villar.flanking.500	BCO	0.00979789213604861	-0.0528375698809611	0.0446538119309447	-5.39274867974511	4.55749168401778	0.155366861567958	-4.28453571823813e-08	3.24726573502151e-08	-1.31942873415925
SMC	Ancient_Sequence_Age_Human_Promoter	BCO	0.00417187353353558	0.0598161722959083	0.0350302228616011	14.3379639423574	8.39676049142212	0.117081182172213	7.70078244536896e-08	6.20175205687565e-08	1.24171078990999
SMC	Ancient_Sequence_Age_Human_Promoter.flanking.500	BCO	0.00532162361232066	0.00165085992431057	0.0342657076093715	0.310217340529024	6.43895737572257	0.914475838406736	-1.05410141740152e-08	5.16336808610494e-08	-0.204149965647074
SMC	Ancient_Sequence_Age_Human_Enhancer	BCO	0.00513794566457082	0.0172736294753275	0.0275107541337624	3.36197200263122	5.3544268331729	0.661248626946765	4.11372566719022e-09	3.75053901716457e-08	0.10968358543568
SMC	Ancient_Sequence_Age_Human_Enhancer.flanking.500	BCO	0.00902909750830958	-0.0178415152082357	0.0350870067599289	-1.97600205245496	3.885992672871	0.444894191702957	-1.29493450907122e-08	3.16631071932504e-08	-0.408972657410975
SMC	Human_Enhancer_Villar_Species_Enhancer_Count	BCO	0.0663173091952975	-0.00838134367472441	0.103296702389686	-0.126382444891457	1.55761299188856	0.467190695186863	-2.50255461753543e-09	2.56004933682953e-09	-0.977541558099306
SMC	Human_Promoter_Villar_ExAC	BCO	0.00249660976511889	0.0172153606201955	0.0169602706970587	6.89549518740095	6.79332065988739	0.382464761554663	1.21466062968699e-09	5.18154950138794e-08	0.0234420346531791
SMC	Human_Promoter_Villar_ExAC.flanking.500	BCO	0.000576889788362373	-0.00940794114937738	0.0139475864117373	-16.3080389689058	24.1772114762692	0.477832929237312	-8.96407052611212e-08	1.82978757468289e-07	-0.48989678638875
TIID	network	BCO	0.136889432423389	0.221318957324989	0.0468612388891834	1.61677167774694	0.342329119637556	0.0482401179006887	5.36313566289593e-09	7.82238648397464e-09	0.685613741264655
TIID	outdegree	BCO	0.0337908660348078	0.0502038485430588	0.0200392624513648	1.48572245799631	0.59303784729052	0.406639886205475	-2.32438696197782e-09	1.3493359316764e-08	-0.172261547877854
TIID	corescore	BCO	0.034346265167492	0.0581311581211098	0.0162019785816766	1.69250303745194	0.471724611181639	0.126175011494713	-1.40890201911293e-09	1.13618573387686e-08	-0.124002790838212
TIID	base	BCO	1	0.999999999999746	3.21221437981448e-08	0.999999999999746	3.21221437981448e-08	NA	-8.33396106705631e-09	1.70308948621573e-08	-0.489343697704011
TIID	Coding_UCSC	BCO	0.0142523342126034	0.0389018728350742	0.0654591599541761	2.72950888287991	4.59287292717921	0.708973205336146	-2.97100291014168e-08	1.21303184528748e-07	-0.244923735653253
TIID	Coding_UCSC.flanking.500	BCO	0.0493601744906924	0.0944080650038436	0.0851245908869102	1.91263637087923	1.72456016951402	0.591975879800441	-1.51363394085138e-08	3.67133597978108e-08	-0.412284233637923
TIID	Conserved_LindbladToh	BCO	0.0246818501506948	0.195103313981815	0.127420046636521	7.90472808118571	5.16249980688476	0.161534479191731	3.75331865745356e-09	1.63212492527392e-07	0.022996515765015
TIID	Conserved_LindbladToh.flanking.500	BCO	0.305610891195665	0.577855740573935	0.188603485281163	1.89082181696191	0.617136007631388	0.1507210773027	-1.5759676289296e-08	2.13600752308312e-08	-0.73780996176214
TIID	CTCF_Hoffman	BCO	0.0238010690593825	-0.061936628871294	0.108083677991149	-2.60226247471343	4.54112702759212	0.416853003996166	-5.84726234154749e-08	7.0801295034947e-08	-0.825869405165729
TIID	CTCF_Hoffman.flanking.500	BCO	0.046949359452539	0.0380118931549969	0.125743177566094	0.809636033339775	2.67827248406247	0.943450795728211	-1.70757544663812e-08	4.61387954206076e-08	-0.370095367915791
TIID	DGF_ENCODE	BCO	0.135363595870235	0.134283212097424	0.280985042874794	0.99201865342107	2.07577998403765	0.996915716644382	-1.29149766056797e-08	4.30619063707948e-08	-0.299916508444197
TIID	DGF_ENCODE.flanking.500	BCO	0.402869707695183	0.711025039096543	0.318165957244697	1.76490072476364	0.789749021004643	0.338660006317588	6.80594923183969e-09	1.93423045089889e-08	0.351868580534278
TIID	DHS_peaks_Trynka	BCO	0.109981620452523	0.118727096398921	0.261061069953153	1.07951761312858	2.37367906454742	0.973046441465567	-6.15181967908663e-08	6.86986912231813e-08	-0.895478439189071
TIID	DHS_Trynka	BCO	0.165774216820904	0.386574162434457	0.277404740415542	2.33193176748406	1.67338893668392	0.4117302419464	5.95366599823281e-08	5.12776236390142e-08	1.16106511490189
TIID	DHS_Trynka.flanking.500	BCO	0.330093952781336	0.52516216772727	0.344952224100041	1.59094755690709	1.04501224937177	0.576495101269955	1.94447342972003e-08	2.58101489206593e-08	0.753375517397192
TIID	Enhancer_Andersson	BCO	0.00431290596142394	0.0174700722655204	0.0472685679671836	4.05064993806463	10.9597956435798	0.779508140952816	2.07137162968437e-08	1.70992452988127e-07	0.121138190223413
TIID	Enhancer_Andersson.flanking.500	BCO	0.0147058206265634	-0.0394684460240507	0.071912296634057	-2.68386559487595	4.89005669660899	0.443766442983491	-7.30043026512916e-08	8.05587255841048e-08	-0.90622464695117
TIID	Enhancer_Hoffman	BCO	0.041928437123966	0.100485672650756	0.117440082449631	2.3965995287079	2.80096494182233	0.611526988664268	-6.13818348133555e-09	5.16581065219257e-08	-0.118823237911948
TIID	Enhancer_Hoffman.flanking.500	BCO	0.0478771513531474	0.0962242438121793	0.144993688865689	2.00981556113099	3.02845271215487	0.739543708364653	3.87905965979741e-09	5.32603689555432e-08	0.0728320087875339
TIID	FetalDHS_Trynka	BCO	0.0836951906431028	0.219415700215671	0.233434178638622	2.62160464095618	2.78909907301656	0.552165089251188	-4.21668652136201e-09	5.45906715350575e-08	-0.0772418877216798
TIID	FetalDHS_Trynka.flanking.500	BCO	0.199534022142427	0.307896663112643	0.286721564933799	1.54307851767187	1.43695577253055	0.707340805188439	-1.0673815785529e-08	2.98901238481185e-08	-0.357101758419139
TIID	H3K27ac_Hnisz	BCO	0.388995306810171	0.533053898499619	0.0994516669699446	1.37033503789738	0.255662896772369	0.159033166962381	-9.94845856280962e-09	1.0877671411681e-08	-0.914576124456792
TIID	H3K27ac_Hnisz.flanking.500	BCO	0.0314171559568488	0.128007271155721	0.104402461641333	4.07443854343588	3.32310352295188	0.345135253977417	4.5456123299653e-08	5.43205437306422e-08	0.836812744825513
TIID	H3K27ac_PGC2	BCO	0.268459088087679	0.572345516907895	0.161664180737841	2.13196551096443	0.602192989216446	0.0599224912529405	1.17652408959034e-08	1.63401168291372e-08	0.720021834539396
TIID	H3K27ac_PGC2.flanking.500	BCO	0.0666191857492776	0.0989968091375106	0.180666489604091	1.48601049418536	2.7119288170833	0.8561992681353	1.26446273802241e-08	4.62273346305429e-08	0.27353139611622
TIID	H3K4me1_peaks_Trynka	BCO	0.168902954075308	0.419432687087714	0.21110915805658	2.48327620664765	1.24988434460686	0.227451884603141	1.22870766733314e-08	3.44723666750751e-08	0.356432640356411
TIID	H3K4me1_Trynka	BCO	0.423498554501562	0.686946647242829	0.200191198534799	1.62207554179573	0.472708103503244	0.17585536402437	-8.39910219049754e-09	1.91233138700382e-08	-0.439207464123516
TIID	H3K4me1_Trynka.flanking.500	BCO	0.1822377380279	0.229497865548722	0.224447296239221	1.25933227679542	1.23161809770081	0.833348951643065	6.60774695865129e-09	2.19212586403789e-08	0.301431002072109
TIID	H3K4me3_peaks_Trynka	BCO	0.0413567521037757	0.129476973804254	0.132396601139408	3.13073360981927	3.20132975643706	0.500769964393569	-1.28383229080308e-08	7.23057845654502e-08	-0.177555958837702
TIID	H3K4me3_Trynka	BCO	0.1328513718006	0.4141740527097	0.144493856413001	3.1175745278065	1.08763541132173	0.0400594791410866	1.23303502319928e-08	2.7557491752321e-08	0.447440947921334
TIID	H3K4me3_Trynka.flanking.500	BCO	0.122129381470387	0.0888800595596513	0.174297172319951	0.727753293184425	1.42715184684869	0.847855289020243	-6.48664334237239e-09	2.52627136606144e-08	-0.2567674807036
TIID	H3K9ac_peaks_Trynka	BCO	0.0381868803912374	0.0327020905991367	0.15920361204134	0.856369786274574	4.16906566889585	0.972473273548877	-9.73420656584061e-08	9.1410638887663e-08	-1.06488770719601
TIID	H3K9ac_Trynka	BCO	0.125305801117078	0.536318288213863	0.171423757843926	4.28007549078085	1.36804326947129	0.00876798460772909	7.44203844017302e-08	3.44959219772229e-08	2.15736759988235
TIID	H3K9ac_Trynka.flanking.500	BCO	0.104472289394513	0.0453904565497361	0.177015607049484	0.434473646675156	1.69437855794497	0.735922909247595	6.31861664947584e-10	2.97970265824745e-08	0.0212055274441116
TIID	Intron_UCSC	BCO	0.38754670230086	0.515738023807073	0.0677089888550346	1.33077644770332	0.174711817835237	0.0486238288080352	-4.80142210473117e-09	3.30110906975788e-09	-1.4544875686532
TIID	Intron_UCSC.flanking.500	BCO	0.00933483566448184	-0.0131736762706647	0.0674378656635021	-1.41123815610266	7.22432275054362	0.737168714544036	-2.15574178336653e-07	1.32005870846355e-07	-1.63306508229142
TIID	PromoterFlanking_Hoffman	BCO	0.00827558139359179	0.0277378909701383	0.0680435747586732	3.35177550082671	8.22221080580065	0.77421851252837	2.72842307124827e-08	1.37129442343697e-07	0.198966977814278
TIID	PromoterFlanking_Hoffman.flanking.500	BCO	0.0248863471711329	0.0504799505157683	0.0996091889569876	2.02841944495264	4.0025636656122	0.796092149853824	5.02886459268202e-09	7.05995046347709e-08	0.0712308764586609
TIID	Promoter_UCSC	BCO	0.0462813022732916	0.2396139736609	0.0930069797749068	5.17733862037799	2.00960161461533	0.0278150903522582	3.923085750509e-08	3.63811210154966e-08	1.07833009016901
TIID	Promoter_UCSC.flanking.500	BCO	0.0105772641958793	-0.134560008236786	0.080639056485802	-12.7216268540601	7.62381037217711	0.0634604918976424	-2.25742991455024e-07	1.15484190467661e-07	-1.95475233918048
TIID	Repressed_Hoffman	BCO	0.460045597127102	0.181590549624557	0.198311032581385	0.394722937809981	0.431068211107334	0.163618849502771	1.15549233115981e-08	1.33689114993897e-08	0.864312948150309
TIID	Repressed_Hoffman.flanking.500	BCO	0.258430507194585	0.29191361807356	0.232674714807678	1.12956330598293	0.900337647182212	0.884716622084027	2.26412804360141e-09	1.81434222784936e-08	0.124790571968619
TIID	SuperEnhancer_Hnisz	BCO	0.167193943261647	0.282881659998679	0.062382045351	1.69193724653045	0.373111873157848	0.0757719674044851	-1.63302795383699e-09	9.31209855182681e-09	-0.175366266234009
TIID	SuperEnhancer_Hnisz.flanking.500	BCO	0.00317071119127573	0.00467724697907909	0.0427494321809548	1.4751412843745	13.4826004647098	0.971792457127895	-8.94271084476501e-09	2.13096646332738e-07	-0.041965516579747
TIID	TFBS_ENCODE	BCO	0.130955157228491	0.208642557507329	0.211055451158619	1.59323666148778	1.61166200419559	0.710361011131379	-4.31862761673066e-09	3.27199294599844e-08	-0.131987681147425
TIID	TFBS_ENCODE.flanking.500	BCO	0.210074685065354	0.357456034019073	0.247912749237068	1.7015664400871	1.18011720050868	0.552724748707911	8.202051237281e-09	2.30301881408073e-08	0.35614347512636
TIID	Transcr_Hoffman	BCO	0.345226228606514	0.656466718587541	0.187771035495976	1.90155516641169	0.543907211957514	0.0935995125679426	1.25650094286006e-08	1.12128953546569e-08	1.12058563209387
TIID	Transcr_Hoffman.flanking.500	BCO	0.416744780163185	-0.0867858075018278	0.223520321140277	-0.208246897460468	0.53634822025306	0.0240219396001197	-2.58009579618205e-08	1.44554481550339e-08	-1.78486046818519
TIID	TSS_Hoffman	BCO	0.0178033292719352	0.105790033717234	0.0750090773932949	5.94214891503462	4.21320508358724	0.23457786070637	-1.67994087991063e-08	7.83615263357274e-08	-0.214383378995605
TIID	TSS_Hoffman.flanking.500	BCO	0.0165237957803433	-0.0314615056222472	0.0821596269845343	-1.90401201034412	4.97220058131384	0.558230683124386	-8.61602264792185e-08	8.51736647377487e-08	-1.01158294344276
TIID	UTR_3_UCSC	BCO	0.0111607019183936	-0.0171490380684695	0.0454145735041608	-1.53655551361037	4.06915029504681	0.525592536432699	-4.72456644105779e-08	8.37612125863781e-08	-0.564051820069536
TIID	UTR_3_UCSC.flanking.500	BCO	0.0152578618442978	0.0435477088961424	0.0508262189531967	2.85411608392673	3.33114950652089	0.572681686898279	1.34704324731143e-08	5.55497523821452e-08	0.242493114648769
TIID	UTR_5_UCSC	BCO	0.00544888858891515	0.0985157253877103	0.0960740206565532	18.0799669107061	17.6318563113953	0.32934361262459	2.68895811094543e-07	3.19338646897296e-07	0.842039677023569
TIID	UTR_5_UCSC.flanking.500	BCO	0.0213440826906704	0.0211836015252806	0.0829333354747415	0.992481233899082	3.88554226839611	0.998448059509224	-4.20772590456595e-08	6.2052262772818e-08	-0.678093870641112
TIID	WeakEnhancer_Hoffman	BCO	0.0209077216429539	0.0895079137915801	0.120781341460481	4.28109362273555	5.77687724770265	0.566213778965747	4.24306916015397e-08	9.38209447098928e-08	0.452251805103233
TIID	WeakEnhancer_Hoffman.flanking.500	BCO	0.0678156108458638	0.0813534154709937	0.157259816847096	1.19962667085459	2.31893239455628	0.9309829223855	-4.87667043589128e-09	3.89570333879007e-08	-0.125180744317299
TIID	GERP.NS	BCO	1.74593779093154	2.87887797520949	0.478677396702769	1.64890065966982	0.274166352998964	0.0104924565524546	-5.82081045591235e-09	4.18926968967737e-09	-1.38945708610147
TIID	GERP.RSsup4	BCO	0.00815486435114926	0.171962343805049	0.0706319774129659	21.0870881967294	8.6613307556749	0.0130304374978839	2.65192601330705e-07	1.61579689752657e-07	1.64124960096566
TIID	MAFbin1	BCO	0.102390382125684	0.0833186504773856	0.0439387743787255	0.81373512577687	0.429129899376589	0.656788152462465	9.66669063454408e-09	8.38651747572708e-09	1.15264657380399
TIID	MAFbin2	BCO	0.0998937723605655	0.0982622421096681	0.0391080362017532	0.983667347700031	0.391496239230942	0.966616993869768	1.22331967185918e-08	7.51208486621905e-09	1.62846891860914
TIID	MAFbin3	BCO	0.0996258107475776	0.0859715207451338	0.0415871295426378	0.862944252097082	0.417433285918318	0.741982776326009	1.04109790941545e-08	6.91186480744956e-09	1.50624750109893
TIID	MAFbin4	BCO	0.100706555674146	0.0371349852918057	0.040623577108898	0.368744467956611	0.403385627052352	0.118402401782619	2.92618770841015e-09	6.99256132041228e-09	0.418471511986344
TIID	MAFbin5	BCO	0.0983116907320036	0.147158406488874	0.0433271464534799	1.49685561699906	0.440712046867235	0.25261682486044	2.03110341019305e-08	8.20904696798558e-09	2.47422559295146
TIID	MAFbin6	BCO	0.0996202701879106	0.0183936836800719	0.0442680445599253	0.18463796218758	0.444367842773603	0.0636345770415171	-1.41295576482261e-10	7.42608273472177e-09	-0.0190269327086288
TIID	MAFbin7	BCO	0.0997193286789274	0.0949344450447426	0.0431696672409535	0.952016487700283	0.432911731485373	0.911772182244948	1.20002478976875e-08	7.56685914936151e-09	1.58589550311639
TIID	MAFbin8	BCO	0.100208408991355	0.0668712221255776	0.0433354284186184	0.667321463324968	0.432453013223243	0.44035999346921	7.65285688369093e-09	8.02294144939715e-09	0.9538717105141
TIID	MAFbin9	BCO	0.101079955816555	0.216395785577345	0.0592806866931591	2.1408377539269	0.586473215330096	0.0413891570652023	3.08193284232672e-08	9.34624615484038e-09	3.29750874443917
TIID	MAFbin10	BCO	0.0984438246852752	0.151559058459142	0.0465914624616889	1.53954866080911	0.473279686264138	0.242911456004108	2.1203749014227e-08	8.29632589146598e-09	2.55579991572393
TIID	MAF_Adj_Predicted_Allele_Age	BCO	-4.58004326469286e-05	-0.287493703952037	0.178617046815478	6277.09581191733	-3899.89867983171	0.125405808308723	-2.38719527568848e-09	3.82682051798495e-09	-0.623806437869076
TIID	MAF_Adj_LLD_AFR	BCO	0.0028568389804532	-0.293849545692413	0.0969348873812445	-102.858280674187	33.930819358208	0.0171451718588608	-3.10918422787502e-09	2.15254440353002e-09	-1.44442280622698
TIID	Recomb_Rate_10kb	BCO	1.55195338789963	0.705742090634541	0.666558744192901	0.454744386098909	0.429496626245329	0.149076666795676	-3.26201418749477e-09	1.74407045799846e-09	-1.87034541668594
TIID	Nucleotide_Diversity_10kb	BCO	4.60807566235437	3.71716728384333	0.336775197129395	0.806663682675762	0.0730836951920467	0.00363200024583054	-5.62127755263936e-10	1.22191541535224e-09	-0.460038189388004
TIID	Backgrd_Selection_Stat	BCO	0.177760010322218	0.240087684601681	0.0207773434931614	1.35062821028467	0.116884238786323	3.36779862698882e-05	-1.35140755879706e-08	1.05174120943534e-08	-1.28492403518409
TIID	CpG_Content_50kb	BCO	0.0100493592048137	0.0121406250477336	0.000534031716222521	1.20809942209232	0.0531408725012751	0.000104352712645491	6.98487217864768e-07	6.0792147564519e-07	1.1489760534014
TIID	MAF_Adj_ASMC	BCO	-0.000264788753110839	-0.329836020984279	0.14624678734404	1245.65721583428	-552.314951544871	0.0125366861757414	-3.60496299812508e-10	2.85403412920394e-09	-0.126311138372077
TIID	GTEx_eQTL_MaxCPP	BCO	0.0103325990422891	0.0489375288576611	0.0368295498000663	4.73622644770889	3.56440326865786	0.291991196083617	7.85352235907049e-08	9.92438221876186e-08	0.791336144251231
TIID	BLUEPRINT_H3K27acQTL_MaxCPP	BCO	0.0165409466576741	0.0406720786049937	0.0438640059091951	2.45887248455179	2.65184374371007	0.586786004453392	3.33991805285223e-08	9.56134200778849e-08	0.349314777165339
TIID	BLUEPRINT_H3K4me1QTL_MaxCPP	BCO	0.0133704736706728	0.015531525912778	0.0395367358995245	1.16162869733219	2.95701834305583	0.956291618081084	-2.49896779444473e-08	1.11875925532812e-07	-0.223369575048727
TIID	BLUEPRINT_DNA_methylation_MaxCPP	BCO	0.0317248847995081	0.0531793007079038	0.0489944141365351	1.6762645804384	1.54435278319103	0.666016404216623	-1.84697624705833e-09	5.44342635378226e-08	-0.0339303983744538
TIID	synonymous	BCO	0.00311967088403995	-0.0149818669189075	0.0557965733584271	-4.80238700676852	17.8854037596975	0.745525026696956	-2.98898141242994e-08	2.94498595600328e-07	-0.101493910568129
TIID	non_synonymous	BCO	0.00271269159213355	0.0403759737167581	0.0366841466818014	14.8841002913281	13.5231541942256	0.305320191933666	2.4458006545748e-07	2.39085537934114e-07	1.02298142987168
TIID	Conserved_Vertebrate_phastCons46way	BCO	0.0294265839746531	0.119275629963261	0.109634590845284	4.05332912804287	3.72569887621748	0.407993018220397	-1.11082695353079e-07	8.28293259693704e-08	-1.3411034564516
TIID	Conserved_Vertebrate_phastCons46way.flanking.500	BCO	0.377578395981113	0.858815995878743	0.184434550276828	2.27453690417632	0.488466904462548	0.00965779202194281	6.77352194825195e-09	2.67069289561377e-08	0.253624142235766
TIID	Conserved_Mammal_phastCons46way	BCO	0.021445827513647	0.185817060020559	0.114911624514757	8.66448542973291	5.35822758257445	0.151869493039116	1.29714534061018e-07	1.93405808867793e-07	0.670685822832177
TIID	Conserved_Mammal_phastCons46way.flanking.500	BCO	0.317851162770394	0.819348347678389	0.206641754709271	2.57777363636785	0.650121122440388	0.014232142669111	5.23749595553532e-08	3.39454237777977e-08	1.54291665050915
TIID	Conserved_Primate_phastCons46way	BCO	0.0192789649965909	0.213352197430128	0.0985648058475016	11.0665794282969	5.11255691708196	0.0481324433375212	9.62570902658705e-08	1.13209549691374e-07	0.850255923888764
TIID	Conserved_Primate_phastCons46way.flanking.500	BCO	0.156616343274273	0.273715822591842	0.177700202875087	1.74768365082117	1.13462106929602	0.510045722866944	-1.62020908802548e-08	2.82387412746162e-08	-0.573754004213314
TIID	BivFlnk	BCO	0.0135392809730297	0.138954871459161	0.0692561189707449	10.2630909082956	5.11519918293321	0.0570955631847273	1.03793872536059e-07	7.81998475835351e-08	1.32728995955118
TIID	BivFlnk.flanking.500	BCO	0.0176152860347507	-0.0372871956804969	0.0786111021305939	-2.11675221208093	4.46266395989898	0.481532296221295	-7.39135644933928e-08	7.4544677138178e-08	-0.991533766473825
TIID	Human_Promoter_Villar	BCO	0.0152170631776587	0.118427087916784	0.0635780792447605	7.78251930311072	4.17807815492966	0.0977619899146413	-2.71358778573726e-08	1.01622334470087e-07	-0.267026712177728
TIID	Human_Promoter_Villar.flanking.500	BCO	0.00358759633228382	-0.0310484927647817	0.0521375832142209	-8.65439973984383	14.5327340049517	0.507255815102877	-1.67622432988799e-07	2.71932016844426e-07	-0.616413009890986
TIID	Human_Enhancer_Villar	BCO	0.0332287510722242	0.00292983658517643	0.0636199941956742	0.0881717335330567	1.9146068432543	0.631707712602579	-1.08847681199278e-07	4.20987278287956e-08	-2.58553373968764
TIID	Human_Enhancer_Villar.flanking.500	BCO	0.00979789213604861	0.0664668268708799	0.0674569636991447	6.78378838508884	6.88484449129172	0.393493313620861	1.22933678039724e-07	1.09439682547747e-07	1.12330075506286
TIID	Ancient_Sequence_Age_Human_Promoter	BCO	0.00417187353353558	0.0684626201488165	0.0543879668598885	16.4105214595985	13.0368206089401	0.23380825943057	2.14249437349767e-07	2.18306038810595e-07	0.981417822965731
TIID	Ancient_Sequence_Age_Human_Promoter.flanking.500	BCO	0.00532162361232066	0.0451589658953516	0.0586904519741402	8.48593759821707	11.0286740005925	0.495512911071818	1.3813078448739e-07	2.15111478597583e-07	0.642135814359754
TIID	Ancient_Sequence_Age_Human_Enhancer	BCO	0.00513794566457082	0.137912226000434	0.0526264566296265	26.8419004411472	10.242704003765	0.0101129698277508	4.08266865634121e-07	1.70546319814302e-07	2.3938767255644
TIID	Ancient_Sequence_Age_Human_Enhancer.flanking.500	BCO	0.00902909750830958	-0.0961017512385759	0.0597823269974516	-10.6435611255867	6.62107446978319	0.0719517928519467	-1.93576601858325e-07	1.0813512196332e-07	-1.79013625123562
TIID	Human_Enhancer_Villar_Species_Enhancer_Count	BCO	0.0663173091952975	0.442329044104485	0.176424995460527	6.66988829118312	2.66031595071165	0.0218491091948963	3.138808064556e-08	1.01431869733896e-08	3.09449887179502
TIID	Human_Promoter_Villar_ExAC	BCO	0.00249660976511889	0.0323210060940484	0.0259365946237285	12.9459583734782	10.3887259379094	0.242071524138985	5.79454483149523e-08	1.72980745517e-07	0.334982070644722
TIID	Human_Promoter_Villar_ExAC.flanking.500	BCO	0.000576889788362373	-0.00939561715238189	0.0186327898294697	-16.2866761414748	32.2986993449181	0.591828527962279	-1.5364725453092e-07	5.82786248794982e-07	-0.263642553077761
ALZJ	network	BNA	0.0918111031808353	0.204681463416756	0.0389122098925167	2.22937592867832	0.423829020068232	0.00378064006749101	-9.15962401941427e-10	1.5785923820495e-09	-0.580239973508693
ALZJ	outdegree	BNA	0.0225499099491158	0.078169627462273	0.0230437279139745	3.46651616962834	1.02189888855312	0.0137430005017439	4.42732417520038e-09	2.72849531392354e-09	1.6226248044509
ALZJ	corescore	BNA	0.0230514145468569	0.049207049743731	0.0192316057158545	2.13466508286106	0.834291781823719	0.161563652137711	-3.25678216532e-09	2.38281777879998e-09	-1.36677768409138
ALZJ	base	BNA	1	0.999999999999962	3.4262029377399e-08	0.999999999999962	3.4262029377399e-08	NA	-1.41423285817785e-09	1.84250623102395e-09	-0.767559335412347
ALZJ	Coding_UCSC	BNA	0.0142523342126034	0.131045662578193	0.0681211325492366	9.19468071849656	4.7796474270858	0.0877327071281144	3.68525953627996e-08	1.55011195225196e-08	2.37741508342421
ALZJ	Coding_UCSC.flanking.500	BNA	0.0493601744906924	0.299999284548826	0.078357521252175	6.07775980624612	1.58746442978945	0.000674273123188673	1.03584764963982e-08	4.29003888668491e-09	2.41454139927451
ALZJ	Conserved_LindbladToh	BNA	0.0246818501506948	0.0968251222733986	0.134588666559033	3.92292804964918	5.45294075352142	0.589248958762574	1.72704560936426e-08	2.03646350804424e-08	0.848061162177593
ALZJ	Conserved_LindbladToh.flanking.500	BNA	0.305610891195665	0.542844547163124	0.173605081620906	1.77626047631782	0.568059210657375	0.158183329306045	-3.16590433515126e-10	1.87377596063457e-09	-0.168958530884296
ALZJ	CTCF_Hoffman	BNA	0.0238010690593825	0.148575417809398	0.139683795605065	6.24238421554548	5.86880342460923	0.368142797358578	1.13739645137515e-08	1.38074996728921e-08	0.823752654948939
ALZJ	CTCF_Hoffman.flanking.500	BNA	0.046949359452539	-0.100608301324614	0.162685231000497	-2.14291105347919	3.46512141800263	0.35847416324322	-9.36826243079895e-09	8.17976938908464e-09	-1.14529664409614
ALZJ	DGF_ENCODE	BNA	0.135363595870235	0.469926905852442	0.234016434167762	3.47159000048236	1.72879888912009	0.145669108162757	6.95453406005983e-09	5.64817708633839e-09	1.23128824641161
ALZJ	DGF_ENCODE.flanking.500	BNA	0.402869707695183	0.24467659656368	0.271553626359342	0.607334311540759	0.674048262186055	0.553921164984877	-1.4020494547408e-09	2.52241861867203e-09	-0.555835357526394
ALZJ	DHS_peaks_Trynka	BNA	0.109981620452523	0.0910406735304294	0.211189900964934	0.827780797880953	1.92022903550599	0.928541031177702	-8.96344971770069e-10	1.00956526316943e-08	-0.0887852429625091
ALZJ	DHS_Trynka	BNA	0.165774216820904	0.00180949156585003	0.2588417043584	0.0109153980670283	1.56141111279109	0.527340887908003	-1.12996282154146e-08	8.07809617739332e-09	-1.39879842567816
ALZJ	DHS_Trynka.flanking.500	BNA	0.330093952781336	0.557188081353828	0.329266211082133	1.6879681577291	0.997492405746218	0.491762025920289	1.12288796066566e-09	4.09724560883157e-09	0.274059226092106
ALZJ	Enhancer_Andersson	BNA	0.00431290596142394	0.026062401857061	0.04680926343927	6.0428866500155	10.8533002708493	0.640193456806527	7.81438009064197e-09	2.61301683104403e-08	0.299055865151842
ALZJ	Enhancer_Andersson.flanking.500	BNA	0.0147058206265634	0.0348925247012464	0.0718908181839702	2.37270163884764	4.88859615587262	0.778453084821748	6.71759892015508e-10	1.20776940907035e-08	0.0556198796699593
ALZJ	Enhancer_Hoffman	BNA	0.041928437123966	0.235877760168885	0.11691755116023	5.62572269201179	2.78850248614205	0.104436767162816	4.59588138383567e-10	8.77417437054228e-09	0.052379644964266
ALZJ	Enhancer_Hoffman.flanking.500	BNA	0.0478771513531474	-0.0828392347249786	0.140730188433632	-1.7302456888871	2.93940187450982	0.346685006832256	-1.18872907786404e-08	7.42328413417592e-09	-1.60135198434784
ALZJ	FetalDHS_Trynka	BNA	0.0836951906431028	0.116166908426269	0.197550254270878	1.38797591036782	2.36035371629992	0.869231190774441	1.47831435037434e-09	7.98497098842453e-09	0.185137097243984
ALZJ	FetalDHS_Trynka.flanking.500	BNA	0.199534022142427	0.206852143632073	0.247286957465883	1.0366760586043	1.23932227101286	0.976391811637631	-1.49062960307483e-09	4.3206224347807e-09	-0.345003440031087
ALZJ	H3K27ac_Hnisz	BNA	0.388995306810171	0.813778736488336	0.0878891408780681	2.09200142583072	0.225938820698826	1.06327909358758e-05	2.54592388667839e-09	1.52361811280459e-09	1.67097244728339
ALZJ	H3K27ac_Hnisz.flanking.500	BNA	0.0314171559568488	-0.0393376622806388	0.110346170252161	-1.25210768074197	3.51229024052082	0.519434081007025	-3.37600495770801e-09	8.68040187213504e-09	-0.388922656743038
ALZJ	H3K27ac_PGC2	BNA	0.268459088087679	0.60770755902019	0.137463778067981	2.2636877870259	0.512047400023519	0.0108176057891092	1.99377304262369e-09	2.57843746676899e-09	0.773248553947697
ALZJ	H3K27ac_PGC2.flanking.500	BNA	0.0666191857492776	0.0409610905631198	0.13956455736905	0.614854266116034	2.0949604201754	0.853615119381897	-5.96983820239618e-10	5.23288529071541e-09	-0.114083108471503
ALZJ	H3K4me1_peaks_Trynka	BNA	0.168902954075308	0.577471605452488	0.244952130238895	3.41895503612691	1.45025367720732	0.0868267146733332	7.04570733692364e-09	5.7428872306423e-09	1.22685803393977
ALZJ	H3K4me1_Trynka	BNA	0.423498554501562	0.593738154272611	0.161256792659587	1.40198389808299	0.380772947027834	0.28845004712381	-2.79941068747596e-09	2.68603525390429e-09	-1.04220921278188
ALZJ	H3K4me1_Trynka.flanking.500	BNA	0.1822377380279	0.195700987906644	0.175871198364789	1.07387739786741	0.965064647245919	0.93901535427568	3.6533841376519e-10	2.7285820462982e-09	0.133893138474922
ALZJ	H3K4me3_peaks_Trynka	BNA	0.0413567521037757	0.0950508037493228	0.138498280768443	2.29831403372329	3.34886744541525	0.696044627739963	-7.59961312968212e-09	9.85624270499608e-09	-0.771045656762279
ALZJ	H3K4me3_Trynka	BNA	0.1328513718006	0.357882763334272	0.141588268420378	2.69385824537385	1.06576444414057	0.114089161541305	1.86820643327383e-09	3.50423091389618e-09	0.5331288032034
ALZJ	H3K4me3_Trynka.flanking.500	BNA	0.122129381470387	0.106165709569193	0.239243907871179	0.869288849996635	1.95893817679891	0.946055493253094	1.55657976051405e-09	5.11788727954154e-09	0.304144987080194
ALZJ	H3K9ac_peaks_Trynka	BNA	0.0381868803912374	0.187348987418519	0.146450578759987	4.90610873417953	3.83510193185596	0.303479992545162	5.76429532819533e-09	1.12114619149994e-08	0.514143059299296
ALZJ	H3K9ac_Trynka	BNA	0.125305801117078	0.265481876024239	0.183948125274929	2.1186718703964	1.46799368931898	0.443032762334586	-9.75067557461417e-09	4.50781595780858e-09	-2.16305982007179
ALZJ	H3K9ac_Trynka.flanking.500	BNA	0.104472289394513	0.0417871954125735	0.221068733271968	0.399983532999597	2.11605139078707	0.77538530717745	-4.16544261260305e-09	5.78897929236843e-09	-0.719546987859211
ALZJ	Intron_UCSC	BNA	0.38754670230086	0.550342617844521	0.0712188910657719	1.4200678642784	0.183768538457291	0.013475594082953	-6.62453475988761e-11	4.76041208507275e-10	-0.139158850988136
ALZJ	Intron_UCSC.flanking.500	BNA	0.00933483566448184	0.116992502201409	0.0867640572325064	12.5328936048177	9.29465288421041	0.217440790105912	1.99975558262629e-08	2.72139154589913e-08	0.734828321797255
ALZJ	PromoterFlanking_Hoffman	BNA	0.00827558139359179	0.0234975016113411	0.0723723623963057	2.83937774203229	8.74529038556099	0.832839961537569	-5.47992820293511e-09	1.95025154049542e-08	-0.280985713337422
ALZJ	PromoterFlanking_Hoffman.flanking.500	BNA	0.0248863471711329	0.0194590091228339	0.0999976667148906	0.781915039158717	4.01817374109783	0.956630719461362	-7.30996828145292e-09	1.15430370366225e-08	-0.633279461744829
ALZJ	Promoter_UCSC	BNA	0.0462813022732916	0.320317526794945	0.0957703062114795	6.92110012167475	2.06930880306597	0.00238165900469396	6.99569056063954e-09	5.70190359838866e-09	1.22690439077513
ALZJ	Promoter_UCSC.flanking.500	BNA	0.0105772641958793	-0.0741538159923837	0.0827988084589759	-7.01068013610484	7.82799851886397	0.293808403550325	-2.18936803534789e-08	1.7750263480159e-08	-1.23342847152389
ALZJ	Repressed_Hoffman	BNA	0.460045597127102	0.0787234506567805	0.167307230640158	0.171120973982565	0.363675321935391	0.0197533181457174	-2.73074695723576e-09	1.70550426157028e-09	-1.6011375748317
ALZJ	Repressed_Hoffman.flanking.500	BNA	0.258430507194585	0.24613528747542	0.192349094356615	0.952423497316025	0.744297166943168	0.948924762319308	-1.12734245500982e-10	2.23847593218008e-09	-0.0503620538779655
ALZJ	SuperEnhancer_Hnisz	BNA	0.167193943261647	0.434141349958256	0.0707260013828493	2.59663323616248	0.42301772422562	0.000295921617751126	-6.95390117894907e-10	1.34922248510015e-09	-0.515400629306361
ALZJ	SuperEnhancer_Hnisz.flanking.500	BNA	0.00317071119127573	-0.000901857259293985	0.047612921050516	-0.284433745266822	15.0164799561448	0.931110729339301	-1.78947871104142e-09	3.52384228260233e-08	-0.0507820318711855
ALZJ	TFBS_ENCODE	BNA	0.130955157228491	0.367811794538739	0.208843616096235	2.80868506688117	1.59477198543501	0.253720523122871	2.00205557989555e-09	4.90125087539224e-09	0.408478494734333
ALZJ	TFBS_ENCODE.flanking.500	BNA	0.210074685065354	0.383277799236243	0.257793308164193	1.82448351221855	1.22715075395207	0.499456550965733	4.35908434067291e-09	3.12049963141167e-09	1.39691871673157
ALZJ	Transcr_Hoffman	BNA	0.345226228606514	0.444478439802214	0.14875786546989	1.28749904547035	0.430899662723609	0.500879330204437	1.73406346725129e-09	1.79223432436915e-09	0.967542828341748
ALZJ	Transcr_Hoffman.flanking.500	BNA	0.416744780163185	0.591409559899198	0.172817636724519	1.41911689851909	0.414684586227687	0.31733293012592	5.47611064841316e-09	1.76409691503804e-09	3.10420056955606
ALZJ	TSS_Hoffman	BNA	0.0178033292719352	0.0930710647732217	0.0794189767656522	5.22773372056523	4.46090590993262	0.325650722338879	-2.0587491907677e-08	1.54098330880307e-08	-1.33599707343151
ALZJ	TSS_Hoffman.flanking.500	BNA	0.0165237957803433	0.160537682212166	0.118103401503564	9.71554504462839	7.14747404734084	0.229271396984416	1.56173168542006e-08	1.71031138925589e-08	0.913127103772332
ALZJ	UTR_3_UCSC	BNA	0.0111607019183936	0.0411515335905062	0.0410243879971464	3.68718149551917	3.67578923773023	0.460320988088569	-2.25484403595181e-08	1.198158529018e-08	-1.88192462127683
ALZJ	UTR_3_UCSC.flanking.500	BNA	0.0152578618442978	0.0497841647876764	0.0446239833447631	3.26285329462999	2.92465509257707	0.442926280931665	-5.6307896293721e-09	7.88960160050309e-09	-0.713697587595937
ALZJ	UTR_5_UCSC	BNA	0.00544888858891515	-0.000405560306465449	0.0367068880708121	-0.074429913522272	6.73658260245696	0.872608699241325	-3.34094378830389e-08	1.89785802438599e-08	-1.76037603728803
ALZJ	UTR_5_UCSC.flanking.500	BNA	0.0213440826906704	0.156790038693688	0.0674942968949089	7.34583167456627	3.16220180895434	0.0371895383050019	-2.6865595063244e-09	7.80609550081451e-09	-0.34416175231831
ALZJ	WeakEnhancer_Hoffman	BNA	0.0209077216429539	0.0704839035545763	0.103334906789238	3.37119006835114	4.94242790074942	0.62853195516881	5.34638793332371e-09	1.19856655373833e-08	0.446065169818758
ALZJ	WeakEnhancer_Hoffman.flanking.500	BNA	0.0678156108458638	0.0860767311870708	0.117669814735868	1.26927605773119	1.73514347608423	0.876793192292168	2.99513438723251e-10	4.6544237334633e-09	0.0643502731755768
ALZJ	GERP.NS	BNA	1.74593779093154	2.25466777088867	0.414211969431944	1.29137921327981	0.237243257797256	0.21329463164547	-1.40868431591026e-10	7.14012748508695e-10	-0.197291199471225
ALZJ	GERP.RSsup4	BNA	0.00815486435114926	0.0146483123615108	0.0548136649156879	1.79626683299109	6.72159125589417	0.905453186895207	2.62170732253371e-09	2.08179906156063e-08	0.125934696145378
ALZJ	MAFbin1	BNA	0.102390382125684	0.00707960329480159	0.0372910250275844	0.0691432451742524	0.364204374018348	0.00587882994131481	-7.17631286556167e-10	1.02990711474938e-09	-0.696792241046704
ALZJ	MAFbin2	BNA	0.0998937723605655	0.0935124782876638	0.0371326145449597	0.93611920020531	0.37172101591008	0.862973392779937	1.09663967089435e-09	1.04923145602837e-09	1.04518375292086
ALZJ	MAFbin3	BNA	0.0996258107475776	0.0416673814186916	0.0357165991751858	0.418238818896685	0.358507488241989	0.0952836070824749	-1.39688788363617e-10	9.72950447654199e-10	-0.14357235633162
ALZJ	MAFbin4	BNA	0.100706555674146	0.173460540117685	0.0406441549163711	1.7224354358712	0.403589961391218	0.0645788102570547	2.78968184650403e-09	9.79669315609379e-10	2.84757499500613
ALZJ	MAFbin5	BNA	0.0983116907320036	0.0466761348678831	0.0398058054426827	0.474777053678403	0.404893915935112	0.191126723133077	-3.24828158206478e-10	1.09999976751346e-09	-0.295298388053981
ALZJ	MAFbin6	BNA	0.0996202701879106	0.0912665500822233	0.0416574518307425	0.916144374132594	0.418162405624532	0.841089852172102	4.94894435823078e-10	1.18573569844466e-09	0.417373312174234
ALZJ	MAFbin7	BNA	0.0997193286789274	0.120363385653533	0.0395458567493551	1.20702162006198	0.39657163032739	0.599766714705401	9.97008259396959e-10	9.87916103336763e-10	1.0092033686155
ALZJ	MAFbin8	BNA	0.100208408991355	0.131941422897785	0.0434912139859219	1.31667016995718	0.434007628937349	0.467961870235731	1.13429353909877e-09	1.14787817165364e-09	0.988165440470654
ALZJ	MAFbin9	BNA	0.101079955816555	0.133720797122455	0.0587637458145111	1.32292100884114	0.581359037405581	0.574027108906314	9.59695752919733e-10	1.4175851620282e-09	0.676993367754116
ALZJ	MAFbin10	BNA	0.0984438246852752	0.160311706257241	0.041406944821186	1.62845873542355	0.420614954300729	0.132050170097503	1.40981748639568e-09	1.12541854022055e-09	1.25270504795434
ALZJ	MAF_Adj_Predicted_Allele_Age	BNA	-4.58004326469286e-05	-0.420830049168455	0.162213762035646	9188.34222402647	-3541.75174034135	0.016513552041752	-3.97010219498405e-10	5.08267074579679e-10	-0.7811055237578
ALZJ	MAF_Adj_LLD_AFR	BNA	0.0028568389804532	-0.449806377525735	0.0904115221843971	-157.448977909976	31.6473986819007	0.000318547982931659	-2.10135401893332e-10	3.29671115482071e-10	-0.637409199729418
ALZJ	Recomb_Rate_10kb	BNA	1.55195338789963	1.9577378409817	0.483157031697255	1.26146690760554	0.311321870530625	0.422092968766234	4.39502185364058e-11	2.19045121301154e-10	0.200644589915248
ALZJ	Nucleotide_Diversity_10kb	BNA	4.60807566235437	3.83001091535589	0.224791511289082	0.831151915895204	0.048782079062962	0.000197145184245777	-5.83688082004671e-11	1.50911332438877e-10	-0.38677551418551
ALZJ	Backgrd_Selection_Stat	BNA	0.177760010322218	0.270889992209266	0.0209427367874424	1.52390850854607	0.117814669055658	1.02496325803545e-10	-3.55003076352408e-10	1.47341105132503e-09	-0.240939604758058
ALZJ	CpG_Content_50kb	BNA	0.0100493592048137	0.0143572151816676	0.000828469484645194	1.42866971804435	0.0824400310268889	4.09864790232818e-06	1.4087711999906e-08	7.89125394347228e-08	0.17852311053251
ALZJ	MAF_Adj_ASMC	BNA	-0.000264788753110839	-0.482727518853026	0.126827959132654	1823.06655090807	-478.977893292789	2.76360621023862e-05	-3.16361574947768e-10	3.79823147903316e-10	-0.832918100684843
ALZJ	GTEx_eQTL_MaxCPP	BNA	0.0103325990422891	0.226972406906922	0.0578493215537831	21.9666325943718	5.59871928805313	0.000159301824211395	7.88069197617984e-08	2.27739687250287e-08	3.46039465994301
ALZJ	BLUEPRINT_H3K27acQTL_MaxCPP	BNA	0.0165409466576741	0.154726857765683	0.0551856409833378	9.35417186016365	3.33630487573906	0.0093104112551914	2.92755227262202e-08	1.76263074783252e-08	1.66089935525179
ALZJ	BLUEPRINT_H3K4me1QTL_MaxCPP	BNA	0.0133704736706728	0.0672012568989792	0.0350363986003886	5.02609395554776	2.62043061924114	0.124442374066922	1.3071433085505e-09	1.54940865109519e-08	0.0843640125299775
ALZJ	BLUEPRINT_DNA_methylation_MaxCPP	BNA	0.0317248847995081	0.190455066646968	0.0530323575747535	6.00333359287473	1.67163278637266	0.00341744745386693	1.38622513165359e-08	8.73605521267754e-09	1.58678613848724
ALZJ	synonymous	BNA	0.00311967088403995	0.0375504800419212	0.0417204777825493	12.0366799696812	13.3733587078011	0.408511272800662	-2.67361491970426e-08	4.67912334453126e-08	-0.571392272193263
ALZJ	non_synonymous	BNA	0.00271269159213355	0.00643493972547387	0.0462747650272224	2.37216045647591	17.0586163061858	0.93504312331451	-4.71951158073905e-08	3.32062196155255e-08	-1.42127337450134
ALZJ	Conserved_Vertebrate_phastCons46way	BNA	0.0294265839746531	0.00446044917341473	0.111924763175045	0.151578898089455	3.80352552207395	0.82059031936843	-9.1139302204193e-09	1.10070483432583e-08	-0.828008557444151
ALZJ	Conserved_Vertebrate_phastCons46way.flanking.500	BNA	0.377578395981113	0.548617303377361	0.204003544675193	1.45298912548165	0.540294537098985	0.386338192426513	-9.56782244150254e-09	4.89579231415159e-09	-1.95429500018744
ALZJ	Conserved_Mammal_phastCons46way	BNA	0.021445827513647	-0.00114639602989408	0.113300838399547	-0.0534554345904617	5.28311804836852	0.838914794599917	-9.66210857401872e-09	2.03301396130975e-08	-0.475260315860988
ALZJ	Conserved_Mammal_phastCons46way.flanking.500	BNA	0.317851162770394	0.797741763783911	0.179039392631867	2.50979658790858	0.563280596715009	0.00448367928698431	1.37688718593595e-08	5.40996747484696e-09	2.54509327891089
ALZJ	Conserved_Primate_phastCons46way	BNA	0.0192789649965909	0.0571380180383804	0.0872386690074935	2.96374924942725	4.52507014888611	0.664009162503832	7.1180311851231e-10	1.55707002561262e-08	0.0457142650493354
ALZJ	Conserved_Primate_phastCons46way.flanking.500	BNA	0.156616343274273	0.192470389514179	0.163885779433695	1.22892914934885	1.04641556562645	0.826018384946464	-5.01652209407906e-09	3.6598982701134e-09	-1.37067254984757
ALZJ	BivFlnk	BNA	0.0135392809730297	0.199016154776489	0.0715619002483286	14.6991671989767	5.28550226491939	0.0066896083765587	2.09256690287674e-08	1.20940153446443e-08	1.730249915553
ALZJ	BivFlnk.flanking.500	BNA	0.0176152860347507	-0.145237975125577	0.0940169124298106	-8.24499669429481	5.33723450441496	0.0664047671804746	-2.79024872145008e-08	1.22013785837793e-08	-2.28683070711327
ALZJ	Human_Promoter_Villar	BNA	0.0152170631776587	0.299304059358951	0.103774845737773	19.6689765866505	6.81963691194583	0.00431958260838891	3.31084243352552e-08	2.73545053429953e-08	1.2103463001839
ALZJ	Human_Promoter_Villar.flanking.500	BNA	0.00358759633228382	-0.052583741309721	0.0506933679634569	-14.6570952915003	14.1301761035044	0.243844877607454	-5.28319401264544e-08	3.6835362879085e-08	-1.43427228611483
ALZJ	Human_Enhancer_Villar	BNA	0.0332287510722242	0.18440966972198	0.0682865948358607	5.54970210349336	2.05504548417834	0.0250183407116809	2.00557797511945e-08	1.08195761421783e-08	1.8536566948321
ALZJ	Human_Enhancer_Villar.flanking.500	BNA	0.00979789213604861	-0.0116508841490353	0.0716877577772335	-1.18912149544586	7.31665104920664	0.762979939031964	1.69022301079124e-09	1.73603291171331e-08	0.0973612308491977
ALZJ	Ancient_Sequence_Age_Human_Promoter	BNA	0.00417187353353558	0.126623694359378	0.0499774317688034	30.3517576315567	11.9796133241001	0.0189996700077314	4.5126896203774e-08	3.26884047291294e-08	1.38051693185138
ALZJ	Ancient_Sequence_Age_Human_Promoter.flanking.500	BNA	0.00532162361232066	0.0915777477112183	0.0720197277834083	17.2086104509903	13.5334125503855	0.210943991349138	2.2635005246016e-08	4.17134062584447e-08	0.542631428988938
ALZJ	Ancient_Sequence_Age_Human_Enhancer	BNA	0.00513794566457082	0.0563506618512117	0.0436206148390106	10.9675472513816	8.48989414967942	0.232393705401772	4.41240758662873e-09	2.09640523842862e-08	0.210474936130959
ALZJ	Ancient_Sequence_Age_Human_Enhancer.flanking.500	BNA	0.00902909750830958	-0.0749314063949943	0.0633540437944664	-8.29888107045405	7.01665296405991	0.191451163483711	-3.82444306592717e-08	2.11943933612272e-08	-1.80445979309017
ALZJ	Human_Enhancer_Villar_Species_Enhancer_Count	BNA	0.0663173091952975	0.350351845493088	0.141169165539273	5.28296231774631	2.12869260306604	0.0351225647730289	8.23748954678438e-11	1.77882498190854e-09	0.0463086005119302
ALZJ	Human_Promoter_Villar_ExAC	BNA	0.00249660976511889	0.0488989220256521	0.0249212899513501	19.5861294419489	9.98205258167903	0.0570496014457621	-4.6197936543438e-09	2.6085381880531e-08	-0.177102780227719
ALZJ	Human_Promoter_Villar_ExAC.flanking.500	BNA	0.000576889788362373	0.00644175060685372	0.0213398140414144	11.1663453519259	36.9911454005661	0.783268395114757	7.2366268106973e-08	9.67596000837022e-08	0.747897552742801
BRC	network	BNA	0.0918111031808353	0.13133111907184	0.0232533375799581	1.43044919973529	0.253273697563107	0.0948621831174495	-6.18908238230881e-09	8.08477385410947e-09	-0.765523253215415
BRC	outdegree	BNA	0.0225499099491158	0.0533790661439621	0.013783968430704	2.3671520757472	0.611264899141846	0.0291698095596488	3.13688636671293e-08	1.75340800441612e-08	1.78902249722392
BRC	corescore	BNA	0.0230514145468569	0.0431978043725039	0.0186703263753459	1.87397629263467	0.809942762401606	0.280131510179798	-1.46128512175408e-09	2.60937440219428e-08	-0.0560013588132562
BRC	base	BNA	1	1.00000000000007	3.91401616156057e-08	1.00000000000007	3.91401616156057e-08	NA	1.91411491975824e-08	2.05222331116264e-08	0.932703039355808
BRC	Coding_UCSC	BNA	0.0142523342126034	0.029093683809354	0.0344525030061224	2.04132764327309	2.41732354098573	0.666191482047073	-1.0451407713889e-07	1.32361542213895e-07	-0.789610602828997
BRC	Coding_UCSC.flanking.500	BNA	0.0493601744906924	0.091683035225232	0.0479431046305317	1.8574293176885	0.971291230738499	0.376060205969734	-4.16291361899439e-08	2.73512623245819e-08	-1.52201882662394
BRC	Conserved_LindbladToh	BNA	0.0246818501506948	0.111613714979612	0.0759277918850274	4.52209677549113	3.0762601434435	0.24820165081123	-1.59258968738538e-07	1.9952927319054e-07	-0.798173451904745
BRC	Conserved_LindbladToh.flanking.500	BNA	0.305610891195665	0.582997867313803	0.101118120544851	1.90764754826929	0.330872110444882	0.00872686657828604	-1.18423697788724e-08	2.79796005990839e-08	-0.423250136717826
BRC	CTCF_Hoffman	BNA	0.0238010690593825	0.00979917486634924	0.0475416627463448	0.411711542952157	1.99745913209741	0.767532375632753	-7.04381235438733e-08	5.09229108503308e-08	-1.38323050209954
BRC	CTCF_Hoffman.flanking.500	BNA	0.046949359452539	-0.0122280942272701	0.0722559488962742	-0.260452844721587	1.53901884368236	0.41241558857512	-4.13828599571112e-08	3.77300074412696e-08	-1.09681557899313
BRC	DGF_ENCODE	BNA	0.135363595870235	0.305669378971671	0.150983068995968	2.25813577872664	1.1153890233583	0.263187683168613	2.63885335082356e-09	3.63056005352084e-08	0.0726844704927675
BRC	DGF_ENCODE.flanking.500	BNA	0.402869707695183	0.582106477964084	0.165665015363451	1.44490009262378	0.411212390008723	0.273763985636091	1.77938505372931e-08	1.68085113838767e-08	1.05862144070424
BRC	DHS_peaks_Trynka	BNA	0.109981620452523	0.222944572024985	0.112061257508448	2.02710753949317	1.0189089508535	0.316594437581732	-4.41132708609855e-08	4.42971219750279e-08	-0.995849592347195
BRC	DHS_Trynka	BNA	0.165774216820904	0.443091571588558	0.134197799864846	2.67286180013902	0.809521543448628	0.044329738009543	3.19061485562146e-08	4.65173741898954e-08	0.685897454700814
BRC	DHS_Trynka.flanking.500	BNA	0.330093952781336	0.263029862068674	0.159497158455022	0.79683332533787	0.483187156599253	0.67295915985633	-1.42071538681665e-08	1.88855694571343e-08	-0.752275640955035
BRC	Enhancer_Andersson	BNA	0.00431290596142394	0.0346814757144379	0.0312649437993879	8.04132434712013	7.24915963367436	0.329675278429994	1.19616394661205e-07	1.77286132185925e-07	0.674708129656526
BRC	Enhancer_Andersson.flanking.500	BNA	0.0147058206265634	0.0792930999847356	0.0443728769940525	5.39195343111332	3.01736830067823	0.150410859076184	7.65872612077109e-08	7.54714127395826e-08	1.01478504810793
BRC	Enhancer_Hoffman	BNA	0.041928437123966	0.0797046003050481	0.060566738702778	1.90096759555795	1.44452650414099	0.529812442407472	-8.0997380300362e-08	4.35970461839347e-08	-1.85786394698935
BRC	Enhancer_Hoffman.flanking.500	BNA	0.0478771513531474	0.076742381696959	0.0568441292563245	1.60290200080824	1.18729138325369	0.608311997065695	-2.0182467391889e-08	3.64336451864145e-08	-0.553951362500909
BRC	FetalDHS_Trynka	BNA	0.0836951906431028	0.180308145830305	0.116076294199383	2.15434297293358	1.38689324090749	0.405506500228409	-5.27082204433165e-08	5.1887334218533e-08	-1.01582055114503
BRC	FetalDHS_Trynka.flanking.500	BNA	0.199534022142427	0.293354824684791	0.108521997094062	1.47019952554956	0.543877159037064	0.386796175714917	-2.5783879636026e-09	1.9654443168515e-08	-0.131186009264969
BRC	H3K27ac_Hnisz	BNA	0.388995306810171	0.75419022473338	0.0613988163667384	1.93881574283729	0.157839478502246	5.2590537783241e-07	8.53650917004951e-09	9.13229207318706e-09	0.934760857585051
BRC	H3K27ac_Hnisz.flanking.500	BNA	0.0314171559568488	0.068617172431288	0.048911165369017	2.18406696409863	1.55682982368602	0.439681299712825	4.12627455931394e-08	3.83884497087361e-08	1.07487397657919
BRC	H3K27ac_PGC2	BNA	0.268459088087679	0.512257344929971	0.11788234470894	1.90813933169089	0.439107297684178	0.0416059038096461	-6.86485811640735e-09	1.89285992379662e-08	-0.362671216718357
BRC	H3K27ac_PGC2.flanking.500	BNA	0.0666191857492776	0.222799057406701	0.102847924675609	3.34436776584465	1.54381839884203	0.123552568583999	5.5142356389003e-08	3.58235141845273e-08	1.53927825463924
BRC	H3K4me1_peaks_Trynka	BNA	0.168902954075308	0.525948261103959	0.162950675145868	3.11390800701719	0.964759178061585	0.0344353588876001	3.51522933047438e-08	3.46697859751917e-08	1.0139172283872
BRC	H3K4me1_Trynka	BNA	0.423498554501562	0.802776189407854	0.092498163141398	1.89558188776508	0.218414353858336	7.50951427811542e-05	-1.65064561546692e-08	1.55790674282886e-08	-1.05952787165531
BRC	H3K4me1_Trynka.flanking.500	BNA	0.1822377380279	0.0185647672816759	0.0950263608092969	0.101871146352978	0.521441726821416	0.0765984012406443	-2.19092105607418e-08	1.58442803255569e-08	-1.382783573035
BRC	H3K4me3_peaks_Trynka	BNA	0.0413567521037757	0.193857181955079	0.0897104911349949	4.68743728880441	2.1691860838077	0.0867285276092533	2.64941630536629e-08	6.75998014455537e-08	0.391926640124851
BRC	H3K4me3_Trynka	BNA	0.1328513718006	0.440904998170419	0.102654987337592	3.3187839327108	0.772705512530727	0.0050789849554063	3.02341780103576e-08	3.03736895902563e-08	0.995406828021859
BRC	H3K4me3_Trynka.flanking.500	BNA	0.122129381470387	0.15113852404432	0.121279781926225	1.23752795784827	0.993043446761678	0.808653034508651	1.21213571441884e-08	2.50353286701508e-08	0.484170082362072
BRC	H3K9ac_peaks_Trynka	BNA	0.0381868803912374	0.112940134959191	0.0914116812227568	2.95756379683497	2.39379808683541	0.415138006962249	-3.46028329325591e-08	6.95150261529904e-08	-0.497774867499931
BRC	H3K9ac_Trynka	BNA	0.125305801117078	0.375353855212636	0.134152725091701	2.99550261732839	1.07060266879709	0.0650729471196168	1.16095016345024e-08	3.29056526224248e-08	0.352811772728393
BRC	H3K9ac_Trynka.flanking.500	BNA	0.104472289394513	0.144067300910976	0.146118135488416	1.37900013243649	1.39863054916542	0.783948042901058	4.99494885790134e-09	3.54882389379499e-08	0.140749414661991
BRC	Intron_UCSC	BNA	0.38754670230086	0.47713639687138	0.0427673045335393	1.23117135054595	0.110353937421297	0.0354028173008007	-4.20689599772027e-09	3.49201658175941e-09	-1.20471821917887
BRC	Intron_UCSC.flanking.500	BNA	0.00933483566448184	0.0358322252562201	0.0300515014395611	3.83854912331862	3.21928553642398	0.382074187311631	2.79311689855533e-08	1.00177357335647e-07	0.27881718712113
BRC	PromoterFlanking_Hoffman	BNA	0.00827558139359179	-0.0129927056050517	0.022616078703162	-1.57000517390992	2.73286886171826	0.345482469299973	-1.28865155784872e-07	6.95341163878186e-08	-1.85326516649959
BRC	PromoterFlanking_Hoffman.flanking.500	BNA	0.0248863471711329	0.00226375579417783	0.0400052188855893	0.090963763328179	1.60751670827744	0.570534963139453	-6.31633008560842e-08	4.76652354879289e-08	-1.3251440008532
BRC	Promoter_UCSC	BNA	0.0462813022732916	0.0697813295939812	0.0471303591079036	1.50776504044596	1.01834556922358	0.618520849652476	-4.59237449563375e-08	2.48969053977733e-08	-1.8445563503826
BRC	Promoter_UCSC.flanking.500	BNA	0.0105772641958793	0.0369583396014123	0.0446839591840925	3.49413032680139	4.22452898562377	0.550287550259645	3.60221471918273e-08	9.98064994530425e-08	0.360919853809473
BRC	Repressed_Hoffman	BNA	0.460045597127102	0.196022002699336	0.0905807875008962	0.426092552397971	0.196895238355841	0.00431623549729355	-2.87829166242751e-08	1.93035042031082e-08	-1.49107210387431
BRC	Repressed_Hoffman.flanking.500	BNA	0.258430507194585	0.269607142508086	0.0919571897473536	1.04324812668145	0.355829467447954	0.902926754339685	-4.82205542492541e-09	1.14985622051449e-08	-0.419361598336864
BRC	SuperEnhancer_Hnisz	BNA	0.167193943261647	0.437994650759769	0.0335968374413909	2.61968012845022	0.20094530212027	2.79479899984445e-10	9.84380452807988e-09	8.14946357000663e-09	1.20790828052893
BRC	SuperEnhancer_Hnisz.flanking.500	BNA	0.00317071119127573	-0.000271591300009249	0.0166486933474399	-0.0856562719293191	5.25077572288799	0.835044188008628	-4.49484871513318e-08	1.24902483885874e-07	-0.359868641142493
BRC	TFBS_ENCODE	BNA	0.130955157228491	0.573013045389127	0.107639860213784	4.37564321647395	0.821959688276904	0.000182900486101391	8.23804743887225e-08	3.12938054260883e-08	2.63248503232673
BRC	TFBS_ENCODE.flanking.500	BNA	0.210074685065354	0.104266290605733	0.123582831708911	0.496329629499603	0.588280456878775	0.395683857694747	-9.9205372902561e-10	1.60484476042102e-08	-0.0618161801995945
BRC	Transcr_Hoffman	BNA	0.345226228606514	0.371562182483845	0.0854211776835092	1.07628607473898	0.247435364422648	0.756838959748812	-2.87417482563886e-08	1.60307380100863e-08	-1.79291485135025
BRC	Transcr_Hoffman.flanking.500	BNA	0.416744780163185	0.255091076453622	0.108032937248056	0.612103830919576	0.259230450842729	0.144166438020982	-1.13891878329849e-08	1.29192371358115e-08	-0.881568138525347
BRC	TSS_Hoffman	BNA	0.0178033292719352	0.0889915449592896	0.0426548796215602	4.99859007267669	2.39589342925879	0.102295886754431	-3.94711108285831e-08	5.78290275088448e-08	-0.682548410874558
BRC	TSS_Hoffman.flanking.500	BNA	0.0165237957803433	0.0271455230801035	0.0337586514947512	1.64281400236111	2.04303248136911	0.751662801113957	3.29196539591543e-09	5.23190831233537e-08	0.0629209305551839
BRC	UTR_3_UCSC	BNA	0.0111607019183936	0.0202513377736559	0.0299819073444278	1.81452187521291	2.68638187487255	0.759929608617273	3.45887342885975e-08	1.10641135764531e-07	0.312620925748721
BRC	UTR_3_UCSC.flanking.500	BNA	0.0152578618442978	0.0271756304378644	0.0249982421207908	1.78109034641839	1.63838435397376	0.632321069910802	7.25544157857165e-09	3.90620534025238e-08	0.18574142797375
BRC	UTR_5_UCSC	BNA	0.00544888858891515	0.0172759473978537	0.0162594921541722	3.17054517007352	2.98400157919349	0.465202574677133	1.69955717544446e-08	7.61986335229948e-08	0.223042999180763
BRC	UTR_5_UCSC.flanking.500	BNA	0.0213440826906704	0.0836161359521144	0.0357612999229769	3.91753242169847	1.67546670621775	0.092217134560001	5.30376626609624e-08	4.40439993134316e-08	1.20419724565721
BRC	WeakEnhancer_Hoffman	BNA	0.0209077216429539	0.0813944051480145	0.0574296122188618	3.89303083989762	2.74681350744958	0.287640846529889	-2.49849037527982e-09	6.31473989487711e-08	-0.0395660061518407
BRC	WeakEnhancer_Hoffman.flanking.500	BNA	0.0678156108458638	0.00861333030331454	0.0662986318856354	0.127011025866766	0.977630829519824	0.369036204179889	-5.08192457304185e-08	2.88309169128542e-08	-1.76266491572319
BRC	GERP.NS	BNA	1.74593779093154	3.12310465655041	0.226333354850043	1.78878346798604	0.129634260754092	4.47959946524277e-07	3.73705711428738e-09	3.87667973850964e-09	0.963983967301891
BRC	GERP.RSsup4	BNA	0.00815486435114926	0.0150117958904546	0.0498348056504237	1.84083943570919	6.11105268028163	0.889475123783863	-1.50197549990538e-07	1.70555313225562e-07	-0.880638352156751
BRC	MAFbin1	BNA	0.102390382125684	0.0389543015818838	0.0178739238134438	0.380448834872667	0.174566433315031	0.000363182024557606	1.76180699902305e-09	4.81493351582143e-09	0.365904740581342
BRC	MAFbin2	BNA	0.0998937723605655	0.104309323219962	0.0282056875913349	1.04420246382786	0.282356816894718	0.874455749559435	1.69514915249216e-08	7.54580273828561e-09	2.24647954801599
BRC	MAFbin3	BNA	0.0996258107475776	0.0793030616174596	0.0172019848986558	0.796009197038206	0.172665946400582	0.238900122776086	1.13745816070651e-08	4.73574011966438e-09	2.40185933341951
BRC	MAFbin4	BNA	0.100706555674146	0.0710032714194276	0.0200931903146093	0.705051135391537	0.199522167947282	0.1374426041475	9.12146516767832e-09	5.28705262818912e-09	1.72524576718703
BRC	MAFbin5	BNA	0.0983116907320036	0.0755382701155242	0.0208088628800349	0.768354908282887	0.211662140332421	0.270822129693884	1.01408850391147e-08	5.34586181444564e-09	1.89695981510631
BRC	MAFbin6	BNA	0.0996202701879106	0.0883595258463395	0.0259987580429283	0.886963322621688	0.260978593953697	0.662816317712235	1.23125814636997e-08	6.16308193308175e-09	1.99779616714312
BRC	MAFbin7	BNA	0.0997193286789274	0.128777251401116	0.038250060762953	1.29139709529883	0.383577198820794	0.444232461382899	2.16800437150467e-08	9.31299312999805e-09	2.32793511306405
BRC	MAFbin8	BNA	0.100208408991355	0.158092821685754	0.0373599055883324	1.57764027267805	0.372822061186059	0.121132971020826	2.81639379175401e-08	8.45597793364179e-09	3.330654140604
BRC	MAFbin9	BNA	0.101079955816555	0.183047376450919	0.045140584423426	1.81091666465627	0.44658294573604	0.067859943186866	3.27354310447015e-08	1.08229405578601e-08	3.02463372774672
BRC	MAFbin10	BNA	0.0984438246852752	0.0726147966616881	0.021340573828303	0.737626731730888	0.216779202723266	0.231358768740862	6.99236134711395e-09	5.72998407572449e-09	1.2203107817939
BRC	MAF_Adj_Predicted_Allele_Age	BNA	-4.58004326469286e-05	-0.182340988416788	0.104579781056906	3981.20668034815	-2283.37976331145	0.0884792332639521	-4.17913138553473e-10	3.53061042180386e-09	-0.118368522330468
BRC	MAF_Adj_LLD_AFR	BNA	0.0028568389804532	-0.372650234811594	0.0638503277121226	-130.441455525253	22.3499917737729	2.99678005771231e-06	-4.14209733975732e-09	2.60510083911238e-09	-1.58999501192769
BRC	Recomb_Rate_10kb	BNA	1.55195338789963	1.36272021779736	0.212328228563652	0.878067748955802	0.136813534619755	0.362413162955123	-2.64730145593778e-09	1.00893932967865e-09	-2.62384603123852
BRC	Nucleotide_Diversity_10kb	BNA	4.60807566235437	3.94448713397065	0.161498476711491	0.855994437373306	0.0350468370193769	1.86405044803438e-05	-7.99327224351645e-10	8.6230806922721e-10	-0.926962477653714
BRC	Backgrd_Selection_Stat	BNA	0.177760010322218	0.220921662935147	0.0112518623070454	1.24280856270593	0.0632980516070495	3.84210806570411e-05	-5.31951678420928e-09	1.11985029575678e-08	-0.47502034909179
BRC	CpG_Content_50kb	BNA	0.0100493592048137	0.0120895959045642	0.000405564653149812	1.20302157164142	0.0403572650637807	2.63122756609162e-06	-1.37799087670621e-07	5.08315039683362e-07	-0.271089928317797
BRC	MAF_Adj_ASMC	BNA	-0.000264788753110839	-0.302960342574399	0.0892353534532348	1144.15865105714	-337.005829760003	0.000579129215382804	-1.14130133646615e-09	2.85722350549635e-09	-0.399444192682394
BRC	GTEx_eQTL_MaxCPP	BNA	0.0103325990422891	0.0425149687043673	0.0275457614324016	4.11464419845993	2.66590828886931	0.23200908766951	8.69935256714726e-08	1.05786558365722e-07	0.822349521672886
BRC	BLUEPRINT_H3K27acQTL_MaxCPP	BNA	0.0165409466576741	0.0446345843867262	0.0224841292036331	2.6984298607854	1.35930123401986	0.20989325000298	-1.85258197605443e-09	7.83184848930911e-08	-0.023654466484934
BRC	BLUEPRINT_H3K4me1QTL_MaxCPP	BNA	0.0133704736706728	0.050664157817269	0.0218992022809717	3.78925676570436	1.63787782096352	0.0822031242626629	7.27953869251041e-08	8.60534495443483e-08	0.845932235262555
BRC	BLUEPRINT_DNA_methylation_MaxCPP	BNA	0.0317248847995081	0.124721461176918	0.044885980611385	3.93134480913394	1.41485086218756	0.0456326395656558	1.00979075914434e-07	7.30058876059049e-08	1.38316345743965
BRC	synonymous	BNA	0.00311967088403995	-0.0106197706565649	0.017715226817238	-3.40413173418228	5.67855632075424	0.435773340493193	-1.97177433816783e-07	2.0628870813779e-07	-0.955832413692169
BRC	non_synonymous	BNA	0.00271269159213355	0.0275693164755246	0.0150056139065718	10.1630854592804	5.53163284395697	0.103196749720132	1.86114741718099e-07	1.40794375590837e-07	1.3218904586002
BRC	Conserved_Vertebrate_phastCons46way	BNA	0.0294265839746531	0.157840082095757	0.0616049800057355	5.36386018274206	2.09351449216122	0.0408534758381093	-1.92516167895156e-08	5.41607424976374e-08	-0.355453339480259
BRC	Conserved_Vertebrate_phastCons46way.flanking.500	BNA	0.377578395981113	0.680616974319817	0.124202393969883	1.80258452698618	0.32894465173822	0.0214274912349258	-6.36953874240302e-10	2.14443744807276e-08	-0.029702609176721
BRC	Conserved_Mammal_phastCons46way	BNA	0.021445827513647	0.177627626865957	0.0607263125284523	8.28261939311619	2.83161433103056	0.0121666521523933	2.63947343880321e-07	1.74580706365964e-07	1.51189297703391
BRC	Conserved_Mammal_phastCons46way.flanking.500	BNA	0.317851162770394	0.644566321137815	0.126085852448549	2.02788725238495	0.396682055052381	0.0144291553752411	3.60530862103513e-08	3.59878865464826e-08	1.00181171138751
BRC	Conserved_Primate_phastCons46way	BNA	0.0192789649965909	0.179283142123315	0.0656610451242708	9.29941737821597	3.4058387022271	0.0174402893935097	1.68695866194685e-07	1.08217559515303e-07	1.55885853414418
BRC	Conserved_Primate_phastCons46way.flanking.500	BNA	0.156616343274273	0.326733624684647	0.113944533913913	2.08620389069139	0.727539230783655	0.130204215159483	5.51253702912164e-09	2.67250790428037e-08	0.206268315251475
BRC	BivFlnk	BNA	0.0135392809730297	0.0928104856428439	0.0533310769092054	6.85490505941361	3.93898885882057	0.139874550042296	6.41336816551952e-08	9.72925758854639e-08	0.659183715422392
BRC	BivFlnk.flanking.500	BNA	0.0176152860347507	-0.0215228762144763	0.037374236323634	-1.22182950489801	2.12169341161441	0.294811411605189	-8.66840932164353e-08	5.15998725021938e-08	-1.67992843805476
BRC	Human_Promoter_Villar	BNA	0.0152170631776587	0.0733305997677708	0.0273402791304869	4.81897189435559	1.79668565552302	0.0371527344596827	-1.23107914147954e-07	6.7034672532108e-08	-1.83648117455916
BRC	Human_Promoter_Villar.flanking.500	BNA	0.00358759633228382	0.000254073394113208	0.0206426344194011	0.0708199503458261	5.75388993283431	0.870583480709242	-1.0049694009589e-07	1.19995790149435e-07	-0.837503882184015
BRC	Human_Enhancer_Villar	BNA	0.0332287510722242	0.0889414702295029	0.0426410334363336	2.67664198501426	1.28325718121789	0.18570915576656	-8.3299683290329e-08	5.20840207998843e-08	-1.59933280900837
BRC	Human_Enhancer_Villar.flanking.500	BNA	0.00979789213604861	0.13034564381657	0.0714192994667037	13.3034373114805	7.28925145072135	0.0978224131135237	2.79862992318611e-07	1.72365100694091e-07	1.62366390407131
BRC	Ancient_Sequence_Age_Human_Promoter	BNA	0.00417187353353558	0.0716818704368483	0.0214444431518063	17.1821772305977	5.14024286197204	0.0021660403069178	4.08693712506823e-07	1.38229864046842e-07	2.95662384771159
BRC	Ancient_Sequence_Age_Human_Promoter.flanking.500	BNA	0.00532162361232066	0.0317272563943786	0.0283938110703059	5.96195046957539	5.3355541727093	0.355058662195614	1.78449396522035e-07	1.46066383040426e-07	1.22170065971064
BRC	Ancient_Sequence_Age_Human_Enhancer	BNA	0.00513794566457082	0.0728847766257742	0.0370268109298768	14.1855872724303	7.20653999616979	0.0715432133344829	2.79963745754812e-07	1.95983338775675e-07	1.42850789002662
BRC	Ancient_Sequence_Age_Human_Enhancer.flanking.500	BNA	0.00902909750830958	0.0405920558767689	0.0364359738107323	4.49569359943356	4.03539487498057	0.387962647968623	2.37762882563696e-08	1.03633031751535e-07	0.229427701327646
BRC	Human_Enhancer_Villar_Species_Enhancer_Count	BNA	0.0663173091952975	0.43941906215713	0.193946383311868	6.62600861659039	2.92452130017393	0.0537665219995564	2.7001263043935e-08	1.85847540122917e-08	1.45287169397436
BRC	Human_Promoter_Villar_ExAC	BNA	0.00249660976511889	0.0436981624229229	0.0184361057824199	17.5030006825444	7.38445632953854	0.0281188544243324	2.73836113687445e-07	1.78539403549568e-07	1.53375730087179
BRC	Human_Promoter_Villar_ExAC.flanking.500	BNA	0.000576889788362373	0.0103570209211562	0.0145848255352898	17.953205499714	25.2818230267032	0.50134482096482	4.78745599275819e-07	6.00560168588576e-07	0.797165087389924
HDL	network	BNA	0.0918111031808353	0.205652507215668	0.0327252335177603	2.23995246860944	0.356440913832646	0.00059371397488837	6.89929863048123e-09	9.73584541923795e-09	0.708649155095281
HDL	outdegree	BNA	0.0225499099491158	0.0456449493155623	0.0174719218786355	2.0241743500777	0.774811159692482	0.184212938275481	-1.83726743694129e-08	3.17735323140717e-08	-0.578238333333686
HDL	corescore	BNA	0.0230514145468569	0.0599962422056949	0.0193297394654771	2.6027141234105	0.838548950051864	0.0485658099564075	1.03401904492652e-08	3.16486443083312e-08	0.326718274202452
HDL	base	BNA	1	0.999999999999995	0	0.999999999999995	0	NA	-1.97876235153674e-08	1.53538165348176e-08	-1.28877556081873
HDL	Coding_UCSC	BNA	0.0142523342126034	0.042636814579808	0.0579825351221383	2.99156713165652	4.06828343043375	0.618398663614696	-3.58584629205701e-08	9.05930692399116e-08	-0.395819053504065
HDL	Coding_UCSC.flanking.500	BNA	0.0493601744906924	0.226270337330761	0.100270646833443	4.58406680416877	2.03140786814581	0.0868965236736814	7.54718080939049e-08	4.72394106306966e-08	1.59764499781593
HDL	Conserved_LindbladToh	BNA	0.0246818501506948	0.178050376055782	0.0634911774634901	7.21381804721678	2.57238323204481	0.0191887884558815	7.05960123799281e-08	9.53944395193256e-08	0.740043263901418
HDL	Conserved_LindbladToh.flanking.500	BNA	0.305610891195665	0.298575217529751	0.151099878453549	0.97697832810085	0.49441915457394	0.962373754788999	-4.48672376597989e-08	4.02037831827301e-08	-1.11599541406024
HDL	CTCF_Hoffman	BNA	0.0238010690593825	-0.0350501364810633	0.0695650208517589	-1.47262866191493	2.92276874951278	0.395098144359721	-6.92500453091365e-08	6.57437596991772e-08	-1.05333259956539
HDL	CTCF_Hoffman.flanking.500	BNA	0.046949359452539	0.0957851447600504	0.0839278566477473	2.04018001261294	1.78762516946775	0.555502943648553	6.69595403226161e-09	3.99460490526043e-08	0.167624938913078
HDL	DGF_ENCODE	BNA	0.135363595870235	0.135446144428843	0.189497478130567	1.00060982835213	1.39991462927911	0.999648436459195	-4.46174369023822e-08	3.7260906752328e-08	-1.19743293417288
HDL	DGF_ENCODE.flanking.500	BNA	0.402869707695183	0.563355330214119	0.201586444512017	1.39835614208146	0.500376277147501	0.41996236621409	-1.96023383436342e-08	1.86393896479338e-08	-1.05166202938448
HDL	DHS_peaks_Trynka	BNA	0.109981620452523	0.231448911460492	0.185825526526167	2.10443263618219	1.68960527915103	0.5117140183259	6.60108590929149e-08	5.8811233136257e-08	1.12241923137332
HDL	DHS_Trynka	BNA	0.165774216820904	0.227082654870643	0.18030894380742	1.36983096180737	1.08767785042362	0.734071028935453	9.71246577678532e-09	4.03310705571786e-08	0.240818446984085
HDL	DHS_Trynka.flanking.500	BNA	0.330093952781336	0.720103444052607	0.241592044131658	2.18151056081183	0.731888730756894	0.111916749395878	2.52317274987588e-08	3.16441180666865e-08	0.79735916310215
HDL	Enhancer_Andersson	BNA	0.00431290596142394	-0.0333486474063344	0.0401084190336915	-7.73229180154071	9.29962753476068	0.349281848458942	-2.0656334447327e-07	2.04307484303217e-07	-1.01104149550736
HDL	Enhancer_Andersson.flanking.500	BNA	0.0147058206265634	-0.0191935176799715	0.0614779767595685	-1.30516468052806	4.18051996693878	0.577635397203431	-9.32205574928657e-08	8.79702787531991e-08	-1.05968241563035
HDL	Enhancer_Hoffman	BNA	0.041928437123966	0.0576488944842242	0.094242886821845	1.37493544807738	2.24770807800934	0.865942455770727	-7.13120159391947e-08	5.33338005235949e-08	-1.33708858620803
HDL	Enhancer_Hoffman.flanking.500	BNA	0.0478771513531474	0.20436367775555	0.0929424345905189	4.26850119482129	1.94126910151702	0.104631024062395	1.05844037943004e-08	4.01246143530581e-08	0.26378829964988
HDL	FetalDHS_Trynka	BNA	0.0836951906431028	0.0134959924493258	0.133748205351311	0.161251708080528	1.59803931771476	0.599318417633333	-7.99314314603954e-08	4.90504972315915e-08	-1.62957433607655
HDL	FetalDHS_Trynka.flanking.500	BNA	0.199534022142427	0.637080614184437	0.158585546144082	3.1928420393876	0.794779478914549	0.00919438039286662	2.2497043651318e-08	2.7468236459625e-08	0.819020314041128
HDL	H3K27ac_Hnisz	BNA	0.388995306810171	0.719245140206925	0.0591361527697094	1.8489815368336	0.152022792394685	1.62886773138222e-05	-1.03316003459575e-08	7.46778410514585e-09	-1.38348942611212
HDL	H3K27ac_Hnisz.flanking.500	BNA	0.0314171559568488	0.0480555191931603	0.0664946717140862	1.52959482580677	2.11650831174585	0.801001110089044	9.07960369814194e-09	4.79080855656768e-08	0.189521321733777
HDL	H3K27ac_PGC2	BNA	0.268459088087679	0.75823941527554	0.161322445058519	2.82441328649637	0.600920036671774	0.00826817903719611	8.34775804836826e-09	2.09596471450842e-08	0.398277604130665
HDL	H3K27ac_PGC2.flanking.500	BNA	0.0666191857492776	-0.0609788350198765	0.14580352909059	-0.915334439081428	2.18861169572568	0.389608926102703	-4.43028347725871e-08	4.65339856904563e-08	-0.952053302876079
HDL	H3K4me1_peaks_Trynka	BNA	0.168902954075308	0.365847669593969	0.214799509151742	2.16602291888186	1.27173328807482	0.356310042912579	9.18170820223504e-09	4.43718449704614e-08	0.206926446451514
HDL	H3K4me1_Trynka	BNA	0.423498554501562	0.868217260623341	0.150924996746373	2.05010678642148	0.356376651448091	0.00730375014886592	6.27698734233047e-09	2.29895015426607e-08	0.273037122213481
HDL	H3K4me1_Trynka.flanking.500	BNA	0.1822377380279	0.0794145649800949	0.158360486117987	0.43577453188064	0.868977456764431	0.518118606875884	-2.74401278440887e-09	2.29073674847639e-08	-0.119787347290515
HDL	H3K4me3_peaks_Trynka	BNA	0.0413567521037757	-0.0664690839126224	0.127453511433655	-1.60721237842452	3.08180659626845	0.40671292646989	-1.29946487821398e-07	9.29807388449251e-08	-1.39756351084847
HDL	H3K4me3_Trynka	BNA	0.1328513718006	0.353743565384818	0.113627306743631	2.66270163860831	0.855296450488876	0.060322176085833	3.91021548016064e-08	3.35276601205479e-08	1.16626554495648
HDL	H3K4me3_Trynka.flanking.500	BNA	0.122129381470387	0.310388461409698	0.137427845915853	2.54147247511409	1.12526440616728	0.179750451141301	1.95654839443302e-08	2.50520134867021e-08	0.780994467958265
HDL	H3K9ac_peaks_Trynka	BNA	0.0381868803912374	0.119002796159799	0.118219489050419	3.11632673160457	3.09581426498369	0.486770068083081	1.95826193903589e-08	8.34518882208895e-08	0.234657595026795
HDL	H3K9ac_Trynka	BNA	0.125305801117078	0.440104510195984	0.105657552788502	3.51224369719946	0.843197616124591	0.00271474836909632	2.72954026847843e-08	3.36327211717129e-08	0.811572829490269
HDL	H3K9ac_Trynka.flanking.500	BNA	0.104472289394513	0.305513628511531	0.15906139364265	2.92435085209857	1.52252233165864	0.219045088840464	3.04581598960548e-08	3.43230705001018e-08	0.887396128967089
HDL	Intron_UCSC	BNA	0.38754670230086	0.499882864028892	0.0699981514510571	1.28986483709213	0.180618622311786	0.114483536152595	-6.3649454303749e-09	3.16165479112058e-09	-2.01316900512057
HDL	Intron_UCSC.flanking.500	BNA	0.00933483566448184	0.0817073458855797	0.0633378244341226	8.75294957751301	6.7851033173639	0.25247970570592	1.38492745134498e-07	1.58391910367389e-07	0.874367540698671
HDL	PromoterFlanking_Hoffman	BNA	0.00827558139359179	-0.0680629231694319	0.0387525534631249	-8.22454881806087	4.68275902562363	0.052501866446622	-3.27783464394864e-07	1.11541348329949e-07	-2.93867224399378
HDL	PromoterFlanking_Hoffman.flanking.500	BNA	0.0248863471711329	0.0339321533688569	0.0578959709226167	1.3634846904417	2.32641498266059	0.8752404646037	-8.6634290477563e-08	5.7820224312831e-08	-1.49833888586866
HDL	Promoter_UCSC	BNA	0.0462813022732916	0.156524304996135	0.0762043678761716	3.38202032587279	1.64654761497816	0.158259769975506	-2.02793268301266e-08	3.60962168801719e-08	-0.5618130813389
HDL	Promoter_UCSC.flanking.500	BNA	0.0105772641958793	-0.00180552909702878	0.0659542755307845	-0.170699063915996	6.23547585740359	0.849773700313278	-4.79863006204864e-08	1.26997505165043e-07	-0.377852309445959
HDL	Repressed_Hoffman	BNA	0.460045597127102	0.282540139170531	0.11149712270361	0.614156816052453	0.242361025515488	0.128294669124975	-3.72229480125718e-09	1.6177828794568e-08	-0.230086178344712
HDL	Repressed_Hoffman.flanking.500	BNA	0.258430507194585	0.129158774766573	0.132791967451023	0.499781454475588	0.513840137886808	0.32118142828312	-7.46251237289285e-10	1.45888667642847e-08	-0.0511521045017834
HDL	SuperEnhancer_Hnisz	BNA	0.167193943261647	0.503707450553142	0.04269258495558	3.01271350341247	0.255347676612717	1.49138779017508e-09	1.9070184457581e-08	8.79377861427852e-09	2.16859956272001
HDL	SuperEnhancer_Hnisz.flanking.500	BNA	0.00317071119127573	0.0176637289092807	0.0295231660009863	5.57090439453544	9.31121260183514	0.620003065454019	7.59346428079536e-08	1.91090404786349e-07	0.397375487758547
HDL	TFBS_ENCODE	BNA	0.130955157228491	0.263114472531617	0.190514182374594	2.00919519398945	1.45480473168524	0.484511857795823	7.70368926010301e-09	3.93843466834068e-08	0.195602819618402
HDL	TFBS_ENCODE.flanking.500	BNA	0.210074685065354	0.289775916666982	0.193902200694185	1.37939474514425	0.92301554865529	0.680038283742903	-1.50902665194626e-08	2.36144653064936e-08	-0.639026390121696
HDL	Transcr_Hoffman	BNA	0.345226228606514	0.389722136939031	0.113422538635342	1.12888913021505	0.328545542710255	0.695751721849676	3.06124782350836e-09	1.23972936583692e-08	0.246928717498093
HDL	Transcr_Hoffman.flanking.500	BNA	0.416744780163185	0.457446728120495	0.148794303879939	1.09766636535045	0.357039394282697	0.782223808638602	1.8901571965537e-08	1.21473030012961e-08	1.55603033558316
HDL	TSS_Hoffman	BNA	0.0178033292719352	0.0139681403223339	0.0557270398806849	0.784580238278969	3.13014712189432	0.944889299438747	-1.81670565986889e-07	8.37649969600844e-08	-2.16881242260963
HDL	TSS_Hoffman.flanking.500	BNA	0.0165237957803433	0.234188446597378	0.0684823124505903	14.1727996224673	4.14446616025458	0.00405376978910836	2.49466618200839e-07	1.01985313415335e-07	2.44610336377442
HDL	UTR_3_UCSC	BNA	0.0111607019183936	-0.0113638998747786	0.0341429620202144	-1.018206557067	3.0592127869614	0.513223156592924	-9.52697421224572e-08	7.39860935424124e-08	-1.28767093329294
HDL	UTR_3_UCSC.flanking.500	BNA	0.0152578618442978	0.0806084609804084	0.0534726128000368	5.2830771311862	3.50459411323222	0.232046185134629	3.27526835939618e-08	6.61178616041333e-08	0.495368162238241
HDL	UTR_5_UCSC	BNA	0.00544888858891515	0.099659067171275	0.045488043171349	18.2897971843312	8.34813236297155	0.0314542499028369	2.66290695350224e-07	1.7786545296787e-07	1.49714680904519
HDL	UTR_5_UCSC.flanking.500	BNA	0.0213440826906704	-0.00796596021926061	0.0470017974841487	-0.373216330479387	2.20209967161968	0.529072364577449	-1.35471675851991e-07	5.10776275233618e-08	-2.65227032696516
HDL	WeakEnhancer_Hoffman	BNA	0.0209077216429539	0.0621354078446523	0.0765338516127428	2.97188803762329	3.66055435975901	0.588476616861028	2.53670440130189e-08	7.90758335978374e-08	0.320793886815411
HDL	WeakEnhancer_Hoffman.flanking.500	BNA	0.0678156108458638	0.197280186377103	0.118530013443271	2.90906745388603	1.74782785209551	0.281944328578366	2.20150425074643e-08	4.05083820481266e-08	0.543468817917956
HDL	GERP.NS	BNA	1.74593779093154	2.57804457370016	0.297300862673379	1.47659589424698	0.170281475214964	0.00861808153548779	-1.92776994848479e-09	3.90629574586654e-09	-0.493503327423344
HDL	GERP.RSsup4	BNA	0.00815486435114926	0.0716051951626907	0.0408441515226269	8.78067274688628	5.00856295872914	0.124496473833468	5.32331111042225e-08	1.27853076098954e-07	0.416361598238137
HDL	MAFbin1	BNA	0.102390382125684	0.0491014218121062	0.0237867305186943	0.479551114008287	0.232314110220782	0.0186536917372449	1.88324508722235e-09	6.95328004049566e-09	0.270842692406231
HDL	MAFbin2	BNA	0.0998937723605655	0.0907594594683722	0.0242459597597461	0.908559736244386	0.242717430594477	0.707445014611113	9.77105047812677e-09	7.14354221374001e-09	1.36781587982121
HDL	MAFbin3	BNA	0.0996258107475776	0.0760441883545811	0.0257435881447857	0.763298062860985	0.258402796941973	0.360511620945961	6.71384099213342e-09	6.87682861508807e-09	0.976299013385757
HDL	MAFbin4	BNA	0.100706555674146	0.0991457971762902	0.0310727885244302	0.98450191760201	0.308547823092786	0.959668318935459	1.04377435860162e-08	7.03651240086326e-09	1.48336888949925
HDL	MAFbin5	BNA	0.0983116907320036	0.0825726858807672	0.0316079672685965	0.839907088017225	0.321507717274025	0.617902751612058	6.51403004144767e-09	8.02786278242992e-09	0.811427676081424
HDL	MAFbin6	BNA	0.0996202701879106	0.123520874669797	0.036519444787175	1.23991708150162	0.366586486046359	0.509974954859021	1.35252477671326e-08	8.67605642947609e-09	1.55891652815694
HDL	MAFbin7	BNA	0.0997193286789274	0.108480594149904	0.0297421077693922	1.08785925042863	0.2982582029323	0.767385515611603	9.35592523442221e-09	6.6575726911512e-09	1.40530575758601
HDL	MAFbin8	BNA	0.100208408991355	0.11349084517609	0.0302783522548082	1.13254811964814	0.302153806846893	0.658998533008326	9.6132469395339e-09	7.7135483827847e-09	1.24628075983668
HDL	MAFbin9	BNA	0.101079955816555	0.0993970510536743	0.0355706699424409	0.983350756841099	0.351906267222716	0.961957297705619	6.12387796422265e-09	8.74364441212735e-09	0.700380490740096
HDL	MAFbin10	BNA	0.0984438246852752	0.157487082258413	0.0307207049124209	1.59976598595086	0.312063301183543	0.042724105654524	1.73480257973404e-08	8.46443113534877e-09	2.04952057851736
HDL	MAF_Adj_Predicted_Allele_Age	BNA	-4.58004326469286e-05	-0.376308527833851	0.121123968713699	8216.26578802823	-2644.60315577001	0.00587875199551154	-5.68978145112872e-09	3.40101785160976e-09	-1.67296430050658
HDL	MAF_Adj_LLD_AFR	BNA	0.0028568389804532	-0.31708135809325	0.0817745720685964	-110.990279908233	28.6241445976154	0.00246444096132985	-6.90221758086638e-11	2.14602412793797e-09	-0.032162814439083
HDL	Recomb_Rate_10kb	BNA	1.55195338789963	1.62542656008144	0.446736323151425	1.04734238331812	0.287854214330512	0.868400977618312	-7.16780514024636e-10	1.65353549999867e-09	-0.433483595619938
HDL	Nucleotide_Diversity_10kb	BNA	4.60807566235437	4.22488062956235	0.209205587321442	0.916842721155269	0.0453997726275515	0.0595364079311885	1.60390630892788e-09	9.17863561044729e-10	1.74743434318526
HDL	Backgrd_Selection_Stat	BNA	0.177760010322218	0.263139668840304	0.0179685654364153	1.48030858213454	0.101083283038994	1.07217917649767e-08	9.62636470059225e-09	1.41509602771875e-08	0.680262294009171
HDL	CpG_Content_50kb	BNA	0.0100493592048137	0.0134997626595709	0.000466712825115121	1.34334561880368	0.0464420482543366	8.28524615035248e-09	-1.00735762822685e-07	6.79307275493074e-07	-0.148291894488494
HDL	MAF_Adj_ASMC	BNA	-0.000264788753110839	-0.351824840188435	0.0861299670497844	1328.70009037417	-325.278041600698	0.000104067560344871	-2.37406132154051e-09	2.33781242054727e-09	-1.01550547882912
HDL	GTEx_eQTL_MaxCPP	BNA	0.0103325990422891	0.105566197744165	0.0327942770648814	10.2168096634841	3.17386525216565	0.00365198014718934	2.71999411537445e-07	1.08880109896229e-07	2.49815518919554
HDL	BLUEPRINT_H3K27acQTL_MaxCPP	BNA	0.0165409466576741	0.131503969585984	0.06128552436799	7.95020818986639	3.70507962067315	0.0765663302573712	2.05917998160473e-07	1.70658776103415e-07	1.20660655644039
HDL	BLUEPRINT_H3K4me1QTL_MaxCPP	BNA	0.0133704736706728	0.10876839170891	0.0312653814852597	8.13496921559971	2.33838996697911	0.00411980901046244	2.21146706072093e-07	1.16114648115789e-07	1.90455476256162
HDL	BLUEPRINT_DNA_methylation_MaxCPP	BNA	0.0317248847995081	0.0738926484138509	0.0487329838478363	2.32916995225769	1.53611223983363	0.389645511533977	-3.62836081018854e-08	7.00421951780028e-08	-0.51802499921191
HDL	synonymous	BNA	0.00311967088403995	-0.0420316882847504	0.0326206542454094	-13.4731161866407	10.4564409060888	0.167000696992186	-5.18418869470959e-07	2.22645145934349e-07	-2.32845350072812
HDL	non_synonymous	BNA	0.00271269159213355	0.0572688761573483	0.0296671245101297	21.1114585688327	10.9364162871152	0.0645708533854569	2.41800165669391e-07	2.009407929487e-07	1.20334035772976
HDL	Conserved_Vertebrate_phastCons46way	BNA	0.0294265839746531	0.0637923056820799	0.0676318772218851	2.16784611278795	2.29832580227934	0.609927548571482	-1.48763101716087e-07	6.49812953367039e-08	-2.28932188786424
HDL	Conserved_Vertebrate_phastCons46way.flanking.500	BNA	0.377578395981113	0.604341984790731	0.185523545140087	1.60057352651332	0.491351060110354	0.230765187504867	1.18346698719571e-08	2.9780485001909e-08	0.397396814430609
HDL	Conserved_Mammal_phastCons46way	BNA	0.021445827513647	0.140762856475396	0.0630410230316452	6.56364770190482	2.93954723787316	0.0643553915483827	1.24266901413148e-07	1.40369784642303e-07	0.885282411238365
HDL	Conserved_Mammal_phastCons46way.flanking.500	BNA	0.317851162770394	0.512213013601836	0.176665291884833	1.61148699012891	0.555811375188991	0.27762275048251	2.06122555647681e-08	3.68478717964759e-08	0.559387952677893
HDL	Conserved_Primate_phastCons46way	BNA	0.0192789649965909	0.154575609976749	0.0636362393953035	8.01783757603599	3.30081202007246	0.0309917751097591	1.14627273839159e-07	8.73492167250557e-08	1.31228736944448
HDL	Conserved_Primate_phastCons46way.flanking.500	BNA	0.156616343274273	0.338630154976494	0.148184916322243	2.16216358968024	0.94616508867619	0.217185383556202	1.20887324996763e-08	2.63985931467323e-08	0.457930937170898
HDL	BivFlnk	BNA	0.0135392809730297	0.0667186875502842	0.0491887049954837	4.9277866146059	3.63303672428895	0.279890230417789	4.37773549245354e-08	9.01480835328289e-08	0.485616035404604
HDL	BivFlnk.flanking.500	BNA	0.0176152860347507	0.0200443147819349	0.0710454375365511	1.13789323331976	4.03316967981079	0.972275180037533	-7.35375337573772e-08	8.53670790258042e-08	-0.861427315969763
HDL	Human_Promoter_Villar	BNA	0.0152170631776587	0.219961513970557	0.0612032324221679	14.4549254611428	4.02201342713914	0.00105182108464705	1.8898580027753e-07	1.18197240792614e-07	1.59890196260266
HDL	Human_Promoter_Villar.flanking.500	BNA	0.00358759633228382	-0.00973321948173116	0.0442032600772213	-2.71301968790204	12.3211353739684	0.760264464898174	-2.4700614547722e-07	3.05907729295217e-07	-0.807453103739153
HDL	Human_Enhancer_Villar	BNA	0.0332287510722242	0.188860652315312	0.106666406173991	5.68365184429637	3.21006365668534	0.138500149504605	6.99102198210654e-08	7.58060163169325e-08	0.922225216647479
HDL	Human_Enhancer_Villar.flanking.500	BNA	0.00979789213604861	0.0615536775679297	0.0811324401953153	6.28233876360611	8.28060148741699	0.520907349179354	1.43110935040978e-07	1.69649156487617e-07	0.843569977027405
HDL	Ancient_Sequence_Age_Human_Promoter	BNA	0.00417187353353558	0.114269794323827	0.0420958923534242	27.3905221251962	10.0904047102666	0.0155796623800243	4.91979152702099e-07	2.4530923318758e-07	2.00554682067715
HDL	Ancient_Sequence_Age_Human_Promoter.flanking.500	BNA	0.00532162361232066	0.072885033972631	0.0603749342975096	13.6960144651882	11.3452094127306	0.244534528804193	2.36167554675594e-07	2.80206421128537e-07	0.842834199603363
HDL	Ancient_Sequence_Age_Human_Enhancer	BNA	0.00513794566457082	0.0844621713281524	0.0438347318803495	16.4388992882056	8.53156781758435	0.0608804218987122	1.85850840492539e-07	1.74495098738124e-07	1.06507771184712
HDL	Ancient_Sequence_Age_Human_Enhancer.flanking.500	BNA	0.00902909750830958	-0.0495851303635655	0.0523922842595201	-5.49170394028105	5.80260476878258	0.256247846995232	-2.79012718876446e-07	1.35713929856365e-07	-2.05588858248923
HDL	Human_Enhancer_Villar_Species_Enhancer_Count	BNA	0.0663173091952975	0.693231967717577	0.291323952087012	10.4532583744627	4.39287956073569	0.0300883389847795	3.27978644487722e-08	1.73247411772112e-08	1.89312291094508
HDL	Human_Promoter_Villar_ExAC	BNA	0.00249660976511889	0.0375124697789316	0.0202368761844102	15.0253637164418	8.10574262231428	0.0835497888105293	-3.31704450780689e-08	1.87491132245803e-07	-0.176917407670151
HDL	Human_Promoter_Villar_ExAC.flanking.500	BNA	0.000576889788362373	0.0189985412773589	0.0169787496013229	32.9327051035006	29.4315308466818	0.280236628559106	8.74711453005584e-07	6.66264173214498e-07	1.3128598057215
HGT	network	BNA	0.0918111031808353	0.172710791967134	0.0190417671391651	1.8811536511761	0.207401572135122	2.34715000698538e-05	1.94811914715039e-09	9.07290248515543e-09	0.214718404649206
HGT	outdegree	BNA	0.0225499099491158	0.057289500763793	0.0118460043053493	2.54056450305422	0.525323796506503	0.00406989362615377	2.88949065728218e-08	2.04239833812917e-08	1.41475372523508
HGT	corescore	BNA	0.0230514145468569	0.0497381049305001	0.0112562021392131	2.15770293963508	0.488308520777865	0.019476549702832	-7.84180658335897e-09	1.75785583527591e-08	-0.446100665708354
HGT	base	BNA	1	0.99999999999999	1.79571426684995e-08	0.99999999999999	1.79571426684995e-08	NA	-1.31338740307602e-08	1.82423185385291e-08	-0.719967366155816
HGT	Coding_UCSC	BNA	0.0142523342126034	0.109688930290802	0.0342320698224427	7.6962081196359	2.40185707911419	0.00807249574484564	-2.4194592703802e-07	1.64548715652742e-07	-1.47036047092956
HGT	Coding_UCSC.flanking.500	BNA	0.0493601744906924	0.0573289678545024	0.0332705777408508	1.1614417583818	0.674036874548011	0.809910010273778	-5.60448749427774e-08	3.09740244400306e-08	-1.80941533933658
HGT	Conserved_LindbladToh	BNA	0.0246818501506948	0.230486967156868	0.0487522004036774	9.33831806568923	1.97522471395059	3.52788873073378e-05	1.27640630358965e-07	1.41471338440585e-07	0.90223667752017
HGT	Conserved_LindbladToh.flanking.500	BNA	0.305610891195665	0.369567942825704	0.0800525688014688	1.20927608757599	0.26194278773336	0.427012446833444	-1.93438312473779e-08	1.82030664980759e-08	-1.06266882282843
HGT	CTCF_Hoffman	BNA	0.0238010690593825	0.0534761018682835	0.0393373174009028	2.2467941139477	1.65275422304595	0.45293270330097	-1.47392229073953e-08	6.68780744019249e-08	-0.220389463052051
HGT	CTCF_Hoffman.flanking.500	BNA	0.046949359452539	0.0330896529807955	0.0522883843788662	0.704794556659409	1.11371880231347	0.790777987071778	-3.19925793074341e-08	4.45383912566723e-08	-0.718314658539474
HGT	DGF_ENCODE	BNA	0.135363595870235	0.595874405623475	0.0831599955669038	4.40202849069336	0.614345349148559	2.65242239607019e-07	1.11765398317555e-07	3.4180359532388e-08	3.26987193366559
HGT	DGF_ENCODE.flanking.500	BNA	0.402869707695183	0.348938957124102	0.0974846424507827	0.866133517757842	0.241975607966388	0.581088941186608	1.49138981662826e-08	1.8124863014562e-08	0.822841979787676
HGT	DHS_peaks_Trynka	BNA	0.109981620452523	0.434334696980136	0.0976941708019077	3.94915709727728	0.888277244870026	0.0016143329304048	4.16930007963268e-08	6.11426199247526e-08	0.681897518419031
HGT	DHS_Trynka	BNA	0.165774216820904	0.525996745019689	0.108315501684049	3.17297077378417	0.653391726175784	0.00165453559604466	2.01341912247016e-09	5.18512366370915e-08	0.0388306866538622
HGT	DHS_Trynka.flanking.500	BNA	0.330093952781336	0.27350522393003	0.11808894350917	0.828567811150445	0.357743431874972	0.632124245093334	-2.35421455333475e-09	2.09612456580739e-08	-0.112312721855247
HGT	Enhancer_Andersson	BNA	0.00431290596142394	0.0222394997361224	0.01851604603792	5.15650003386113	4.2931717509108	0.330565784905401	4.97136405702228e-08	1.62360759528942e-07	0.306192461247761
HGT	Enhancer_Andersson.flanking.500	BNA	0.0147058206265634	0.00587914580815146	0.022806006983747	0.399783593003429	1.55081498427582	0.698089503713757	-6.88935633188413e-08	6.08372758840774e-08	-1.13242353997103
HGT	Enhancer_Hoffman	BNA	0.041928437123966	0.181916701528231	0.0483426901247603	4.33874272466619	1.15298097045282	0.00414585007520621	1.45165952728538e-08	4.46120257455972e-08	0.325396460488829
HGT	Enhancer_Hoffman.flanking.500	BNA	0.0478771513531474	0.0858145165706068	0.0502817387950182	1.79238977560776	1.05022411262805	0.45342811581212	2.58999304174926e-09	4.6828841456458e-08	0.0553076471933961
HGT	FetalDHS_Trynka	BNA	0.0836951906431028	0.273866188110096	0.082355045768519	3.27218548647472	0.983987791122926	0.0247418377310708	-5.57589222507976e-08	5.0805959769293e-08	-1.09748782434178
HGT	FetalDHS_Trynka.flanking.500	BNA	0.199534022142427	0.240593398009583	0.0969500336170582	1.20577631536865	0.485882219864518	0.67089673251346	-1.39494355204312e-08	2.56972933420593e-08	-0.542836762407187
HGT	H3K27ac_Hnisz	BNA	0.388995306810171	0.738551526811879	0.0326580295452723	1.89861294951893	0.083954816352603	3.92952447208279e-21	1.46779447949029e-08	9.3525278331254e-09	1.56940936790539
HGT	H3K27ac_Hnisz.flanking.500	BNA	0.0314171559568488	-0.00319286667685488	0.0328892470307337	-0.10162812576798	1.04685628055916	0.292831824239435	-2.92443893977784e-08	4.11692423916153e-08	-0.710345580800255
HGT	H3K27ac_PGC2	BNA	0.268459088087679	0.492781430942245	0.0625678740002255	1.83559228503861	0.233062975986087	0.000463116839080217	-3.02481916687915e-08	1.71964109489264e-08	-1.75898283418727
HGT	H3K27ac_PGC2.flanking.500	BNA	0.0666191857492776	0.104566070280279	0.0626884601652507	1.56960895129843	0.9409970935577	0.543330376400823	1.39193982856981e-08	3.72447249437268e-08	0.373728046232828
HGT	H3K4me1_peaks_Trynka	BNA	0.168902954075308	0.341059555329983	0.0871497999927847	2.01926341192301	0.515975581776548	0.0540301683656159	-4.38804816740059e-08	3.42377143599788e-08	-1.28164167773123
HGT	H3K4me1_Trynka	BNA	0.423498554501562	0.87740060994289	0.0682114725920848	2.07179127441308	0.161066600740507	4.18912015582032e-10	3.19899667634449e-08	1.84884263229535e-08	1.73026985664698
HGT	H3K4me1_Trynka.flanking.500	BNA	0.1822377380279	0.00672492689419807	0.0774049655369687	0.0369019444982823	0.424747181207431	0.023066864536018	-1.57180808094181e-08	2.04899197515562e-08	-0.767112853539816
HGT	H3K4me3_peaks_Trynka	BNA	0.0413567521037757	0.0454042406962927	0.0515583674240015	1.09786766094109	1.24667351281907	0.937461226100526	-1.75834131930814e-07	6.9200103401829e-08	-2.54095186693271
HGT	H3K4me3_Trynka	BNA	0.1328513718006	0.375024555783349	0.0648404328033962	2.82288809442054	0.488067469116668	0.000326946167546886	3.7547006292536e-08	2.98009793600583e-08	1.25992524738497
HGT	H3K4me3_Trynka.flanking.500	BNA	0.122129381470387	0.18426539230799	0.0803784221138233	1.50877200956486	0.658141563857119	0.436150665909794	2.22450299206687e-08	2.62191662159579e-08	0.848426290044632
HGT	H3K9ac_peaks_Trynka	BNA	0.0381868803912374	0.209121560082689	0.0550574708980254	5.47626718758298	1.44179022569907	0.00232934553484138	8.9477912634312e-08	7.33049107904823e-08	1.2206264446601
HGT	H3K9ac_Trynka	BNA	0.125305801117078	0.509155039632911	0.060342488440668	4.06329982406153	0.481561810408825	2.11453732483539e-09	6.32302390338302e-08	2.86428977178157e-08	2.20753639023406
HGT	H3K9ac_Trynka.flanking.500	BNA	0.104472289394513	0.0414215013201458	0.0765189216080829	0.396483139789616	0.732432705854937	0.410491612740235	-2.74881058783833e-08	3.24629779878872e-08	-0.846752441770432
HGT	Intron_UCSC	BNA	0.38754670230086	0.443315745169401	0.030816533456802	1.14390276716958	0.0795169544053519	0.0650490185664893	-5.32653393209883e-09	3.1591721754954e-09	-1.68605369894522
HGT	Intron_UCSC.flanking.500	BNA	0.00933483566448184	0.0675187923175527	0.0318769410443907	7.23299206802915	3.41483687449148	0.0753492422815187	-4.24003022995292e-08	1.29020901106858e-07	-0.32863126776965
HGT	PromoterFlanking_Hoffman	BNA	0.00827558139359179	-0.0438105986364804	0.0233426867357271	-5.29396021292295	2.82067031010082	0.0287596160686662	-3.24319847962542e-07	1.0800440884544e-07	-3.00283897138552
HGT	PromoterFlanking_Hoffman.flanking.500	BNA	0.0248863471711329	0.123471768680607	0.034073708391259	4.96142595100614	1.36917274989971	0.00477607443620649	8.65049735005829e-08	5.56681058633009e-08	1.5539413845516
HGT	Promoter_UCSC	BNA	0.0462813022732916	0.0881222626401791	0.0346704063129292	1.9040575418517	0.749123395625301	0.225847908834344	-5.94909905815183e-08	3.10804954461045e-08	-1.91409402352287
HGT	Promoter_UCSC.flanking.500	BNA	0.0105772641958793	0.023375293819542	0.0399200785819539	2.20995650544955	3.77414025429242	0.747959357812077	9.35234057584905e-09	1.42062881503281e-07	0.065832400954313
HGT	Repressed_Hoffman	BNA	0.460045597127102	0.177561191526541	0.0943999835352192	0.385964331873573	0.205197015523525	0.00320034617941065	9.94696216365227e-10	1.78971161567627e-08	0.0555785752102506
HGT	Repressed_Hoffman.flanking.500	BNA	0.258430507194585	0.225140486170302	0.109682869598765	0.871183857565172	0.424419201855994	0.760162128102173	-7.76607967230084e-09	1.89044070598784e-08	-0.410807895095695
HGT	SuperEnhancer_Hnisz	BNA	0.167193943261647	0.371018357212478	0.0237514913951687	2.21908969891248	0.142059520409775	3.27261091121993e-13	-4.74187236618367e-10	8.8337335922264e-09	-0.0536791416299498
HGT	SuperEnhancer_Hnisz.flanking.500	BNA	0.00317071119127573	0.0106902291533925	0.0129888268867097	3.3715556253773	4.09650267815266	0.56184292429077	9.68444114522194e-08	1.53052515415707e-07	0.632752824670537
HGT	TFBS_ENCODE	BNA	0.130955157228491	0.45158824698559	0.0730126266337949	3.44841895915299	0.557539146827201	2.48540998053118e-05	3.69055774777915e-08	3.15071088772308e-08	1.17134128750423
HGT	TFBS_ENCODE.flanking.500	BNA	0.210074685065354	0.221434750046621	0.0820774076062985	1.05407631565761	0.390705846260173	0.889814428649199	1.04391952898505e-08	1.86942860849812e-08	0.558416365428217
HGT	Transcr_Hoffman	BNA	0.345226228606514	0.510143965454588	0.0952963782552584	1.4777091749771	0.276040376885374	0.0834436211438011	9.73216308406699e-09	1.29449663258869e-08	0.751810614184832
HGT	Transcr_Hoffman.flanking.500	BNA	0.416744780163185	0.155677440403805	0.123073144118477	0.373555825565102	0.295320181503618	0.0337176726782512	-2.01884901895179e-08	1.79052029035346e-08	-1.12752088307989
HGT	TSS_Hoffman	BNA	0.0178033292719352	0.092142946294062	0.0353015211400483	5.17560198357474	1.982860654928	0.0357167738446273	-4.35086197864197e-08	8.3551681380925e-08	-0.520739009285249
HGT	TSS_Hoffman.flanking.500	BNA	0.0165237957803433	0.084338663963238	0.0374483866101986	5.10407324590437	2.26633075765479	0.072671616956986	1.24700685599707e-07	9.32805420574084e-08	1.33683491593522
HGT	UTR_3_UCSC	BNA	0.0111607019183936	0.100243047858003	0.0274660148583776	8.98178704090247	2.46095765832718	0.00237168106401308	3.68244811060283e-07	1.48185794657476e-07	2.48502099618565
HGT	UTR_3_UCSC.flanking.500	BNA	0.0152578618442978	0.0122053023025723	0.0249283050484737	0.799935300707525	1.63380067947003	0.902376679683506	-2.9234373979401e-08	6.20768972733522e-08	-0.470938066551056
HGT	UTR_5_UCSC	BNA	0.00544888858891515	0.0349676566777005	0.0194319687135991	6.41739248419143	3.56622610216883	0.13529961911608	1.01914914900459e-07	1.34910453127831e-07	0.755426377553502
HGT	UTR_5_UCSC.flanking.500	BNA	0.0213440826906704	0.0306632275442299	0.021904028619518	1.43661491517895	1.02623424660421	0.668298153946384	-4.61214806607531e-08	4.37550110915821e-08	-1.05408453820793
HGT	WeakEnhancer_Hoffman	BNA	0.0209077216429539	0.0217022909065287	0.0390056045948637	1.03800362742262	1.86560760952205	0.983726433541738	-1.04965930957606e-07	7.26922380837158e-08	-1.44397715250867
HGT	WeakEnhancer_Hoffman.flanking.500	BNA	0.0678156108458638	0.0654963983131108	0.055652438571157	0.965801199696862	0.820643475403442	0.966661918648318	-5.28251713587709e-08	3.3171675399146e-08	-1.59247824305343
HGT	GERP.NS	BNA	1.74593779093154	2.76761301210054	0.162334110165565	1.58517275155828	0.0929781754016286	1.32212926216126e-08	-7.3358989137652e-09	4.10928342365274e-09	-1.7852014956039
HGT	GERP.RSsup4	BNA	0.00815486435114926	0.03955459615054	0.0301648259659494	4.85042968801383	3.69899788237413	0.302382360978252	-1.55552415134006e-07	1.76003327479434e-07	-0.883803831221213
HGT	MAFbin1	BNA	0.102390382125684	0.0389687693938161	0.0154984184900209	0.380590135370154	0.151365960046877	4.54596499920922e-05	4.30764153421429e-09	6.90400434153613e-09	0.623933781196876
HGT	MAFbin2	BNA	0.0998937723605655	0.076132125694252	0.0184095814974542	0.762130850554466	0.184291583573449	0.197423137306613	1.81965298340986e-08	7.56309897045195e-09	2.40596214662668
HGT	MAFbin3	BNA	0.0996258107475776	0.0972848966143132	0.0304566610102004	0.97650293517615	0.305710546109066	0.938129763676607	2.67499025287038e-08	1.17528511424314e-08	2.27603516836255
HGT	MAFbin4	BNA	0.100706555674146	0.0422587461527561	0.0186274807431541	0.419622594277694	0.184967906194972	0.00261826707036801	6.31289322463834e-09	7.62395201847552e-09	0.828034228093248
HGT	MAFbin5	BNA	0.0983116907320036	0.107044670579204	0.0183918217953663	1.08882951541344	0.18707665038029	0.633998974952895	3.04472814867861e-08	7.63458710798964e-09	3.98807179171782
HGT	MAFbin6	BNA	0.0996202701879106	0.105516797661631	0.0223424011227317	1.0591900369533	0.224275652742037	0.791620327823007	2.93335931628753e-08	9.52676487455035e-09	3.07907180970076
HGT	MAFbin7	BNA	0.0997193286789274	0.132809541416576	0.0274233438655014	1.33183348881329	0.275005299662597	0.230036568053669	3.96985604839779e-08	1.0755413155284e-08	3.69103073129966
HGT	MAFbin8	BNA	0.100208408991355	0.105227734726098	0.0218898571963434	1.0500888676436	0.218443316450937	0.818523428771199	2.86717177543838e-08	8.49979871140848e-09	3.37322314655528
HGT	MAFbin9	BNA	0.101079955816555	0.171394845550611	0.0290097490455575	1.69563633230773	0.286998038445979	0.0168142920571585	5.31250584161102e-08	1.22652998310291e-08	4.33132977978351
HGT	MAFbin10	BNA	0.0984438246852752	0.123361872210733	0.025606780724024	1.25311945777321	0.260115662977224	0.326063273183617	3.58172147729132e-08	1.06877183348576e-08	3.35124987866651
HGT	MAF_Adj_Predicted_Allele_Age	BNA	-4.58004326469286e-05	-0.176897272752746	0.0709622729196775	3862.34938251415	-1549.37996910901	0.0162783197667906	1.7814923099068e-09	3.41618017483223e-09	0.521486636750444
HGT	MAF_Adj_LLD_AFR	BNA	0.0028568389804532	-0.288315982173395	0.046755712839297	-100.921327434302	16.3662401553622	1.72655885360791e-07	-6.09771011975958e-09	2.74567891065207e-09	-2.22083874997293
HGT	Recomb_Rate_10kb	BNA	1.55195338789963	1.54847795934628	0.203012142175944	0.997760610221642	0.130810721352073	0.986205618231083	-1.31050035374213e-09	1.43404216813208e-09	-0.913850640423724
HGT	Nucleotide_Diversity_10kb	BNA	4.60807566235437	3.98282073704374	0.123937436786059	0.864313225058642	0.0268957035142815	1.56226582452937e-06	1.16221986681388e-09	1.12567290477608e-09	1.03246676888352
HGT	Backgrd_Selection_Stat	BNA	0.177760010322218	0.258624516818729	0.0103082676605188	1.45490831346112	0.0579898012035074	2.65417948258781e-16	2.32327909677683e-08	1.30430816196295e-08	1.78123480671957
HGT	CpG_Content_50kb	BNA	0.0100493592048137	0.0126915678706115	0.000268068785353266	1.26292309907005	0.0266752118110037	7.93366795151256e-15	-4.32843992405e-07	6.49304205754672e-07	-0.666627427589069
HGT	MAF_Adj_ASMC	BNA	-0.000264788753110839	-0.520543902159146	0.0709780015440735	1965.88373200749	-268.055197625265	5.33659444010894e-12	-1.38534789082832e-08	3.31280119474761e-09	-4.18180207440389
HGT	GTEx_eQTL_MaxCPP	BNA	0.0103325990422891	0.0317460442371372	0.0164276873704979	3.07241615659405	1.5898891753433	0.193993276305489	4.6273768784502e-08	1.06051697817663e-07	0.436332182668699
HGT	BLUEPRINT_H3K27acQTL_MaxCPP	BNA	0.0165409466576741	0.0690041860086197	0.0185171503140791	4.17171927560781	1.11947343143678	0.00628526329550204	1.66964221885342e-07	9.40245030974256e-08	1.77575223888541
HGT	BLUEPRINT_H3K4me1QTL_MaxCPP	BNA	0.0133704736706728	0.0334303440098081	0.0145881362492881	2.50031112084946	1.09107101278589	0.170727219330554	-1.01120789443727e-08	9.3631655287216e-08	-0.107998506630624
HGT	BLUEPRINT_DNA_methylation_MaxCPP	BNA	0.0317248847995081	0.0832500268293786	0.0245168075767488	2.6241238496371	0.772794219165421	0.0392195185691822	3.48887483149043e-08	6.03083230790649e-08	0.578506357558057
HGT	synonymous	BNA	0.00311967088403995	0.0225129890014297	0.0239480183736831	7.21646283798871	7.67645667246494	0.420239225585704	1.61227635355126e-07	3.69144181619466e-07	0.436760602992053
HGT	non_synonymous	BNA	0.00271269159213355	0.0328749841982759	0.0145689039143386	12.1189538440747	5.37064513953099	0.0401297847779015	4.61415562890841e-07	3.09397985112892e-07	1.49133344460042
HGT	Conserved_Vertebrate_phastCons46way	BNA	0.0294265839746531	0.191901821500713	0.0425608797280719	6.52137610216701	1.4463411643272	0.000173607985520588	-4.95197332951391e-08	7.41659760076238e-08	-0.667688014920059
HGT	Conserved_Vertebrate_phastCons46way.flanking.500	BNA	0.377578395981113	0.468247287854803	0.0859826501307443	1.24013262633338	0.227721318396207	0.294537941955015	-3.80322815333562e-08	2.68413527505406e-08	-1.41692864315828
HGT	Conserved_Mammal_phastCons46way	BNA	0.021445827513647	0.196984929800603	0.0391791515448554	9.18523333619336	1.82688924080565	1.80507270122122e-05	1.21425022846072e-07	1.64281392567916e-07	0.739128278303787
HGT	Conserved_Mammal_phastCons46way.flanking.500	BNA	0.317851162770394	0.493414190226578	0.0789464882206891	1.55234351174296	0.248375647056285	0.0270513192225058	5.83200071154264e-08	3.05851175855488e-08	1.90680996900866
HGT	Conserved_Primate_phastCons46way	BNA	0.0192789649965909	0.210571071416075	0.0461543945294779	10.9223224095957	2.3940286492371	4.09007763954791e-05	2.49010325682879e-07	1.107975743711e-07	2.24743481160387
HGT	Conserved_Primate_phastCons46way.flanking.500	BNA	0.156616343274273	0.307868993594296	0.0721105701628268	1.96575266129885	0.460428130648817	0.0416095255543798	2.993566673171e-08	2.69161084875809e-08	1.11218405682687
HGT	BivFlnk	BNA	0.0135392809730297	0.132869285122336	0.0314989125575397	9.8136145772447	2.32648340929519	0.000161408254566619	2.1756926135143e-07	9.74322453256621e-08	2.23303138118409
HGT	BivFlnk.flanking.500	BNA	0.0176152860347507	-0.00373153031075437	0.0332946451745242	-0.21183478391398	1.89009960490235	0.518697391574374	-1.04702981780648e-07	7.41668927612836e-08	-1.41172129345702
HGT	Human_Promoter_Villar	BNA	0.0152170631776587	0.107077480352029	0.0241267300183657	7.03667186643721	1.58550501740625	0.00013268106441206	-5.21211262096052e-08	9.08475903181247e-08	-0.573720513962897
HGT	Human_Promoter_Villar.flanking.500	BNA	0.00358759633228382	-0.0243219368616374	0.022592224658534	-6.77945192517084	6.29731512858139	0.214582521245081	-4.50710952478955e-07	2.34139237090387e-07	-1.92496976619498
HGT	Human_Enhancer_Villar	BNA	0.0332287510722242	0.0697406126339287	0.0229652681767789	2.09880330688157	0.691126432253287	0.111387244780504	-1.20896679257032e-07	4.40949934847624e-08	-2.74173255743443
HGT	Human_Enhancer_Villar.flanking.500	BNA	0.00979789213604861	0.0289036442317894	0.0268528444552039	2.94998595927042	2.74067565577767	0.477852675847733	4.84118477332556e-08	1.06926543873121e-07	0.452757996094039
HGT	Ancient_Sequence_Age_Human_Promoter	BNA	0.00417187353353558	0.0597136015255891	0.0206101379702436	14.3133776816535	4.94025952718105	0.00801238065046688	3.98764783724346e-07	2.29287632193978e-07	1.73914650305686
HGT	Ancient_Sequence_Age_Human_Promoter.flanking.500	BNA	0.00532162361232066	0.0404560417387529	0.0209355729944951	7.60219900653793	3.9340574455557	0.0923814038901155	2.5936912105884e-07	1.89870862941938e-07	1.36602908440014
HGT	Ancient_Sequence_Age_Human_Enhancer	BNA	0.00513794566457082	0.0749279693382696	0.024584214850023	14.5832545203703	4.78483356092021	0.00564204738205029	4.7926973326167e-07	1.91160723681167e-07	2.50715588449557
HGT	Ancient_Sequence_Age_Human_Enhancer.flanking.500	BNA	0.00902909750830958	0.00847998904761921	0.028753472746064	0.939184568536887	3.18453452513962	0.984713271108887	-3.02940911306431e-10	1.28893429580669e-07	-0.00235032082156548
HGT	Human_Enhancer_Villar_Species_Enhancer_Count	BNA	0.0663173091952975	0.265086977417329	0.0595616260559395	3.99725170749428	0.89813092205742	0.000850807428566561	1.64300512315784e-08	9.96706072772313e-09	1.64843494791585
HGT	Human_Promoter_Villar_ExAC	BNA	0.00249660976511889	0.0335690091145504	0.0107599276503208	13.4458374646916	4.30981557496569	0.00315367901727831	2.12585144201536e-07	1.77267840091168e-07	1.19923131061
HGT	Human_Promoter_Villar_ExAC.flanking.500	BNA	0.000576889788362373	0.00323038258834695	0.0151021591785572	5.5996529207374	26.1785864184353	0.859830537543684	5.40401677424066e-07	1.01636070718037e-06	0.531702646123807
MS	network	BNA	0.0918111031808353	0.241592082475834	0.129487747527725	2.63140376387792	1.41037132810266	0.0962325313398657	-5.64927214230762e-08	2.15207378805503e-08	-2.62503645258987
MS	outdegree	BNA	0.0225499099491158	0.182117380137185	0.0976104601389085	8.0761910157573	4.32864079542525	0.00870261072206249	1.05090831706893e-07	5.869218059613e-08	1.79054229438228
MS	corescore	BNA	0.0230514145468569	0.028215389579434	0.0349828681422287	1.22401987618071	1.51760179710961	0.879941382553458	-7.28805663027243e-08	4.59428853952921e-08	-1.58632975869192
MS	base	BNA	1	0.999999999999848	0	0.999999999999848	0	NA	-2.76211212755306e-08	3.53227330409527e-08	-0.781964443224341
MS	Coding_UCSC	BNA	0.0142523342126034	0.393840305578913	0.285472576784969	27.6333897103423	20.0298823004392	0.0866030918043013	6.67291694902716e-07	3.2339279846655e-07	2.06340925978207
MS	Coding_UCSC.flanking.500	BNA	0.0493601744906924	0.372647962729402	0.27457460620256	7.54956737034368	5.56267495072034	0.173539857257424	3.40002449889507e-08	9.71880177747366e-08	0.349839885280476
MS	Conserved_LindbladToh	BNA	0.0246818501506948	0.397071955907584	0.328725856635505	16.087609052128	13.3185257437539	0.240457708689669	2.22308518889766e-07	3.07411106011602e-07	0.723163589546356
MS	Conserved_LindbladToh.flanking.500	BNA	0.305610891195665	0.460101449998917	0.509996667388323	1.50551391738307	1.6687777892765	0.757441891292717	-7.35267792056193e-09	5.3678166777138e-08	-0.136977068369136
MS	CTCF_Hoffman	BNA	0.0238010690593825	-0.198598768027559	0.282504011380854	-8.34411124693872	11.8693832901379	0.414742919986446	-1.43630961143297e-07	1.73334610687754e-07	-0.828634053945721
MS	CTCF_Hoffman.flanking.500	BNA	0.046949359452539	0.516137653586557	0.43315207095083	10.9934972405389	9.22594207890531	0.219575787201432	1.52218690174834e-07	1.27831595433028e-07	1.19077517306418
MS	DGF_ENCODE	BNA	0.135363595870235	3.5496069399853	1.51962323409692	26.2227589121384	11.2262327572451	0.000131253276413219	5.13336045139927e-07	1.24759621633043e-07	4.11460084938226
MS	DGF_ENCODE.flanking.500	BNA	0.402869707695183	-1.68782778501995	1.17493988658273	-4.1895127699623	2.91642648762191	0.0174849227136386	-4.07489124921885e-08	5.11713971720316e-08	-0.796322061623526
MS	DHS_peaks_Trynka	BNA	0.109981620452523	-0.0390265032895196	0.671613548805001	-0.354845683569163	6.10659804830686	0.821027335817736	-4.24077357259641e-07	2.17995572751536e-07	-1.94534848532447
MS	DHS_Trynka	BNA	0.165774216820904	0.834473736359516	0.943743744342429	5.03379688568246	5.69294648130965	0.470790672991559	5.25709312691013e-08	1.60452669801648e-07	0.327641361992228
MS	DHS_Trynka.flanking.500	BNA	0.330093952781336	0.451150707713144	0.875527555087785	1.36673424009073	2.65235866246772	0.888575182106725	-2.88250786972131e-08	5.69034752159739e-08	-0.506560954103579
MS	Enhancer_Andersson	BNA	0.00431290596142394	0.533711773402653	0.270041706723324	123.747602701369	62.6124726897982	0.00145374196542586	1.62639932320789e-06	5.52756950402107e-07	2.94234079196065
MS	Enhancer_Andersson.flanking.500	BNA	0.0147058206265634	0.787971656802387	0.427642622193506	53.5822975685599	29.0798203686128	0.0028587352397131	6.97859616074597e-07	2.71049030146365e-07	2.57466191890728
MS	Enhancer_Hoffman	BNA	0.041928437123966	0.962520400059257	0.479945541603395	22.9562670607888	11.4467787145126	0.0034986547459049	1.50459977378233e-07	1.248504431133e-07	1.20512169301388
MS	Enhancer_Hoffman.flanking.500	BNA	0.0478771513531474	0.274103191954082	0.417938112259947	5.72513577368597	8.72938553042112	0.589270235316	-7.08877338069442e-08	1.42873302652961e-07	-0.496158011963442
MS	FetalDHS_Trynka	BNA	0.0836951906431028	0.275170807121225	0.626021921966375	3.28777322814906	7.47978369074859	0.758011917045117	7.87759858193987e-09	1.62814979017301e-07	0.0483837459519175
MS	FetalDHS_Trynka.flanking.500	BNA	0.199534022142427	1.39541776186079	0.882884872601601	6.99338261654819	4.42473350219643	0.0645514719125161	1.10089930458978e-07	6.87933596879701e-08	1.60029879276604
MS	H3K27ac_Hnisz	BNA	0.388995306810171	1.70353884062942	0.546251962328144	4.3793300608142	1.40426363188673	3.78336345406588e-07	-1.29163031713553e-09	2.54788470571339e-08	-0.0506942215336184
MS	H3K27ac_Hnisz.flanking.500	BNA	0.0314171559568488	0.561625635046222	0.357857394096953	17.8763996275669	11.3905088859242	0.0387653305798132	2.77680030608448e-07	1.19050121719601e-07	2.33246322303196
MS	H3K27ac_PGC2	BNA	0.268459088087679	2.87526963479961	1.12477528546752	10.7102711824028	4.18974560883618	3.24823142176847e-05	1.07620655393785e-07	5.5279017532279e-08	1.9468626650418
MS	H3K27ac_PGC2.flanking.500	BNA	0.0666191857492776	-1.07390825174465	0.646694837123728	-16.1201047365893	9.70733625531803	0.0182027201094704	-2.47724806042311e-07	1.07145585144997e-07	-2.31203932207821
MS	H3K4me1_peaks_Trynka	BNA	0.168902954075308	0.899179771795994	0.686964664476934	5.32364739692521	4.06721521383598	0.247423822969899	-6.97431566888608e-10	9.89792162106394e-08	-0.00704624257080791
MS	H3K4me1_Trynka	BNA	0.423498554501562	2.17716535360178	0.831210942770325	5.14090386014233	1.96272439170099	0.00192057103447645	1.11172222587104e-08	4.86740305890049e-08	0.228401513582927
MS	H3K4me1_Trynka.flanking.500	BNA	0.1822377380279	-0.961670660660142	0.741736577931517	-5.27701161717072	4.07015904586107	0.0500090196067815	-9.3954039844581e-08	5.16008915550617e-08	-1.82078326581481
MS	H3K4me3_peaks_Trynka	BNA	0.0413567521037757	-0.0342192524820304	0.443276031421666	-0.827416340532852	10.7183472800128	0.861967753945146	-3.38481263402272e-07	2.0916320207758e-07	-1.6182639204229
MS	H3K4me3_Trynka	BNA	0.1328513718006	1.42762191088809	0.658752381355501	10.7460080504915	4.95856664803011	0.00534446048154747	1.6870308637504e-07	8.98316069398999e-08	1.87799252536925
MS	H3K4me3_Trynka.flanking.500	BNA	0.122129381470387	-0.0578381395421788	0.526234072030233	-0.473580876655817	4.30882450803068	0.730605008436754	-4.7719215577304e-08	6.95975435934792e-08	-0.685645112075119
MS	H3K9ac_peaks_Trynka	BNA	0.0381868803912374	-0.0398885998144243	0.490300774698201	-1.04456293380743	12.8395084823611	0.865947848069987	-3.0288937581019e-08	2.37022952379142e-07	-0.127789048600529
MS	H3K9ac_Trynka	BNA	0.125305801117078	-0.497899918799219	0.536397601066263	-3.97347859684496	4.28070844513486	0.13533031164051	-4.39770417592983e-07	8.54870677947016e-08	-5.14429175005859
MS	H3K9ac_Trynka.flanking.500	BNA	0.104472289394513	1.34037264122465	0.684722788477017	12.8299346074736	6.55410915607811	0.00938323849296773	5.33449113191491e-08	7.58421032660554e-08	0.703368037302634
MS	Intron_UCSC	BNA	0.38754670230086	0.325509287250114	0.21206697651989	0.839922737872802	0.547203666708685	0.762350207771981	-1.98485711169359e-08	8.16381982592354e-09	-2.43128480786756
MS	Intron_UCSC.flanking.500	BNA	0.00933483566448184	0.377617528241803	0.292310982851179	40.4525094832255	31.3139934496538	0.11613968347431	1.72154142101311e-07	4.15948111621104e-07	0.413883696767759
MS	PromoterFlanking_Hoffman	BNA	0.00827558139359179	-0.196243953815265	0.224349337662047	-23.7136153318759	27.1097977280209	0.291152873876333	-5.27432898981399e-07	3.53129353314059e-07	-1.49359687613485
MS	PromoterFlanking_Hoffman.flanking.500	BNA	0.0248863471711329	0.264986380686423	0.333476417185782	10.6478616111968	13.3999744877223	0.425581460789889	-7.72030574864614e-08	1.86706986706598e-07	-0.413498492200416
MS	Promoter_UCSC	BNA	0.0462813022732916	0.291121508772032	0.272564679632124	6.290261822214	5.88930445436964	0.343992658933	-1.82393970124976e-07	9.45781442204518e-08	-1.92850020084804
MS	Promoter_UCSC.flanking.500	BNA	0.0105772641958793	0.168729315846186	0.235724956436256	15.9520753875015	22.2860044025459	0.460652398046031	1.49843472572851e-07	2.89744263567069e-07	0.517157684946422
MS	Repressed_Hoffman	BNA	0.460045597127102	-0.808494980667986	0.686536735281163	-1.75742358087304	1.49232323832345	0.00721257051960546	2.46824446132007e-08	3.25647791633194e-08	0.757949086324611
MS	Repressed_Hoffman.flanking.500	BNA	0.258430507194585	0.0700600277360158	0.577273431271198	0.271098131937126	2.23376658405326	0.738083192241537	2.49037624563185e-08	4.11114373106568e-08	0.605762388411143
MS	SuperEnhancer_Hnisz	BNA	0.167193943261647	1.66419013189881	0.625375061843817	9.95365082869343	3.74041696513581	2.79624062370014e-12	5.94944224715418e-08	2.39912177442816e-08	2.47984171148305
MS	SuperEnhancer_Hnisz.flanking.500	BNA	0.00317071119127573	0.139492304636484	0.142279453419141	43.9940115076705	44.8730410422197	0.284956248567606	5.20088032329385e-07	5.68007552485244e-07	0.915635769372795
MS	TFBS_ENCODE	BNA	0.130955157228491	1.42044753587976	0.853459006936745	10.8468239505937	6.51718515711165	0.0723009888668263	-5.71751494124328e-08	1.0183179506241e-07	-0.561466577088143
MS	TFBS_ENCODE.flanking.500	BNA	0.210074685065354	-0.24759615646396	0.698337111382505	-1.17861015184639	3.32423257550167	0.494387116127276	-6.73769609379568e-08	6.10862490032023e-08	-1.10298081871789
MS	Transcr_Hoffman	BNA	0.345226228606514	0.830565281340519	0.502144777933779	2.40585799257794	1.45453831813608	0.270265247916029	7.28448493709738e-08	2.57261621406036e-08	2.83154747190226
MS	Transcr_Hoffman.flanking.500	BNA	0.416744780163185	0.0937064726085923	0.562366992432276	0.224853380459618	1.34942780138019	0.541903418065246	4.92823911555332e-08	3.42332404889675e-08	1.43960637239164
MS	TSS_Hoffman	BNA	0.0178033292719352	1.06434004552438	0.544452230961763	59.7832028643196	30.5814840946646	7.80735718978491e-05	6.08457945730516e-07	2.30729941230212e-07	2.63710007676648
MS	TSS_Hoffman.flanking.500	BNA	0.0165237957803433	0.233471611218096	0.260898976613307	14.1294176181863	15.7892883742651	0.37390312007498	1.82673068896632e-07	2.34358689097643e-07	0.779459339015687
MS	UTR_3_UCSC	BNA	0.0111607019183936	-0.0799240424584819	0.155056213613077	-7.16120213969353	13.8930521347886	0.550653776449476	-5.92806857374297e-07	2.55791802058481e-07	-2.31753657702745
MS	UTR_3_UCSC.flanking.500	BNA	0.0152578618442978	0.288525904733087	0.17762011398216	18.9099827798555	11.6412191822631	0.0762946452876566	1.81111004928573e-07	1.57881768980138e-07	1.14713057814394
MS	UTR_5_UCSC	BNA	0.00544888858891515	0.0824290937037814	0.112151668991421	15.127689318418	20.5824852465464	0.450677155765455	-2.86128508753758e-07	2.46025122330493e-07	-1.16300524939641
MS	UTR_5_UCSC.flanking.500	BNA	0.0213440826906704	0.313949622625695	0.248258718790076	14.7089770582141	11.6312667256762	0.191296722068222	4.94186953729993e-08	1.77129140340732e-07	0.278998109954894
MS	WeakEnhancer_Hoffman	BNA	0.0209077216429539	-0.120096805248123	0.348361274257165	-5.7441364151984	16.6618477233537	0.651464997980908	-1.90876248435572e-07	2.17603680673996e-07	-0.877173804433639
MS	WeakEnhancer_Hoffman.flanking.500	BNA	0.0678156108458638	0.858065881796925	0.568407856132701	12.65292564786	8.38166683220799	0.0820359824233892	1.27330154249232e-07	1.0966341680036e-07	1.16109964438764
MS	GERP.NS	BNA	1.74593779093154	2.81642852277658	1.20085685929497	1.61313223037224	0.687800484949843	0.398946799439278	-9.43409898892236e-09	1.05015826707269e-08	-0.898350209175596
MS	GERP.RSsup4	BNA	0.00815486435114926	0.0474465053667135	0.174554083548479	5.81818449990856	21.404903384307	0.815173660012623	4.6664294312133e-08	4.08800601023754e-07	0.114149280102016
MS	MAFbin1	BNA	0.102390382125684	-0.13783089652425	0.16837698346771	-1.34613128364989	1.64446093443647	0.0221558502643499	-7.92618975526467e-08	2.01136801102109e-08	-3.94069594019289
