## Supplemental Table 8 for "The Importance of Regulatory Network Structure for Complex Trait Heritability and Evolution" (part 3 of 3)

Trait	Annotation	Tissue	Prop SNPs	Prop h2	Prop h2 std error	Enrichment	Enrichment std error	Enrichment p	Coefficient	Coefficient std error	Coefficient Z-score
MS	MAFbin2	BNA	0.0998937723605655	0.132878683464312	0.139636850979658	1.33019987456963	1.39785341648366	0.810041781683645	-4.19866551331535e-08	2.43783588097524e-08	-1.72229211411709
MS	MAFbin3	BNA	0.0996258107475776	0.0669599045660108	0.122609482072839	0.672114024102322	1.23069996773723	0.785909236909301	-5.0643491038169e-08	2.11358215685759e-08	-2.39609758598002
MS	MAFbin4	BNA	0.100706555674146	0.19099846381595	0.127530878818494	1.89658421477505	1.2663612409816	0.486067720517759	-3.25619107138019e-08	2.39499867125274e-08	-1.35957948973599
MS	MAFbin5	BNA	0.0983116907320036	-0.0384187283667806	0.122829040113131	-0.390784942062583	1.2493838647121	0.186164102440846	-6.87274857496936e-08	1.81092867577441e-08	-3.79515144185916
MS	MAFbin6	BNA	0.0996202701879106	0.192636602511847	0.142637383980553	1.93370889426903	1.43181085246507	0.466170971695514	-3.67153038281285e-08	2.15077978521252e-08	-1.70706941178084
MS	MAFbin7	BNA	0.0997193286789274	0.237984936067258	0.154371587441971	2.38654771567419	1.54806083722255	0.270729394067146	-3.2646180279076e-08	2.11202981595985e-08	-1.54572535067359
MS	MAFbin8	BNA	0.100208408991355	0.178120235473977	0.125914804398595	1.7774978893173	1.25652932389595	0.509853828619958	-4.198974087916e-08	1.96976688936742e-08	-2.13171117383564
MS	MAFbin9	BNA	0.101079955816555	0.192175039716861	0.127527617011897	1.90121808190765	1.26165089786288	0.468328005399241	-4.33505577863648e-08	2.363608984329e-08	-1.83408330539375
MS	MAFbin10	BNA	0.0984438246852752	-0.0155042407253396	0.112858510464642	-0.157493278780123	1.1464254952045	0.319930397887143	-7.49372078442559e-08	1.90134953777883e-08	-3.94126415765709
MS	MAF_Adj_Predicted_Allele_Age	BNA	-4.58004326469286e-05	-0.888578558091895	0.522566203760572	19401.0952896857	-11409.6346597638	0.0949493830163321	-8.72679762148228e-09	9.83265027393995e-09	-0.887532595826318
MS	MAF_Adj_LLD_AFR	BNA	0.0028568389804532	-0.370057526082381	0.275944187880607	-129.533910946453	96.5907388441024	0.286920704862971	4.34878654096052e-09	5.53884978359104e-09	0.785142531549401
MS	Recomb_Rate_10kb	BNA	1.55195338789963	-0.444373105694456	1.83609784429191	-0.286331476936854	1.18308826708824	0.10780933258309	-7.8536339778641e-09	3.47400021875579e-09	-2.26068897044482
MS	Nucleotide_Diversity_10kb	BNA	4.60807566235437	4.61127102958246	0.776963779850463	1.00069342768267	0.168609162865502	0.996676786128086	1.56272810042997e-09	2.47104102459359e-09	0.632416898334174
MS	Backgrd_Selection_Stat	BNA	0.177760010322218	0.442570416070374	0.140270298687799	2.48970741657893	0.789099294231234	3.32106927340138e-09	1.95057097360257e-08	2.94032217193107e-08	0.663386819384327
MS	CpG_Content_50kb	BNA	0.0100493592048137	0.0236120948481889	0.00558820057782588	2.34961198688952	0.556075314249797	1.6841920287781e-11	-8.04768331981163e-09	1.41985260602369e-06	-0.00566797094689234
MS	MAF_Adj_ASMC	BNA	-0.000264788753110839	-0.695582756805879	0.519256203251979	2626.93467390102	-1961.02061417473	0.0538565070439494	2.97844108916079e-11	7.65036979487985e-09	0.00389319885053683
MS	GTEx_eQTL_MaxCPP	BNA	0.0103325990422891	0.326941265328675	0.173179265458252	31.6417257643093	16.7604747604612	0.0120566157799288	6.20877906965665e-07	3.0818736810598e-07	2.01461179535482
MS	BLUEPRINT_H3K27acQTL_MaxCPP	BNA	0.0165409466576741	0.50763623305425	0.250272627480565	30.68967233618	15.1304899689312	0.000268403123407351	6.93840180484245e-07	2.71025955933118e-07	2.56005067151379
MS	BLUEPRINT_H3K4me1QTL_MaxCPP	BNA	0.0133704736706728	0.231912940368355	0.125218497556054	17.3451551590905	9.36530003650598	0.0377210183211484	1.78249242213049e-07	2.73014799959673e-07	0.652892232360215
MS	BLUEPRINT_DNA_methylation_MaxCPP	BNA	0.0317248847995081	0.213320571301255	0.203293162743508	6.7240770975018	6.40800318198981	0.314205103099493	-5.10704625119328e-08	1.88778469129661e-07	-0.270531182646976
MS	synonymous	BNA	0.00311967088403995	0.26155654776034	0.184737605632992	83.8410708957947	59.2170175957017	0.0754373832220017	3.75277958469523e-07	7.44578322890809e-07	0.504014080093703
MS	non_synonymous	BNA	0.00271269159213355	-0.0389411760542441	0.107069591087614	-14.3551799869799	39.469872431537	0.682370910105072	-1.02063967621628e-06	6.95706642052142e-07	-1.467054667188
MS	Conserved_Vertebrate_phastCons46way	BNA	0.0294265839746531	0.280252073344662	0.329419738252068	9.52377189231546	11.1946306284079	0.449158570281446	8.85725796819989e-08	2.20239721839856e-07	0.402164418580237
MS	Conserved_Vertebrate_phastCons46way.flanking.500	BNA	0.377578395981113	0.982535148032434	0.603896644714161	2.60220171093047	1.59939406264221	0.227831233157124	9.20661862101769e-08	7.89559590622971e-08	1.1660448090756
MS	Conserved_Mammal_phastCons46way	BNA	0.021445827513647	0.25563236519812	0.319459179088968	11.9199114622856	14.8960994340592	0.4702850631835	-6.90724372610118e-08	3.99572538945408e-07	-0.172865826673962
MS	Conserved_Mammal_phastCons46way.flanking.500	BNA	0.317851162770394	0.588985271451189	0.522273825369833	1.85302223316595	1.64313957771206	0.585200053190069	-7.67281603466092e-08	8.74503077762939e-08	-0.877391541524211
MS	Conserved_Primate_phastCons46way	BNA	0.0192789649965909	-0.0177189623767256	0.287100051895807	-0.919082657178891	14.8918809669801	0.892822801325353	-2.91954944761684e-07	2.43279243365216e-07	-1.20008160467433
MS	Conserved_Primate_phastCons46way.flanking.500	BNA	0.156616343274273	0.6204745915127	0.515492768855893	3.96174868178413	3.29143662838011	0.318900395141527	9.55656523101066e-09	6.81685387852811e-08	0.140190260805093
MS	BivFlnk	BNA	0.0135392809730297	0.285031957295242	0.230146606039024	21.0522226300662	16.9984363643443	0.155641239549306	3.56494487145995e-08	2.15264120533707e-07	0.16560794537526
MS	BivFlnk.flanking.500	BNA	0.0176152860347507	0.52627794888188	0.34061959795353	29.8762079618611	19.3365919396125	0.0885631334953558	2.91466957973491e-07	2.70033593476315e-07	1.07937295586542
MS	Human_Promoter_Villar	BNA	0.0152170631776587	0.866837892726363	0.451631753942471	56.9648612617336	29.6792980793787	6.84296190338576e-05	9.03401363510485e-08	2.23297865417532e-07	0.404572323976883
MS	Human_Promoter_Villar.flanking.500	BNA	0.00358759633228382	-0.148585376700331	0.198293787371501	-41.4164144843308	55.2720454046373	0.373304805801261	-5.79395670497321e-07	7.18463370080605e-07	-0.806437314169988
MS	Human_Enhancer_Villar	BNA	0.0332287510722242	0.115337737630166	0.198497428848848	3.47102234987628	5.97366504739841	0.670806498039253	-1.76244465218477e-07	1.23843372004863e-07	-1.423123921493
MS	Human_Enhancer_Villar.flanking.500	BNA	0.00979789213604861	0.550165634699769	0.309952210714183	56.1514279868001	31.6345808272169	0.024690043703781	7.77598401022273e-07	3.60857697406008e-07	2.15486161612172
MS	Ancient_Sequence_Age_Human_Promoter	BNA	0.00417187353353558	0.619865831237751	0.30351816143546	148.582124135586	72.7534425470069	5.34480918361237e-05	1.51608289448658e-06	5.79691728065173e-07	2.61532607951262
MS	Ancient_Sequence_Age_Human_Promoter.flanking.500	BNA	0.00532162361232066	0.0443008381849838	0.200877375613214	8.32468460986571	37.747385055219	0.84323699672191	-2.19300273878208e-07	5.76807336733664e-07	-0.380196748397928
MS	Ancient_Sequence_Age_Human_Enhancer	BNA	0.00513794566457082	0.230056762447255	0.156450782630769	44.7760208975413	30.4500656185583	0.0718957506480524	6.33498241221685e-07	3.65441214360438e-07	1.73351613427176
MS	Ancient_Sequence_Age_Human_Enhancer.flanking.500	BNA	0.00902909750830958	-0.0963905161627703	0.171675025987897	-10.6755427188665	19.0135310677399	0.53507749949723	-3.44062864639992e-07	3.14286972298397e-07	-1.09474109640575
MS	Human_Enhancer_Villar_Species_Enhancer_Count	BNA	0.0663173091952975	0.444845425658275	0.473264125585343	6.70783285775742	7.13635898874651	0.369995497431342	1.17358517163987e-08	2.41688679125428e-08	0.485577221029382
MS	Human_Promoter_Villar_ExAC	BNA	0.00249660976511889	0.306245605689665	0.186933734263531	122.664586980449	74.8750312825237	0.0124403587564171	8.98902145266704e-07	7.34843784541202e-07	1.22325610446298
MS	Human_Promoter_Villar_ExAC.flanking.500	BNA	0.000576889788362373	-0.0221597686981446	0.0720233728600983	-38.4124821502733	124.847716692216	0.745197257977707	1.09843498978836e-07	1.78893290640084e-06	0.0614016873331658
OVC	network	BNA	0.0918111031808353	0.261804947042943	0.0945688190464717	2.85156084583016	1.03003684489233	0.036304813287106	7.42249616659239e-09	7.98873985893822e-09	0.929119773287863
OVC	outdegree	BNA	0.0225499099491158	0.0721497928728136	0.0445205417478974	3.19956013286175	1.9743112876441	0.237237412528596	-4.16517866220234e-09	1.67891023207627e-08	-0.248088229056259
OVC	corescore	BNA	0.0230514145468569	0.075565669852876	0.0372816452156829	3.27813591219197	1.61732570206917	0.109980071530399	7.38372153403314e-09	1.24227190340094e-08	0.594372416684212
OVC	base	BNA	1	1.00000000000006	2.93784410386425e-08	1.00000000000006	2.93784410386425e-08	NA	-2.27794976647067e-08	1.25311814345931e-08	-1.81782522131732
OVC	Coding_UCSC	BNA	0.0142523342126034	0.0606192227044831	0.107120300310199	4.25328383408785	7.51598290583676	0.665908805401203	-1.23966492703142e-07	1.15844094990109e-07	-1.07011490498265
OVC	Coding_UCSC.flanking.500	BNA	0.0493601744906924	0.157427653789838	0.134722767986285	3.18936582810346	2.72938192330923	0.407988744875153	-9.29402318900206e-09	2.91544231489944e-08	-0.318786042910358
OVC	Conserved_LindbladToh	BNA	0.0246818501506948	0.586176608430718	0.30314692933225	23.7492977573327	12.2821801235073	0.0471632433242196	6.08820286474731e-08	1.34616105356015e-07	0.452264077069086
OVC	Conserved_LindbladToh.flanking.500	BNA	0.305610891195665	0.381217187360968	0.285155970995612	1.24739398478079	0.933068745946766	0.78918151518007	2.39790988030125e-08	1.82805112315545e-08	1.3117302081586
OVC	CTCF_Hoffman	BNA	0.0238010690593825	-0.221196939166229	0.170838801010954	-9.29357158766076	7.17777846804775	0.140201894540984	-1.34027307626811e-07	6.95483216206817e-08	-1.92711059740305
OVC	CTCF_Hoffman.flanking.500	BNA	0.046949359452539	0.0482040065716751	0.214832428045527	1.02672341292333	4.57583299432873	0.995335000750155	-2.41030739919505e-08	4.2814961312423e-08	-0.562959144493186
OVC	DGF_ENCODE	BNA	0.135363595870235	0.108576649112038	0.439701361437832	0.802111146752666	3.2482984705825	0.9504042257487	-3.32616687041941e-08	3.57723584802544e-08	-0.929814810017457
OVC	DGF_ENCODE.flanking.500	BNA	0.402869707695183	1.21130072529177	0.535248067405295	3.00668107369407	1.32858851678735	0.0976791606905237	2.45274234632631e-08	1.65838229936612e-08	1.47899694012884
OVC	DHS_peaks_Trynka	BNA	0.109981620452523	0.687109017151281	0.402961365832479	6.24748948346233	3.66389733279508	0.155260687655358	1.30655372274056e-07	6.17896025858779e-08	2.11452035303942
OVC	DHS_Trynka	BNA	0.165774216820904	0.420453190321066	0.394492936240718	2.5363002666169	2.37970019588096	0.527704474150253	-2.54897416136621e-08	4.62443627604512e-08	-0.551196731711941
OVC	DHS_Trynka.flanking.500	BNA	0.330093952781336	0.767346129488553	0.526348206985883	2.32462946692291	1.59454059230995	0.360216293966717	2.74163642766404e-09	2.25644921509109e-08	0.121502243849675
OVC	Enhancer_Andersson	BNA	0.00431290596142394	-0.0143479315002579	0.0867680816551223	-3.32674341351065	20.1182410261677	0.828847849386686	-5.41583825065107e-08	1.88673629947129e-07	-0.287047970199584
OVC	Enhancer_Andersson.flanking.500	BNA	0.0147058206265634	0.158584349034739	0.151852925388979	10.7837809981365	10.3260422689152	0.347400167672026	7.46050886516205e-08	9.75793843455153e-08	0.764557894600504
OVC	Enhancer_Hoffman	BNA	0.041928437123966	0.138259365115687	0.166477267967996	3.29750819728644	3.97050973962582	0.554418025480306	-1.63597373195512e-08	3.94516522618145e-08	-0.414678128332432
OVC	Enhancer_Hoffman.flanking.500	BNA	0.0478771513531474	0.463379313793666	0.213650238756047	9.67850635840314	4.46246764307547	0.0597311864477385	5.5385298725351e-08	4.65841866752148e-08	1.18892917700802
OVC	FetalDHS_Trynka	BNA	0.0836951906431028	-0.0460273522549708	0.304024163302468	-0.549940228360825	3.63251652772861	0.662085660274648	-9.76716239014148e-08	4.86411547444448e-08	-2.00800380695258
OVC	FetalDHS_Trynka.flanking.500	BNA	0.199534022142427	0.787164738625125	0.374034621122643	3.94501514164461	1.87454057762469	0.0843029400705586	1.24700872382484e-08	2.42622144178457e-08	0.513971520632355
OVC	H3K27ac_Hnisz	BNA	0.388995306810171	0.734181632801233	0.153548398196783	1.88737915329018	0.394730721704347	0.0166914814262679	-9.76513283632063e-09	9.23624416748694e-09	-1.05726230914244
OVC	H3K27ac_Hnisz.flanking.500	BNA	0.0314171559568488	0.0797140548768757	0.154714947167818	2.53727788047914	4.92453700711542	0.754561771897421	-9.48740739201273e-09	4.72160862061267e-08	-0.200935913040197
OVC	H3K27ac_PGC2	BNA	0.268459088087679	0.974121368903012	0.284311834587312	3.62856543930769	1.05905088411257	0.00895026190036584	7.02964511844447e-09	1.47499247473167e-08	0.476588541221087
OVC	H3K27ac_PGC2.flanking.500	BNA	0.0666191857492776	-0.105235618426228	0.23211353243782	-1.57965933150676	3.48418447069262	0.454384665243524	-2.51102949664059e-08	3.34081684567265e-08	-0.751621418544125
OVC	H3K4me1_peaks_Trynka	BNA	0.168902954075308	0.441685890993266	0.344156922194069	2.61502762584207	2.03760155693086	0.42250089325241	3.14176293776715e-09	3.01085452775828e-08	0.104347882264054
OVC	H3K4me1_Trynka	BNA	0.423498554501562	0.895803733750396	0.321272499208884	2.11524626053261	0.758615338338065	0.118744013002548	-2.27902364386969e-08	1.68904992411629e-08	-1.3492932395483
OVC	H3K4me1_Trynka.flanking.500	BNA	0.1822377380279	-0.0120209169699108	0.324972961072245	-0.0659628302018897	1.78323636250628	0.53563236287248	-1.79176051692582e-08	1.99630892630755e-08	-0.897536695505307
OVC	H3K4me3_peaks_Trynka	BNA	0.0413567521037757	0.143653298683831	0.260354615175732	3.47351499758406	6.29533514920199	0.694199698961794	1.5141242608473e-08	7.06257158927087e-08	0.214387102730044
OVC	H3K4me3_Trynka	BNA	0.1328513718006	0.433399412107859	0.232468350067589	3.26228782009388	1.74983778426095	0.196489940706119	-8.57147573292015e-09	2.45312751577811e-08	-0.349410117402778
OVC	H3K4me3_Trynka.flanking.500	BNA	0.122129381470387	0.484561459898073	0.293258599928874	3.9676075819279	2.40121252067408	0.1786658130016	1.49749592026077e-08	2.30466282813866e-08	0.649767897489028
OVC	H3K9ac_peaks_Trynka	BNA	0.0381868803912374	-0.162938286774477	0.237975154613729	-4.26686561209294	6.23185639087544	0.394677405316628	-1.03824857308058e-07	7.81210246084638e-08	-1.32902580103653
OVC	H3K9ac_Trynka	BNA	0.125305801117078	0.327802261838117	0.281914142749886	2.61601824429374	2.24980918869418	0.476879747737166	1.91240055175143e-08	3.03272311613897e-08	0.630588576179072
OVC	H3K9ac_Trynka.flanking.500	BNA	0.104472289394513	0.695153996015471	0.335110496571662	6.65395580057025	3.20764959314909	0.0373985809964113	5.07996291533533e-08	2.72774715361666e-08	1.86232910502717
OVC	Intron_UCSC	BNA	0.38754670230086	0.589700716668248	0.135773778001978	1.5216249117002	0.350341719322834	0.0863406298228649	3.610280745351e-09	3.73370549587557e-09	0.9669430942904
OVC	Intron_UCSC.flanking.500	BNA	0.00933483566448184	-0.00799252918884275	0.118326549062199	-0.856204594929674	12.6758041935778	0.883427098181916	-8.04548892717898e-08	1.45108435511256e-07	-0.554446672850725
OVC	PromoterFlanking_Hoffman	BNA	0.00827558139359179	0.073946962503987	0.112537435598956	8.93556101825642	13.598734668491	0.557555842141223	-1.75255691178529e-08	1.28504542794602e-07	-0.13638093048481
OVC	PromoterFlanking_Hoffman.flanking.500	BNA	0.0248863471711329	-0.000159952033779109	0.157979953130691	-0.00642730058691163	6.34805711116738	0.874329752061785	-7.75882239953093e-08	6.1588007820322e-08	-1.25979434538079
OVC	Promoter_UCSC	BNA	0.0462813022732916	0.413817703206973	0.174902762932839	8.94135823498168	3.77912362750807	0.0234783114572759	3.7827863869902e-08	3.82285883982604e-08	0.989517673941196
OVC	Promoter_UCSC.flanking.500	BNA	0.0105772641958793	0.096386188307946	0.131258064189724	9.11258209334475	12.4094531212391	0.501359996778065	6.01290683209151e-08	1.10089303336759e-07	0.546184474771201
OVC	Repressed_Hoffman	BNA	0.460045597127102	-0.230451823965328	0.30794502166839	-0.500932571476514	0.669379347593909	0.0324140788272365	1.65135061199242e-09	1.06952308287781e-08	0.154400651882057
OVC	Repressed_Hoffman.flanking.500	BNA	0.258430507194585	0.561799227230498	0.360401575458491	2.17388896275892	1.39457829251996	0.414037929597043	2.06052314852343e-08	1.71388396798901e-08	1.20225358717903
OVC	SuperEnhancer_Hnisz	BNA	0.167193943261647	0.372489275829766	0.0875585320380524	2.22788737775534	0.523694401423557	0.0132477008851786	6.02499320439766e-10	7.88726716224295e-09	0.0763888566275508
OVC	SuperEnhancer_Hnisz.flanking.500	BNA	0.00317071119127573	0.18123143227684	0.0836933796334126	57.157975401702	26.3957751383022	0.0276035647461899	5.00687201576895e-07	2.32601580351557e-07	2.15255287956406
OVC	TFBS_ENCODE	BNA	0.130955157228491	0.722744630892323	0.402148660212976	5.51902381080934	3.07088830042261	0.138696091629121	5.76647828514612e-08	3.41587863266825e-08	1.68813910131278
OVC	TFBS_ENCODE.flanking.500	BNA	0.210074685065354	0.467674631030312	0.45485228830759	2.22623030892475	2.16519324147069	0.563510935705021	1.26868922313862e-08	2.33781453731981e-08	0.542681723843294
OVC	Transcr_Hoffman	BNA	0.345226228606514	0.74396529635903	0.27129187946921	2.15500803447642	0.785837972289256	0.149782889841484	9.82468295374162e-09	9.46788013224201e-09	1.03768560823711
OVC	Transcr_Hoffman.flanking.500	BNA	0.416744780163185	0.101500078294749	0.322675813805061	0.243554528157508	0.774276797609105	0.344211633399019	3.86669166434877e-09	1.18103654371302e-08	0.32739813894263
OVC	TSS_Hoffman	BNA	0.0178033292719352	0.105692836630328	0.148057419974067	5.93668942566492	8.31627712505783	0.546588364126479	-1.56947719296269e-08	7.59708194506179e-08	-0.206589477948552
OVC	TSS_Hoffman.flanking.500	BNA	0.0165237957803433	0.223925409757727	0.1436072391887	13.5516931299833	8.69093524863909	0.131568302769823	6.51306291946162e-08	8.54745709435578e-08	0.761988372397031
OVC	UTR_3_UCSC	BNA	0.0111607019183936	0.195366127975474	0.081641822781482	17.5048244639073	7.31511542718749	0.00468661099601449	2.17894911032981e-07	8.79763796090883e-08	2.47674332589234
OVC	UTR_3_UCSC.flanking.500	BNA	0.0152578618442978	0.018920349001839	0.0771835099652174	1.24003934462874	5.05860590119724	0.961923592782891	-7.604602831831e-09	4.7324365102297e-08	-0.160691069291533
OVC	UTR_5_UCSC	BNA	0.00544888858891515	-0.0126521415654202	0.0612793460112737	-2.32196738086348	11.2462101236454	0.76360676385492	-3.27958440613759e-08	9.8537781160681e-08	-0.332825071511375
OVC	UTR_5_UCSC.flanking.500	BNA	0.0213440826906704	0.210887424082426	0.104987856150229	9.8803695215539	4.91882727741303	0.0449639184741364	5.78499644393069e-08	4.07311319312419e-08	1.42028865136778
OVC	WeakEnhancer_Hoffman	BNA	0.0209077216429539	0.201726815265214	0.169859189671171	9.64843605200752	8.12423240427132	0.299732102354556	5.46368464993993e-08	7.93657278468676e-08	0.688418640912845
OVC	WeakEnhancer_Hoffman.flanking.500	BNA	0.0678156108458638	0.0296527684977727	0.269045038685825	0.437255790044709	3.96730244452609	0.886829807018557	-3.06098379908447e-08	4.0436606618854e-08	-0.756983351233349
OVC	GERP.NS	BNA	1.74593779093154	3.17970529483897	0.848893878191866	1.82120194164675	0.486210839012161	0.0859341546513347	-4.33085909262899e-09	4.00043566703771e-09	-1.08259686021547
OVC	GERP.RSsup4	BNA	0.00815486435114926	0.26734685506485	0.148420373126844	32.7837280367726	18.2002258695973	0.0668054459425654	1.2411528701014e-07	1.42425386762028e-07	0.871440758082818
OVC	MAFbin1	BNA	0.102390382125684	0.0141966045580923	0.0816150829974149	0.138651739190365	0.797097161891946	0.229424228020863	-2.35418213781953e-09	8.07002819315572e-09	-0.291719196200099
OVC	MAFbin2	BNA	0.0998937723605655	0.071210687449611	0.0804079130987081	0.712864133237223	0.804934193579921	0.718780487798826	2.5273134751203e-09	8.52759247472172e-09	0.296368932100355
OVC	MAFbin3	BNA	0.0996258107475776	0.138427467878608	0.0903038924183852	1.38947394093828	0.906430690408016	0.664851280583477	8.83474601001141e-09	9.41670532887668e-09	0.938199264122593
OVC	MAFbin4	BNA	0.100706555674146	0.0509296594233852	0.0693562619180962	0.505723377018048	0.688696594316172	0.464005802611807	8.89304841498713e-10	7.62592130611601e-09	0.116616052775877
OVC	MAFbin5	BNA	0.0983116907320036	0.0777164239055869	0.0686883282320386	0.790510501110604	0.698679147114681	0.764368653842004	3.08044492438961e-09	7.08230311672102e-09	0.434949602357009
OVC	MAFbin6	BNA	0.0996202701879106	0.222032116175983	0.176642298588605	2.22878452103343	1.77315618854888	0.475780360892064	1.61555539951539e-08	1.47742378176897e-08	1.09349491963709
OVC	MAFbin7	BNA	0.0997193286789274	0.0736369679825342	0.0668088806243314	0.738442275515389	0.669969217697405	0.695502383026464	2.75561515259202e-09	7.32317378856479e-09	0.376287007812779
OVC	MAFbin8	BNA	0.100208408991355	0.0633128492406947	0.0810207361378632	0.631811739932494	0.80852232814966	0.643002457533732	1.61455118723695e-09	8.73131325061738e-09	0.184915045525688
OVC	MAFbin9	BNA	0.101079955816555	0.194273911876861	0.0778297810140534	1.92198255635805	0.76998234106179	0.191236013133988	1.30819147597249e-08	7.21903998268418e-09	1.81214050498455
OVC	MAFbin10	BNA	0.0984438246852752	0.0942633115086998	0.0656379007113587	0.957534023185909	0.666754881996945	0.94934692620712	3.91595706286521e-09	6.96439310544251e-09	0.562282600016502
OVC	MAF_Adj_Predicted_Allele_Age	BNA	-4.58004326469286e-05	0.0561600967858552	0.472686791093835	-1226.19140344783	-10320.5748019399	0.904563164022733	3.16593711368052e-09	5.16690652479676e-09	0.612733576364643
OVC	MAF_Adj_LLD_AFR	BNA	0.0028568389804532	-0.222794850852452	0.23181977869398	-77.9864921953383	81.1455529275944	0.38974361129796	-2.20789152774387e-09	2.29996984068521e-09	-0.959965425931885
OVC	Recomb_Rate_10kb	BNA	1.55195338789963	0.812545198987163	0.736608347341266	0.523562888758429	0.474633035427803	0.260777827374703	-1.97927810412312e-09	1.20139245019388e-09	-1.64748671743668
OVC	Nucleotide_Diversity_10kb	BNA	4.60807566235437	4.69009468287829	0.43255774574531	1.01779897435148	0.0938694972565417	0.848815492168704	1.74622770493469e-09	8.62397900206147e-10	2.02485152679207
OVC	Backgrd_Selection_Stat	BNA	0.177760010322218	0.271554416172298	0.0428753977909341	1.52764626689694	0.241198218391277	0.00160684705336028	-1.81040138478913e-09	8.16548463649262e-09	-0.221713892730654
OVC	CpG_Content_50kb	BNA	0.0100493592048137	0.0138519257580419	0.00126031011390048	1.37838895751748	0.125411987790901	0.000360526072669819	-5.30094654949929e-07	6.13445184005611e-07	-0.86412717675697
OVC	MAF_Adj_ASMC	BNA	-0.000264788753110839	-0.473537079786129	0.25467470569033	1788.3579805518	-961.803334538627	0.0355728332381564	-4.25746147785337e-09	2.68151018946844e-09	-1.58771034865891
OVC	GTEx_eQTL_MaxCPP	BNA	0.0103325990422891	-0.0213462147811149	0.0538687018520997	-2.06590952515911	5.21347065066851	0.559200424791503	-8.21486305185437e-08	8.47672359103471e-08	-0.969108283835361
OVC	BLUEPRINT_H3K27acQTL_MaxCPP	BNA	0.0165409466576741	0.0571998635023308	0.0709639580793923	3.45807677674803	4.29019931857823	0.566552275177466	7.3612241844004e-09	9.18516205403142e-08	0.080142561896004
OVC	BLUEPRINT_H3K4me1QTL_MaxCPP	BNA	0.0133704736706728	0.0492392131074823	0.058842132297379	3.68268277701223	4.40090110094193	0.527698032772844	1.3364356062414e-08	9.49569105527228e-08	0.14074126869359
OVC	BLUEPRINT_DNA_methylation_MaxCPP	BNA	0.0317248847995081	0.21694337893873	0.10292919436079	6.83827160633517	3.24443083123146	0.0460172409273081	9.2870217861039e-08	5.85693940773938e-08	1.585644163201
OVC	synonymous	BNA	0.00311967088403995	-0.014824098568065	0.0731092945753523	-4.75181489300817	23.434938265243	0.803664405461748	-6.9406738025904e-08	2.45476667199032e-07	-0.282742709593777
OVC	non_synonymous	BNA	0.00271269159213355	0.000640495064220318	0.043374810258678	0.236110535409801	15.9895840664156	0.961816361694516	-4.21360914695377e-09	1.83323557681604e-07	-0.022984548195775
OVC	Conserved_Vertebrate_phastCons46way	BNA	0.0294265839746531	0.639096469962715	0.30064199264316	21.7183370829998	10.2166800231424	0.0230758046382771	1.25846483046591e-08	7.23202470724627e-08	0.174012794674908
OVC	Conserved_Vertebrate_phastCons46way.flanking.500	BNA	0.377578395981113	0.152003068812902	0.334210319781736	0.402573532889593	0.885141531769348	0.49803600692412	-1.93721373590042e-08	2.57272983751297e-08	-0.7529798534047
OVC	Conserved_Mammal_phastCons46way	BNA	0.021445827513647	0.636846374849844	0.330777112528231	29.6955841151193	15.4238446764408	0.0388543008813281	1.67339536723864e-07	1.79283624445176e-07	0.93337881383046
OVC	Conserved_Mammal_phastCons46way.flanking.500	BNA	0.317851162770394	0.217701522884579	0.312231696039117	0.684916553355006	0.982320446204137	0.745835746600574	6.79501591776957e-09	2.8493340630207e-08	0.238477334264059
OVC	Conserved_Primate_phastCons46way	BNA	0.0192789649965909	0.479110869018668	0.27668970731244	24.8514829039521	14.3518963472037	0.0819658026200313	8.23348326236917e-08	1.10025043181451e-07	0.74832811006406
OVC	Conserved_Primate_phastCons46way.flanking.500	BNA	0.156616343274273	0.0655585172566064	0.305908653060371	0.418593078385171	1.95323582880908	0.763410636703812	-2.07481335391247e-08	2.5440920862534e-08	-0.815541766402008
OVC	BivFlnk	BNA	0.0135392809730297	0.256662830581848	0.193671239747979	18.9569025927685	14.3043962329885	0.182257354638812	1.44789888216252e-07	1.2289032488012e-07	1.17820412923064
OVC	BivFlnk.flanking.500	BNA	0.0176152860347507	-0.0334508292135924	0.116110176305665	-1.89896599735037	6.59144427610242	0.658789854393901	-7.13436950809254e-08	6.46774913956287e-08	-1.10306837110487
OVC	Human_Promoter_Villar	BNA	0.0152170631776587	0.152811352973865	0.0990119333286028	10.0421054437244	6.50663877600045	0.126355787498181	2.61114183806826e-08	7.49038605397347e-08	0.348599100133579
OVC	Human_Promoter_Villar.flanking.500	BNA	0.00358759633228382	0.105932606167892	0.0672922027951936	29.5274597129652	18.7569047804094	0.129839641028791	1.4275783303055e-07	2.04787426722129e-07	0.697102528781005
OVC	Human_Enhancer_Villar	BNA	0.0332287510722242	0.142193293627071	0.115395415491659	4.27922473878141	3.47275813168067	0.339512757504674	-2.57219029703612e-08	4.0978882242058e-08	-0.62768678800033
OVC	Human_Enhancer_Villar.flanking.500	BNA	0.00979789213604861	-0.0320877935418327	0.116444933243674	-3.27496905418816	11.8846923018521	0.714061293444779	-8.1071635523965e-08	1.07850890316731e-07	-0.751701124449489
OVC	Ancient_Sequence_Age_Human_Promoter	BNA	0.00417187353353558	0.0588087979163045	0.0677193625780238	14.0964958413936	16.2323622788807	0.413119094965028	5.07680568130759e-08	1.64181091849454e-07	0.309219875694503
OVC	Ancient_Sequence_Age_Human_Promoter.flanking.500	BNA	0.00532162361232066	0.0731192732166386	0.0899585180007261	13.7400309648642	16.9043368254105	0.442555968135944	2.49263480992777e-08	1.81902707132769e-07	0.137031210212194
OVC	Ancient_Sequence_Age_Human_Enhancer	BNA	0.00513794566457082	0.0483497560514659	0.0739238686756814	9.41032840904996	14.3878260888258	0.554819303245484	6.86251662426906e-08	1.3253873851625e-07	0.517774403249484
OVC	Ancient_Sequence_Age_Human_Enhancer.flanking.500	BNA	0.00902909750830958	0.110718742626856	0.0901191177747431	12.262437361537	9.98096628060617	0.241477663460872	1.18261526532736e-07	1.01745677472083e-07	1.16232482274428
OVC	Human_Enhancer_Villar_Species_Enhancer_Count	BNA	0.0663173091952975	0.350588288801298	0.349009524287407	5.28652765100665	5.2627214300811	0.406337537862452	8.94462171612666e-10	9.55849153052916e-09	0.0935777542675867
OVC	Human_Promoter_Villar_ExAC	BNA	0.00249660976511889	0.0431988760000023	0.0428295074345699	17.3030149138847	17.1550668562455	0.323456263958524	6.40829640639811e-08	1.58964303539644e-07	0.4031280145105
OVC	Human_Promoter_Villar_ExAC.flanking.500	BNA	0.000576889788362373	0.0400368754765673	0.031918966002065	69.4012552904093	55.3294002528175	0.202226804923073	4.29045863257167e-07	5.41991405726048e-07	0.791610085924554
PRC	network	BNA	0.0918111031808353	0.153261918718258	0.0296001294839995	1.66931790827506	0.322402503166722	0.021522542653637	-1.76217367166711e-08	9.67122733327541e-09	-1.82207863691102
PRC	outdegree	BNA	0.0225499099491158	0.0580214142771734	0.0178030585244959	2.573021994682	0.789495770256676	0.0307875313544964	1.3422890045283e-08	2.29710480760269e-08	0.584339469442469
PRC	corescore	BNA	0.0230514145468569	0.0656725549766902	0.0269317389304997	2.84895986939095	1.16833346065402	0.0944368125811918	2.46794028401583e-08	3.16789495961366e-08	0.779047384928698
PRC	base	BNA	1	0.999999999999877	0	0.999999999999877	0	NA	5.32607990569008e-09	1.98559518332878e-08	0.268235940055067
PRC	Coding_UCSC	BNA	0.0142523342126034	0.149260810043459	0.0613443824768705	10.4727273313215	4.30416390478856	0.0139734807265778	1.13625358301732e-07	1.46932818346638e-07	0.773315040031909
PRC	Coding_UCSC.flanking.500	BNA	0.0493601744906924	0.074773563393115	0.0665850423938019	1.51485613988692	1.3489628649177	0.705980844657461	-1.80698294054307e-08	3.84249591242722e-08	-0.470262813995199
PRC	Conserved_LindbladToh	BNA	0.0246818501506948	0.308085671452574	0.0992669088051167	12.4822762301675	4.02185849922285	0.00312361459927662	1.87839970511981e-08	1.40078603414469e-07	0.134096118845641
PRC	Conserved_LindbladToh.flanking.500	BNA	0.305610891195665	0.187416174891006	0.14074580477478	0.613250968110998	0.460539230863564	0.392693853590184	-3.42846825852817e-08	2.20830754299316e-08	-1.55253205986028
PRC	CTCF_Hoffman	BNA	0.0238010690593825	-0.193065587641205	0.0843162112440485	-8.11163511855351	3.54253882603691	0.00817865282370071	-2.2747577068644e-07	7.69065519487503e-08	-2.95782043171078
PRC	CTCF_Hoffman.flanking.500	BNA	0.046949359452539	0.320777946444154	0.106326232494745	6.83242434368946	2.26470038642871	0.008855804367942	1.02523193985983e-07	5.05601361128516e-08	2.02774758669851
PRC	DGF_ENCODE	BNA	0.135363595870235	0.385963025116606	0.187520258600555	2.85130594112324	1.38530789903306	0.192661851443288	-2.08436453935762e-08	4.91696201003212e-08	-0.423913085987826
PRC	DGF_ENCODE.flanking.500	BNA	0.402869707695183	0.320490472811846	0.215896405070368	0.795518915148453	0.53589634799179	0.702452141844102	-3.76197098653624e-08	1.92539766050792e-08	-1.95386701858972
PRC	DHS_peaks_Trynka	BNA	0.109981620452523	0.352628672508038	0.176536819945423	3.20625092681065	1.60514838042081	0.163723152221917	3.22913729924104e-09	8.58910179226499e-08	0.0375957507238891
PRC	DHS_Trynka	BNA	0.165774216820904	0.545987286770672	0.211025061328544	3.29355974192618	1.2729667216979	0.0551810421656428	1.11039427762751e-07	8.96369363096179e-08	1.23876866316812
PRC	DHS_Trynka.flanking.500	BNA	0.330093952781336	0.498890555813407	0.229527085986772	1.5113592709282	0.69533865753311	0.468191308398629	3.84273828495345e-08	2.63814375173385e-08	1.45660685943589
PRC	Enhancer_Andersson	BNA	0.00431290596142394	0.0830045804906435	0.0656549474206708	19.2456272483249	15.2229026108871	0.223616371020336	3.6223423291014e-07	3.46672116002751e-07	1.04489001621136
PRC	Enhancer_Andersson.flanking.500	BNA	0.0147058206265634	0.0449736096918531	0.0586695349905752	3.05821829559218	3.98954512505064	0.605925885377423	2.27436847353456e-08	9.14522042885332e-08	0.248694768073484
PRC	Enhancer_Hoffman	BNA	0.041928437123966	0.138449729720137	0.0871629237817292	3.30204842386076	2.07884981555651	0.247517379209445	-2.14984020969933e-08	4.82178946725679e-08	-0.44585941055664
PRC	Enhancer_Hoffman.flanking.500	BNA	0.0478771513531474	0.0908256904011987	0.105743461353861	1.89705711042117	2.20864145767332	0.685870063615596	-2.11232906831752e-08	5.24285937264716e-08	-0.402896381188076
PRC	FetalDHS_Trynka	BNA	0.0836951906431028	0.13867639650933	0.156688776054154	1.65692192638261	1.87213595966719	0.727536918074344	-1.08663695435278e-07	7.92207670612067e-08	-1.3716566938985
PRC	FetalDHS_Trynka.flanking.500	BNA	0.199534022142427	0.499630811578616	0.19573105955237	2.50398807288103	0.980940781179953	0.130039830741236	8.53669232819496e-09	3.44836315605067e-08	0.247557810528629
PRC	H3K27ac_Hnisz	BNA	0.388995306810171	0.774370708475497	0.0791041994540613	1.99069421897522	0.203355151255499	6.68207552263868e-07	2.65335398709919e-08	1.37376785324607e-08	1.93144276948218
PRC	H3K27ac_Hnisz.flanking.500	BNA	0.0314171559568488	0.206067319679944	0.0962866203888792	6.5590698267843	3.06477838163098	0.0494597141643496	1.23820580834306e-07	6.1616411269239e-08	2.00953898943026
PRC	H3K27ac_PGC2	BNA	0.268459088087679	0.424746640541931	0.153062649439043	1.58216525120285	0.570152608836442	0.299454618873124	-4.39608499295648e-08	2.0489569682641e-08	-2.14552333750616
PRC	H3K27ac_PGC2.flanking.500	BNA	0.0666191857492776	0.192068629375989	0.159131117399094	2.8830828118921	2.38866800320836	0.419674429977147	1.95071989833283e-08	5.44070322565403e-08	0.358541868105356
PRC	H3K4me1_peaks_Trynka	BNA	0.168902954075308	0.601289633249956	0.174294439397852	3.55997108837931	1.03192060998614	0.013497426343894	7.29176746361703e-08	3.84108128784635e-08	1.89836322565968
PRC	H3K4me1_Trynka	BNA	0.423498554501562	0.686670016349182	0.140292170415484	1.62142233792831	0.331269537816017	0.0704286223934402	-4.07536004946713e-08	1.98819304980964e-08	-2.04978085496141
PRC	H3K4me1_Trynka.flanking.500	BNA	0.1822377380279	0.203036804756479	0.163337453025673	1.11413150181547	0.89628775462888	0.897861017307306	-4.22027528058439e-09	2.43924734011174e-08	-0.173015471255616
PRC	H3K4me3_peaks_Trynka	BNA	0.0413567521037757	0.0363691500004417	0.0963232264602638	0.879400536801857	2.32908102209191	0.958524247839175	-8.44002747021681e-08	7.59554115004285e-08	-1.1111818504425
PRC	H3K4me3_Trynka	BNA	0.1328513718006	0.343658546174879	0.119883282167325	2.5867895943949	0.902386483048603	0.0794232940227972	1.68546307646402e-08	3.54178668555763e-08	0.475879330434227
PRC	H3K4me3_Trynka.flanking.500	BNA	0.122129381470387	0.209460204328775	0.124632069785502	1.71506808441147	1.02049210669032	0.475225316871321	7.48375603664339e-09	2.55596784346507e-08	0.292795390825333
PRC	H3K9ac_peaks_Trynka	BNA	0.0381868803912374	0.021174007551144	0.101228464904025	0.55448382623061	2.6508702430496	0.866473847880234	-1.03221835275051e-07	8.74342692245529e-08	-1.1805649682958
PRC	H3K9ac_Trynka	BNA	0.125305801117078	0.384260736893384	0.12460286011176	3.06658377718966	0.994390195832508	0.0469922282216329	4.17561717811297e-08	4.00864214001044e-08	1.04165376510812
PRC	H3K9ac_Trynka.flanking.500	BNA	0.104472289394513	0.24148685104974	0.157802233369873	2.31149190325319	1.5104697550369	0.371006640080989	2.92400502692623e-08	3.79439090939099e-08	0.770612490054574
PRC	Intron_UCSC	BNA	0.38754670230086	0.375007259915479	0.0657895291400457	0.967644048289058	0.169758970336876	0.84846015963253	-7.96156630254614e-09	3.76468861931248e-09	-2.11480074652232
PRC	Intron_UCSC.flanking.500	BNA	0.00933483566448184	0.0733530182360512	0.0603222830899206	7.85798710042132	6.46206160001735	0.257364466783789	-3.71801722588812e-08	1.60408105309367e-07	-0.231784872635798
PRC	PromoterFlanking_Hoffman	BNA	0.00827558139359179	-0.00501296365642339	0.0461853802361134	-0.605753652583876	5.58092272186183	0.772757704737032	-5.54276067069399e-08	1.28886374065201e-07	-0.430050167125505
PRC	PromoterFlanking_Hoffman.flanking.500	BNA	0.0248863471711329	0.0682590525941181	0.0750675416177403	2.7428313253339	3.01641462692505	0.558601354185272	1.20441373547434e-08	7.05983719865112e-08	0.170600780384065
PRC	Promoter_UCSC	BNA	0.0462813022732916	0.0149359438326585	0.0660698612203242	0.322720906694924	1.4275713511729	0.637766195582176	-8.072449785768e-08	3.9111239154012e-08	-2.06397188132556
PRC	Promoter_UCSC.flanking.500	BNA	0.0105772641958793	0.110225334644727	0.0690639348812846	10.4209682771911	6.52947053248332	0.145911743734528	1.90531627941298e-07	1.44200761399948e-07	1.32129418798871
PRC	Repressed_Hoffman	BNA	0.460045597127102	0.309691547350543	0.150869768077772	0.673175766238191	0.327945249383811	0.317391885283647	-9.51571094702101e-09	1.69505617598248e-08	-0.561380270568646
PRC	Repressed_Hoffman.flanking.500	BNA	0.258430507194585	0.0544488652395257	0.17193815873051	0.210690548227453	0.665316802559419	0.221313294123222	-1.8394671738853e-08	1.90336753344e-08	-0.966427734826804
PRC	SuperEnhancer_Hnisz	BNA	0.167193943261647	0.406787801854247	0.0538217794156273	2.43302953395658	0.321912255705339	1.15657084781269e-05	9.97258189816617e-09	1.2851568277685e-08	0.775981707655261
PRC	SuperEnhancer_Hnisz.flanking.500	BNA	0.00317071119127573	0.0952977230360719	0.046851183139532	30.0556302000274	14.776237983593	0.0373039737400447	6.03604883955002e-07	2.97545890695185e-07	2.02861105742292
PRC	TFBS_ENCODE	BNA	0.130955157228491	0.308225386701822	0.142157690313051	2.35367123544458	1.08554480267634	0.198352743069425	1.47497618061085e-08	3.28613547261103e-08	0.448848257445361
PRC	TFBS_ENCODE.flanking.500	BNA	0.210074685065354	0.493238832551827	0.168647538940877	2.34792132330643	0.802798009138564	0.100457714832393	2.82131917888967e-08	2.31758235335159e-08	1.21735444473401
PRC	Transcr_Hoffman	BNA	0.345226228606514	0.418158074307916	0.131847044099811	1.21125812484117	0.381914910208311	0.576315721753663	1.35964916583818e-09	1.36145406589442e-08	0.0998674285015225
PRC	Transcr_Hoffman.flanking.500	BNA	0.416744780163185	0.276405582927334	0.173650373060444	0.663249058138417	0.416682778827963	0.416368106602873	2.13834925527835e-10	1.57975961499055e-08	0.0135359154328752
PRC	TSS_Hoffman	BNA	0.0178033292719352	0.170007431124225	0.0593670603927332	9.54919321703614	3.33460441504715	0.0083914111868494	1.05196835228768e-07	8.31806037459925e-08	1.26467987116331
PRC	TSS_Hoffman.flanking.500	BNA	0.0165237957803433	0.00522267455266148	0.0628182068016817	0.316069904402617	3.80168138342705	0.85748508602978	-2.4282723298974e-08	9.23577014956463e-08	-0.262920394355188
PRC	UTR_3_UCSC	BNA	0.0111607019183936	0.098129761421523	0.0387322103306696	8.79243636637212	3.47040989123061	0.0209279587390924	6.04652338660931e-08	1.28150904018689e-07	0.471828383335283
PRC	UTR_3_UCSC.flanking.500	BNA	0.0152578618442978	0.0757267349430378	0.0464844780334905	4.96312889157129	3.04659188212945	0.187559402310231	8.5173440848127e-08	7.20802402161229e-08	1.181647572105
PRC	UTR_5_UCSC	BNA	0.00544888858891515	0.0349605011555015	0.028600146930629	6.41607927653774	5.2488037631768	0.283786118346615	-8.74764048905335e-09	1.14097259059425e-07	-0.076668278985539
PRC	UTR_5_UCSC.flanking.500	BNA	0.0213440826906704	0.0355857604476953	0.0452085234845557	1.66724243732667	2.11808228724285	0.750435582691509	-1.27640996910592e-08	5.63021471458922e-08	-0.226707156620234
PRC	WeakEnhancer_Hoffman	BNA	0.0209077216429539	0.00389579905875595	0.113337940351669	0.186333026873297	5.4208651849861	0.878961672215504	-7.38601588641797e-08	1.232450973837e-07	-0.599294904479892
PRC	WeakEnhancer_Hoffman.flanking.500	BNA	0.0678156108458638	0.236896467270944	0.114780221634738	3.49324387579992	1.69253391959587	0.117960203040209	3.00664333945592e-08	3.99641323366955e-08	0.752335447727257
PRC	GERP.NS	BNA	1.74593779093154	2.67754958461992	0.375732393818359	1.53358819456638	0.215203769441228	0.00691939334518737	-6.82375456213116e-09	5.32445735807354e-09	-1.28158685537864
PRC	GERP.RSsup4	BNA	0.00815486435114926	0.147639269831392	0.054001979658026	18.1044421432449	6.62205737982822	0.00916427202656555	1.62429859271791e-07	1.69284333379039e-07	0.959509105358849
PRC	MAFbin1	BNA	0.102390382125684	0.0972391086950791	0.0308135984972306	0.949689870047734	0.30094231369707	0.86700785509949	1.89971109750511e-08	8.18878849093013e-09	2.31989274067735
PRC	MAFbin2	BNA	0.0998937723605655	0.0471689500459011	0.030891305972221	0.472191097915947	0.309241559731263	0.0689910564296048	8.79911733341499e-09	7.710972096535e-09	1.14111647964191
PRC	MAFbin3	BNA	0.0996258107475776	0.100911650329282	0.0349500726688817	1.01290669126861	0.350813432850598	0.970584493059957	2.07998350376598e-08	9.07556859053947e-09	2.29184924670637
PRC	MAFbin4	BNA	0.100706555674146	0.0623211238799672	0.0332108091234453	0.618838798157474	0.329778025880508	0.241118899630689	1.21633254300225e-08	8.2362098531866e-09	1.47681101463393
PRC	MAFbin5	BNA	0.0983116907320036	0.0761757493409426	0.0370880985421033	0.774839175013241	0.377250134403699	0.552191469490426	1.42547226974135e-08	9.29403810053501e-09	1.53374911348738
PRC	MAFbin6	BNA	0.0996202701879106	0.0771067696970053	0.0379452452350432	0.774006831657465	0.38089883879524	0.54673104055214	1.38161874495484e-08	8.57918747232691e-09	1.61043076563066
PRC	MAFbin7	BNA	0.0997193286789274	0.149788767774169	0.0458631484212614	1.50210365190538	0.459922354360506	0.267622115686737	2.8833723981158e-08	1.06018560147601e-08	2.71968643424463
PRC	MAFbin8	BNA	0.100208408991355	0.0903439171488788	0.0376384422684002	0.901560238888467	0.375601635104769	0.792690229378232	1.50647445264491e-08	9.34709178858485e-09	1.61170392536927
PRC	MAFbin9	BNA	0.101079955816555	0.149031387841509	0.0486311033954611	1.47439110590807	0.481115202342582	0.303304761186331	2.69068050910079e-08	1.11289424581837e-08	2.41773242984305
PRC	MAFbin10	BNA	0.0984438246852752	0.149912575247143	0.0495700106593683	1.52282355674837	0.503536009677027	0.294301477120194	2.64173765781851e-08	1.18804042883047e-08	2.22360922550345
PRC	MAF_Adj_Predicted_Allele_Age	BNA	-4.58004326469286e-05	-0.40585826163218	0.167828790507547	8861.45038761761	-3664.34945716177	0.026627281939311	-5.51012623203823e-09	4.81266602976765e-09	-1.1449217955197
PRC	MAF_Adj_LLD_AFR	BNA	0.0028568389804532	-0.419018650708113	0.0877317720789791	-146.672127332021	30.7093863809789	0.00141747320936044	-3.66887124466759e-09	3.01743542217638e-09	-1.21589055981233
PRC	Recomb_Rate_10kb	BNA	1.55195338789963	0.975058907220442	0.490656291582156	0.628278474613246	0.316154013005632	0.184550871121821	-4.63637065452855e-09	1.67172964848817e-09	-2.7733973963562
PRC	Nucleotide_Diversity_10kb	BNA	4.60807566235437	4.07692396233363	0.222032170230113	0.884734596621323	0.0481832735612401	0.0140212970720595	-7.07826812631779e-10	1.16533872611541e-09	-0.607400060402419
PRC	Backgrd_Selection_Stat	BNA	0.177760010322218	0.249279136589191	0.0210411693580533	1.40233529542068	0.118368407607048	1.02339244840354e-06	1.10640317800233e-08	9.18774302251319e-09	1.20421650376077
PRC	CpG_Content_50kb	BNA	0.0100493592048137	0.0141327759336922	0.000535669605406724	1.40633603055233	0.053303856941459	3.20096785166833e-10	3.07495010334538e-07	7.12106193632647e-07	0.431810610670189
PRC	MAF_Adj_ASMC	BNA	-0.000264788753110839	-0.182522679521159	0.0990989567433701	689.314320856959	-374.256669058326	0.0642162641693099	4.02825510281713e-09	3.11689303169422e-09	1.29239440104479
PRC	GTEx_eQTL_MaxCPP	BNA	0.0103325990422891	0.059174838149017	0.0312580903375147	5.72700420357233	3.02519145566204	0.107793534422146	1.19518558041521e-07	1.14342675435935e-07	1.04526641156378
PRC	BLUEPRINT_H3K27acQTL_MaxCPP	BNA	0.0165409466576741	0.0339604514423625	0.0316368125946056	2.05311413821691	1.91263615374322	0.585762775720531	-9.00059758044356e-08	9.97913065576124e-08	-0.901942051960934
PRC	BLUEPRINT_H3K4me1QTL_MaxCPP	BNA	0.0133704736706728	0.0803348125927404	0.0508041314346881	6.0083744653676	3.79972562573631	0.166066330264165	1.60252912819402e-07	1.81521327495377e-07	0.882832419917615
PRC	BLUEPRINT_DNA_methylation_MaxCPP	BNA	0.0317248847995081	0.212450110478783	0.0604291876430113	6.69663930448938	1.90478824509233	0.00721717543653882	2.1028913182101e-07	9.95851651008894e-08	2.11165118426994
PRC	synonymous	BNA	0.00311967088403995	-0.00458647210154947	0.0379744164681925	-1.47017819251819	12.1725713640075	0.840209656865616	-3.78739899062789e-07	3.02050304849268e-07	-1.2538967615073
PRC	non_synonymous	BNA	0.00271269159213355	0.0548878510516165	0.0329329128050486	20.2337232919452	12.1403085041255	0.0996026629010086	1.43812498464214e-07	2.96683499580442e-07	0.484733726909613
PRC	Conserved_Vertebrate_phastCons46way	BNA	0.0294265839746531	0.26926355041952	0.093442772704606	9.15035026326715	3.17545430298991	0.00671036099148799	-1.20102245251118e-07	7.71159680841344e-08	-1.55742381552009
PRC	Conserved_Vertebrate_phastCons46way.flanking.500	BNA	0.377578395981113	0.162304686086519	0.190645740393373	0.429856919288988	0.504916972005225	0.234316175015177	-1.07323305099777e-07	4.0332771744334e-08	-2.66094544109418
PRC	Conserved_Mammal_phastCons46way	BNA	0.021445827513647	0.297169517654585	0.0877088089885743	13.8567522034523	4.08978431504968	0.000950939089768146	2.12947782451323e-07	1.72205378649183e-07	1.23659193529106
PRC	Conserved_Mammal_phastCons46way.flanking.500	BNA	0.317851162770394	0.431757115982849	0.155186202382493	1.35836255000501	0.48823544022897	0.472640459933277	1.29677295714881e-07	4.20897732746383e-08	3.08096921474794
PRC	Conserved_Primate_phastCons46way	BNA	0.0192789649965909	0.32091860101959	0.0952361706647555	16.6460492602346	4.9399005953689	0.00160503915142657	2.3385585598249e-07	1.33062479245379e-07	1.75748909315931
PRC	Conserved_Primate_phastCons46way.flanking.500	BNA	0.156616343274273	0.182309954928162	0.1349263180915	1.16405447296706	0.861508545472879	0.848092114610242	-6.12159806300705e-09	2.80320603389898e-08	-0.218378456273958
PRC	BivFlnk	BNA	0.0135392809730297	0.0936318797039176	0.0567274008913893	6.9155725396668	4.18983851538279	0.159857522689416	5.15447681076486e-08	9.80924965397998e-08	0.525471059723054
PRC	BivFlnk.flanking.500	BNA	0.0176152860347507	0.0508980405303392	0.0605152158845107	2.8894245844166	3.43538082578555	0.581469431609867	-6.67396553284799e-09	7.8988872011221e-08	-0.0844924780277898
PRC	Human_Promoter_Villar	BNA	0.0152170631776587	0.135009152165578	0.0486061582145836	8.87222130770901	3.19418784341685	0.00810589333269262	-1.38679581711152e-07	8.38427582516154e-08	-1.65404364793163
PRC	Human_Promoter_Villar.flanking.500	BNA	0.00358759633228382	-0.0628909165816398	0.040224625166788	-17.5300983602033	11.2121380002587	0.104376110217368	-3.89755087707642e-07	2.69476295006526e-07	-1.44634275789714
PRC	Human_Enhancer_Villar	BNA	0.0332287510722242	0.0968431232081629	0.0535822077699696	2.91443765062581	1.61252547992268	0.237455000833271	-5.54885347695581e-08	5.28055118704605e-08	-1.05080952355276
PRC	Human_Enhancer_Villar.flanking.500	BNA	0.00979789213604861	0.0421708661618764	0.0662252489381653	4.30407536399799	6.7591322723903	0.62248867541761	8.16032141729588e-08	1.48942864428854e-07	0.547882669544997
PRC	Ancient_Sequence_Age_Human_Promoter	BNA	0.00417187353353558	0.116877531396951	0.0364756793937802	28.0155978980263	8.74323708534564	0.000836968098121057	6.630618852913e-07	1.99523422816902e-07	3.32322830036741
PRC	Ancient_Sequence_Age_Human_Promoter.flanking.500	BNA	0.00532162361232066	0.035425514450263	0.0411030703288326	6.65689966653139	7.72378381546385	0.462641032111664	2.86479127645342e-07	2.08538707104208e-07	1.37374558240733
PRC	Ancient_Sequence_Age_Human_Enhancer	BNA	0.00513794566457082	0.118879110961308	0.053875209960759	23.137479203225	10.4857492620563	0.0306365868598081	4.49160163649861e-07	2.28171903652479e-07	1.96851652837135
PRC	Ancient_Sequence_Age_Human_Enhancer.flanking.500	BNA	0.00902909750830958	-0.0393475912051788	0.0528672387684997	-4.35786535353802	5.85520742464519	0.364303248636197	-1.38899511589234e-07	1.3740826947879e-07	-1.01085263729832
PRC	Human_Enhancer_Villar_Species_Enhancer_Count	BNA	0.0663173091952975	0.371788023993408	0.150080538087805	5.60619887182894	2.26306736369284	0.0402854979320385	1.60059927484162e-08	1.06279908905093e-08	1.50602243766595
PRC	Human_Promoter_Villar_ExAC	BNA	0.00249660976511889	0.0431045696561109	0.0232957611782814	17.2652411515575	9.33095812719937	0.0682271926805012	1.05305727834351e-07	2.11974549590695e-07	0.496784769858869
PRC	Human_Promoter_Villar_ExAC.flanking.500	BNA	0.000576889788362373	-0.0227274096606622	0.0153847745155147	-39.3964499270803	26.668481269512	0.125121304819625	-6.00313396821848e-07	6.08469931709868e-07	-0.986595007472104
SCZ	network	BNA	0.0918111031808353	0.116002600493014	0.0121658964181546	1.26349206658077	0.132510077721124	0.0482746746233742	1.00333276021008e-08	1.55445026941388e-08	0.645458256177214
SCZ	outdegree	BNA	0.0225499099491158	0.0250894209261486	0.00601997239954566	1.11261734449331	0.266962148103021	0.673818213718641	-4.58106801164149e-09	2.80545079028028e-08	-0.163291690145234
SCZ	corescore	BNA	0.0230514145468569	0.0330720139998936	0.00552218955583124	1.43470648765036	0.239559682752059	0.0669927272878557	-5.55591360976312e-09	2.49459529523684e-08	-0.222718034479241
SCZ	base	BNA	1	0.999999999999956	1.35664388986519e-08	0.999999999999956	1.35664388986519e-08	NA	-9.91852983223766e-08	2.72003910644119e-08	-3.64646589409324
SCZ	Coding_UCSC	BNA	0.0142523342126034	0.0472211355862206	0.018800960732848	3.31322118060232	1.31914958296602	0.0822062865363055	1.26182428001205e-07	2.23680100656467e-07	0.564120043002836
SCZ	Coding_UCSC.flanking.500	BNA	0.0493601744906924	0.0284219945321977	0.0241481433529818	0.575808226479368	0.489223216938492	0.386972218657425	-1.51200793397099e-07	4.77940438938142e-08	-3.16359071295635
SCZ	Conserved_LindbladToh	BNA	0.0246818501506948	0.100683293494219	0.0387386290086335	4.07924417657095	1.56951884774096	0.0501494066333104	-1.43401328931103e-07	1.75827315992899e-07	-0.815580492264891
SCZ	Conserved_LindbladToh.flanking.500	BNA	0.305610891195665	0.391002365043941	0.0540663367327052	1.27941240416594	0.176912336210196	0.118623581012522	2.91090513645009e-08	2.93859009452172e-08	0.99057882958115
SCZ	CTCF_Hoffman	BNA	0.0238010690593825	-0.00786958765326861	0.0276856355326288	-0.33064009157044	1.16320974757707	0.255895371690676	-1.01104598528259e-07	9.78439050308528e-08	-1.03332546361858
SCZ	CTCF_Hoffman.flanking.500	BNA	0.046949359452539	0.0643141348816559	0.0338466789647032	1.3698618177458	0.720918865760433	0.607420032853127	3.97792706524457e-08	5.7845723428652e-08	0.687678678640957
SCZ	DGF_ENCODE	BNA	0.135363595870235	0.189202117038839	0.0690473953111626	1.39773264608171	0.51008836509747	0.435054142557292	5.03190164365569e-08	5.67442161219627e-08	0.886769081951968
SCZ	DGF_ENCODE.flanking.500	BNA	0.402869707695183	0.39071691152609	0.0870160433645905	0.969834425530231	0.215990534166516	0.888891665494213	-1.86993685952306e-09	3.11206059736336e-08	-0.0600867753380937
SCZ	DHS_peaks_Trynka	BNA	0.109981620452523	0.0939685017696537	0.0651499463465026	0.854401866266541	0.592371216921892	0.805881385252876	-1.28178987991536e-07	8.85778574750745e-08	-1.44707708726874
SCZ	DHS_Trynka	BNA	0.165774216820904	0.179042702777637	0.0705408581780695	1.08003950319408	0.425523700433337	0.850849300857408	-6.49627167184973e-08	7.38905338340714e-08	-0.879175089794013
SCZ	DHS_Trynka.flanking.500	BNA	0.330093952781336	0.336715232171918	0.083707700568783	1.02005877216105	0.253587500962896	0.936918384234931	1.62695827161142e-09	3.77757668374713e-08	0.0430688350712069
SCZ	Enhancer_Andersson	BNA	0.00431290596142394	-0.0211804302105149	0.0128985623615873	-4.91094181045442	2.99068945090766	0.0473427062540452	-5.14675387675707e-07	2.31416624438126e-07	-2.22402080630692
SCZ	Enhancer_Andersson.flanking.500	BNA	0.0147058206265634	0.0237454633421362	0.0171657424066881	1.61469828478965	1.16727538316912	0.597293718804098	3.64870841446733e-08	9.30759389591653e-08	0.392014139773342
SCZ	Enhancer_Hoffman	BNA	0.041928437123966	0.0294963237932555	0.0302986988474781	0.703492088342011	0.722628863029086	0.682855392685904	-9.94406328277344e-08	6.7264604928206e-08	-1.47835006143084
SCZ	Enhancer_Hoffman.flanking.500	BNA	0.0478771513531474	0.0483681521990312	0.0381824577369115	1.01025543149512	0.797508971560845	0.989754421165093	2.50898497526834e-09	6.85698516941891e-08	0.0365902056556579
SCZ	FetalDHS_Trynka	BNA	0.0836951906431028	0.183823112662499	0.0640037394019602	2.19634021082964	0.764724220234925	0.119144467293715	1.49136634193128e-07	8.66303655742482e-08	1.72152839485951
SCZ	FetalDHS_Trynka.flanking.500	BNA	0.199534022142427	0.151919558701999	0.0772120085254222	0.761371705290234	0.386961620361206	0.538406595439052	-2.87102463500269e-08	4.40028851519398e-08	-0.652462815810641
SCZ	H3K27ac_Hnisz	BNA	0.388995306810171	0.466794788787794	0.0242789665524519	1.20000108128705	0.0624145487809189	0.00224524185735116	-1.1993482332179e-08	1.49249582745611e-08	-0.803585652404895
SCZ	H3K27ac_Hnisz.flanking.500	BNA	0.0314171559568488	0.0427250569279745	0.028405886601654	1.35992758181731	0.904152070310541	0.691630111309864	2.63246365802368e-08	7.72375903473979e-08	0.340826745912635
SCZ	H3K27ac_PGC2	BNA	0.268459088087679	0.332358145618821	0.0425016036432687	1.2380215845413	0.158316874075753	0.138339727514644	2.65977100898736e-08	2.61105252817251e-08	1.01865856021248
SCZ	H3K27ac_PGC2.flanking.500	BNA	0.0666191857492776	0.14116545275322	0.0420486857981244	2.11899096582325	0.631179821926604	0.0740995445847924	9.97065791799663e-08	5.45297514317384e-08	1.82848035360626
SCZ	H3K4me1_peaks_Trynka	BNA	0.168902954075308	0.312722513505979	0.0604053523030304	1.85149226795966	0.357633486244993	0.0176385504692035	5.80732319306117e-08	4.74737063756068e-08	1.22327149835622
SCZ	H3K4me1_Trynka	BNA	0.423498554501562	0.547467094639327	0.0485756703136313	1.29272482472501	0.114700911720472	0.0116575915273966	-2.85047765549442e-08	2.65664709957607e-08	-1.07296059606459
SCZ	H3K4me1_Trynka.flanking.500	BNA	0.1822377380279	0.11288520291181	0.0580929962657152	0.619439223365073	0.318775885249527	0.234044843735725	-4.31008809874567e-08	3.19402504922714e-08	-1.34942213424049
SCZ	H3K4me3_peaks_Trynka	BNA	0.0413567521037757	0.13808707609739	0.0406915447351374	3.33892457876988	0.983915386610412	0.0163070243391722	1.66824651897497e-07	1.10245739067102e-07	1.51320725235428
SCZ	H3K4me3_Trynka	BNA	0.1328513718006	0.190925127319812	0.0399182793355121	1.43713327707581	0.300473219015206	0.141697002900718	-4.31054036144055e-08	4.17976538153354e-08	-1.03128763649864
SCZ	H3K4me3_Trynka.flanking.500	BNA	0.122129381470387	0.104275895333881	0.0522360415058545	0.85381497947867	0.427710685806758	0.732313972615441	-9.81486338221637e-09	3.68351098030393e-08	-0.266454028091605
SCZ	H3K9ac_peaks_Trynka	BNA	0.0381868803912374	0.136193445347872	0.0383729659639594	3.56649833535824	1.00487302368812	0.0107779656955552	1.75827387932076e-07	1.09397777728305e-07	1.60722997837079
SCZ	H3K9ac_Trynka	BNA	0.125305801117078	0.182783685504342	0.0393398806777468	1.45870090510463	0.313950992907265	0.144394510550408	-5.07690733609972e-08	4.32858881930352e-08	-1.17287817070059
SCZ	H3K9ac_Trynka.flanking.500	BNA	0.104472289394513	0.139458696144569	0.0473746422393337	1.33488695378292	0.453466105834396	0.460382331175889	2.88990628674874e-08	4.01573983671831e-08	0.719644798780189
SCZ	Intron_UCSC	BNA	0.38754670230086	0.50578085008598	0.0215432939062422	1.3050836120735	0.0555888974885863	8.50505441119215e-08	1.75352395967299e-08	5.85461113125056e-09	2.99511602113603
SCZ	Intron_UCSC.flanking.500	BNA	0.00933483566448184	-0.0159312549190646	0.0176485581450687	-1.70664546133163	1.89061262344658	0.1551414561914	-5.01783107252502e-07	1.74806605680762e-07	-2.87050426554746
SCZ	PromoterFlanking_Hoffman	BNA	0.00827558139359179	0.0134686634223242	0.0168110287661594	1.62751869406465	2.03140153744087	0.757586033666036	-4.00855911109302e-08	1.63181751755464e-07	-0.245649961957759
SCZ	PromoterFlanking_Hoffman.flanking.500	BNA	0.0248863471711329	0.0364500715624353	0.0237578779634848	1.464661378859	0.95465508859584	0.625938623863653	2.06395206216733e-08	8.08519919474664e-08	0.255275350978165
SCZ	Promoter_UCSC	BNA	0.0462813022732916	0.0866480936893532	0.0266254906226629	1.87220517645971	0.575296919378782	0.132054806218273	3.07822144894018e-08	5.02329180119633e-08	0.612789694639495
SCZ	Promoter_UCSC.flanking.500	BNA	0.0105772641958793	-0.0173677330410183	0.0227329709013588	-1.64198725865092	2.14922975169848	0.223332358501369	-2.5047365195481e-07	1.67674668905149e-07	-1.49380734484408
SCZ	Repressed_Hoffman	BNA	0.460045597127102	0.461437224686891	0.0648722324867113	1.00302497745545	0.141012614601305	0.982866356398046	3.74027404917857e-08	2.16858282376947e-08	1.72475499122378
SCZ	Repressed_Hoffman.flanking.500	BNA	0.258430507194585	0.219676845068949	0.074434810645338	0.850042231676401	0.288026407769623	0.601018953364415	1.84009256714516e-08	2.81092020318721e-08	0.654622840256631
SCZ	SuperEnhancer_Hnisz	BNA	0.167193943261647	0.232294266176996	0.0206668070025974	1.38937010303939	0.123609782743477	0.00206584435531106	1.16844422808516e-08	1.73038167370569e-08	0.675252313313558
SCZ	SuperEnhancer_Hnisz.flanking.500	BNA	0.00317071119127573	0.00210857097138656	0.0100066847464271	0.665015147765061	3.15597484058486	0.915471602713507	-4.92179776172848e-08	2.47437429455716e-07	-0.19891080232101
SCZ	TFBS_ENCODE	BNA	0.130955157228491	0.159549371323354	0.0483648163896158	1.21835118753644	0.369323495257454	0.553244692755733	6.2020330743276e-09	4.00804032259335e-08	0.154739787405997
SCZ	TFBS_ENCODE.flanking.500	BNA	0.210074685065354	0.152389645545975	0.0608100198957823	0.725406992749109	0.289468575791816	0.344451336876619	-3.88050104974354e-08	3.28344917322203e-08	-1.18183679570579
SCZ	Transcr_Hoffman	BNA	0.345226228606514	0.390122713013752	0.0543361417336343	1.13004945941813	0.157392854977905	0.409650029961365	2.22854225430912e-08	1.83705124375457e-08	1.21310837783404
SCZ	Transcr_Hoffman.flanking.500	BNA	0.416744780163185	0.420766544775797	0.0654742783507821	1.00965042588185	0.157108814476679	0.951015410599912	1.87933615265832e-08	2.0086358438227e-08	0.9356281072241
SCZ	TSS_Hoffman	BNA	0.0178033292719352	0.0138384791167752	0.0210316191188256	0.777297263079322	1.18133068245721	0.850458190628537	-1.94897462545842e-07	9.93264777436706e-08	-1.9621904146124
SCZ	TSS_Hoffman.flanking.500	BNA	0.0165237957803433	0.0378773879551947	0.0213736065848929	2.2922933966694	1.29350464439405	0.318645292920083	9.56960340987626e-08	1.14058473847523e-07	0.839008544219978
SCZ	UTR_3_UCSC	BNA	0.0111607019183936	0.053840011338891	0.0171527421375836	4.82407036157457	1.53688739857075	0.0144661565271745	1.95576490734702e-07	2.10186049899423e-07	0.930492251166467
SCZ	UTR_3_UCSC.flanking.500	BNA	0.0152578618442978	0.00314198387701606	0.0159531770814232	0.205925568672669	1.04557094855235	0.448317043464779	-2.89055390168339e-08	8.24496140619328e-08	-0.350584285271744
SCZ	UTR_5_UCSC	BNA	0.00544888858891515	0.0036353696052529	0.0104455274628015	0.667176350907312	1.9170014751359	0.862143958410859	-7.38758281703521e-08	1.37107024071107e-07	-0.538818697808204
SCZ	UTR_5_UCSC.flanking.500	BNA	0.0213440826906704	0.0282165639709131	0.0188426178873679	1.32198531929632	0.88280289017078	0.715128318213282	3.51876238732559e-08	8.12644201176761e-08	0.433001599252193
SCZ	WeakEnhancer_Hoffman	BNA	0.0209077216429539	0.00972906391588487	0.0265334689427885	0.465333529976646	1.2690751003819	0.674068681811854	-7.67276367215871e-08	1.02552610699809e-07	-0.748178288178185
SCZ	WeakEnhancer_Hoffman.flanking.500	BNA	0.0678156108458638	0.101902503083674	0.0372590108800869	1.5026407904116	0.549416431045233	0.360787291725269	4.57677466852038e-08	4.89816202765827e-08	0.934386131507467
SCZ	GERP.NS	BNA	1.74593779093154	2.93922048081117	0.133322954918005	1.68346231811784	0.076361801440171	7.26207260883417e-16	3.56414638002201e-08	6.72777948401082e-09	5.29765636417265
SCZ	GERP.RSsup4	BNA	0.00815486435114926	0.0230904534015901	0.0220184270752046	2.83149448075565	2.70003596958685	0.496386284902832	-2.12969971799218e-07	2.35626256087599e-07	-0.903846520907421
SCZ	MAFbin1	BNA	0.102390382125684	0.0518846543437547	0.0117861517604506	0.506733672309828	0.115109949936343	1.66395733453495e-05	2.77575313415027e-08	1.02878794074829e-08	2.69808093991781
SCZ	MAFbin2	BNA	0.0998937723605655	0.0738369845189056	0.013350066683308	0.73915503213145	0.133642632246593	0.0493218167813771	4.40649326570085e-08	1.16104364296814e-08	3.79528650140652
SCZ	MAFbin3	BNA	0.0996258107475776	0.0643432292962153	0.0114536020900869	0.645848990471375	0.114966212110503	0.00186657146141088	3.65953198136569e-08	9.08031949316807e-09	4.0301797575725
SCZ	MAFbin4	BNA	0.100706555674146	0.0747049247246009	0.0144310766940818	0.741807961006253	0.143298284778759	0.0712305004160487	4.4214121033673e-08	1.21167032050068e-08	3.64902236900572
SCZ	MAFbin5	BNA	0.0983116907320036	0.11954443813047	0.0161917284401412	1.21597377931732	0.164697894213616	0.188207932814763	8.00564688363495e-08	1.27103531783578e-08	6.29852433783376
SCZ	MAFbin6	BNA	0.0996202701879106	0.102304863812031	0.0173144831605871	1.02694826684425	0.173804820323488	0.876556472420495	6.40382228624467e-08	1.4006720350336e-08	4.57196411870324
SCZ	MAFbin7	BNA	0.0997193286789274	0.0854732362305076	0.0163133581976098	0.857138103142583	0.163592739880299	0.387266043817134	5.13156667770833e-08	1.36980426357976e-08	3.74620434039081
SCZ	MAFbin8	BNA	0.100208408991355	0.136690692451404	0.020429091695097	1.36406409229785	0.203866041789562	0.0782559569419288	9.02964320803498e-08	1.65392864452544e-08	5.45951195532128
SCZ	MAFbin9	BNA	0.101079955816555	0.158316579384435	0.0199513647375675	1.56625097533438	0.197382008889836	0.00429998762201038	1.04057941895965e-07	1.53803432151577e-08	6.76564498205825
SCZ	MAFbin10	BNA	0.0984438246852752	0.132900397107632	0.0202796155063438	1.35001253285836	0.206001905870457	0.0899181467413121	8.64341387070775e-08	1.7589522542881e-08	4.91395593577723
SCZ	MAF_Adj_Predicted_Allele_Age	BNA	-4.58004326469286e-05	-0.450175516449326	0.0617768902936159	9829.06689811618	-1348.82765780508	1.54630078587093e-10	-2.32498024257006e-08	6.33794619789656e-09	-3.66834960407469
SCZ	MAF_Adj_LLD_AFR	BNA	0.0028568389804532	-0.351460608123854	0.0332181665599149	-123.024297319025	11.6275949702441	1.41978351423227e-14	-1.2908873849484e-08	3.70923028821482e-09	-3.48020285785405
SCZ	Recomb_Rate_10kb	BNA	1.55195338789963	1.34676157822382	0.14612715896862	0.86778481153128	0.0941569251421811	0.146514398196503	-5.33788969735652e-09	2.15593673641806e-09	-2.47590275131405
SCZ	Nucleotide_Diversity_10kb	BNA	4.60807566235437	3.56427398006717	0.132062446931144	0.773484257037157	0.0286589146115866	3.7414431082351e-16	-2.04937739850441e-09	2.19417852670212e-09	-0.934006678838778
SCZ	Backgrd_Selection_Stat	BNA	0.177760010322218	0.223456410656603	0.00647810885373462	1.25706794374929	0.0364430044867348	1.04236626098932e-14	3.37880221816199e-08	1.70745132067699e-08	1.9788571288945
SCZ	CpG_Content_50kb	BNA	0.0100493592048137	0.0110874578643371	0.000204565980243503	1.10329998543849	0.0203561218257095	3.81678939166895e-06	4.6583041870514e-06	1.04411184323143e-06	4.4614992323374
SCZ	MAF_Adj_ASMC	BNA	-0.000264788753110839	-0.533196224468865	0.0513979073191767	2013.66643486429	-194.109102880445	2.40914717362974e-22	-2.09446843880058e-08	4.83440631396423e-09	-4.33242119668487
SCZ	GTEx_eQTL_MaxCPP	BNA	0.0103325990422891	0.0634229971804646	0.0122391573051191	6.13814558378663	1.18451875031896	1.65752396546453e-05	6.23030800501749e-07	1.58024938981578e-07	3.94261060638271
SCZ	BLUEPRINT_H3K27acQTL_MaxCPP	BNA	0.0165409466576741	0.0548029066947356	0.0135584464291819	3.31316627935016	0.819689870826801	0.00580754224372114	3.2308315902521e-07	1.39794753783458e-07	2.31112506214407
SCZ	BLUEPRINT_H3K4me1QTL_MaxCPP	BNA	0.0133704736706728	0.0158126521403659	0.0108195025740281	1.18265459622794	0.809208621962283	0.82099597497034	-1.40897420313435e-07	1.45638767957362e-07	-0.967444467497045
SCZ	BLUEPRINT_DNA_methylation_MaxCPP	BNA	0.0317248847995081	0.0486091427020675	0.0170760233449069	1.53220864344388	0.538253281385334	0.327262396712896	-2.60977301980388e-08	9.10337024683679e-08	-0.286682069282057
SCZ	synonymous	BNA	0.00311967088403995	0.00980465453001417	0.0122726430702288	3.14284900377607	3.93395442224849	0.586080556688532	2.75000297668247e-08	3.95931662834656e-07	0.0694565056250853
SCZ	non_synonymous	BNA	0.00271269159213355	-0.00540239792032963	0.0106057814734358	-1.99152676846711	3.90968936689716	0.446229397682789	-2.8506371256286e-07	3.71986911720978e-07	-0.766327264698716
SCZ	Conserved_Vertebrate_phastCons46way	BNA	0.0294265839746531	0.125017083112797	0.0378724689580777	4.24844022739718	1.28701547521451	0.012065026438715	6.76535756761161e-08	1.33834681720216e-07	0.505501076451521
SCZ	Conserved_Vertebrate_phastCons46way.flanking.500	BNA	0.377578395981113	0.346561051448323	0.060621974072015	0.917851908734892	0.160554668162337	0.609637814026372	-6.5377831414192e-08	4.67019510857075e-08	-1.39989507706457
SCZ	Conserved_Mammal_phastCons46way	BNA	0.021445827513647	0.111065639810418	0.035766059408221	5.17889271186863	1.6677397682818	0.0125348891447478	5.86105273245969e-08	2.25120285472501e-07	0.260352047802268
SCZ	Conserved_Mammal_phastCons46way.flanking.500	BNA	0.317851162770394	0.32011799357117	0.057863375809934	1.00713173669405	0.182045506159538	0.968764960324928	-6.31413789384241e-08	5.18287888597144e-08	-1.21826846290639
SCZ	Conserved_Primate_phastCons46way	BNA	0.0192789649965909	0.137221999888236	0.033374128158903	7.11770574366941	1.73111617583229	0.00039633020482692	4.75074393278405e-07	1.59515868312336e-07	2.97822654451028
SCZ	Conserved_Primate_phastCons46way.flanking.500	BNA	0.156616343274273	0.345389253334308	0.0530387168316096	2.20532063329718	0.338653781098222	0.000485681836747952	1.42280758769676e-07	3.84852274270919e-08	3.69702268329371
SCZ	BivFlnk	BNA	0.0135392809730297	0.0427776169554661	0.0209839870664841	3.15951910893047	1.54985978267858	0.162395615822912	6.14113958750714e-08	1.24079625430871e-07	0.494935374456672
SCZ	BivFlnk.flanking.500	BNA	0.0176152860347507	-0.0232129760763916	0.0224184589228624	-1.31777457547938	1.27267072919714	0.0667924818179185	-2.17183502522774e-07	1.02206460842152e-07	-2.12494886070063
SCZ	Human_Promoter_Villar	BNA	0.0152170631776587	0.0298767813641821	0.0160950769093892	1.96337368225206	1.05769928937534	0.360309145645265	-2.77396125621777e-07	9.403844053503e-08	-2.94981630962335
SCZ	Human_Promoter_Villar.flanking.500	BNA	0.00358759633228382	0.0247718348627049	0.013344501296376	6.90485566611545	3.71962173567088	0.114825334830152	2.54985860389038e-07	3.00775590270738e-07	0.847761150296527
SCZ	Human_Enhancer_Villar	BNA	0.0332287510722242	0.0382853501270364	0.0158326937999958	1.1521754171206	0.476475741311574	0.749529845659059	6.72654141777437e-09	5.79000735356034e-08	0.116175006472801
SCZ	Human_Enhancer_Villar.flanking.500	BNA	0.00979789213604861	-0.00860717546462355	0.0169977633532109	-0.878472159634811	1.73483879156746	0.276102090925104	-8.99391707847065e-08	1.36270027477822e-07	-0.660006990894193
SCZ	Ancient_Sequence_Age_Human_Promoter	BNA	0.00417187353353558	0.0253468071302784	0.0146479285498359	6.07564129797519	3.5111151937106	0.147147517069404	5.01598378310795e-07	2.92883547251414e-07	1.71262053815613
SCZ	Ancient_Sequence_Age_Human_Promoter.flanking.500	BNA	0.00532162361232066	0.0300867924959577	0.0164757489394404	5.65368667304853	3.09600042011533	0.132472634302271	4.89307241332681e-07	2.8749545706601e-07	1.7019651243405
SCZ	Ancient_Sequence_Age_Human_Enhancer	BNA	0.00513794566457082	0.0500449461536908	0.0142238045544034	9.74026379819085	2.76838360757394	0.00183167136311628	5.64337814130472e-07	2.22428782153457e-07	2.53716182171572
SCZ	Ancient_Sequence_Age_Human_Enhancer.flanking.500	BNA	0.00902909750830958	-0.0371691805805607	0.0156066064069376	-4.11659975389052	1.72847910797006	0.00355811688013121	-3.93609743657542e-07	1.50834599060742e-07	-2.6095454631005
SCZ	Human_Enhancer_Villar_Species_Enhancer_Count	BNA	0.0663173091952975	0.085752296237462	0.0459427312413654	1.29306054901791	0.692771341280884	0.672440205388002	-4.15421308266562e-09	1.40159752522051e-08	-0.296391296924703
SCZ	Human_Promoter_Villar_ExAC	BNA	0.00249660976511889	0.0295912273611741	0.00778103634160233	11.8525641350141	3.11664099464571	0.000558517387421235	7.72890081062086e-07	2.39302007403271e-07	3.22976848146374
SCZ	Human_Promoter_Villar_ExAC.flanking.500	BNA	0.000576889788362373	0.00768532175285809	0.00590459314547211	13.3219930529097	10.2352186926962	0.228329249314437	5.25325129492698e-07	8.20105294018811e-07	0.640558149452268
SCZJ	network	BNA	0.0918111031808353	0.120639860374094	0.0118802619083766	1.31400077108839	0.129398966974361	0.0153166301337053	1.12031647546149e-08	1.51935781095333e-08	0.737361842868692
SCZJ	outdegree	BNA	0.0225499099491158	0.0264913456435829	0.00631882198230988	1.17478720329088	0.280214954142539	0.532414385999978	-2.64834986091264e-09	2.78450100680336e-08	-0.0951103933682171
SCZJ	corescore	BNA	0.0230514145468569	0.0342462486257265	0.00558911439477393	1.48564629541991	0.242462968309943	0.043768431214572	-8.20777818120005e-09	2.33092163495169e-08	-0.352125874080282
SCZJ	base	BNA	1	0.999999999999935	0	0.999999999999935	0	NA	-9.30682468383868e-08	2.8735634477483e-08	-3.23877473146849
SCZJ	Coding_UCSC	BNA	0.0142523342126034	0.0391547940363391	0.0182413217115626	2.74725483224456	1.27988310121382	0.177404347128622	2.16082757295391e-07	2.0584388057885e-07	1.04974098179527
SCZJ	Coding_UCSC.flanking.500	BNA	0.0493601744906924	0.0353872772273758	0.0214392941857106	0.71691961368671	0.434343970760341	0.516694541425161	-1.35018504921961e-07	4.00391610114504e-08	-3.37216119197274
SCZJ	Conserved_LindbladToh	BNA	0.0246818501506948	0.133019158623244	0.0351632074622187	5.38935119576112	1.4246584938945	0.00239103563690646	-1.58454011102888e-08	1.78816266967753e-07	-0.0886127497178223
SCZJ	Conserved_LindbladToh.flanking.500	BNA	0.305610891195665	0.37378037168712	0.0536426736648838	1.22305972220018	0.175526053587336	0.205808605857587	2.93540469950164e-08	2.81988509560713e-08	1.04096606775732
SCZJ	CTCF_Hoffman	BNA	0.0238010690593825	0.0396630186489083	0.0313999092853138	1.66643853475451	1.31926466021222	0.614014847017398	5.70307903211629e-08	1.07364614508355e-07	0.531187957804523
SCZJ	CTCF_Hoffman.flanking.500	BNA	0.046949359452539	0.0223051813123912	0.035033902840995	0.475090215766191	0.746206194280684	0.484219698044254	-3.12680432200149e-08	5.92011336181247e-08	-0.528166291911039
SCZJ	DGF_ENCODE	BNA	0.135363595870235	0.23363586015059	0.0635327439356572	1.7259873945323	0.469348819578954	0.12540417063108	8.02788053532967e-08	5.18896771616704e-08	1.54710550815677
SCZJ	DGF_ENCODE.flanking.500	BNA	0.402869707695183	0.344933613739918	0.0841451437057006	0.856191486109202	0.208864409754446	0.49229076482791	-1.59848984566042e-08	3.10093526366392e-08	-0.515486364514338
SCZJ	DHS_peaks_Trynka	BNA	0.109981620452523	0.0708438264136332	0.0628017346993592	0.644142413270001	0.571020270850343	0.532202340180476	-1.37978005192413e-07	8.71634377287983e-08	-1.58298030444508
SCZJ	DHS_Trynka	BNA	0.165774216820904	0.137923314922926	0.0638104177829077	0.831994972245491	0.384923657047621	0.661436439339303	-9.63111350137176e-08	7.11469748932827e-08	-1.35369262232414
SCZJ	DHS_Trynka.flanking.500	BNA	0.330093952781336	0.392269470940859	0.0733481293468091	1.1883570348249	0.222203796006518	0.39505513638005	1.685706254344e-08	3.38525713622614e-08	0.497955158651024
SCZJ	Enhancer_Andersson	BNA	0.00431290596142394	-0.00149351155471181	0.0138368681320245	-0.34628892168535	3.20824712056929	0.674385787205528	-1.6695773978928e-07	2.42489489515693e-07	-0.688515366677265
SCZJ	Enhancer_Andersson.flanking.500	BNA	0.0147058206265634	-0.00581538898380525	0.0175680357546445	-0.39544811075016	1.19463144565432	0.243228650268124	-1.26881146549209e-07	9.28512875242333e-08	-1.36649851533931
SCZJ	Enhancer_Hoffman	BNA	0.041928437123966	0.0363000198485238	0.0304946646782852	0.865761338568353	0.727302679757045	0.854410078071832	-9.25543135281366e-08	6.89832540481304e-08	-1.34169248472333
SCZJ	Enhancer_Hoffman.flanking.500	BNA	0.0478771513531474	0.0410571613701035	0.0368402387075454	0.857552302292614	0.769474324731803	0.853467602014941	-1.06536554183297e-08	6.45331496385921e-08	-0.16508810553946
SCZJ	FetalDHS_Trynka	BNA	0.0836951906431028	0.142444827241722	0.0552655629393522	1.70194758082508	0.660319458199436	0.288584859221351	8.15023036259243e-08	7.50286619353339e-08	1.08628224899132
SCZJ	FetalDHS_Trynka.flanking.500	BNA	0.199534022142427	0.18978725301059	0.0623312495731127	0.951152344712023	0.312384068159668	0.87578693181435	-1.97687658692171e-08	3.5360465415392e-08	-0.559064074439812
SCZJ	H3K27ac_Hnisz	BNA	0.388995306810171	0.459983957509453	0.0242026219737038	1.18249230635043	0.0622182878558859	0.00444110733224939	-1.7348761161458e-08	1.34808276626714e-08	-1.28692107009846
SCZJ	H3K27ac_Hnisz.flanking.500	BNA	0.0314171559568488	0.0250417071841981	0.0273660619333515	0.797071104036047	0.871054718350019	0.815832870741241	-1.60748502486579e-08	7.15036186114808e-08	-0.224811702691602
SCZJ	H3K27ac_PGC2	BNA	0.268459088087679	0.335760643206819	0.0366859865092231	1.25069576000779	0.13665391911501	0.0697042543220552	3.25523024469676e-08	2.19015568079445e-08	1.48630084757992
SCZJ	H3K27ac_PGC2.flanking.500	BNA	0.0666191857492776	0.135349070901971	0.038215822338135	2.03168305615982	0.573645893571274	0.072184644627081	9.89644135245369e-08	4.82767966781335e-08	2.04993745099417
SCZJ	H3K4me1_peaks_Trynka	BNA	0.168902954075308	0.343153938286374	0.0565556293948117	2.03166333096444	0.334840972465143	0.00213388782302601	6.78867498958074e-08	4.58631135678554e-08	1.48020368907941
SCZJ	H3K4me1_Trynka	BNA	0.423498554501562	0.562026963163219	0.0432277107344298	1.3271047969094	0.102072864889248	0.001359047715211	-2.35391747597535e-08	2.73130075545924e-08	-0.861830199867378
SCZJ	H3K4me1_Trynka.flanking.500	BNA	0.1822377380279	0.0964055930845577	0.0536510683378623	0.529010040004987	0.294401526920009	0.107019089289608	-4.56227555374993e-08	3.0005325578173e-08	-1.52048860188629
SCZJ	H3K4me3_peaks_Trynka	BNA	0.0413567521037757	0.160064800029463	0.0434004593987405	3.87034261365146	1.04941653275471	0.00590716658997223	1.92224575143669e-07	1.04526191329874e-07	1.83900869914056
SCZJ	H3K4me3_Trynka	BNA	0.1328513718006	0.223146413525075	0.0403579587336352	1.67966962253128	0.303782777600593	0.0254754873781806	-3.59769557513733e-08	3.76170120093903e-08	-0.956401208644441
SCZJ	H3K4me3_Trynka.flanking.500	BNA	0.122129381470387	0.0633196826320856	0.0523760192891266	0.518463959038708	0.428856829196554	0.26264911110866	-3.33229318081079e-08	3.67643597033302e-08	-0.906392279833164
SCZJ	H3K9ac_peaks_Trynka	BNA	0.0381868803912374	0.17177216713933	0.0380764914447402	4.49819847495962	0.997109244186322	0.000469432852861951	2.54209142201902e-07	1.06022588169177e-07	2.39768851705702
SCZJ	H3K9ac_Trynka	BNA	0.125305801117078	0.209233209447779	0.0381880004703784	1.66978070913321	0.304758439991921	0.0307966612035081	-6.02844182812863e-08	4.18324538082472e-08	-1.44109208983101
SCZJ	H3K9ac_Trynka.flanking.500	BNA	0.104472289394513	0.110911714611353	0.0467017545172556	1.06163763859451	0.447025280942188	0.890429345273784	1.13842891641509e-08	3.91487211708257e-08	0.290795939782439
SCZJ	Intron_UCSC	BNA	0.38754670230086	0.516913099495456	0.0213341724085905	1.33380853565918	0.0550492941416602	1.28044593214093e-09	1.65174610166691e-08	5.62888994790568e-09	2.93440823493354
SCZJ	Intron_UCSC.flanking.500	BNA	0.00933483566448184	-0.0205153928996164	0.0176713835868402	-2.19772405610476	1.89305781290592	0.0902678468241377	-4.51130454971175e-07	1.72046409738226e-07	-2.62214396486148
SCZJ	PromoterFlanking_Hoffman	BNA	0.00827558139359179	0.0223996827423405	0.0169483266880621	2.70672012961962	2.04799226567768	0.406765383765719	2.76182753599254e-08	1.63538147692839e-07	0.168879712468058
SCZJ	PromoterFlanking_Hoffman.flanking.500	BNA	0.0248863471711329	0.0310943792897351	0.023641020236425	1.24945533693282	0.949959432529638	0.792616397373813	1.21746559088371e-09	7.9191695213759e-08	0.0153736523457094
SCZJ	Promoter_UCSC	BNA	0.0462813022732916	0.0654524004124272	0.0271945372594373	1.41422987680705	0.587592308851926	0.483059519550617	-1.14826492914879e-08	4.98342207001368e-08	-0.230416953052831
SCZJ	Promoter_UCSC.flanking.500	BNA	0.0105772641958793	0.00722138598893176	0.0232043746858197	0.682727201968265	2.19379739941258	0.885506611191753	-7.58576713440567e-08	1.67960246472331e-07	-0.451640628882699
SCZJ	Repressed_Hoffman	BNA	0.460045597127102	0.478127298830781	0.0644767871973807	1.03930415118979	0.140153036133866	0.778840095838829	3.36032680511215e-08	2.31742760487052e-08	1.45002450046326
SCZJ	Repressed_Hoffman.flanking.500	BNA	0.258430507194585	0.177807026173103	0.0748224570248015	0.688026456718687	0.289526410163581	0.278340090029589	-2.61672120827832e-09	2.7350247056137e-08	-0.0956744998649352
SCZJ	SuperEnhancer_Hnisz	BNA	0.167193943261647	0.222295256824499	0.0162106017845712	1.32956524912283	0.0969568721709177	0.000887874413549932	-1.17229376230424e-09	1.28232024631161e-08	-0.0914197343195787
SCZJ	SuperEnhancer_Hnisz.flanking.500	BNA	0.00317071119127573	-0.00416648403657431	0.00996395501883402	-1.31405346789025	3.14249845468424	0.463176898747917	-1.82910099294754e-07	2.4436541034648e-07	-0.7485105974508
SCZJ	TFBS_ENCODE	BNA	0.130955157228491	0.202714842363875	0.054418754979829	1.54797143277204	0.415552591677462	0.186591097579962	2.9791752303304e-08	4.53104793644535e-08	0.657502474508709
SCZJ	TFBS_ENCODE.flanking.500	BNA	0.210074685065354	0.145867457502316	0.0611826959272781	0.694359996098231	0.291242592643869	0.294572699010087	-2.68871609613185e-08	2.9035543358052e-08	-0.926008534772687
SCZJ	Transcr_Hoffman	BNA	0.345226228606514	0.354906582622665	0.0536278931561514	1.02804060993635	0.155341305823191	0.856673257802995	1.60684014561898e-08	1.92391621858814e-08	0.835192369654307
SCZJ	Transcr_Hoffman.flanking.500	BNA	0.416744780163185	0.448236064203295	0.0619614328384904	1.07556491536086	0.148679565498645	0.61168889753396	2.01445041588004e-08	1.82704871659607e-08	1.10257071832935
SCZJ	TSS_Hoffman	BNA	0.0178033292719352	0.0203571605927866	0.0220984683792596	1.14344683973672	1.24125482609003	0.908053282102202	-1.44648261958878e-07	1.00680128111015e-07	-1.43671114322959
SCZJ	TSS_Hoffman.flanking.500	BNA	0.0165237957803433	0.0346937177936773	0.0215058682523772	2.0996215551725	1.30150895945837	0.396160039561806	7.85920807592863e-08	1.08374812600233e-07	0.725187696971549
SCZJ	UTR_3_UCSC	BNA	0.0111607019183936	0.0494205072351841	0.0161144661071595	4.4280823550834	1.44385776315751	0.0199507780980859	8.9439362252873e-08	1.79994927120678e-07	0.496899349796165
SCZJ	UTR_3_UCSC.flanking.500	BNA	0.0152578618442978	-0.00169242174875515	0.0158880528437905	-0.110921291988736	1.04130270715016	0.288362429676303	-5.2853793159009e-08	8.29636842668247e-08	-0.637071432230789
SCZJ	UTR_5_UCSC	BNA	0.00544888858891515	0.00079387565182708	0.00989929758411461	0.145694968592694	1.8167553662692	0.638592798848783	-9.94549468242064e-08	1.35153248661831e-07	-0.735867970684551
SCZJ	UTR_5_UCSC.flanking.500	BNA	0.0213440826906704	0.0364482972646573	0.0188763479231143	1.70765348845791	0.884383189321378	0.424201563217649	9.03219254133208e-08	7.87964776398219e-08	1.14626856578769
SCZJ	WeakEnhancer_Hoffman	BNA	0.0209077216429539	0.0149722844464876	0.0257031471481416	0.716112673689312	1.22936145731612	0.817417605259629	-6.91983864233644e-08	9.80642401158233e-08	-0.705643426611316
SCZJ	WeakEnhancer_Hoffman.flanking.500	BNA	0.0678156108458638	0.10899245130517	0.0373147776706867	1.60718822621676	0.550238760740479	0.275136986837964	5.16617908621602e-08	4.91230767979977e-08	1.0516806810494
SCZJ	GERP.NS	BNA	1.74593779093154	3.04746154522986	0.118444891283926	1.74545826378149	0.0678402700824349	4.08099461516426e-23	3.68189921755048e-08	6.39660459380088e-09	5.75602128216383
SCZJ	GERP.RSsup4	BNA	0.00815486435114926	0.0322674492453936	0.024362205793798	3.9568345782289	2.98744463975843	0.323716199789486	-1.8154439039833e-07	2.63660669474977e-07	-0.688553172378103
SCZJ	MAFbin1	BNA	0.102390382125684	0.0380666941109619	0.0100902707583062	0.371779978946021	0.0985470563623873	2.26063031612976e-10	1.74767143207432e-08	8.54390049042104e-09	2.04551941356728
SCZJ	MAFbin2	BNA	0.0998937723605655	0.0677408569476373	0.0126448325853386	0.678128929830854	0.126582791765008	0.0100411988008283	3.91698116095879e-08	1.01453288509289e-08	3.86087155824441
SCZJ	MAFbin3	BNA	0.0996258107475776	0.0555157582608219	0.0116086933508871	0.557242724995056	0.116522949863867	0.000154096118548912	2.98337896192485e-08	9.16553538768148e-09	3.2549969376961
SCZJ	MAFbin4	BNA	0.100706555674146	0.0893436209083159	0.0139683524243991	0.887167874129298	0.138703506746832	0.413146889763852	5.50044980845187e-08	1.13641267143775e-08	4.84018697318195
SCZJ	MAFbin5	BNA	0.0983116907320036	0.109118315946102	0.0163213169967026	1.10992207675033	0.16601603405636	0.50750735955666	7.11556792647636e-08	1.32045854025333e-08	5.38870983795616
SCZJ	MAFbin6	BNA	0.0996202701879106	0.112951935019188	0.0167544386551438	1.13382482105429	0.168183027646285	0.427322688692132	7.15545876070106e-08	1.35208424162415e-08	5.29216933414282
SCZJ	MAFbin7	BNA	0.0997193286789274	0.081075332226643	0.0155989343430495	0.813035279125137	0.156428393067852	0.238424319244339	4.79306647169962e-08	1.24231789849372e-08	3.85816422472147
SCZJ	MAFbin8	BNA	0.100208408991355	0.13979966313779	0.0177179722820065	1.39508914017237	0.176811232314198	0.0254640781895115	9.1853734137296e-08	1.41386435828068e-08	6.49664400968379
SCZJ	MAFbin9	BNA	0.101079955816555	0.17197338656354	0.0192981084093723	1.70135993010965	0.190919240649407	0.000235486257850826	1.13456400596379e-07	1.50365671790805e-08	7.54536585679105
SCZJ	MAFbin10	BNA	0.0984438246852752	0.134414436878934	0.0185796404748349	1.36539226618487	0.188733427761812	0.0532164926039612	8.72564644051268e-08	1.54801464069535e-08	5.63666919622494
SCZJ	MAF_Adj_Predicted_Allele_Age	BNA	-4.58004326469286e-05	-0.402552451762376	0.0581587531020725	8789.27181464893	-1269.82977541747	6.64820611078951e-10	-1.71728181258414e-08	5.82175028007883e-09	-2.94976893540148
SCZJ	MAF_Adj_LLD_AFR	BNA	0.0028568389804532	-0.348914531449043	0.0338110225990757	-122.133075695324	11.8351166553013	6.04682453937895e-14	-1.57918434523099e-08	4.33177273177862e-09	-3.64558448241253
SCZJ	Recomb_Rate_10kb	BNA	1.55195338789963	1.24719642469829	0.155639392612212	0.803630079629004	0.100286125746888	0.039677236493267	-6.72372749108316e-09	2.15622334390919e-09	-3.11828897969966
SCZJ	Nucleotide_Diversity_10kb	BNA	4.60807566235437	3.51497365889162	0.116743539360007	0.76278557828535	0.0253345534913287	1.42352591159688e-21	-1.94228033323067e-09	1.91508307928231e-09	-1.01420160526851
SCZJ	Backgrd_Selection_Stat	BNA	0.177760010322218	0.22698415964056	0.00642866745799614	1.27691351518891	0.0361648688382903	2.61596034179025e-18	3.39552839910716e-08	1.63401372505124e-08	2.07802930113128
SCZJ	CpG_Content_50kb	BNA	0.0100493592048137	0.0111977308696823	0.000196294532454013	1.11427312343642	0.0195330397146104	1.41331019754834e-07	5.31004768675617e-06	9.48576311862923e-07	5.59791302012137
SCZJ	MAF_Adj_ASMC	BNA	-0.000264788753110839	-0.570681625400873	0.0526782363179985	2155.23362943587	-198.944387550886	1.74709785501464e-25	-2.42699255679989e-08	4.68136359376237e-09	-5.18437098121093
SCZJ	GTEx_eQTL_MaxCPP	BNA	0.0103325990422891	0.0601368673536643	0.011294138575487	5.82011042018927	1.0930588256897	1.16584385823559e-05	5.65114778677377e-07	1.43322697684285e-07	3.94295382244497
SCZJ	BLUEPRINT_H3K27acQTL_MaxCPP	BNA	0.0165409466576741	0.0423421998089646	0.0120673143456538	2.55984138545783	0.729541941909061	0.0342519553913056	1.578645708019e-07	1.23615474350099e-07	1.27706156233161
SCZJ	BLUEPRINT_H3K4me1QTL_MaxCPP	BNA	0.0133704736706728	0.0258047725708541	0.00980648308505147	1.9299819293205	0.733443206769951	0.200431120735331	2.213280013742e-08	1.25375973784677e-07	0.176531431575808
SCZJ	BLUEPRINT_DNA_methylation_MaxCPP	BNA	0.0317248847995081	0.0488723186901156	0.0178694582109062	1.5405042129853	0.56326313945144	0.342074709222386	-2.64103130701563e-08	9.37526020612556e-08	-0.281702187347296
SCZJ	synonymous	BNA	0.00311967088403995	0.00883985532705307	0.0110541954262067	2.83358586711093	3.54338513166864	0.604563092861645	-2.2212009710497e-07	3.46628249435347e-07	-0.640802062344315
SCZJ	non_synonymous	BNA	0.00271269159213355	-0.0146416076252118	0.0094994070850011	-5.39744645785411	3.50183821579576	0.0657368842346572	-7.18340254591082e-07	3.14322437321223e-07	-2.28536104744241
SCZJ	Conserved_Vertebrate_phastCons46way	BNA	0.0294265839746531	0.137187874193831	0.03231734040697	4.6620387304214	1.09823622187363	0.0010259658303224	2.51065292435512e-08	1.16131960378435e-07	0.216189661844486
SCZJ	Conserved_Vertebrate_phastCons46way.flanking.500	BNA	0.377578395981113	0.346867090653375	0.0560478261296601	0.918662440291539	0.148440235792685	0.584792460747246	-5.65667843442991e-08	4.28426513097229e-08	-1.32033808868084
SCZJ	Conserved_Mammal_phastCons46way	BNA	0.021445827513647	0.128457911218047	0.0312913820667803	5.98987896999092	1.4590895150522	0.000784897808688014	-5.1448750823063e-10	2.34579945010429e-07	-0.00219322887217727
SCZJ	Conserved_Mammal_phastCons46way.flanking.500	BNA	0.317851162770394	0.311933679794656	0.053856861251139	0.981382849368363	0.16944050410803	0.912522488763561	-7.14574206519753e-08	4.75042818990208e-08	-1.50423115128593
SCZJ	Conserved_Primate_phastCons46way	BNA	0.0192789649965909	0.17443982402446	0.0294723520677696	9.04819444691696	1.5287310326556	2.98202848577436e-07	6.17856208090528e-07	1.46368929751176e-07	4.22122515441543
SCZJ	Conserved_Primate_phastCons46way.flanking.500	BNA	0.156616343274273	0.316548376288343	0.0467930658294035	2.02117077739448	0.298775114085365	0.000846249586095299	1.22542309605456e-07	3.53832422835995e-08	3.46328662091704
SCZJ	BivFlnk	BNA	0.0135392809730297	0.0321503767685317	0.0191818238218561	2.37460001255423	1.41675350855532	0.331043957497077	-2.71030445962147e-08	1.15146832060877e-07	-0.235378117757384
SCZJ	BivFlnk.flanking.500	BNA	0.0176152860347507	-0.011843602786575	0.0237534395981004	-0.672348025641501	1.34845608247522	0.216181152730327	-1.58992240015584e-07	1.05648955702802e-07	-1.50491066341291
SCZJ	Human_Promoter_Villar	BNA	0.0152170631776587	0.0266834715726508	0.0155143996004149	1.75352308531036	1.01953967196461	0.459682256368833	-2.49946727945218e-07	1.07363714682451e-07	-2.32803725806697
SCZJ	Human_Promoter_Villar.flanking.500	BNA	0.00358759633228382	0.023170288504302	0.0124417806285989	6.45844358123537	3.46799903786239	0.116312049321735	2.45718194329026e-07	2.63371198005928e-07	0.932972914993902
SCZJ	Human_Enhancer_Villar	BNA	0.0332287510722242	0.0423395502161922	0.015159241922014	1.27418421848493	0.456208597460215	0.549061381573286	-8.2863910308214e-09	5.2318444882166e-08	-0.158383741135356
SCZJ	Human_Enhancer_Villar.flanking.500	BNA	0.00979789213604861	-0.0210811936273131	0.0162267569687589	-2.15160499162373	1.65614774519277	0.0548950840969415	-1.62510715114665e-07	1.27546010852732e-07	-1.27413404800487
SCZJ	Ancient_Sequence_Age_Human_Promoter	BNA	0.00417187353353558	0.0142947541804131	0.0133627148119062	3.42645913532729	3.20304887108637	0.45051888286387	1.69897368575063e-07	2.59526945976336e-07	0.65464249939794
SCZJ	Ancient_Sequence_Age_Human_Promoter.flanking.500	BNA	0.00532162361232066	0.0301893341702147	0.0186631829539142	5.67295554317674	3.50704677999119	0.181421204786573	3.9739798237543e-07	3.26397103151073e-07	1.21752913410967
SCZJ	Ancient_Sequence_Age_Human_Enhancer	BNA	0.00513794566457082	0.0676465372076046	0.0142838765225853	13.1660670672459	2.78007543386087	1.23754585773497e-05	8.02761004897474e-07	2.21136954268553e-07	3.63015312186396
SCZJ	Ancient_Sequence_Age_Human_Enhancer.flanking.500	BNA	0.00902909750830958	-0.0515352208963232	0.0136368815405551	-5.70768239559876	1.51032609050959	1.03290513587416e-05	-4.82508257167356e-07	1.26781222111551e-07	-3.80583377515331
SCZJ	Human_Enhancer_Villar_Species_Enhancer_Count	BNA	0.0663173091952975	0.095875610499804	0.0356908981828113	1.44571020240674	0.538183750455033	0.408392816283228	-6.41575741153781e-09	1.06323143423105e-08	-0.603420591696275
SCZJ	Human_Promoter_Villar_ExAC	BNA	0.00249660976511889	0.0330990597057826	0.00821864986186293	13.2576024368015	3.29192410311331	0.000213331747487405	9.28326245822034e-07	2.43539316777267e-07	3.81181263915201
SCZJ	Human_Promoter_Villar_ExAC.flanking.500	BNA	0.000576889788362373	0.0065997250483852	0.00584014298527466	11.4401835177564	10.1234986354208	0.304544199770956	3.68399714409079e-07	8.14058929559712e-07	0.452546739593324
SCZR	network	BNA	0.0918111031808353	0.119958221662753	0.0141102268117748	1.30657641076895	0.15368758595551	0.0458305878585878	8.65873509720995e-09	1.51428297614584e-08	0.571804295076223
SCZR	outdegree	BNA	0.0225499099491158	0.0228421007713705	0.00814980964084381	1.01295751614592	0.361412070346798	0.971322514445974	-3.20634773061396e-08	3.39215302957256e-08	-0.945224965578273
SCZR	corescore	BNA	0.0230514145468569	0.0394582542636452	0.00654885683428096	1.71174980101277	0.284097829266356	0.0100530448499804	2.72531538813856e-08	2.78238552509766e-08	0.979488774490698
SCZR	base	BNA	1	0.999999999999962	0	0.999999999999962	0	NA	-1.07821262256146e-07	2.6485300059769e-08	-4.0709851129807
SCZR	Coding_UCSC	BNA	0.0142523342126034	0.0368041948859857	0.020953694602093	2.582327521722	1.47019388470161	0.284022162370986	9.03541837852156e-08	2.05476099745819e-07	0.439730868441569
SCZR	Coding_UCSC.flanking.500	BNA	0.0493601744906924	0.0393515262727548	0.0312151764049271	0.797232316919282	0.632395989824006	0.749080083922155	-1.17027706916963e-07	5.11347245602148e-08	-2.28861518123862
SCZR	Conserved_LindbladToh	BNA	0.0246818501506948	0.0923442286607001	0.0414222228363737	3.74138195057879	1.67824626531118	0.100642853651423	-6.90571763063904e-08	1.7533147372329e-07	-0.393866399682337
SCZR	Conserved_LindbladToh.flanking.500	BNA	0.305610891195665	0.388740949511918	0.0633737567125115	1.27201274794566	0.207367468039406	0.194167558999908	3.88717365281364e-08	2.81379328917898e-08	1.3814709373864
SCZR	CTCF_Hoffman	BNA	0.0238010690593825	-0.000670160515031742	0.0315803492273647	-0.0281567400758228	1.32684582984795	0.440176940291883	-4.58733454564226e-08	9.75924018659293e-08	-0.470050378711271
SCZR	CTCF_Hoffman.flanking.500	BNA	0.046949359452539	0.0921367393032332	0.0416522698228776	1.96247063597053	0.887174400429974	0.275528505399023	8.1060393176186e-08	6.28485387798192e-08	1.289773712324
SCZR	DGF_ENCODE	BNA	0.135363595870235	0.188041748229111	0.082347964870681	1.38916040919433	0.608346463768761	0.52183587254777	2.95755004004689e-08	6.1496822454938e-08	0.480927293798642
SCZR	DGF_ENCODE.flanking.500	BNA	0.402869707695183	0.382462591690278	0.106094212122414	0.949345618161132	0.263346213666396	0.847240338649491	-1.95867937324294e-08	3.16334611955805e-08	-0.619179596292987
SCZR	DHS_peaks_Trynka	BNA	0.109981620452523	0.0882588086801764	0.0708365452320311	0.802486891146292	0.64407620964823	0.758888277068039	-9.91776216652236e-08	9.35963636177459e-08	-1.05963114197761
SCZR	DHS_Trynka	BNA	0.165774216820904	0.162546878686217	0.0829110690049624	0.980531724434724	0.500144537521997	0.968944156455108	-4.2404183197803e-08	7.79164900898589e-08	-0.544226044434233
SCZR	DHS_Trynka.flanking.500	BNA	0.330093952781336	0.408779449147786	0.0979757318854836	1.23837303199121	0.296811653348844	0.41885823344448	3.80683972603924e-08	3.52938173696861e-08	1.07861376573817
SCZR	Enhancer_Andersson	BNA	0.00431290596142394	-0.0387877797584842	0.0140834169625265	-8.99342116554707	3.2654124825566	0.00160536805989351	-7.5016073723822e-07	2.19423747176354e-07	-3.4187764400692
SCZR	Enhancer_Andersson.flanking.500	BNA	0.0147058206265634	0.0354365845104681	0.0207567676884229	2.40969786116242	1.41146612729177	0.316283507666025	7.38973186499919e-08	1.00766482678696e-07	0.733352169149546
SCZR	Enhancer_Hoffman	BNA	0.041928437123966	0.0261825617149867	0.0337927520692106	0.624458327353702	0.805962596919572	0.642625780740822	-1.0105886823136e-07	7.10390574116045e-08	-1.42258177281012
SCZR	Enhancer_Hoffman.flanking.500	BNA	0.0478771513531474	0.0704781180252443	0.0449037524927852	1.47206164179213	0.937895242796922	0.616247475225517	3.96645551770417e-08	7.03667281475953e-08	0.563683380216922
SCZR	FetalDHS_Trynka	BNA	0.0836951906431028	0.153853833590503	0.0642960725941179	1.83826373305695	0.768217051661815	0.277030139779199	7.78662003118162e-08	8.1605947237462e-08	0.954173108060817
SCZR	FetalDHS_Trynka.flanking.500	BNA	0.199534022142427	0.185369157949001	0.0846242961888377	0.929010280846664	0.424109609379964	0.867129240796177	-3.54778826461823e-08	4.15221628796278e-08	-0.854432432843931
SCZR	H3K27ac_Hnisz	BNA	0.388995306810171	0.472489230922381	0.0275393798016174	1.21463992662759	0.0707961749653104	0.00335431323369311	-6.9872091210493e-09	1.4418494435734e-08	-0.484600465894178
SCZR	H3K27ac_Hnisz.flanking.500	BNA	0.0314171559568488	0.0398271586894879	0.0329384624904635	1.26768822563666	1.04842279599415	0.798768830400831	3.09357284041342e-08	7.99200301275836e-08	0.387083542820851
SCZR	H3K27ac_PGC2	BNA	0.268459088087679	0.335843023026711	0.0522997581173103	1.25100262173663	0.194814630750102	0.203418356051305	1.68128105913688e-08	2.6247701746051e-08	0.640544103786088
SCZR	H3K27ac_PGC2.flanking.500	BNA	0.0666191857492776	0.13894415239519	0.0459076288493228	2.08564771292925	0.689105222962299	0.113283621841311	8.98799990806369e-08	5.17344616170892e-08	1.73733322569162
SCZR	H3K4me1_peaks_Trynka	BNA	0.168902954075308	0.433224805079233	0.0709822085619905	2.56493326271885	0.420254393717364	0.000259654118010473	1.22537723665255e-07	5.12451811675292e-08	2.39120480937823
SCZR	H3K4me1_Trynka	BNA	0.423498554501562	0.584459885207584	0.0578246269515987	1.38007527769597	0.136540317167447	0.00547180079929342	-4.23998904308187e-08	2.77357882992735e-08	-1.52870688127978
SCZR	H3K4me1_Trynka.flanking.500	BNA	0.1822377380279	0.0529470821023776	0.0662240511920638	0.290538516749322	0.36339372903062	0.0504016673059699	-6.48919062671221e-08	3.12176719912184e-08	-2.07869139906961
SCZR	H3K4me3_peaks_Trynka	BNA	0.0413567521037757	0.179040693658104	0.0505682210851208	4.32917684659667	1.2227319243598	0.00657215988742289	2.02327501360915e-07	1.13056043980842e-07	1.78962127310239
SCZR	H3K4me3_Trynka	BNA	0.1328513718006	0.267571099197704	0.0494425353251028	2.01406350247786	0.372164281444624	0.00678006599025016	-1.54351339559539e-08	4.19483714321001e-08	-0.367955499319874
SCZR	H3K4me3_Trynka.flanking.500	BNA	0.122129381470387	0.0135058197413643	0.0598658342349113	0.110586163450267	0.490183717580089	0.0709124781785189	-5.9120531383529e-08	3.76227415086776e-08	-1.57140412986366
SCZR	H3K9ac_peaks_Trynka	BNA	0.0381868803912374	0.147814474090827	0.0412042069094104	3.87081826471337	1.07901474242618	0.0084973182014971	1.24792338522893e-07	9.9589003416306e-08	1.25307347439989
SCZR	H3K9ac_Trynka	BNA	0.125305801117078	0.232731253310327	0.0504065063929049	1.85730629576262	0.402267939261714	0.0360811933488586	-3.38883514817421e-08	4.28085605289416e-08	-0.791625578225907
SCZR	H3K9ac_Trynka.flanking.500	BNA	0.104472289394513	0.0894424972054716	0.0531946716600731	0.856136088563305	0.509174939769887	0.777917605172769	-1.08941129161643e-09	3.86718475032108e-08	-0.0281706554497036
SCZR	Intron_UCSC	BNA	0.38754670230086	0.52098073291165	0.0250343007793249	1.34430438917063	0.0645968618251596	1.00003686673443e-07	1.29480365260605e-08	5.77600901950107e-09	2.24169257394597
SCZR	Intron_UCSC.flanking.500	BNA	0.00933483566448184	-0.0272876506057296	0.020124162898712	-2.92320631948097	2.15581330213263	0.0665300804635216	-5.17776990298627e-07	1.75327137956858e-07	-2.95320505617353
SCZR	PromoterFlanking_Hoffman	BNA	0.00827558139359179	0.0321164652268547	0.0202894945150947	3.88087116776159	2.45173040419926	0.240352340138404	7.97774874106854e-08	1.7572423146819e-07	0.453992524218988
SCZR	PromoterFlanking_Hoffman.flanking.500	BNA	0.0248863471711329	0.026693704439721	0.0273841530263333	1.0726244497097	1.10036852086102	0.947368126365129	-1.71760291165193e-08	8.37190111997666e-08	-0.205162828255755
SCZR	Promoter_UCSC	BNA	0.0462813022732916	0.0842786443315637	0.0299836358576014	1.82100848921444	0.647856356343382	0.208516204141429	7.04654405183001e-09	5.38720733507837e-08	0.13080142666771
SCZR	Promoter_UCSC.flanking.500	BNA	0.0105772641958793	-0.0122674694799747	0.0267553180946604	-1.15979607323734	2.52951213084796	0.396068088473463	-1.99938063930732e-07	1.76688502750305e-07	-1.13158502572906
SCZR	Repressed_Hoffman	BNA	0.460045597127102	0.453569921106909	0.0681536492710485	0.985923838722438	0.148145422316082	0.924273588092396	3.63117723326623e-08	2.05534846780958e-08	1.76669664056336
SCZR	Repressed_Hoffman.flanking.500	BNA	0.258430507194585	0.220071341048664	0.0786007936040278	0.851568738682087	0.304146729646147	0.623333933736419	1.82532409414838e-08	2.69945515110944e-08	0.676182411624137
SCZR	SuperEnhancer_Hnisz	BNA	0.167193943261647	0.235172461685127	0.02155160362086	1.4065848146012	0.128901820247957	0.00235221198585795	5.99651513620759e-09	1.63550132651003e-08	0.366646913641058
SCZR	SuperEnhancer_Hnisz.flanking.500	BNA	0.00317071119127573	-0.00313955212789003	0.0107645073142424	-0.990172847192316	3.39498196614725	0.558617667849164	-1.58037126189439e-07	2.3939381197346e-07	-0.660155435458622
SCZR	TFBS_ENCODE	BNA	0.130955157228491	0.126118661737697	0.0613841426947319	0.963067544698867	0.468741697492895	0.937265303974034	-3.18331781093136e-08	4.87293081902052e-08	-0.653265545758604
SCZR	TFBS_ENCODE.flanking.500	BNA	0.210074685065354	0.19268722488887	0.0751238260376698	0.917232006459634	0.357605325050464	0.816994505075526	-3.33858063017547e-08	3.39750389039048e-08	-0.982656896911385
SCZR	Transcr_Hoffman	BNA	0.345226228606514	0.385651666860826	0.0602153646611463	1.11709839781724	0.174422913647674	0.502118498139402	2.33480606504531e-08	1.73875063980071e-08	1.34280673237476
SCZR	Transcr_Hoffman.flanking.500	BNA	0.416744780163185	0.437509640678744	0.0712004749969892	1.04982632417718	0.170849110501418	0.770212733790448	2.44339582147168e-08	1.9325266306474e-08	1.26435298883987
SCZR	TSS_Hoffman	BNA	0.0178033292719352	0.0145532474385108	0.024643064688657	0.817445277578068	1.3841829419795	0.895020826854711	-1.92038430230698e-07	1.06262232565667e-07	-1.80721245539446
SCZR	TSS_Hoffman.flanking.500	BNA	0.0165237957803433	0.0350707284911065	0.0234012526490458	2.12243778350411	1.41621531518102	0.43077646995683	2.94561857758605e-08	1.07528367307545e-07	0.27393874298874
SCZR	UTR_3_UCSC	BNA	0.0111607019183936	0.0524809753205903	0.0175478008128887	4.7023005994003	1.57228469510226	0.0203206322448473	1.94709947361822e-07	1.82648236235753e-07	1.06603792828583
SCZR	UTR_3_UCSC.flanking.500	BNA	0.0152578618442978	-0.000490741740197691	0.0178054539717524	-0.0321632051204534	1.16696914374058	0.377857364154602	-4.5078523695674e-08	8.2622935652122e-08	-0.545593343299662
SCZR	UTR_5_UCSC	BNA	0.00544888858891515	-0.00587063556877333	0.0125212773815678	-1.07740055113554	2.29795070632207	0.368337578922458	-1.43739511514158e-07	1.61574338906034e-07	-0.889618441191655
SCZR	UTR_5_UCSC.flanking.500	BNA	0.0213440826906704	0.0441789690836826	0.021232912104357	2.0698462296997	0.994791503203743	0.285248320766177	9.18435091834412e-08	7.9387286095662e-08	1.15690450827062
SCZR	WeakEnhancer_Hoffman	BNA	0.0209077216429539	0.0156292911281209	0.0296443820602855	0.74753679023597	1.41786764557754	0.858707347582337	-6.12296543174871e-08	1.02013876076801e-07	-0.600209076178918
SCZR	WeakEnhancer_Hoffman.flanking.500	BNA	0.0678156108458638	0.122766968983398	0.0452960116046676	1.81030543634609	0.667928977409341	0.229360678733006	6.04372647728256e-08	5.3921201842672e-08	1.12084417089155
SCZR	GERP.NS	BNA	1.74593779093154	3.02215765757231	0.154178788170999	1.73096525733591	0.0883071487264944	2.04732861432238e-14	3.77657229587165e-08	6.63723418843522e-09	5.68997897113829
SCZR	GERP.RSsup4	BNA	0.00815486435114926	0.00614941415412698	0.0251416539310447	0.754079269664412	3.08302540035525	0.936524539486692	-3.37536199429176e-07	2.50199303835504e-07	-1.34906929897412
SCZR	MAFbin1	BNA	0.102390382125684	0.0437020102886542	0.0136727603227114	0.426817532871495	0.13353559229741	9.17333409985635e-06	2.45043965118033e-08	1.04595169544977e-08	2.3427847211688
SCZR	MAFbin2	BNA	0.0998937723605655	0.0773632794601567	0.0158788531284644	0.774455480376842	0.158957387965586	0.153697050184226	4.71733800950272e-08	1.25165974612878e-08	3.76886611884167
SCZR	MAFbin3	BNA	0.0996258107475776	0.0546796904146362	0.0137641099428913	0.548850644269068	0.138158072086013	0.000852243848107337	3.14194828882152e-08	1.00057709970923e-08	3.14013611718135
SCZR	MAFbin4	BNA	0.100706555674146	0.0767845089622357	0.015405419264041	0.762457900066464	0.15297335075075	0.118794048358134	4.63689649345543e-08	1.16386938875772e-08	3.98403509727559
SCZR	MAFbin5	BNA	0.0983116907320036	0.124429805678258	0.0169125544856705	1.26566642025771	0.172029942316564	0.122080785026508	8.04477283559665e-08	1.22442378838939e-08	6.57025199271797
SCZR	MAFbin6	BNA	0.0996202701879106	0.0989273416562838	0.0190747305885436	0.993044301824119	0.191474391231459	0.970991113172349	6.04747018290652e-08	1.44865595426744e-08	4.1745385887463
SCZR	MAFbin7	BNA	0.0997193286789274	0.082787367925498	0.0177255025536878	0.830203823293412	0.177753929840019	0.344518133048066	4.95815504583897e-08	1.35964936795013e-08	3.64664240848663
SCZR	MAFbin8	BNA	0.100208408991355	0.149126745065444	0.0215169661622069	1.48816597894804	0.214722161331424	0.0257521891325055	9.50148911068663e-08	1.60864463272095e-08	5.90651839282568
SCZR	MAFbin9	BNA	0.101079955816555	0.158722805572608	0.0228984321186096	1.5702698353041	0.226537812898997	0.0117790487326818	9.9048241076282e-08	1.59271575414344e-08	6.21882723383683
SCZR	MAFbin10	BNA	0.0984438246852752	0.133476444976187	0.0214661575175979	1.35586407174762	0.21805489157116	0.100654083926234	8.36419419577741e-08	1.61174916664782e-08	5.18951358490454
SCZR	MAF_Adj_Predicted_Allele_Age	BNA	-4.58004326469286e-05	-0.440608580626402	0.0659684605988541	9620.18380968176	-1440.3457955823	3.81737908574327e-09	-1.99017040184163e-08	6.34413372950657e-09	-3.13702466986997
SCZR	MAF_Adj_LLD_AFR	BNA	0.0028568389804532	-0.343587414051638	0.03732822930034	-120.268386283756	13.0662699423187	2.87477710024489e-11	-1.36543370054322e-08	4.005379786878e-09	-3.40899932889389
SCZR	Recomb_Rate_10kb	BNA	1.55195338789963	1.2111062715605	0.175122724773668	0.780375416557821	0.112840196193439	0.0384311841463375	-6.50023212894496e-09	2.17816018513584e-09	-2.9842764427078
SCZR	Nucleotide_Diversity_10kb	BNA	4.60807566235437	3.52301187979021	0.154768525374988	0.764529955220011	0.0335863680883905	1.95489894045375e-13	-1.05999607784677e-09	2.25782342927468e-09	-0.469476959138159
SCZR	Backgrd_Selection_Stat	BNA	0.177760010322218	0.229415037825659	0.00802589967629339	1.29058857169173	0.0451501980774258	1.09213412189067e-13	4.94771064731174e-08	1.68367931517872e-08	2.93863006019442
SCZR	CpG_Content_50kb	BNA	0.0100493592048137	0.0111066800268468	0.000210895792387931	1.10521276038442	0.0209859940409843	5.06288277035897e-06	4.72870726000142e-06	9.26380234289374e-07	5.10449930273913
SCZR	MAF_Adj_ASMC	BNA	-0.000264788753110839	-0.554515404026165	0.0638310238337961	2094.18035136125	-241.063954129037	1.32483627389994e-18	-2.0110070394797e-08	5.10445499489238e-09	-3.93970960953119
SCZR	GTEx_eQTL_MaxCPP	BNA	0.0103325990422891	0.060553924776437	0.0145401200431565	5.86047368417211	1.40720838809741	0.000619718869832385	5.20627943519602e-07	1.70486456114454e-07	3.05377890646096
SCZR	BLUEPRINT_H3K27acQTL_MaxCPP	BNA	0.0165409466576741	0.0524143634888988	0.0140749537767411	3.1687644349292	0.850915855545128	0.0132457747749561	2.6072231986918e-07	1.30973069787803e-07	1.99065594394016
SCZR	BLUEPRINT_H3K4me1QTL_MaxCPP	BNA	0.0133704736706728	0.0195019700362303	0.0127918962075685	1.45858482777663	0.956727227669322	0.63178836425065	-7.49996173450391e-08	1.50620360756529e-07	-0.497938107227567
SCZR	BLUEPRINT_DNA_methylation_MaxCPP	BNA	0.0317248847995081	0.0448623197075357	0.0199224136437852	1.41410504690726	0.627974341583554	0.513765183095455	-4.85091838080937e-08	9.37930959759978e-08	-0.517193545039898
SCZR	synonymous	BNA	0.00311967088403995	0.0104701950902873	0.0138386130564029	3.35618578993452	4.43592082972613	0.595349146173944	8.20849664115389e-08	3.82762747459732e-07	0.214453906385377
SCZR	non_synonymous	BNA	0.00271269159213355	-0.0114455262361386	0.0119398313938125	-4.21925082428432	4.40147026976324	0.235471264546715	-3.28423414465489e-07	3.41083010308144e-07	-0.962884120697721
SCZR	Conserved_Vertebrate_phastCons46way	BNA	0.0294265839746531	0.102982690820485	0.0405397376398143	3.49964817218301	1.37765694022567	0.0680059446781171	6.86675994983081e-08	1.24579241110151e-07	0.551196161466363
SCZR	Conserved_Vertebrate_phastCons46way.flanking.500	BNA	0.377578395981113	0.349457226918047	0.0651515269535536	0.925522303811915	0.172550992448235	0.666317995734391	-3.18689269954943e-08	3.97230412891573e-08	-0.802278122752732
SCZR	Conserved_Mammal_phastCons46way	BNA	0.021445827513647	0.0880273454291553	0.041254363641335	4.1046373880019	1.9236545484236	0.104520200745943	-1.41303608047744e-07	2.61166310906321e-07	-0.541048374720999
SCZR	Conserved_Mammal_phastCons46way.flanking.500	BNA	0.317851162770394	0.289732730711273	0.0656581640847361	0.911535852774486	0.206568896940502	0.668203394841746	-1.17246677265933e-07	4.75708195281958e-08	-2.464676421991
SCZR	Conserved_Primate_phastCons46way	BNA	0.0192789649965909	0.154838568227551	0.0397856655860257	8.03147722167301	2.06368265065376	0.000658760888429879	5.85858392561236e-07	1.81161798760108e-07	3.23389586861533
SCZR	Conserved_Primate_phastCons46way.flanking.500	BNA	0.156616343274273	0.318907672856044	0.0628347224692732	2.03623495600048	0.401201567828937	0.01014446328496	1.17354952804124e-07	3.87631751476814e-08	3.02748555444752
SCZR	BivFlnk	BNA	0.0135392809730297	0.0513770014692256	0.0227611741239707	3.79466247665357	1.6811213364514	0.0982364529362909	7.83403978837879e-08	1.16672240618171e-07	0.671457044698146
SCZR	BivFlnk.flanking.500	BNA	0.0176152860347507	-0.0228490772830478	0.0240835376824632	-1.29711644976823	1.36719537990766	0.0923106689398244	-1.9308934079963e-07	9.80611890627831e-08	-1.96906995157897
SCZR	Human_Promoter_Villar	BNA	0.0152170631776587	0.0280746943021801	0.02157789555788	1.84494826461643	1.4180065697276	0.551404121095409	-2.89734466177498e-07	9.90074750861365e-08	-2.92638980971314
SCZR	Human_Promoter_Villar.flanking.500	BNA	0.00358759633228382	0.0334431810053018	0.0144588408497011	9.32189073345727	4.03023069222973	0.0401851422587635	4.28634737335908e-07	2.92194523125125e-07	1.46694993715661
SCZR	Human_Enhancer_Villar	BNA	0.0332287510722242	0.0512611723245696	0.0192125093445158	1.5426752637543	0.578189330762282	0.3494155311155	1.98157030189001e-08	5.73598968823021e-08	0.345462668099984
SCZR	Human_Enhancer_Villar.flanking.500	BNA	0.00979789213604861	-0.0139617646521686	0.0200714872851197	-1.42497635800666	2.04855156664485	0.233199131340117	-1.00489948435181e-07	1.4251784817825e-07	-0.705104306019943
SCZR	Ancient_Sequence_Age_Human_Promoter	BNA	0.00417187353353558	0.0233164331125123	0.0178974737686493	5.58895971440248	4.29003267351721	0.283821523785988	4.8684254607047e-07	3.34526782852678e-07	1.45531709574617
SCZR	Ancient_Sequence_Age_Human_Promoter.flanking.500	BNA	0.00532162361232066	0.0364885576595378	0.018821283389145	6.85665885408717	3.53675583999776	0.0971381232893663	5.38673120255405e-07	2.8245609099003e-07	1.90710392672827
SCZR	Ancient_Sequence_Age_Human_Enhancer	BNA	0.00513794566457082	0.0641293905810721	0.0160494218686296	12.4815236998869	3.12370408649898	0.000388286270109114	6.85620987115948e-07	2.28914931094365e-07	2.99509072579157
SCZR	Ancient_Sequence_Age_Human_Enhancer.flanking.500	BNA	0.00902909750830958	-0.0431412631143694	0.0170283457912006	-4.77802605129317	1.88594106725829	0.0023937467509597	-4.05851105547309e-07	1.4158639985656e-07	-2.86645543610456
SCZR	Human_Enhancer_Villar_Species_Enhancer_Count	BNA	0.0663173091952975	0.11445002191393	0.0484389338400564	1.72579411472933	0.730411628997322	0.320576052621052	-4.56403468848924e-09	1.27912570257305e-08	-0.356808926543213
SCZR	Human_Promoter_Villar_ExAC	BNA	0.00249660976511889	0.0283782087477274	0.00819971943113082	11.3666978092494	3.28434164829935	0.00189467321813863	6.52729819039513e-07	2.17757021113098e-07	2.99751445764176
SCZR	Human_Promoter_Villar_ExAC.flanking.500	BNA	0.000576889788362373	0.00686525557825176	0.00627751820380304	11.9004629943967	10.8816594268779	0.31792560999493	1.29330990757159e-07	7.85203107756611e-07	0.16471023800029
SMC	network	BNA	0.0918111031808353	0.160510804135516	0.0267883833019796	1.74827225220643	0.291777163914652	0.00683349742978607	4.29438032740349e-09	3.16681401681807e-09	1.35605700385221
SMC	outdegree	BNA	0.0225499099491158	0.0460599728149913	0.017069847840458	2.04257901334977	0.756980754201517	0.16358122902908	5.18738038830782e-09	7.64107072201598e-09	0.678881347526543
SMC	corescore	BNA	0.0230514145468569	0.0436035205375202	0.0119409184672508	1.89157678149801	0.518012395420607	0.0767007984015158	-1.36230296876378e-09	6.29668499044965e-09	-0.21635240937573
SMC	base	BNA	1	1.00000000000007	2.62276055445584e-08	1.00000000000007	2.62276055445584e-08	NA	-5.56461493164801e-09	4.61138701947107e-09	-1.20671175682111
SMC	Coding_UCSC	BNA	0.0142523342126034	0.0422074244401986	0.0477968969826601	2.96143942533108	3.3536188718051	0.558655327167122	-3.07142237868417e-08	4.03431286408553e-08	-0.761324786192648
SMC	Coding_UCSC.flanking.500	BNA	0.0493601744906924	0.13799331125486	0.0672005337713745	2.79564066939999	1.36143225717417	0.18374053754587	1.74744905261121e-08	1.20138787641428e-08	1.45452529271956
SMC	Conserved_LindbladToh	BNA	0.0246818501506948	0.20283030151773	0.0851636567222335	8.21779162742464	3.45045676082901	0.0328960151021063	5.07609119056022e-08	4.14849154028887e-08	1.22359926283151
SMC	Conserved_LindbladToh.flanking.500	BNA	0.305610891195665	0.297572812326274	0.125458385409571	0.973698323256926	0.410516735574215	0.948854863929448	-8.46645865203136e-09	4.51273156750554e-09	-1.87612724696392
SMC	CTCF_Hoffman	BNA	0.0238010690593825	0.0139941548376003	0.0850997436134336	0.587963288652521	3.57545887544437	0.907927743687696	-1.08165269913163e-08	2.51002788717897e-08	-0.430932542485536
SMC	CTCF_Hoffman.flanking.500	BNA	0.046949359452539	0.211707125911747	0.106999940448713	4.50926548051761	2.27905005939175	0.124672491372477	2.620894401658e-08	1.67497430202503e-08	1.56473708192977
SMC	DGF_ENCODE	BNA	0.135363595870235	0.280823947522638	0.189276103366989	2.0745898904152	1.39827922086554	0.439487299894114	4.34602945798951e-09	1.39298091538618e-08	0.311994903159505
SMC	DGF_ENCODE.flanking.500	BNA	0.402869707695183	0.202707402646274	0.221363346878958	0.503158710556729	0.549466347681928	0.360860349204105	-9.52673598176319e-09	6.00878120251112e-09	-1.58546894298329
SMC	DHS_peaks_Trynka	BNA	0.109981620452523	0.0276863881717762	0.166387861341844	0.251736499770231	1.5128697018396	0.620300668110513	-8.61306193518732e-09	2.32681439904105e-08	-0.37016540462948
SMC	DHS_Trynka	BNA	0.165774216820904	-0.0423332844112582	0.192998897171235	-0.255367120551644	1.16422747078783	0.27666028560887	-3.06513416686909e-08	1.79195361255996e-08	-1.71049861189781
SMC	DHS_Trynka.flanking.500	BNA	0.330093952781336	0.619720005748589	0.211644815100381	1.87740490404897	0.641165381301551	0.167542745950114	1.06832620912313e-08	7.49951185330106e-09	1.42452766262765
SMC	Enhancer_Andersson	BNA	0.00431290596142394	-0.0147430564767586	0.0334328137630042	-3.41835797224084	7.75180680080633	0.567225039527402	-4.26607374226816e-08	5.53014314358162e-08	-0.771421938186073
SMC	Enhancer_Andersson.flanking.500	BNA	0.0147058206265634	-0.0230444028371897	0.0452001426924683	-1.56702597035381	3.07362260429196	0.402768557646924	-1.99748589469637e-08	2.1058336399835e-08	-0.948548763192912
SMC	Enhancer_Hoffman	BNA	0.041928437123966	0.00671112310755488	0.0746105792022974	0.16006137046589	1.77947436919013	0.636299857225013	-1.5934577702417e-08	1.32481050513214e-08	-1.20278165372999
SMC	Enhancer_Hoffman.flanking.500	BNA	0.0478771513531474	0.0268188760775546	0.092459427866401	0.560160229244541	1.93118064156344	0.818697861735308	-7.76817922599273e-09	1.60208068803322e-08	-0.484880648273045
SMC	FetalDHS_Trynka	BNA	0.0836951906431028	0.122546822500046	0.145477913144995	1.46420387549646	1.73818724860009	0.789222970483489	1.23936056006918e-08	1.73716063095581e-08	0.713440391167086
SMC	FetalDHS_Trynka.flanking.500	BNA	0.199534022142427	0.157004225899339	0.153479071408876	0.78685441316504	0.76918747871139	0.781411867313311	-7.24762567689343e-09	8.01007846398586e-09	-0.904813318556054
SMC	H3K27ac_Hnisz	BNA	0.388995306810171	0.452613697623018	0.0560821235961927	1.16354539424789	0.144171722934335	0.256703519528236	1.47106686253582e-09	2.75526155694577e-09	0.533911874474273
SMC	H3K27ac_Hnisz.flanking.500	BNA	0.0314171559568488	0.0793606535206919	0.0706230218493587	2.5260292061348	2.24791263557907	0.495049812388264	1.29198797336931e-08	1.69421546789975e-08	0.762587756899031
SMC	H3K27ac_PGC2	BNA	0.268459088087679	0.269968016993034	0.10075288445118	1.00562070338577	0.37530070287013	0.988028485050425	1.2390942570307e-09	4.90665255242408e-09	0.252533523372984
SMC	H3K27ac_PGC2.flanking.500	BNA	0.0666191857492776	0.175143953292889	0.11139665830226	2.62903173197052	1.67214079621902	0.337331935133561	1.25647786945062e-08	1.2760077534866e-08	0.98469454124976
SMC	H3K4me1_peaks_Trynka	BNA	0.168902954075308	0.767054476005302	0.157968211861868	4.54139171339358	0.935260207417306	0.000107844516331147	4.46047422359297e-08	1.21607774423558e-08	3.66791863820911
SMC	H3K4me1_Trynka	BNA	0.423498554501562	0.399245180660564	0.137706367078881	0.942730917064067	0.32516372397293	0.859392600085607	-1.40621556025746e-08	6.15593743686369e-09	-2.28432399562186
SMC	H3K4me1_Trynka.flanking.500	BNA	0.1822377380279	0.352493995731086	0.159060966832915	1.93425357198585	0.872821230960205	0.279799417262653	6.41089547170562e-09	7.18422084485849e-09	0.892357794971417
SMC	H3K4me3_peaks_Trynka	BNA	0.0413567521037757	0.00506846342502529	0.0960664173481932	0.122554677705519	2.32287141667062	0.704026071514914	-3.85098399069396e-08	2.34757320193805e-08	-1.64041061105773
SMC	H3K4me3_Trynka	BNA	0.1328513718006	0.333369206813576	0.100541517696649	2.50933958976306	0.756796985488071	0.0400298951793099	1.52560289520461e-08	8.85106589613826e-09	1.72363748401222
SMC	H3K4me3_Trynka.flanking.500	BNA	0.122129381470387	-0.152719254943705	0.113970983982589	-1.25047104230799	0.933198732446075	0.012275646615562	-1.4998329119238e-08	7.32606907088495e-09	-2.04725467015373
SMC	H3K9ac_peaks_Trynka	BNA	0.0381868803912374	0.162851228997754	0.0975526158205688	4.26458582972184	2.55461076739209	0.199417979838021	2.2922976635027e-08	2.42031129448163e-08	0.947108609016202
SMC	H3K9ac_Trynka	BNA	0.125305801117078	0.181852333517919	0.100765408803129	1.45126827247214	0.804155976058765	0.572708367106028	-1.12593896135671e-08	8.80753869750329e-09	-1.27838094163116
SMC	H3K9ac_Trynka.flanking.500	BNA	0.104472289394513	0.147826484469019	0.126836011314388	1.41498272245945	1.21406367228562	0.732958432453207	7.05323376299427e-09	1.00200193322636e-08	0.703914187099768
SMC	Intron_UCSC	BNA	0.38754670230086	0.471515185925699	0.0478298422164522	1.21666674784308	0.123416976412099	0.075968051728664	2.11831941978508e-10	1.18476396777772e-09	0.17879674579895
SMC	Intron_UCSC.flanking.500	BNA	0.00933483566448184	0.0302669599260414	0.0439082987213762	3.24236665903014	4.70370345012534	0.633139914325209	-2.82329948778809e-08	3.6363749783952e-08	-0.776404937489165
SMC	PromoterFlanking_Hoffman	BNA	0.00827558139359179	0.00618732243170767	0.0452885095686716	0.747660150681236	5.47254717399564	0.963273750702264	-5.95325254352136e-09	3.90907773546525e-08	-0.152293020154351
SMC	PromoterFlanking_Hoffman.flanking.500	BNA	0.0248863471711329	0.0678967500265894	0.0756661827246462	2.72827303901581	3.04046962795792	0.567518393518309	1.23681189311064e-08	2.44842617373226e-08	0.505145675364719
SMC	Promoter_UCSC	BNA	0.0462813022732916	0.0993258021878376	0.0592639852260314	2.1461323970816	1.28051680300776	0.367025757548513	-3.03825573327685e-09	9.32861448183772e-09	-0.325692067047273
SMC	Promoter_UCSC.flanking.500	BNA	0.0105772641958793	-0.0699999631881977	0.0584345577956178	-6.61796490017414	5.52454365452865	0.160145195647306	-5.93738021497914e-08	3.83231350334053e-08	-1.54929397341937
SMC	Repressed_Hoffman	BNA	0.460045597127102	0.329729077915974	0.132119504404172	0.716731297886708	0.28718784665962	0.322300644585082	-8.00494026611191e-09	4.48710377174807e-09	-1.7839882189739
SMC	Repressed_Hoffman.flanking.500	BNA	0.258430507194585	0.361866101186511	0.148651301491638	1.40024529268925	0.575208024413742	0.485147492983813	4.83633902418987e-09	5.00465754719252e-09	0.966367624274899
SMC	SuperEnhancer_Hnisz	BNA	0.167193943261647	0.184162418392905	0.031150425620993	1.10148977170006	0.186313122433178	0.58932921334709	-2.93682430128646e-09	2.50328699051385e-09	-1.17318721841143
SMC	SuperEnhancer_Hnisz.flanking.500	BNA	0.00317071119127573	-0.0185439167118711	0.0284616158067311	-5.84850388231355	8.9764138358119	0.442593055839797	-5.17270520120486e-08	6.25712122737041e-08	-0.826690903570478
SMC	TFBS_ENCODE	BNA	0.130955157228491	0.332925979653821	0.160191171653546	2.54228994641983	1.22325210433709	0.206144735436552	1.38909080969138e-08	1.08406600118741e-08	1.2813710679699
SMC	TFBS_ENCODE.flanking.500	BNA	0.210074685065354	0.123099034602733	0.168903110204786	0.585977480172998	0.804014582491177	0.607314338158826	-2.6654893496249e-09	6.99727066181396e-09	-0.380932720549343
SMC	Transcr_Hoffman	BNA	0.345226228606514	0.258522688862179	0.11096029303186	0.748850079861228	0.321413275809736	0.43649629609496	-6.21351825892276e-09	3.6084609943097e-09	-1.72193028238938
SMC	Transcr_Hoffman.flanking.500	BNA	0.416744780163185	0.605760998458667	0.141094987531485	1.45355389507571	0.33856449857929	0.17800962407	8.70890574163482e-09	3.96909344891506e-09	2.19418007001457
SMC	TSS_Hoffman	BNA	0.0178033292719352	0.105385475223984	0.0506297799236012	5.91942515999587	2.84383775361684	0.0798338042828646	1.91978257664569e-08	2.45086785739863e-08	0.78330725618286
SMC	TSS_Hoffman.flanking.500	BNA	0.0165237957803433	-0.0443126210123694	0.0536870636890582	-2.681745865262	3.24907572102314	0.249372956588758	-2.84331283855676e-08	2.54549526952192e-08	-1.11699788744482
SMC	UTR_3_UCSC	BNA	0.0111607019183936	0.0221588107720998	0.0354254893386265	1.98543164526064	3.17412736202934	0.756783760074041	1.9930378095697e-08	3.6763731401747e-08	0.542120653583873
SMC	UTR_3_UCSC.flanking.500	BNA	0.0152578618442978	0.01293460096363	0.0373544794196307	0.84773352227356	2.44821193171249	0.950301273068336	-1.31420675984631e-08	1.73123560975071e-08	-0.759114907551808
SMC	UTR_5_UCSC	BNA	0.00544888858891515	0.0129972620475887	0.0253191112935912	2.38530515636335	4.64665608048926	0.765444940902234	4.58835218074216e-09	3.19279424545218e-08	0.143709610704724
SMC	UTR_5_UCSC.flanking.500	BNA	0.0213440826906704	0.0543886763084261	0.0540585872161699	2.54818523225642	2.53272009856854	0.541665865234662	-4.80246305015743e-09	1.87943700436265e-08	-0.255526683736123
SMC	WeakEnhancer_Hoffman	BNA	0.0209077216429539	0.105987003797869	0.0694781521002037	5.06927562973307	3.32308576164819	0.218636662481449	1.78189842053361e-08	2.35376750895826e-08	0.757040962521506
SMC	WeakEnhancer_Hoffman.flanking.500	BNA	0.0678156108458638	0.0410474649004524	0.108407729849378	0.60528047139099	1.59856600120841	0.804774137904837	-3.33545187634852e-09	1.29760998115057e-08	-0.257045793790136
SMC	GERP.NS	BNA	1.74593779093154	3.44679012028957	0.342244623887315	1.97417693699759	0.196023378189615	2.76410252540232e-08	5.50979008278191e-09	1.285659534128e-09	4.28557478595524
SMC	GERP.RSsup4	BNA	0.00815486435114926	0.0703496229979344	0.0654751057996414	8.62670670763764	8.02896320285378	0.341740838467424	3.16150577411704e-08	6.61002976598119e-08	0.478289188709537
SMC	MAFbin1	BNA	0.102390382125684	0.122251488946904	0.0480533154851995	1.19397434025434	0.469314739212653	0.682353718893713	5.35888875832101e-09	4.15170067260339e-09	1.29076953781464
SMC	MAFbin2	BNA	0.0998937723605655	-0.023433917520355	0.0378891613948802	-0.234588372894463	0.379294529574073	0.000402969048786471	-4.99908261774608e-09	2.85224910480043e-09	-1.75268093145598
SMC	MAFbin3	BNA	0.0996258107475776	0.0529342794703461	0.0354348231686536	0.53133097811837	0.355679144819559	0.183822159185257	2.37096423710098e-10	2.90140036279423e-09	0.0817179272293738
SMC	MAFbin4	BNA	0.100706555674146	0.0342441192003143	0.0363130501056226	0.340038629770214	0.360582782943347	0.0659896719546697	-1.28648965272517e-09	2.80605055404729e-09	-0.458469877126628
SMC	MAFbin5	BNA	0.0983116907320036	0.103433432780685	0.0397956806585534	1.05209697860495	0.404790929361961	0.897426827290164	3.40241826181185e-09	3.12523372540135e-09	1.08869241815663
SMC	MAFbin6	BNA	0.0996202701879106	0.138947188628505	0.037165589981355	1.39476823709084	0.373072567573353	0.289075505406337	5.60569494222094e-09	2.93726203215959e-09	1.90847628874956
SMC	MAFbin7	BNA	0.0997193286789274	0.1623873373148	0.0328406480321966	1.62844394829059	0.32933081747808	0.0440001567703809	7.17736090909311e-09	2.74072906258757e-09	2.61877797665883
SMC	MAFbin8	BNA	0.100208408991355	0.163447795635713	0.0322503826067745	1.63107864181153	0.321833096956533	0.0407532603762525	7.00043147308777e-09	2.58735622159086e-09	2.70563110509132
SMC	MAFbin9	BNA	0.101079955816555	0.158329076665685	0.0320338071910601	1.56637461291563	0.316915524272652	0.0631189412942908	6.129737007238e-09	2.50994789063451e-09	2.44217699901666
SMC	MAFbin10	BNA	0.0984438246852752	0.087459198877474	0.0229625686967112	0.888417319797163	0.233255552292106	0.63446080453361	1.08047317017334e-09	2.17655056270122e-09	0.496415377932877
SMC	MAF_Adj_Predicted_Allele_Age	BNA	-4.58004326469286e-05	-0.578183277296168	0.137367667472926	12623.9697723672	-2999.26571724508	0.000156825642950091	-3.04154248947665e-09	1.33896354629581e-09	-2.27156482182875
SMC	MAF_Adj_LLD_AFR	BNA	0.0028568389804532	-0.499011456031879	0.0595983325613999	-174.672587235812	20.8616351741131	1.28813603646814e-07	-6.03191093336507e-10	7.41783990211645e-10	-0.813162728363017
SMC	Recomb_Rate_10kb	BNA	1.55195338789963	2.09848049887295	0.332819450424973	1.3521543335222	0.214451962939042	0.127251757146297	1.70410345550699e-10	4.63575630801096e-10	0.367599878484155
SMC	Nucleotide_Diversity_10kb	BNA	4.60807566235437	3.8420340262581	0.18544818779137	0.833761055107138	0.0402441716194869	2.01772874861214e-05	3.51380176795283e-11	3.4047920855728e-10	0.103201654598586
SMC	Backgrd_Selection_Stat	BNA	0.177760010322218	0.196760442615956	0.0113202427893612	1.10688811425752	0.0636827302656066	0.06844438727797	2.60671792429178e-10	2.81688161604929e-09	0.0925391365203248
SMC	CpG_Content_50kb	BNA	0.0100493592048137	0.0118732814203748	0.000433057549601276	1.18149636990659	0.0430930510866641	7.67094731796294e-05	3.67106038292259e-07	1.76167280566257e-07	2.08384915242073
SMC	MAF_Adj_ASMC	BNA	-0.000264788753110839	-0.564426094434443	0.11073450389733	2131.60901965567	-418.199423489022	4.61873773662662e-09	-2.70648487034765e-09	9.07891966521603e-10	-2.98106489554806
SMC	GTEx_eQTL_MaxCPP	BNA	0.0103325990422891	0.019801864474082	0.0214941828711403	1.91644564867341	2.08023003536374	0.655764534489495	-8.69402578789239e-10	2.60467707320367e-08	-0.0333785169660169
SMC	BLUEPRINT_H3K27acQTL_MaxCPP	BNA	0.0165409466576741	0.0749197083376395	0.0275645097657701	4.52934828266802	1.66644088371941	0.0403617204102088	2.13431985900901e-08	2.58040161583327e-08	0.827127004537932
SMC	BLUEPRINT_H3K4me1QTL_MaxCPP	BNA	0.0133704736706728	0.0880974712813486	0.0296596050781318	6.5889566406749	2.21829127439128	0.00948835302949983	6.17811035212876e-08	3.28794990732058e-08	1.87901596018032
SMC	BLUEPRINT_DNA_methylation_MaxCPP	BNA	0.0317248847995081	0.123977809704425	0.0368904844874756	3.90790417326739	1.1628248524971	0.0150460893074559	2.0955019813786e-08	1.80844256611984e-08	1.15873294548395
SMC	synonymous	BNA	0.00311967088403995	0.0606874160042977	0.0485442432141423	19.4531469055825	15.5606937457704	0.232313361800067	1.34503676098961e-07	1.19538120920476e-07	1.12519483377559
SMC	non_synonymous	BNA	0.00271269159213355	-0.0212630720289458	0.0292227497984764	-7.83836691594647	10.7726030792511	0.408525056318718	-4.88236293053722e-08	8.51878254074056e-08	-0.573129189198998
SMC	Conserved_Vertebrate_phastCons46way	BNA	0.0294265839746531	0.0937500041660729	0.0787772704238779	3.18589491212522	2.67707833473751	0.414209943564273	-1.92657213030033e-08	2.05740090070189e-08	-0.936410657564635
SMC	Conserved_Vertebrate_phastCons46way.flanking.500	BNA	0.377578395981113	0.446677236525876	0.140097565957942	1.18300528123494	0.371042325114781	0.620290448632533	-1.35647760340221e-08	8.30310159337639e-09	-1.63369987485677
SMC	Conserved_Mammal_phastCons46way	BNA	0.021445827513647	0.0914986779766457	0.0856362322184646	4.26650255945688	3.99314189037332	0.417428478668611	-4.66728153257569e-08	5.52619280006487e-08	-0.844574502091368
SMC	Conserved_Mammal_phastCons46way.flanking.500	BNA	0.317851162770394	0.535168357104204	0.145924299236786	1.68370740707591	0.459096320318317	0.128243580528384	2.1417730101358e-08	1.0528242327898e-08	2.03431203749982
SMC	Conserved_Primate_phastCons46way	BNA	0.0192789649965909	0.20539419159548	0.0968405666487456	10.6537976303085	5.02312062218433	0.046064562089546	4.91296670679717e-08	4.49203643193418e-08	1.09370589068926
SMC	Conserved_Primate_phastCons46way.flanking.500	BNA	0.156616343274273	0.0387737425606807	0.13740955753815	0.247571497010236	0.877364103039447	0.383025926232096	-1.76607417742287e-08	8.97883535115788e-09	-1.96693012885588
SMC	BivFlnk	BNA	0.0135392809730297	0.0431253498727358	0.0486574380734075	3.18520237216744	3.59379779253664	0.544114323204547	-3.66064333966047e-09	2.61929104937981e-08	-0.139757028548898
SMC	BivFlnk.flanking.500	BNA	0.0176152860347507	0.0490032269801274	0.0598732355764869	2.78185814771647	3.39893632486985	0.598652367795987	8.26867858965368e-09	2.47058183860878e-08	0.334685476126946
SMC	Human_Promoter_Villar	BNA	0.0152170631776587	0.0749765867288205	0.0350332511308781	4.92713908416304	2.30223471650647	0.0829064222799312	-4.95141111262987e-09	2.09480629634419e-08	-0.236366060254401
SMC	Human_Promoter_Villar.flanking.500	BNA	0.00358759633228382	-0.0190213759261011	0.0332423813244042	-5.30198332374598	9.26592019990234	0.494576963404524	-3.03249472241215e-08	7.00714934030646e-08	-0.432771527355448
SMC	Human_Enhancer_Villar	BNA	0.0332287510722242	0.0272138238522286	0.0398765514392883	0.818984252314453	1.20006169815455	0.879801562301668	5.27927076211146e-09	1.16161571753054e-08	0.454476526310661
SMC	Human_Enhancer_Villar.flanking.500	BNA	0.00979789213604861	-0.0545854293179803	0.0448071514741487	-5.57114005339459	4.57314194236669	0.145528567557052	-4.35470995910946e-08	3.22368629176913e-08	-1.35084793152116
SMC	Ancient_Sequence_Age_Human_Promoter	BNA	0.00417187353353558	0.0608113292413162	0.0352107924782004	14.5765035187392	8.44004311136439	0.112426909715072	8.10053674577214e-08	6.21109835358511e-08	1.30420358600447
SMC	Ancient_Sequence_Age_Human_Promoter.flanking.500	BNA	0.00532162361232066	0.0012520939531734	0.0345251905903868	0.235284199783416	6.48771749104049	0.905944860722304	-9.37128100640668e-09	5.15811043190175e-08	-0.181680503551212
SMC	Ancient_Sequence_Age_Human_Enhancer	BNA	0.00513794566457082	0.0181978219681683	0.0278672940065391	3.54184788166465	5.4238203020909	0.641570584251455	5.7728844454556e-09	3.77575069388347e-08	0.152893686937736
SMC	Ancient_Sequence_Age_Human_Enhancer.flanking.500	BNA	0.00902909750830958	-0.0187006573968131	0.0353827339806028	-2.07115466186988	3.91874536165322	0.433871732370659	-1.31219334049779e-08	3.15185964853184e-08	-0.416323531762912
SMC	Human_Enhancer_Villar_Species_Enhancer_Count	BNA	0.0663173091952975	-0.00989891015098855	0.104897593494465	-0.149265859412922	1.58175286011006	0.464701830869703	-2.56102965685739e-09	2.59325072869911e-09	-0.98757502640021
SMC	Human_Promoter_Villar_ExAC	BNA	0.00249660976511889	0.0171811284599298	0.0172022552795931	6.88178372926922	6.8902459326774	0.3901878724014	8.73773185608339e-10	5.20956853290788e-08	0.0167724674335096
SMC	Human_Promoter_Villar_ExAC.flanking.500	BNA	0.000576889788362373	-0.00894139412763968	0.0140817593948926	-15.4993108008061	24.4097914003067	0.50244899634116	-8.42282181610799e-08	1.82667813447931e-07	-0.461100489304805
TIID	network	BNA	0.0918111031808353	0.119271917554464	0.0318875869233089	1.29910123527806	0.347317326756239	0.373973869896177	-5.67680369704689e-09	7.89577716118763e-09	-0.718967060639922
TIID	outdegree	BNA	0.0225499099491158	0.0373796192764503	0.0178171268391365	1.65763940347424	0.790119644794197	0.399135992426217	7.34247396578438e-09	1.73299985792141e-08	0.423685780020264
TIID	corescore	BNA	0.0230514145468569	0.0411618512207238	0.0137867934526301	1.78565402730724	0.598088825508103	0.165785694849079	2.43099216930232e-09	1.40146791081674e-08	0.173460423213372
TIID	base	BNA	1	0.999999999999729	2.00010682788657e-08	0.999999999999729	2.00010682788657e-08	NA	-9.24212007800235e-09	1.7249375647168e-08	-0.535794469727356
TIID	Coding_UCSC	BNA	0.0142523342126034	0.0438893750195087	0.0645760773973181	3.07945171400045	4.53091237084613	0.649604933098237	-2.24705254068873e-08	1.20780176732053e-07	-0.186044813104864
TIID	Coding_UCSC.flanking.500	BNA	0.0493601744906924	0.0949972959728664	0.0840140391711585	1.924573747015	1.70206122725519	0.582357427023378	-1.50148868327878e-08	3.66154402876327e-08	-0.41006981521561
TIID	Conserved_LindbladToh	BNA	0.0246818501506948	0.194086936155779	0.125985742263842	7.86354892241799	5.10438810278148	0.15989449546727	4.26776940258548e-09	1.63043777595595e-07	0.0261756042795514
TIID	Conserved_LindbladToh.flanking.500	BNA	0.305610891195665	0.584450597061866	0.187632940649403	1.9124010756792	0.613960254869557	0.138408920379215	-1.49764971364575e-08	2.14551690294303e-08	-0.698036781528691
TIID	CTCF_Hoffman	BNA	0.0238010690593825	-0.0592659619844165	0.106688025085026	-2.49005462051098	4.48248878312334	0.425981384510533	-5.64101496198181e-08	7.07570202133475e-08	-0.797237496007173
TIID	CTCF_Hoffman.flanking.500	BNA	0.046949359452539	0.042181873305251	0.124517721254492	0.898454713698331	2.65217082206131	0.969503478329205	-1.55893364091528e-08	4.62428811073783e-08	-0.337118623144469
TIID	DGF_ENCODE	BNA	0.135363595870235	0.129313744013402	0.277694408739418	0.955306655249968	2.05147038946592	0.98253144012129	-1.37776249574838e-08	4.30690563028978e-08	-0.319896142153381
TIID	DGF_ENCODE.flanking.500	BNA	0.402869707695183	0.713636993728872	0.314413377930922	1.77138409788015	0.780434398331116	0.329063033794792	6.94240965622299e-09	1.93700976263215e-08	0.358408604342248
TIID	DHS_peaks_Trynka	BNA	0.109981620452523	0.114001727152989	0.257976572257592	1.03655253199512	2.34563349036084	0.98746617752891	-6.3792945017831e-08	6.83835911335496e-08	-0.932869186311767
TIID	DHS_Trynka	BNA	0.165774216820904	0.387756361912122	0.275488281544169	2.33906315076149	1.66182827961598	0.406108322119565	6.17041619691593e-08	5.12512918332706e-08	1.20395330072642
TIID	DHS_Trynka.flanking.500	BNA	0.330093952781336	0.516448793904154	0.341273630592916	1.56455090907486	1.03386816909968	0.589330441749957	1.85177879983119e-08	2.57665020319695e-08	0.718676829914135
TIID	Enhancer_Andersson	BNA	0.00431290596142394	0.0179354641071249	0.0469427348401042	4.15855672893071	10.8842472476738	0.770439243336412	2.28933331438071e-08	1.71756096100456e-07	0.133289785128892
TIID	Enhancer_Andersson.flanking.500	BNA	0.0147058206265634	-0.0397890652727291	0.0710812321990958	-2.7056677952985	4.83354407782591	0.435545040213552	-7.46617923672826e-08	8.0429583997576e-08	-0.928287685406066
TIID	Enhancer_Hoffman	BNA	0.041928437123966	0.105627510611323	0.116470749389332	2.51923319486066	2.77784619171407	0.576954691907726	-3.54804921104021e-09	5.1772648393624e-08	-0.0685313446603046
TIID	Enhancer_Hoffman.flanking.500	BNA	0.0478771513531474	0.0944181257180026	0.143150575476073	1.97209155201327	2.98995599007505	0.74572907137349	3.30700634770117e-09	5.32126681279584e-08	0.0621469748472101
TIID	FetalDHS_Trynka	BNA	0.0836951906431028	0.216188671145924	0.231052573266816	2.5830477173749	2.76064337139851	0.558001083344163	-5.52420104282159e-09	5.45592983078821e-08	-0.101251321299041
TIID	FetalDHS_Trynka.flanking.500	BNA	0.199534022142427	0.310723984652914	0.282321492295654	1.55724813902223	1.41490403122398	0.695644526019306	-1.03858916170671e-08	2.98178114472751e-08	-0.34831166718697
TIID	H3K27ac_Hnisz	BNA	0.388995306810171	0.532794070906796	0.0986441754243741	1.36966709258217	0.253587057986055	0.156175599307582	-9.86690372274484e-09	1.08445099231871e-08	-0.909852431565211
TIID	H3K27ac_Hnisz.flanking.500	BNA	0.0314171559568488	0.129451623572463	0.103113107567536	4.12041190966692	3.28206371414273	0.331710742974898	4.70000475668095e-08	5.41852170944159e-08	0.867396129186185
TIID	H3K27ac_PGC2	BNA	0.268459088087679	0.572705324265146	0.159640729773208	2.13330577982929	0.594655710523271	0.0563435511306318	1.13611708605147e-08	1.62952485993658e-08	0.697207581169202
TIID	H3K27ac_PGC2.flanking.500	BNA	0.0666191857492776	0.0966694765314653	0.17863689769604	1.45107562399941	2.68146324045963	0.8650147844417	1.19163312473704e-08	4.62814923631539e-08	0.25747508645286
TIID	H3K4me1_peaks_Trynka	BNA	0.168902954075308	0.414006440735527	0.208592000330336	2.45114979191504	1.23498136235872	0.23283856750908	1.11028587354693e-08	3.43521758001417e-08	0.323206855951859
TIID	H3K4me1_Trynka	BNA	0.423498554501562	0.690475324829087	0.197099855689351	1.63040774871533	0.465408567737211	0.162584770231564	-7.58994106389953e-09	1.89514817517054e-08	-0.40049327874938
TIID	H3K4me1_Trynka.flanking.500	BNA	0.1822377380279	0.224641805595997	0.221144152578524	1.23268543621632	1.21349263314862	0.84803584170534	6.44437809757332e-09	2.18397722215809e-08	0.295075334677956
TIID	H3K4me3_peaks_Trynka	BNA	0.0413567521037757	0.13330752298101	0.130726145784298	3.22335570855526	3.16093839903747	0.476113117724172	-1.18138833758538e-08	7.23346984135709e-08	-0.163322494390014
TIID	H3K4me3_Trynka	BNA	0.1328513718006	0.422286238640298	0.142546700208994	3.17863664422012	1.07297876022647	0.031177098913092	1.41676638519009e-08	2.74660241017869e-08	0.515825071710293
TIID	H3K4me3_Trynka.flanking.500	BNA	0.122129381470387	0.088907084537998	0.171608639363119	0.727974574730449	1.40513803719483	0.845591068346655	-6.4102389586022e-09	2.5218567163414e-08	-0.25418727864531
TIID	H3K9ac_peaks_Trynka	BNA	0.0381868803912374	0.0351946437601352	0.157541259567508	0.921642286553766	4.12553363755943	0.984818377177418	-9.66121690097565e-08	9.14651308085555e-08	-1.05627322845002
TIID	H3K9ac_Trynka	BNA	0.125305801117078	0.534396162396524	0.169700609842102	4.26473601088284	1.35429172735223	0.0084127206326796	7.38625477325758e-08	3.46717424871998e-08	2.13033849567395
TIID	H3K9ac_Trynka.flanking.500	BNA	0.104472289394513	0.0510707087537633	0.175307981360052	0.48884454480468	1.67803330793343	0.758478436785793	1.286877122272e-09	2.98303994748595e-08	0.0431397884348332
TIID	Intron_UCSC	BNA	0.38754670230086	0.512717257037995	0.0671119130277085	1.32298185997713	0.173171162673468	0.0523553490224624	-4.65084365893009e-09	3.29728377472066e-09	-1.41050755005887
TIID	Intron_UCSC.flanking.500	BNA	0.00933483566448184	-0.00921734163898727	0.0667383423291042	-0.987413380404582	7.14938588399978	0.780060737167932	-2.10639996325241e-07	1.32553030995004e-07	-1.58909980966923
TIID	PromoterFlanking_Hoffman	BNA	0.00827558139359179	0.0274835931243892	0.067208905217691	3.32104680230336	8.12135148229397	0.774465974411712	2.72206978693133e-08	1.36995986590319e-07	0.198697046145707
TIID	PromoterFlanking_Hoffman.flanking.500	BNA	0.0248863471711329	0.0512931037783908	0.0985425193506479	2.06109411821951	3.95970202750176	0.787516996768386	5.19370572531777e-09	7.07126644477452e-08	0.0734480275333959
TIID	Promoter_UCSC	BNA	0.0462813022732916	0.24231267888479	0.0923893007173224	5.23564953842333	1.99625542452895	0.0245080988197674	4.11351549563483e-08	3.63747461504389e-08	1.13087125848855
TIID	Promoter_UCSC.flanking.500	BNA	0.0105772641958793	-0.133845784170748	0.0800823682645725	-12.6541023928373	7.57117972866475	0.0631578306179398	-2.26883833105246e-07	1.16052217215208e-07	-1.95501506605868
TIID	Repressed_Hoffman	BNA	0.460045597127102	0.181573187646899	0.195515014375699	0.394685198121206	0.424990513107078	0.157890659205805	1.22020783392031e-08	1.34784879625351e-08	0.905300236430089
TIID	Repressed_Hoffman.flanking.500	BNA	0.258430507194585	0.290981932667111	0.228981061415747	1.1259581379377	0.886045010325875	0.886126103578924	2.41881555362938e-09	1.80881251496249e-08	0.133723950581995
TIID	SuperEnhancer_Hnisz	BNA	0.167193943261647	0.282823221272749	0.0616519441775505	1.69158771995796	0.368745081160443	0.0725781318992236	-1.7560059676082e-09	9.3237078934398e-09	-0.188337728688791
TIID	SuperEnhancer_Hnisz.flanking.500	BNA	0.00317071119127573	0.00441531704453683	0.0422700824096343	1.39253207819295	13.3314199432421	0.976429497808841	-1.08887374387917e-08	2.13025573445722e-07	-0.0511146960558053
TIID	TFBS_ENCODE	BNA	0.130955157228491	0.206583134533027	0.208774087189872	1.57751049218	1.59424104867899	0.714721848640488	-5.43471301409059e-09	3.27559603151337e-08	-0.165915239907641
TIID	TFBS_ENCODE.flanking.500	BNA	0.210074685065354	0.358073993804462	0.243951523809859	1.70450805956493	1.16126092838823	0.544686460330408	7.99353715610339e-09	2.30183660733433e-08	0.347267791755228
TIID	Transcr_Hoffman	BNA	0.345226228606514	0.655672204761892	0.184947637387956	1.89925373691471	0.535728812189291	0.0898905358805262	1.31121752719775e-08	1.12887722250909e-08	1.16152359269273
TIID	Transcr_Hoffman.flanking.500	BNA	0.416744780163185	-0.0854068552196338	0.220079204118017	-0.204938032304066	0.528091087384082	0.022446120587669	-2.59306277480296e-08	1.44187540481877e-08	-1.79839587119449
TIID	TSS_Hoffman	BNA	0.0178033292719352	0.104872286858227	0.0743447622314969	5.89059974437169	4.17589098622652	0.236072662238432	-1.77945460890131e-08	7.83873296013366e-08	-0.227007938394035
TIID	TSS_Hoffman.flanking.500	BNA	0.0165237957803433	-0.0302128993804585	0.081224551935857	-1.82844788098868	4.91561097798616	0.563888012852961	-8.67277047420311e-08	8.51746217200107e-08	-1.0182341053081
TIID	UTR_3_UCSC	BNA	0.0111607019183936	-0.0142761842213868	0.0450658024484416	-1.27914752367489	4.03790037382596	0.565880262625114	-4.89060946238332e-08	8.35787398338723e-08	-0.585149940296333
TIID	UTR_3_UCSC.flanking.500	BNA	0.0152578618442978	0.0430845743567527	0.0503667021316037	2.82376225426725	3.30103278202291	0.575711731127552	1.24107687825723e-08	5.57516928100065e-08	0.222607927347899
TIID	UTR_5_UCSC	BNA	0.00544888858891515	0.0986896054065866	0.0949565704403562	18.1118780089125	17.426777753087	0.32282528192224	2.67391435684466e-07	3.19168993529368e-07	0.837773847414355
TIID	UTR_5_UCSC.flanking.500	BNA	0.0213440826906704	0.0218433207482049	0.0819578588104071	1.02338999828523	3.83983982812395	0.99511197623105	-4.2940944012157e-08	6.18847545829245e-08	-0.693885663788436
TIID	WeakEnhancer_Hoffman	BNA	0.0209077216429539	0.0902758870056435	0.119746402645721	4.31782518187807	5.72737693234387	0.558305209033605	4.41652656104646e-08	9.38375087100503e-08	0.470656843064018
TIID	WeakEnhancer_Hoffman.flanking.500	BNA	0.0678156108458638	0.0860193381124368	0.15541654252312	1.26842974706735	2.29175171593399	0.906195312670102	-3.66616371995779e-09	3.89563375884312e-08	-0.0941095582107936
TIID	GERP.NS	BNA	1.74593779093154	2.83620029813372	0.469973305157662	1.6244566747252	0.269181014122449	0.0124768907238194	-6.52935190593105e-09	4.1692075018059e-09	-1.56608945539478
TIID	GERP.RSsup4	BNA	0.00815486435114926	0.169318285509111	0.0696162527609888	20.7628573840409	8.53677630470676	0.0133768855512798	2.62136065837186e-07	1.61210611120888e-07	1.62604721869466
TIID	MAFbin1	BNA	0.102390382125684	0.0840053831921018	0.0431954857427931	0.82044212989639	0.42187053945917	0.663384959173226	1.00182183272167e-08	8.32825763736645e-09	1.2029188773253
TIID	MAFbin2	BNA	0.0998937723605655	0.0988342811000489	0.0387450744603694	0.98939382070093	0.387862762060076	0.978124689546675	1.29947944264854e-08	7.47700227561565e-09	1.73796849960373
TIID	MAFbin3	BNA	0.0996258107475776	0.0867859722786487	0.0409580839791427	0.871119357799142	0.41111920366619	0.75326385427172	1.13253664127403e-08	6.83350402941694e-09	1.65732929460299
TIID	MAFbin4	BNA	0.100706555674146	0.0389023314877645	0.0404508444722436	0.386293933173923	0.401670419581517	0.127999029329815	3.94642062802094e-09	6.9923997768756e-09	0.564387156619971
TIID	MAFbin5	BNA	0.0983116907320036	0.146554835376973	0.0426648456092336	1.4907162544532	0.433975301325428	0.250681893090423	2.11567215141752e-08	8.07393980129337e-09	2.6203714710365
TIID	MAFbin6	BNA	0.0996202701879106	0.0173199223920811	0.044165327492988	0.173859419969561	0.44333675676326	0.0592970491261951	3.09155769158689e-10	7.47602977405476e-09	0.041352934445446
TIID	MAFbin7	BNA	0.0997193286789274	0.0945734850602344	0.0425720911723659	0.948396728228472	0.426919151345652	0.9038007167793	1.26908081385264e-08	7.66109193044241e-09	1.6565273271422
TIID	MAFbin8	BNA	0.100208408991355	0.0663710889155135	0.0423648402643798	0.662330532772351	0.422767317541533	0.422352500299083	8.23602291571934e-09	7.92524818393536e-09	1.03921324917167
TIID	MAFbin9	BNA	0.101079955816555	0.216461994255261	0.0587215070866693	2.14149276685585	0.580941162986261	0.0390986678500437	3.1752552744179e-08	9.37383540917073e-09	3.38735974744281
TIID	MAFbin10	BNA	0.0984438246852752	0.150190705941102	0.0461021524984698	1.52564882989117	0.468309237738968	0.251118894895831	2.1693608542471e-08	8.33900478717575e-09	2.60146253613295
TIID	MAF_Adj_Predicted_Allele_Age	BNA	-4.58004326469286e-05	-0.297636738974036	0.17506256442184	6498.55736666268	-3822.2906270642	0.105091341318027	-2.53797437360402e-09	3.80515412234853e-09	-0.666983331554937
TIID	MAF_Adj_LLD_AFR	BNA	0.0028568389804532	-0.299662035462833	0.0955732002969168	-104.892868486167	33.4541781846436	0.0141091399394759	-3.05759049639583e-09	2.14929345259631e-09	-1.4226026198062
TIID	Recomb_Rate_10kb	BNA	1.55195338789963	0.719095110752996	0.660313968730935	0.463348394584323	0.425472809866141	0.152356487078257	-3.30525327938921e-09	1.74791369230859e-09	-1.89097052899891
TIID	Nucleotide_Diversity_10kb	BNA	4.60807566235437	3.73967557281046	0.329037812587975	0.81154821379382	0.0714046028532141	0.00379419255226617	-4.94250259983828e-10	1.20767668403463e-09	-0.409257102101719
TIID	Backgrd_Selection_Stat	BNA	0.177760010322218	0.238588061503091	0.0203697260218863	1.34219198722262	0.114591161335797	4.33429485354662e-05	-1.29250779981398e-08	1.06658328662911e-08	-1.21182078888456
TIID	CpG_Content_50kb	BNA	0.0100493592048137	0.0121465848476077	0.000531238232240666	1.20869247481863	0.0528628961721459	0.000100110853273086	7.29439113370327e-07	6.09436060265007e-07	1.19690835664227
TIID	MAF_Adj_ASMC	BNA	-0.000264788753110839	-0.323257039027844	0.144001271858964	1220.81106251719	-543.834547982805	0.0132781876747281	-2.53874399988723e-10	2.8254086404948e-09	-0.0898540467209242
TIID	GTEx_eQTL_MaxCPP	BNA	0.0103325990422891	0.0514276303867692	0.0372330666003434	4.97722114022688	3.60345605669556	0.268440109432318	8.64209981093759e-08	1.01557389178265e-07	0.850957264741027
TIID	BLUEPRINT_H3K27acQTL_MaxCPP	BNA	0.0165409466576741	0.043680639854002	0.0428859476266144	2.64075815961456	2.59271422090692	0.531945895283551	3.86110285316277e-08	9.47162865360759e-08	0.407649306615514
TIID	BLUEPRINT_H3K4me1QTL_MaxCPP	BNA	0.0133704736706728	0.0171503137436435	0.0390523159436776	1.28270053597738	2.92078776755203	0.922650940802431	-2.32358269132618e-08	1.11690198247827e-07	-0.208038192050697
TIID	BLUEPRINT_DNA_methylation_MaxCPP	BNA	0.0317248847995081	0.057978438494768	0.048523867025853	1.82753818843393	1.52952066910596	0.595132231696985	2.77927064611056e-09	5.46069333090525e-08	0.0508959298333244
TIID	synonymous	BNA	0.00311967088403995	-0.0146102243193062	0.0549135030143684	-4.68325822254239	17.6023385336263	0.746775091982546	-3.95037220017819e-08	2.94933366986583e-07	-0.133941175952394
TIID	non_synonymous	BNA	0.00271269159213355	0.0416387799278747	0.0365747787453168	15.3496180872981	13.482837065363	0.288525610757907	2.4493514183565e-07	2.39298227736537e-07	1.02355602108896
TIID	Conserved_Vertebrate_phastCons46way	BNA	0.0294265839746531	0.120999919066137	0.108400255257652	4.11192543349108	3.68375260108423	0.393847497225346	-1.08081965963459e-07	8.24834203924961e-08	-1.31034776988093
TIID	Conserved_Vertebrate_phastCons46way.flanking.500	BNA	0.377578395981113	0.862460142413846	0.183174887752603	2.28418826816825	0.485130742919322	0.00837728918685125	7.4268918789248e-09	2.67077488585783e-08	0.278080040300339
TIID	Conserved_Mammal_phastCons46way	BNA	0.021445827513647	0.184787447503917	0.113473301494979	8.61647550724391	5.29115985022124	0.149611456496489	1.2782900209028e-07	1.93110797491769e-07	0.661946425319531
TIID	Conserved_Mammal_phastCons46way.flanking.500	BNA	0.317851162770394	0.823031054885476	0.205250487143014	2.58935989949487	0.64574401853386	0.012760079387546	5.22388280014005e-08	3.40383516272139e-08	1.53470498728955
TIID	Conserved_Primate_phastCons46way	BNA	0.0192789649965909	0.212908571049457	0.0973286809963652	11.0435685259611	5.0484391155633	0.0457796094941425	9.88505091825468e-08	1.1302832473984e-07	0.874564047640922
TIID	Conserved_Primate_phastCons46way.flanking.500	BNA	0.156616343274273	0.281684730747726	0.176055889911583	1.79856536590456	1.12412208222272	0.477810337511918	-1.48597143539672e-08	2.82590295300221e-08	-0.525839513992525
TIID	BivFlnk	BNA	0.0135392809730297	0.138382246284583	0.0684906381668957	10.220797290509	5.05866140922322	0.0552856540866664	1.03048140754814e-07	7.84734981481108e-08	1.31315849537281
TIID	BivFlnk.flanking.500	BNA	0.0176152860347507	-0.0346682530062491	0.0777682330773439	-1.96807777846224	4.41481523058586	0.498006722654418	-7.28193408873846e-08	7.43300576332796e-08	-0.979675560681677
TIID	Human_Promoter_Villar	BNA	0.0152170631776587	0.117399603484131	0.0626146408897471	7.71499744158874	4.11476512640601	0.0966318930237398	-2.72130265596511e-08	1.0121795141632e-07	-0.268855733383904
TIID	Human_Promoter_Villar.flanking.500	BNA	0.00358759633228382	-0.0307606790616609	0.0516856837261177	-8.57417507785192	14.4067723731937	0.507356682472698	-1.65855113575403e-07	2.72311440075552e-07	-0.609064068440852
TIID	Human_Enhancer_Villar	BNA	0.0332287510722242	0.00393567404608955	0.0627995199848804	0.118441828810694	1.8899151475294	0.638582216171141	-1.09061513602466e-07	4.18701339111294e-08	-2.60475674221517
TIID	Human_Enhancer_Villar.flanking.500	BNA	0.00979789213604861	0.0675662091716154	0.0662308521045239	6.89599438669307	6.75970414706301	0.375179199482095	1.25705281888946e-07	1.08592385195312e-07	1.1575883673874
TIID	Ancient_Sequence_Age_Human_Promoter	BNA	0.00417187353353558	0.0683111458439907	0.0538169676556858	16.3742129992369	12.8999518377243	0.230340212158386	2.15098605877165e-07	2.18392990023967e-07	0.984915339331905
TIID	Ancient_Sequence_Age_Human_Promoter.flanking.500	BNA	0.00532162361232066	0.0440932819063366	0.0581170887917579	8.2856821749384	10.9209318481684	0.502967497708087	1.35381692972211e-07	2.15166532414085e-07	0.629194937768811
TIID	Ancient_Sequence_Age_Human_Enhancer	BNA	0.00513794566457082	0.136342766166207	0.0520239044158408	26.5364359740842	10.1254290746156	0.0101024066229288	4.06811253930571e-07	1.70311987446362e-07	2.38862372537747
TIID	Ancient_Sequence_Age_Human_Enhancer.flanking.500	BNA	0.00902909750830958	-0.0941940418551008	0.0590525169415818	-10.4322765114025	6.54024578727111	0.0739045951286359	-1.93985164454335e-07	1.08099854036527e-07	-1.79449978155185
TIID	Human_Enhancer_Villar_Species_Enhancer_Count	BNA	0.0663173091952975	0.441287500528954	0.174286589174228	6.65418283527471	2.62807088057466	0.0207088546573931	3.15504764135458e-08	1.0136345321004e-08	3.1126086784128
TIID	Human_Promoter_Villar_ExAC	BNA	0.00249660976511889	0.0316227617366854	0.0256419374096208	12.6662813622294	10.2707030020768	0.247720437023444	5.49274657394257e-08	1.73310125925769e-07	0.316931659047734
TIID	Human_Promoter_Villar_ExAC.flanking.500	BNA	0.000576889788362373	-0.00984101814460849	0.0183069941501883	-17.0587490767419	31.7339542482744	0.56834572453168	-1.71165165487432e-07	5.77716638740739e-07	-0.29627875330114
ALZJ	network	FIB	0.34554976371192	0.574217414449187	0.0603731978063067	1.66175027376926	0.174716362580526	6.7459574615311e-05	-8.65335605481354e-10	7.15050600033807e-10	-1.21017394494941
ALZJ	outdegree	FIB	0.085788179031265	0.245628862565611	0.036610240045725	2.86320172941418	0.42675156949517	1.03517192346404e-06	1.56004125598675e-09	1.18512311470261e-09	1.31635374977748
ALZJ	corescore	FIB	0.0864891437770197	0.198236306286652	0.0361721148635982	2.29203686878588	0.41822722811148	0.000281942492261507	-7.34906981268095e-10	1.55145771213822e-09	-0.473688051900073
ALZJ	base	FIB	1	0.999999999999973	0	0.999999999999973	0	NA	-1.31364115086081e-09	1.86058546383426e-09	-0.706036447341518
ALZJ	Coding_UCSC	FIB	0.0142523342126034	0.12649204896355	0.0678514790099582	8.87518122131133	4.76072747086979	0.100425122021372	3.58199552132367e-08	1.55103628009876e-08	2.30942084803818
ALZJ	Coding_UCSC.flanking.500	FIB	0.0493601744906924	0.297025335940444	0.0781503441188926	6.01750984483356	1.5832671769349	0.00073696053119681	1.03281606753229e-08	4.29929833391601e-09	2.40228983270288
ALZJ	Conserved_LindbladToh	FIB	0.0246818501506948	0.0912464450122667	0.133896324953417	3.69690458596752	5.42489011706634	0.616065451840802	1.67152733200265e-08	2.04177577977766e-08	0.818663512692208
ALZJ	Conserved_LindbladToh.flanking.500	FIB	0.305610891195665	0.55083828744085	0.174398641172849	1.80241707121681	0.570655844399183	0.143956935922209	-4.10470748504245e-10	1.87851009117369e-09	-0.218508673673285
ALZJ	CTCF_Hoffman	FIB	0.0238010690593825	0.154633369167669	0.139293578934652	6.49690855405973	5.85240850262321	0.344326914149949	1.1785630868305e-08	1.3758071909829e-08	0.856633905212049
ALZJ	CTCF_Hoffman.flanking.500	FIB	0.046949359452539	-0.104763555084211	0.161506174597428	-2.23141606841552	3.4400080529468	0.341102009093619	-9.55904972580518e-09	8.12158557065739e-09	-1.17699304435592
ALZJ	DGF_ENCODE	FIB	0.135363595870235	0.488743584004713	0.234067912690746	3.61059840988003	1.72917918725455	0.124034956367672	7.33010858065967e-09	5.68490291485543e-09	1.28939907865534
ALZJ	DGF_ENCODE.flanking.500	FIB	0.402869707695183	0.243993540630702	0.270483575513005	0.605638835509845	0.671392190444005	0.550499143807067	-1.26180209214098e-09	2.52685819306077e-09	-0.499356115672074
ALZJ	DHS_peaks_Trynka	FIB	0.109981620452523	0.107466077855391	0.212607502843353	0.977127609260698	1.9331184789656	0.990546669792676	-6.2233181614746e-10	1.01765820290691e-08	-0.0611533238143991
ALZJ	DHS_Trynka	FIB	0.165774216820904	0.0180374463648826	0.25668021954844	0.108807308583877	1.54837238547022	0.565695966186792	-1.14612717129335e-08	8.07858451411031e-09	-1.41872275927978
ALZJ	DHS_Trynka.flanking.500	FIB	0.330093952781336	0.546845113156941	0.325753258749572	1.65663475064988	0.986850125562163	0.507210947753429	9.93063034737143e-10	4.08319861361853e-09	0.243207134579499
ALZJ	Enhancer_Andersson	FIB	0.00431290596142394	0.0240857723401521	0.047001247046617	5.58458091958954	10.8978140184395	0.672127191753592	6.37158617219129e-09	2.62886239345726e-08	0.242370471274912
ALZJ	Enhancer_Andersson.flanking.500	FIB	0.0147058206265634	0.0386445063591822	0.0725813539721243	2.62783746249276	4.93555278656256	0.741306909644978	1.14662610010555e-09	1.21786091898335e-08	0.0941508247971976
ALZJ	Enhancer_Hoffman	FIB	0.041928437123966	0.237877357249527	0.11718309710332	5.6734134054703	2.79483579979038	0.101382871597853	2.3764572778531e-10	8.75720416559749e-09	0.0271371688145512
ALZJ	Enhancer_Hoffman.flanking.500	FIB	0.0478771513531474	-0.0835432602487944	0.140642582427864	-1.74495052206782	2.93757206627578	0.343167327427076	-1.20236132577062e-08	7.40082898738743e-09	-1.62463060262533
ALZJ	FetalDHS_Trynka	FIB	0.0836951906431028	0.126676685538096	0.198017096866749	1.51354796571618	2.36593160664564	0.827889237291882	1.54962348639275e-09	8.00806328708378e-09	0.193507897083199
ALZJ	FetalDHS_Trynka.flanking.500	FIB	0.199534022142427	0.202962084441983	0.247073883952956	1.01718033978741	1.23825441546302	0.988929111503777	-1.52038916525887e-09	4.33035358705709e-09	-0.35110046666931
ALZJ	H3K27ac_Hnisz	FIB	0.388995306810171	0.820744590923623	0.087373345837137	2.10990872268838	0.224612853439322	7.89531178995947e-06	2.62944512399797e-09	1.52912271881442e-09	1.71957756669567
ALZJ	H3K27ac_Hnisz.flanking.500	FIB	0.0314171559568488	-0.0370357294364148	0.11066156338731	-1.17883774989955	3.52232912295764	0.534426916063157	-3.12802115945468e-09	8.68343550558814e-09	-0.36022852446381
ALZJ	H3K27ac_PGC2	FIB	0.268459088087679	0.618502265201372	0.137717340212374	2.30389766130535	0.512991909468884	0.00826069087524319	2.040613356891e-09	2.57946959411505e-09	0.791098046492416
ALZJ	H3K27ac_PGC2.flanking.500	FIB	0.0666191857492776	0.0360461210105838	0.139684953824082	0.54107717777044	2.09676765413779	0.826001071406581	-7.67722843842272e-10	5.22868791862329e-09	-0.146828966614709
ALZJ	H3K4me1_peaks_Trynka	FIB	0.168902954075308	0.584120849331035	0.247815494154514	3.45832228055996	1.4672063938208	0.0835943147384203	6.89739724777142e-09	5.81687441753045e-09	1.18575660271856
ALZJ	H3K4me1_Trynka	FIB	0.423498554501562	0.607147254270299	0.160886636240791	1.43364657993906	0.37989890291396	0.251581393493998	-2.65955155070281e-09	2.66326660163347e-09	-0.998605077340596
ALZJ	H3K4me1_Trynka.flanking.500	FIB	0.1822377380279	0.192085520912943	0.175053155023832	1.05403810973299	0.960575767226829	0.955164375206394	4.20070494104042e-10	2.70333237195111e-09	0.155389880453678
ALZJ	H3K4me3_peaks_Trynka	FIB	0.0413567521037757	0.108964455586836	0.135495485825208	2.63474402712799	3.27626031863458	0.61520593426884	-6.94243126840211e-09	9.67974916571552e-09	-0.717211897699927
ALZJ	H3K4me3_Trynka	FIB	0.1328513718006	0.383119700208009	0.138140956551072	2.88382193586261	1.03981580828847	0.0731275073905699	2.41938800196793e-09	3.45476880337696e-09	0.700303881290993
ALZJ	H3K4me3_Trynka.flanking.500	FIB	0.122129381470387	0.0969677257239643	0.23764789291263	0.793975409983355	1.94586994588401	0.914294786808797	1.51781582072402e-09	5.13410656101397e-09	0.295633875667796
ALZJ	H3K9ac_peaks_Trynka	FIB	0.0381868803912374	0.187692498620709	0.146173273126023	4.91510426349931	3.82784012803425	0.302062085599434	5.46860169291408e-09	1.11629572995074e-08	0.489888256864997
ALZJ	H3K9ac_Trynka	FIB	0.125305801117078	0.270066353227989	0.185026985969564	2.15525818294443	1.47660351172957	0.431486303489869	-1.00555852331209e-08	4.51100321601322e-09	-2.22912393354664
ALZJ	H3K9ac_Trynka.flanking.500	FIB	0.104472289394513	0.0339097971561668	0.221260582679327	0.324581736962949	2.11788775723861	0.7483461381329	-4.50051160103103e-09	5.79608447265422e-09	-0.77647446690336
ALZJ	Intron_UCSC	FIB	0.38754670230086	0.551368860878483	0.0721443551508401	1.42271591424985	0.186156545062879	0.0137428401054684	-7.64758674126946e-11	4.77999705498579e-10	-0.159991452992479
ALZJ	Intron_UCSC.flanking.500	FIB	0.00933483566448184	0.115366847107949	0.0860880441913731	12.3587443051525	9.22223457226246	0.222391799131312	2.00762658224272e-08	2.68206757017002e-08	0.748536914047792
ALZJ	PromoterFlanking_Hoffman	FIB	0.00827558139359179	0.024997462211667	0.0728330366019963	3.02062912836841	8.80095707334771	0.817599488306854	-5.42046854655725e-09	1.95380027912409e-08	-0.277432069412299
ALZJ	PromoterFlanking_Hoffman.flanking.500	FIB	0.0248863471711329	0.0199149362078232	0.100237553068619	0.800235409032773	4.0278130164836	0.9603593389902	-7.42052534580353e-09	1.15726857889714e-08	-0.641210301663523
ALZJ	Promoter_UCSC	FIB	0.0462813022732916	0.319564331656836	0.0955300230090467	6.90482583592407	2.06411700442094	0.00245108262310312	6.97069603716626e-09	5.72883878536905e-09	1.21677294445234
ALZJ	Promoter_UCSC.flanking.500	FIB	0.0105772641958793	-0.0749568407735346	0.083546276044536	-7.08660003053877	7.89866590238752	0.292736615321064	-2.21398594531944e-08	1.78377454763991e-08	-1.24118036567387
ALZJ	Repressed_Hoffman	FIB	0.460045597127102	0.0531336877108463	0.167544018535796	0.115496568259008	0.364190027210514	0.0126767946558348	-2.96785462173133e-09	1.71331829158786e-09	-1.73222607632397
ALZJ	Repressed_Hoffman.flanking.500	FIB	0.258430507194585	0.269574790922776	0.191932377423156	1.04312294182745	0.742684675685913	0.953549144875546	1.43126272228996e-11	2.22025204946988e-09	0.00644639748280695
ALZJ	SuperEnhancer_Hnisz	FIB	0.167193943261647	0.435770721670307	0.0708025111940205	2.60637863530951	0.423475335366781	0.00027588327619669	-6.76874540644358e-10	1.34954091871836e-09	-0.501559108920665
ALZJ	SuperEnhancer_Hnisz.flanking.500	FIB	0.00317071119127573	-0.000853507434783874	0.047732508101827	-0.269184855792705	15.0541961163678	0.932037671493057	-1.77247308413244e-09	3.52439561301201e-08	-0.0502915472255299
ALZJ	TFBS_ENCODE	FIB	0.130955157228491	0.374658493751077	0.208402796708476	2.86096784334634	1.59140579965747	0.238433578969186	1.89210727728569e-09	4.88676027632626e-09	0.38719052507076
ALZJ	TFBS_ENCODE.flanking.500	FIB	0.210074685065354	0.384284044251827	0.255705715592325	1.82927345164067	1.2172133711055	0.493399689817741	4.37558273031885e-09	3.10843799533362e-09	1.40764677850659
ALZJ	Transcr_Hoffman	FIB	0.345226228606514	0.451958577236891	0.148674191854348	1.30916639521046	0.430657289437313	0.468206882445165	1.50853077968804e-09	1.79675638088747e-09	0.839585597543797
ALZJ	Transcr_Hoffman.flanking.500	FIB	0.416744780163185	0.573393611461394	0.171931596779866	1.37588672673206	0.412558488945063	0.367744051665041	5.27266932695646e-09	1.76613700190004e-09	2.98542486867328
ALZJ	TSS_Hoffman	FIB	0.0178033292719352	0.092285115371002	0.078440243126868	5.18358751677296	4.40593115640003	0.32411434335825	-2.10147916286918e-08	1.52094866024774e-08	-1.38168974258926
ALZJ	TSS_Hoffman.flanking.500	FIB	0.0165237957803433	0.162110392455972	0.118334823735397	9.81072355353233	7.16147943901413	0.226060088177798	1.56388288461889e-08	1.71523734248015e-08	0.911758883675883
ALZJ	UTR_3_UCSC	FIB	0.0111607019183936	0.0378375543241724	0.0403794075046032	3.3902486242208	3.61799892156022	0.505262486334085	-2.25748691102262e-08	1.19015882662301e-08	-1.896794663472
ALZJ	UTR_3_UCSC.flanking.500	FIB	0.0152578618442978	0.0482285107393395	0.0455331119610133	3.1608957553488	2.98423936627987	0.471566031951524	-5.84134931509103e-09	8.06356790106079e-09	-0.724412491686538
ALZJ	UTR_5_UCSC	FIB	0.00544888858891515	-0.002552622356208	0.0366835766749858	-0.468466608291621	6.73230440967583	0.826565240214992	-3.41175603281266e-08	1.89782989055534e-08	-1.79771435247777
ALZJ	UTR_5_UCSC.flanking.500	FIB	0.0213440826906704	0.154061550748828	0.0666459692808743	7.21799821437954	3.12245647876943	0.0386819996294659	-3.07795439246618e-09	7.77155846867761e-09	-0.396053687927786
ALZJ	WeakEnhancer_Hoffman	FIB	0.0209077216429539	0.0718240305375282	0.102896916555459	3.4352872954827	4.92147916988056	0.617183336262608	5.2021250306229e-09	1.19333277727828e-08	0.435932468266545
ALZJ	WeakEnhancer_Hoffman.flanking.500	FIB	0.0678156108458638	0.0858534315753452	0.117368523817525	1.26598331128328	1.73070068017655	0.877990985653659	1.83923056702545e-10	4.66766790064496e-09	0.0394036295249564
ALZJ	GERP.NS	FIB	1.74593779093154	2.26136703727838	0.419081791201436	1.2952162723231	0.24003248762823	0.211912121463238	-1.28333681127275e-10	7.35704645053074e-10	-0.174436415469441
ALZJ	GERP.RSsup4	FIB	0.00815486435114926	0.0123142773008139	0.0547357189793878	1.51005299052933	6.71203304217733	0.939297898447173	2.35871713746378e-09	2.07973127067941e-08	0.113414515169223
ALZJ	MAFbin1	FIB	0.102390382125684	0.00771141149456198	0.0371661622662509	0.0753138266941538	0.362984896575827	0.00662000915904414	-6.18125119140716e-10	1.02665394359451e-09	-0.602077382546786
ALZJ	MAFbin2	FIB	0.0998937723605655	0.0972543669312031	0.0374044253235339	0.973577878110004	0.374442014148019	0.943594773164152	1.36235403816107e-09	1.07722902044104e-09	1.26468375091055
ALZJ	MAFbin3	FIB	0.0996258107475776	0.0414580263285532	0.0357323322274793	0.416137404729339	0.35866540969001	0.0933133062277847	4.6739431817596e-11	9.78344404494023e-10	0.0477740063753608
ALZJ	MAFbin4	FIB	0.100706555674146	0.173870035480418	0.040925241190881	1.72650165936571	0.406381103165735	0.0661077950829485	2.98452291970251e-09	9.75122639217817e-10	3.06066416640323
ALZJ	MAFbin5	FIB	0.0983116907320036	0.0443220898337281	0.0395375164318138	0.450832342559844	0.402164952483551	0.169121166797541	-1.87026173941611e-10	1.08080847346395e-09	-0.17304284573399
ALZJ	MAFbin6	FIB	0.0996202701879106	0.0923001741616037	0.0421745041461955	0.926520014325405	0.423352637637331	0.86219768918741	7.24712619969896e-10	1.17483825262407e-09	0.616861613376316
ALZJ	MAFbin7	FIB	0.0997193286789274	0.117684778406621	0.0389093615786911	1.18016015516448	0.39018876374479	0.64272475617464	1.1392394538825e-09	9.80950107529397e-10	1.16136329986422
ALZJ	MAFbin8	FIB	0.100208408991355	0.132008961486675	0.0432407412854841	1.31734415120855	0.431508111152775	0.465800922949698	1.34096890398059e-09	1.16104106624793e-09	1.1549711228683
ALZJ	MAFbin9	FIB	0.101079955816555	0.131043877730466	0.0580088534492855	1.29643782164182	0.573890767765697	0.601332969332917	1.10489076468383e-09	1.43131676261156e-09	0.771940071929193
ALZJ	MAFbin10	FIB	0.0984438246852752	0.162346278146143	0.0415019703431275	1.64912607433898	0.421580230916558	0.120352755171564	1.68201671026558e-09	1.13455532647321e-09	1.48253388003048
ALZJ	MAF_Adj_Predicted_Allele_Age	FIB	-4.58004326469286e-05	-0.429549609255542	0.159471274203482	9378.72383361312	-3481.87265899498	0.0132478204764193	-4.25861977181904e-10	4.98348364999031e-10	-0.854546753018305
ALZJ	MAF_Adj_LLD_AFR	FIB	0.0028568389804532	-0.454601474152945	0.0893346116131349	-159.127440245452	31.2704398898125	0.00025117937887667	-1.97779465095182e-10	3.29505098454293e-10	-0.600231881154388
ALZJ	Recomb_Rate_10kb	FIB	1.55195338789963	1.96879919794948	0.484803917138123	1.26859428466083	0.312383039927663	0.412344239689004	4.91613330050672e-11	2.21626433953115e-10	0.221820710319543
ALZJ	Nucleotide_Diversity_10kb	FIB	4.60807566235437	3.80076648295913	0.22639061888778	0.824805572098015	0.0491291019236677	0.00010508653872763	-5.46275393311943e-11	1.50038914569797e-10	-0.36408913972636
ALZJ	Backgrd_Selection_Stat	FIB	0.177760010322218	0.270401561672976	0.0209245156420249	1.52116081216934	0.117712164868217	1.36211382020262e-10	-1.82517416788102e-10	1.43569647453406e-09	-0.127128136082759
ALZJ	CpG_Content_50kb	FIB	0.0100493592048137	0.0143262923703474	0.000824423180815312	1.42559262519793	0.0820373880575795	5.43168935908891e-06	8.02302446425051e-09	7.65332231189592e-08	0.104830609992473
ALZJ	MAF_Adj_ASMC	FIB	-0.000264788753110839	-0.479272417801829	0.125842607332952	1810.01803200157	-475.256618170165	2.49371105095425e-05	-2.99602261473049e-10	3.75048041764867e-10	-0.798837023820221
ALZJ	GTEx_eQTL_MaxCPP	FIB	0.0103325990422891	0.226347077107671	0.061266319244456	21.9061125067645	5.92941998365622	0.000413518499626224	7.85848158483266e-08	2.43243585632619e-08	3.23070454844456
ALZJ	BLUEPRINT_H3K27acQTL_MaxCPP	FIB	0.0165409466576741	0.152345229825848	0.0549592377831368	9.21018808528519	3.32261743662892	0.00999823544792681	2.85371885239889e-08	1.75555789964918e-08	1.62553388468086
ALZJ	BLUEPRINT_H3K4me1QTL_MaxCPP	FIB	0.0133704736706728	0.0670504896869307	0.0352018071129642	5.01481782459219	2.6328017974544	0.127878258089848	1.45656033089512e-09	1.5577692185387e-08	0.0935029601022335
ALZJ	BLUEPRINT_DNA_methylation_MaxCPP	FIB	0.0317248847995081	0.188735955730139	0.0533308877483522	5.94914550274635	1.68104275509234	0.00396435043631764	1.36634801155331e-08	8.79660095541207e-09	1.55326815264102
ALZJ	synonymous	FIB	0.00311967088403995	0.0377724864883527	0.0419719209071393	12.1078433887352	13.4539579549449	0.40704499368279	-2.51251980926975e-08	4.65779040741166e-08	-0.539423114718027
ALZJ	non_synonymous	FIB	0.00271269159213355	0.00570731558443705	0.0470526167021599	2.10393087109037	17.3453616469364	0.948483077006795	-4.64865851614489e-08	3.37669309829624e-08	-1.37668967265353
ALZJ	Conserved_Vertebrate_phastCons46way	FIB	0.0294265839746531	-0.00338555369672369	0.110819344124519	-0.115050856723291	3.76596020183569	0.762462187630435	-9.87150561769116e-09	1.09628672499794e-08	-0.900449252243721
ALZJ	Conserved_Vertebrate_phastCons46way.flanking.500	FIB	0.377578395981113	0.567908784631663	0.203323048784338	1.50408177659632	0.538492273256302	0.330003023500028	-9.31276393257682e-09	4.8388881339576e-09	-1.92456689941293
ALZJ	Conserved_Mammal_phastCons46way	FIB	0.021445827513647	-0.00475602342402696	0.112739382881162	-0.221769172628125	5.25693787331921	0.812079831268382	-8.5622131870551e-09	2.03595488891277e-08	-0.420550240758401
ALZJ	Conserved_Mammal_phastCons46way.flanking.500	FIB	0.317851162770394	0.80984016799469	0.18101509173242	2.54785969928854	0.569496396221082	0.00364910971749632	1.38739077991632e-08	5.4263854679577e-09	2.55674940180482
ALZJ	Conserved_Primate_phastCons46way	FIB	0.0192789649965909	0.0526179822165203	0.0870128422772824	2.72929497127179	4.51335651538705	0.701374294180745	1.05717008433513e-10	1.54699801015184e-08	0.0068336874216882
ALZJ	Conserved_Primate_phastCons46way.flanking.500	FIB	0.156616343274273	0.185675686719435	0.165044995210968	1.1855447703454	1.05381719276854	0.859594455166321	-5.31834658015882e-09	3.66389339488694e-09	-1.45155603806069
ALZJ	BivFlnk	FIB	0.0135392809730297	0.201983547462254	0.0715479452245863	14.918336347743	5.2844715585052	0.00591711748141589	2.13264399199745e-08	1.20951797826549e-08	1.76321810036736
ALZJ	BivFlnk.flanking.500	FIB	0.0176152860347507	-0.145644818211918	0.0939884040250145	-8.26809271927778	5.3356161142997	0.0652680444582738	-2.79546050811073e-08	1.21575594975361e-08	-2.29935992390354
ALZJ	Human_Promoter_Villar	FIB	0.0152170631776587	0.298411231216992	0.104267473435673	19.6103037578967	6.85201028729091	0.00490109571764434	3.30865487482339e-08	2.76925770316917e-08	1.19478041752377
ALZJ	Human_Promoter_Villar.flanking.500	FIB	0.00358759633228382	-0.0506682771315494	0.0512672068156599	-14.123182331189	14.2901268892267	0.265845171700934	-5.11658673874444e-08	3.71459203155715e-08	-1.37742898689189
ALZJ	Human_Enhancer_Villar	FIB	0.0332287510722242	0.187853596630974	0.0684384820151777	5.65334508729098	2.05961644078718	0.0226333670541401	2.04368918435874e-08	1.08925443569512e-08	1.87622755288991
ALZJ	Human_Enhancer_Villar.flanking.500	FIB	0.00979789213604861	-0.014894275708646	0.0714709540932168	-1.52015101838554	7.29452346492562	0.727621280936507	9.37501864175186e-10	1.7295706817115e-08	0.0542043105892313
ALZJ	Ancient_Sequence_Age_Human_Promoter	FIB	0.00417187353353558	0.126116470431112	0.0500700836142306	30.2301758232424	12.0018220139567	0.0197861148774919	4.46798891782999e-08	3.28189883915595e-08	1.36140360712004
ALZJ	Ancient_Sequence_Age_Human_Promoter.flanking.500	FIB	0.00532162361232066	0.0909719842346338	0.0719481971905588	17.0947798758286	13.5199710524404	0.213843579107101	2.1968282723907e-08	4.2064993386272e-08	0.522246194648788
ALZJ	Ancient_Sequence_Age_Human_Enhancer	FIB	0.00513794566457082	0.0561480524990038	0.0432875184738565	10.9281133286749	8.42506349811163	0.231758701321119	4.00713867156749e-09	2.08409783380797e-08	0.192272100021612
ALZJ	Ancient_Sequence_Age_Human_Enhancer.flanking.500	FIB	0.00902909750830958	-0.075138121463381	0.0624588770228276	-8.3217753927489	6.91751052254625	0.186008223581227	-3.84079584623276e-08	2.10491986022656e-08	-1.82467557022307
ALZJ	Human_Enhancer_Villar_Species_Enhancer_Count	FIB	0.0663173091952975	0.351817998799177	0.141876869583815	5.30507047207103	2.13936408616946	0.0342134030674469	2.13577432899697e-11	1.78765536999367e-09	0.0119473493876202
ALZJ	Human_Promoter_Villar_ExAC	FIB	0.00249660976511889	0.0492244241486583	0.024986074287342	19.7165070954989	10.0080015052541	0.0556317718466078	-3.99718703407003e-09	2.59898123020943e-08	-0.15379822630531
ALZJ	Human_Promoter_Villar_ExAC.flanking.500	FIB	0.000576889788362373	0.0064537934746144	0.0213558884331503	11.1872208605649	37.0190092873261	0.78299906666894	7.08512578999389e-08	9.64088585166782e-08	0.734904022203333
BRC	network	FIB	0.34554976371192	0.457084527160734	0.0414293246129412	1.32277482192637	0.119893945716833	0.00522185909239868	-3.26164917849251e-09	5.68138520477891e-09	-0.574094003650549
BRC	outdegree	FIB	0.085788179031265	0.123795708393149	0.0228080194096944	1.44303923676981	0.265864361118822	0.0945655176692103	-8.27615454556462e-09	1.1681773692806e-08	-0.708467289574472
BRC	corescore	FIB	0.0864891437770197	0.150320125298972	0.0213713759280042	1.73802304814714	0.247098942071879	0.00160510694915894	1.49829921684404e-08	1.00775430986552e-08	1.48677033893706
BRC	base	FIB	1	1.00000000000007	2.15059406231631e-08	1.00000000000007	2.15059406231631e-08	NA	1.67114851804219e-08	1.98695164507662e-08	0.841061493460626
BRC	Coding_UCSC	FIB	0.0142523342126034	0.0329828316276409	0.0348478094182965	2.31420559858006	2.44505979851921	0.590882809068341	-1.06655280541849e-07	1.32547728437972e-07	-0.804655664783873
BRC	Coding_UCSC.flanking.500	FIB	0.0493601744906924	0.0898719425495993	0.0483158273445463	1.82073794262105	0.978842312513643	0.400584965818279	-4.35178961092909e-08	2.75539031787677e-08	-1.57937319540357
BRC	Conserved_LindbladToh	FIB	0.0246818501506948	0.115214756691622	0.0766155209797738	4.66799514575202	3.10412390124721	0.232780982606073	-1.58235409222874e-07	2.01836268896235e-07	-0.783979064259376
BRC	Conserved_LindbladToh.flanking.500	FIB	0.305610891195665	0.582693417663334	0.100842004350565	1.90665134800536	0.329968621065935	0.0088332084246436	-1.16795190991265e-08	2.85831201040432e-08	-0.408615961330072
BRC	CTCF_Hoffman	FIB	0.0238010690593825	0.00937845482426218	0.0472976568033407	0.394035024261447	1.98720724205015	0.759607398184408	-6.99980743571766e-08	5.0615256412712e-08	-1.38294418162024
BRC	CTCF_Hoffman.flanking.500	FIB	0.046949359452539	-0.0112646088615002	0.0719324394369453	-0.239931044701208	1.53212823935674	0.418721570864913	-4.05590617620097e-08	3.7688774068359e-08	-1.07615762954891
BRC	DGF_ENCODE	FIB	0.135363595870235	0.30668764358021	0.152117877855016	2.26565821932075	1.12377243583897	0.26436453916736	2.41614587737134e-09	3.68186328748565e-08	0.0656229112466945
BRC	DGF_ENCODE.flanking.500	FIB	0.402869707695183	0.581662480979394	0.166999679194557	1.44379800682232	0.414525282007331	0.278912019672069	1.77451304592041e-08	1.70671774867786e-08	1.0397226180457
BRC	DHS_peaks_Trynka	FIB	0.109981620452523	0.224044525056231	0.112193447424456	2.03710878358032	1.02011087818885	0.313103995303711	-4.38698255648484e-08	4.43743543431564e-08	-0.988630171959093
BRC	DHS_Trynka	FIB	0.165774216820904	0.445431976118041	0.134229548796829	2.68697982509106	0.809713062567778	0.0428387912608208	3.2588745870818e-08	4.68200509981379e-08	0.696042511190645
BRC	DHS_Trynka.flanking.500	FIB	0.330093952781336	0.259063944225707	0.160143905274772	0.78481881307689	0.485146437629095	0.656345784489023	-1.47482694692694e-08	1.91074773521631e-08	-0.771858534617067
BRC	Enhancer_Andersson	FIB	0.00431290596142394	0.0345512189309437	0.0312731567167115	8.01112271864522	7.25106389901125	0.331948409324402	1.18442874532533e-07	1.77178362131269e-07	0.668495143017413
BRC	Enhancer_Andersson.flanking.500	FIB	0.0147058206265634	0.0765558475646906	0.0447592799906459	5.2058194852728	3.04364381473526	0.17129486481903	7.16443117910448e-08	7.56341218330395e-08	0.9472485441055
BRC	Enhancer_Hoffman	FIB	0.041928437123966	0.0794138284730606	0.0610227089086812	1.89403264038354	1.45540146722524	0.535501690803553	-8.07283805123291e-08	4.37157074773976e-08	-1.8466675977752
BRC	Enhancer_Hoffman.flanking.500	FIB	0.0478771513531474	0.0772001705679245	0.0568343790833852	1.612463740762	1.18708773344029	0.602026838865257	-1.9227941490262e-08	3.63698794933984e-08	-0.528677624399392
BRC	FetalDHS_Trynka	FIB	0.0836951906431028	0.178431126364686	0.116115021210812	2.13191612318037	1.38735595580343	0.414832152124466	-5.5516755238373e-08	5.23588666847031e-08	-1.06031239317471
BRC	FetalDHS_Trynka.flanking.500	FIB	0.199534022142427	0.29317574037388	0.108748779489657	1.46930201288987	0.545013719074093	0.388102877467915	-2.60964808559243e-09	1.97070294776096e-08	-0.13242219425091
BRC	H3K27ac_Hnisz	FIB	0.388995306810171	0.757981578907024	0.0620148755733508	1.94856227218422	0.159423197369356	5.02414559780717e-07	8.89860969741717e-09	9.1798359632591e-09	0.969364783099884
BRC	H3K27ac_Hnisz.flanking.500	FIB	0.0314171559568488	0.0663339677559951	0.0490378173931671	2.11139314606021	1.56086112506556	0.469652638380478	3.93891613970105e-08	3.84966106533612e-08	1.02318517730525
BRC	H3K27ac_PGC2	FIB	0.268459088087679	0.512779906628773	0.118332168540849	1.91008585435296	0.440782874529476	0.0419254513390816	-7.25846651107391e-09	1.91940841594634e-08	-0.378161648702327
BRC	H3K27ac_PGC2.flanking.500	FIB	0.0666191857492776	0.223065977640649	0.102916967990345	3.34837442295019	1.54485478669276	0.122536114304583	5.49990415931733e-08	3.56839217898316e-08	1.54128354829109
BRC	H3K4me1_peaks_Trynka	FIB	0.168902954075308	0.523554824374289	0.16278453227608	3.09973752229847	0.96377551930501	0.0348493029728086	3.36762151059337e-08	3.44803752742906e-08	0.97667774315216
BRC	H3K4me1_Trynka	FIB	0.423498554501562	0.805534239814675	0.0943243095342324	1.90209442571239	0.222726402561746	8.26925281206001e-05	-1.51553099914788e-08	1.57816382833392e-08	-0.960312847081179
BRC	H3K4me1_Trynka.flanking.500	FIB	0.1822377380279	0.0220644814454316	0.0947316541356852	0.121075259626267	0.519824571797429	0.0811186108745654	-2.07440014084494e-08	1.56169804090306e-08	-1.32829784408605
BRC	H3K4me3_peaks_Trynka	FIB	0.0413567521037757	0.205036206239373	0.0910005509027852	4.95774440228961	2.20037953353879	0.0689228754205071	3.20968679498592e-08	6.75469201263315e-08	0.475178851823726
BRC	H3K4me3_Trynka	FIB	0.1328513718006	0.458386445273598	0.103821680051	3.45037043322069	0.78148745205905	0.00358733289392517	3.47830579670327e-08	2.98620328322576e-08	1.16479203416652
BRC	H3K4me3_Trynka.flanking.500	FIB	0.122129381470387	0.139269222351993	0.121348577242598	1.14034166615149	0.993606745417124	0.886363408336912	1.04273466242724e-08	2.49921807421204e-08	0.417224360365589
BRC	H3K9ac_peaks_Trynka	FIB	0.0381868803912374	0.117687375728456	0.0921588166888401	3.08187981114741	2.41336332647868	0.390141923411921	-3.10544804580037e-08	6.98563368192646e-08	-0.444547794401948
BRC	H3K9ac_Trynka	FIB	0.125305801117078	0.373298437282106	0.134772319608697	2.97909940285463	1.07554732827393	0.0675355158852354	8.71315979024959e-09	3.22718370812439e-08	0.269992680252889
BRC	H3K9ac_Trynka.flanking.500	FIB	0.104472289394513	0.149828629758864	0.146420118663339	1.43414708940737	1.4015211068116	0.754016339939658	6.49613617640035e-09	3.56036711057142e-08	0.182456920161746
BRC	Intron_UCSC	FIB	0.38754670230086	0.474031033996982	0.0431844323224961	1.22315847659822	0.111430266510102	0.0439737438097045	-4.37388509743291e-09	3.51353379474587e-09	-1.24486780345577
BRC	Intron_UCSC.flanking.500	FIB	0.00933483566448184	0.0408420034464558	0.0299657727404858	4.37522468679933	3.21010179691783	0.298424189959694	3.99134285269781e-08	9.88406624211908e-08	0.403815874451495
BRC	PromoterFlanking_Hoffman	FIB	0.00827558139359179	-0.0145282895754049	0.0229245468939657	-1.75556119678249	2.77014336560297	0.318443291472282	-1.34893160732934e-07	7.03646757364221e-08	-1.91705794592486
BRC	PromoterFlanking_Hoffman.flanking.500	FIB	0.0248863471711329	0.00270760071352553	0.0402933999923095	0.108798639467114	1.61909659602628	0.579782676702453	-6.35273268134478e-08	4.76506019912017e-08	-1.33319043535227
BRC	Promoter_UCSC	FIB	0.0462813022732916	0.0711254803847224	0.047681088252469	1.53680810372892	1.03024517268143	0.603008304360524	-4.65602075766409e-08	2.45559448902645e-08	-1.89608698768094
BRC	Promoter_UCSC.flanking.500	FIB	0.0105772641958793	0.0374139890499837	0.044562653977054	3.53720852170447	4.21306049955856	0.541733519175954	3.67597391067767e-08	9.92905792153367e-08	0.370223835909487
BRC	Repressed_Hoffman	FIB	0.460045597127102	0.197816248166864	0.0916660841072507	0.42999269942412	0.199254344959908	0.00506836354582448	-2.72911282471555e-08	1.86465567984873e-08	-1.46360148643472
BRC	Repressed_Hoffman.flanking.500	FIB	0.258430507194585	0.270893822306754	0.0926438243685425	1.04822694985768	0.358486408490413	0.892569779433325	-3.90640225141774e-09	1.14352748931189e-08	-0.341609824681029
BRC	SuperEnhancer_Hnisz	FIB	0.167193943261647	0.438721665338442	0.033756163981096	2.6240284592838	0.201898246566683	3.63946196324137e-10	9.70883232569271e-09	8.24490229176524e-09	1.17755577714846
BRC	SuperEnhancer_Hnisz.flanking.500	FIB	0.00317071119127573	0.000123298073372905	0.0165866537034944	0.0388865670617247	5.23120924703986	0.853224757222123	-4.12374040539899e-08	1.24313204293764e-07	-0.331721833479105
BRC	TFBS_ENCODE	FIB	0.130955157228491	0.572630130933825	0.108271292561075	4.37271920444261	0.826781433068444	0.000183175348444942	8.15771021306771e-08	3.1314948015465e-08	2.60505309127098
BRC	TFBS_ENCODE.flanking.500	FIB	0.210074685065354	0.102541407006393	0.122572131698526	0.488118818193122	0.583469310737721	0.384168706837662	-1.31547995791418e-09	1.59201394345739e-08	-0.0826299269124076
BRC	Transcr_Hoffman	FIB	0.345226228606514	0.373263640682984	0.0871184559731741	1.08121460582425	0.252351787767757	0.74653979580984	-2.81835992458462e-08	1.55804278017501e-08	-1.80891048721271
BRC	Transcr_Hoffman.flanking.500	FIB	0.416744780163185	0.253251113747591	0.110365846205882	0.607688748131232	0.264828382883802	0.149803527359972	-1.16061250755448e-08	1.30925996644136e-08	-0.886464519883771
BRC	TSS_Hoffman	FIB	0.0178033292719352	0.0898952155709495	0.0431617231782582	5.04934859080871	2.42436246159293	0.102453352372954	-4.00559440331833e-08	5.83605711133247e-08	-0.68635284523523
BRC	TSS_Hoffman.flanking.500	FIB	0.0165237957803433	0.0264848613197871	0.0337671238319212	1.60283155709861	2.04354521689808	0.766737830410032	2.73622001802917e-09	5.21949191997628e-08	0.0524231105245508
BRC	UTR_3_UCSC	FIB	0.0111607019183936	0.0219084716643702	0.0301279196999676	1.96300123635267	2.69946459642603	0.719335170527697	3.70250416162372e-08	1.10343591188514e-07	0.335543199359741
BRC	UTR_3_UCSC.flanking.500	FIB	0.0152578618442978	0.0277695231843803	0.0243262311157223	1.82001406669954	1.59434076438524	0.605954535992927	8.63319559435399e-09	3.77748263437649e-08	0.228543620976274
BRC	UTR_5_UCSC	FIB	0.00544888858891515	0.0187623015854796	0.0163650477896544	3.44332633697969	3.00337353620081	0.414216344043374	1.91451732800899e-08	7.61367414723146e-08	0.251457744445914
BRC	UTR_5_UCSC.flanking.500	FIB	0.0213440826906704	0.0853048689275959	0.0364910844931227	3.99665191350121	1.70965812970136	0.090770798219143	5.51649937599341e-08	4.48344770245883e-08	1.23041456978923
BRC	WeakEnhancer_Hoffman	FIB	0.0209077216429539	0.0807907994491151	0.0581105121035416	3.86416085065597	2.77938041724051	0.297697606389612	-3.47511145331748e-09	6.37072194385143e-08	-0.0545481577118809
BRC	WeakEnhancer_Hoffman.flanking.500	FIB	0.0678156108458638	0.00956286789031742	0.0668598414525264	0.141012781143454	0.985906351333917	0.379307526644824	-5.01342105628896e-08	2.89818579976818e-08	-1.72984805069777
BRC	GERP.NS	FIB	1.74593779093154	3.14407198312553	0.231986220344011	1.80079267397495	0.132871985215599	4.08621410540173e-07	3.80597249645838e-09	3.94534146856172e-09	0.964675054563998
BRC	GERP.RSsup4	FIB	0.00815486435114926	0.014475802296491	0.0500537658761709	1.77511257982494	6.13790293999396	0.898430553003806	-1.56306217118668e-07	1.71777505146341e-07	-0.909934144086605
BRC	MAFbin1	FIB	0.102390382125684	0.0392589170965313	0.0176845631223889	0.383423875187231	0.172717034112453	0.000352134024890775	1.86432988541591e-09	4.79857938334116e-09	0.38851704566734
BRC	MAFbin2	FIB	0.0998937723605655	0.106475603019098	0.0281569546169432	1.06588829816914	0.281868968921415	0.813530551202624	1.77361070233258e-08	7.8898165546837e-09	2.24797457588503
BRC	MAFbin3	FIB	0.0996258107475776	0.0800024463531773	0.0175880259530106	0.8030293129145	0.176540856441042	0.263878040257271	1.19319204348163e-08	5.16603750970954e-09	2.30968521083913
BRC	MAFbin4	FIB	0.100706555674146	0.068595086005892	0.0200571037769079	0.681138239181207	0.199163834396305	0.109112014907542	8.88531318554123e-09	4.97614727203621e-09	1.78558083187626
BRC	MAFbin5	FIB	0.0983116907320036	0.0750749154366222	0.0207916835559641	0.763641789472174	0.211487396881841	0.260329932942944	1.04696066111401e-08	5.68428433657912e-09	1.84185132044975
BRC	MAFbin6	FIB	0.0996202701879106	0.0900478832124837	0.025813952710195	0.903911252625889	0.259123496267405	0.708954536612268	1.32475521994049e-08	6.24079711858216e-09	2.12273399498277
BRC	MAFbin7	FIB	0.0997193286789274	0.125755788556439	0.0372925866448048	1.26109742436536	0.373975508448097	0.481844935027179	2.13450982751194e-08	8.76551440821282e-09	2.43512214812176
BRC	MAFbin8	FIB	0.100208408991355	0.15726010938412	0.0365681482853929	1.56933046804174	0.364920954772846	0.119209247007904	2.84284476637732e-08	8.63768446897821e-09	3.29121163963241
BRC	MAFbin9	FIB	0.101079955816555	0.182497972710435	0.0454142517968943	1.80548132650198	0.449290380372884	0.0715371992417568	3.30702593815117e-08	1.11943303568967e-08	2.95419719868616
BRC	MAFbin10	FIB	0.0984438246852752	0.0750312782252687	0.0213383448536034	0.762173538717574	0.216756560625535	0.277484009927968	8.10800458966752e-09	5.87990325980226e-09	1.37893503199238
BRC	MAF_Adj_Predicted_Allele_Age	FIB	-4.58004326469286e-05	-0.189851435874699	0.103405902797363	4145.18870025196	-2257.74947574208	0.0722676427455728	-4.4338491152343e-10	3.52438037706386e-09	-0.125805067582634
BRC	MAF_Adj_LLD_AFR	FIB	0.0028568389804532	-0.389338310609538	0.0626038080147544	-136.282903332471	21.9136634731941	1.38322222674546e-06	-4.0251019666988e-09	2.61050819434802e-09	-1.54188444051373
BRC	Recomb_Rate_10kb	FIB	1.55195338789963	1.36443241163961	0.213567767636711	0.879170999772225	0.137612230690605	0.369677490434204	-2.68459864134388e-09	1.02195934871169e-09	-2.62691333537694
BRC	Nucleotide_Diversity_10kb	FIB	4.60807566235437	3.87004429456862	0.164540421223342	0.839839572554095	0.0357069703884322	2.61045448545211e-06	-7.35139294986199e-10	8.51008186166049e-10	-0.863845150888781
BRC	Backgrd_Selection_Stat	FIB	0.177760010322218	0.220612218364742	0.0112513473644881	1.2410677630185	0.0632951547656487	4.16009778184822e-05	-5.23228550514203e-09	1.11697032872433e-08	-0.468435496502199
BRC	CpG_Content_50kb	FIB	0.0100493592048137	0.0121037976142832	0.000401672058069834	1.20443476719246	0.0399699174726912	1.88048634447947e-06	-8.54910772511495e-08	5.16189747626806e-07	-0.165619479356567
BRC	MAF_Adj_ASMC	FIB	-0.000264788753110839	-0.31199610981469	0.0892450561194214	1178.28308849693	-337.042472804968	0.000393582147545578	-1.1902329247577e-09	2.82752036830799e-09	-0.420945835827857
BRC	GTEx_eQTL_MaxCPP	FIB	0.0103325990422891	0.0464754178314173	0.02722787217151	4.4979407060318	2.63514262578779	0.175406003893778	1.02955231995412e-07	1.04329176118886e-07	0.98683068174613
BRC	BLUEPRINT_H3K27acQTL_MaxCPP	FIB	0.0165409466576741	0.0458604463080721	0.0229331463069331	2.77254060829676	1.38644702637339	0.201158137758978	1.1056653940321e-09	7.96187948954973e-08	0.013886989817961
BRC	BLUEPRINT_H3K4me1QTL_MaxCPP	FIB	0.0133704736706728	0.0512506452260813	0.0219696854680235	3.83312113605189	1.64314937594264	0.0785714601132309	7.37292141599948e-08	8.62627953474772e-08	0.854704671498349
BRC	BLUEPRINT_DNA_methylation_MaxCPP	FIB	0.0317248847995081	0.125090752813687	0.0446292016548578	3.94298524972506	1.40675693345779	0.043781195396261	1.0070209536471e-07	7.27360541466883e-08	1.38448664209392
BRC	synonymous	FIB	0.00311967088403995	-0.00995548375201247	0.0178873576409178	-3.19119680314489	5.73373227683359	0.462804519027246	-2.02912844028506e-07	2.08068341743011e-07	-0.975222094474742
BRC	non_synonymous	FIB	0.00271269159213355	0.0294262415239094	0.0149179000668512	10.847617771678	5.49929822841314	0.0784715494755678	1.93786964007026e-07	1.41092548091522e-07	1.37347412480865
BRC	Conserved_Vertebrate_phastCons46way	FIB	0.0294265839746531	0.161371713813483	0.0613257792620009	5.48387519096617	2.08402644747431	0.0356112222466169	-1.84040165305059e-08	5.347996854915e-08	-0.344129157697465
BRC	Conserved_Vertebrate_phastCons46way.flanking.500	FIB	0.377578395981113	0.681265686892328	0.122844581487818	1.8043026140892	0.325348544290027	0.0201763749573353	-9.03327794603191e-11	2.12387392562208e-08	-0.0042532081763686
BRC	Conserved_Mammal_phastCons46way	FIB	0.021445827513647	0.181181765148076	0.0604020624824553	8.44834572285829	2.81649483770298	0.0103084640233082	2.65579472014366e-07	1.75839951956248e-07	1.51034772848691
BRC	Conserved_Mammal_phastCons46way.flanking.500	FIB	0.317851162770394	0.6436741573873	0.126280066073508	2.02508039227238	0.397293075705149	0.0148714165518495	3.53986141534411e-08	3.64155150195294e-08	0.972075065654216
BRC	Conserved_Primate_phastCons46way	FIB	0.0192789649965909	0.182152022766451	0.0661902964215154	9.44822622991747	3.43329096936583	0.016718663853028	1.69727916222453e-07	1.09180378547544e-07	1.55456427684525
BRC	Conserved_Primate_phastCons46way.flanking.500	FIB	0.156616343274273	0.32559046839216	0.114710435114135	2.0789048038363	0.732429532678142	0.13414095159397	5.18738068926188e-09	2.66866776470742e-08	0.194380910125416
BRC	BivFlnk	FIB	0.0135392809730297	0.0922097323670593	0.0532449090946337	6.81053392353266	3.93262457590604	0.141914016658419	5.97772548454937e-08	9.70829714471301e-08	0.615733675581278
BRC	BivFlnk.flanking.500	FIB	0.0176152860347507	-0.0214011642791297	0.037646576965601	-1.21492005505391	2.13715388392407	0.298779715898938	-8.73648002755276e-08	5.18016452691732e-08	-1.68652558855149
BRC	Human_Promoter_Villar	FIB	0.0152170631776587	0.073233605451896	0.0276724448488533	4.81259784472839	1.81851415912377	0.0406570080715476	-1.25241040364872e-07	6.66490906206231e-08	-1.87911101559905
BRC	Human_Promoter_Villar.flanking.500	FIB	0.00358759633228382	0.00179199281089017	0.0205437797067074	0.499496778599227	5.72633535212406	0.929705681348635	-9.14610301975071e-08	1.18368357883231e-07	-0.772681414468321
BRC	Human_Enhancer_Villar	FIB	0.0332287510722242	0.0889922170754376	0.043244624979624	2.67816918192348	1.30142191879646	0.190166153559491	-8.42483390241651e-08	5.2491095589532e-08	-1.60500248809755
BRC	Human_Enhancer_Villar.flanking.500	FIB	0.00979789213604861	0.130103795640262	0.0718820777063099	13.2787536169725	7.33648387920498	0.101087497928599	2.79204892304369e-07	1.73306097393102e-07	1.61105060066676
BRC	Ancient_Sequence_Age_Human_Promoter	FIB	0.00417187353353558	0.0724081835837775	0.021556051086665	17.3562748251414	5.16699533516221	0.00208417434756141	4.11493716117747e-07	1.381480967941e-07	2.9786419477863
BRC	Ancient_Sequence_Age_Human_Promoter.flanking.500	FIB	0.00532162361232066	0.0321133693206074	0.0286390141672523	6.03450594406157	5.38163091823087	0.352666663509561	1.79264852621598e-07	1.46441617237442e-07	1.22413871140836
BRC	Ancient_Sequence_Age_Human_Enhancer	FIB	0.00513794566457082	0.0732094746107002	0.037194228505353	14.2487833445812	7.23912453217035	0.0709755144974591	2.79271606605947e-07	1.962898225679e-07	1.42275133245557
BRC	Ancient_Sequence_Age_Human_Enhancer.flanking.500	FIB	0.00902909750830958	0.0401285792403307	0.036553644031719	4.44436215285081	4.04842720970488	0.396701788213894	2.21154533787623e-08	1.03502846462857e-07	0.213670001691195
BRC	Human_Enhancer_Villar_Species_Enhancer_Count	FIB	0.0663173091952975	0.445118437986869	0.196383552253408	6.71194961599003	2.96127141822174	0.0524415310599753	2.76124943850401e-08	1.87464551255627e-08	1.47294484210978
BRC	Human_Promoter_Villar_ExAC	FIB	0.00249660976511889	0.0437581528740206	0.0187052868209607	17.5270294482473	7.49227495714371	0.0305740637517813	2.73327995663097e-07	1.81313360985722e-07	1.50748954283971
BRC	Human_Promoter_Villar_ExAC.flanking.500	FIB	0.000576889788362373	0.0108678489031101	0.0147777368827327	18.8386917611436	25.6162219904819	0.484944402023133	4.90251913512475e-07	6.07839174844892e-07	0.806548728350023
HDL	network	FIB	0.34554976371192	0.478790750829731	0.0383689172592231	1.38559131306162	0.111037312967781	0.000497527982069563	-9.18378744007858e-09	4.44840706969083e-09	-2.06451147482707
HDL	outdegree	FIB	0.085788179031265	0.199518322697649	0.0255595324516252	2.3257087975365	0.297937696548031	1.97445755763043e-06	9.59634688627567e-09	9.14004967369194e-09	1.04992283727922
HDL	corescore	FIB	0.0864891437770197	0.166227700694962	0.023130453786118	1.92194873756085	0.267437654900959	0.000130586659435214	-9.50458715276803e-10	9.06438032525624e-09	-0.104856447012547
HDL	base	FIB	1	0.99999999999999	1.3360172928091e-08	0.99999999999999	1.3360172928091e-08	NA	-1.93591540399354e-08	1.48493723877551e-08	-1.30370183563442
HDL	Coding_UCSC	FIB	0.0142523342126034	0.0418504856713133	0.0558616049746307	2.93639519302774	3.91947060329473	0.614679424715348	-2.48167475947028e-08	9.11866173726799e-08	-0.272153396076495
HDL	Coding_UCSC.flanking.500	FIB	0.0493601744906924	0.230942979828844	0.0983971807102725	4.67873102580687	1.99345285395672	0.0739947217038086	7.90487125177465e-08	4.75905987074513e-08	1.6610152984978
HDL	Conserved_LindbladToh	FIB	0.0246818501506948	0.168939388773841	0.0616548497115252	6.84468091907142	2.49798330899394	0.0229766728612774	6.78873884485483e-08	9.60709483887702e-08	0.706638058508889
HDL	Conserved_LindbladToh.flanking.500	FIB	0.305610891195665	0.321032248947139	0.149093409399091	1.05046075972993	0.487853717568054	0.916298906746129	-4.42624216474876e-08	4.04893145130904e-08	-1.09318772569433
HDL	CTCF_Hoffman	FIB	0.0238010690593825	-0.0286222592956087	0.06820217168866	-1.20256191955906	2.86550875166568	0.438760242796448	-6.49932974301352e-08	6.52994648686144e-08	-0.995311333115896
HDL	CTCF_Hoffman.flanking.500	FIB	0.046949359452539	0.0986361912600325	0.0825013929270064	2.10090600617765	1.75724214108622	0.524652925150828	7.52706284710902e-09	3.99807665572241e-08	0.188267096788542
HDL	DGF_ENCODE	FIB	0.135363595870235	0.145973254475078	0.186871695744463	1.07837896545697	1.38051663405578	0.954235015055395	-4.12227989917134e-08	3.67120506393088e-08	-1.12286832998576
HDL	DGF_ENCODE.flanking.500	FIB	0.402869707695183	0.582855126602808	0.198763087454333	1.44675838234977	0.493368162603876	0.357824237024509	-1.64989508689064e-08	1.85646467841819e-08	-0.888729586978429
HDL	DHS_peaks_Trynka	FIB	0.109981620452523	0.238228746028748	0.183585657986256	2.16607779598581	1.66923943501548	0.4835831523896	6.50048803503461e-08	5.9017976332193e-08	1.10144204173411
HDL	DHS_Trynka	FIB	0.165774216820904	0.244205155897714	0.178598083593652	1.47311904457099	1.07735742637592	0.661199989907706	1.29573220050489e-08	4.01352320014687e-08	0.322841587276105
HDL	DHS_Trynka.flanking.500	FIB	0.330093952781336	0.705049392888599	0.238388443879466	2.13590520804132	0.722183614303839	0.118898601795647	2.32895099659639e-08	3.17507739436239e-08	0.733509992774235
HDL	Enhancer_Andersson	FIB	0.00431290596142394	-0.031839070270938	0.0396094007808275	-7.38227787846922	9.18392404914625	0.362046993456687	-2.0273704467397e-07	2.04786527855513e-07	-0.989992099563359
HDL	Enhancer_Andersson.flanking.500	FIB	0.0147058206265634	-0.0186563641220096	0.0602631793827717	-1.26863808527014	4.09791339858431	0.576719498629238	-9.39055184489886e-08	8.77637302253436e-08	-1.06998093868475
HDL	Enhancer_Hoffman	FIB	0.041928437123966	0.0633584540166872	0.0928113178282701	1.51110936544954	2.21356492620661	0.815351633810455	-6.89750318130074e-08	5.335106204564e-08	-1.29285208519376
HDL	Enhancer_Hoffman.flanking.500	FIB	0.0478771513531474	0.200764735927468	0.0913402892743631	4.19333085309534	1.9078054289535	0.106292912732465	9.12691635040855e-09	4.00465512563742e-08	0.22790767404611
HDL	FetalDHS_Trynka	FIB	0.0836951906431028	0.0196980514103373	0.131682732734552	0.235354639364341	1.57336080750541	0.625983549727989	-8.17922961836142e-08	4.86449025343785e-08	-1.68141556303479
HDL	FetalDHS_Trynka.flanking.500	FIB	0.199534022142427	0.629067759777066	0.15686224280151	3.15268420404034	0.786142839788704	0.00908262344148918	2.15612218396018e-08	2.73402991220237e-08	0.788624211584918
HDL	H3K27ac_Hnisz	FIB	0.388995306810171	0.715724571382524	0.0587928156501594	1.83993112218137	0.151140167042813	1.7501634245656e-05	-1.07068904746763e-08	7.51707286581323e-09	-1.4243430475937
HDL	H3K27ac_Hnisz.flanking.500	FIB	0.0314171559568488	0.0532625927702333	0.0653705213954301	1.6953346395641	2.08072689600599	0.736421317554131	1.2571368886468e-08	4.78402093502371e-08	0.262778300036968
HDL	H3K27ac_PGC2	FIB	0.268459088087679	0.756573100905248	0.15981177801199	2.81820632817672	0.595292858775543	0.00786750403259262	7.84512903120931e-09	2.0991219836195e-08	0.373733832165485
HDL	H3K27ac_PGC2.flanking.500	FIB	0.0666191857492776	-0.0584883242647532	0.14406768548399	-0.877950152150988	2.16255548403416	0.392803259735863	-4.46966276229867e-08	4.66718242423819e-08	-0.957679035446797
HDL	H3K4me1_peaks_Trynka	FIB	0.168902954075308	0.369753271657323	0.210862757093886	2.18914626852803	1.24842551303081	0.337337557592764	9.36478453337607e-09	4.41219773808153e-08	0.212247616478041
HDL	H3K4me1_Trynka	FIB	0.423498554501562	0.875350834599354	0.149442293564792	2.06695117443695	0.352875569411749	0.00615781593287534	7.75095318958756e-09	2.30874282483078e-08	0.33572180955909
HDL	H3K4me1_Trynka.flanking.500	FIB	0.1822377380279	0.085368184674648	0.1549795073184	0.468444053347383	0.850424884524595	0.533677186633978	-1.27421363943621e-09	2.26547917376685e-08	-0.0562447739176321
HDL	H3K4me3_peaks_Trynka	FIB	0.0413567521037757	-0.0658231647197543	0.122214728169309	-1.59159415020274	2.95513361065293	0.389451854396083	-1.30559534852743e-07	9.1287331741734e-08	-1.4302043050411
HDL	H3K4me3_Trynka	FIB	0.1328513718006	0.346550367520377	0.109248394908449	2.60855693715022	0.822335467280102	0.0605228720718222	3.71416931467091e-08	3.37421306974972e-08	1.10075126789382
HDL	H3K4me3_Trynka.flanking.500	FIB	0.122129381470387	0.323654376832528	0.13183720244302	2.65009429292004	1.07948800571783	0.13472866765835	2.18432751418522e-08	2.46699598590626e-08	0.885419970954189
HDL	H3K9ac_peaks_Trynka	FIB	0.0381868803912374	0.116021185238581	0.115279491150123	3.03824727366848	3.01882452740434	0.493096898801817	1.69775535240985e-08	8.30441441676693e-08	0.204440104648682
HDL	H3K9ac_Trynka	FIB	0.125305801117078	0.439988818068646	0.103808523255847	3.51132041889704	0.828441479408084	0.00233391446988745	2.87832994456131e-08	3.41257102302334e-08	0.843449096045854
HDL	H3K9ac_Trynka.flanking.500	FIB	0.104472289394513	0.30602305301205	0.156123408682161	2.92922702073115	1.49440018580048	0.210060462704228	3.04723294398497e-08	3.43059962457903e-08	0.888250824186135
HDL	Intron_UCSC	FIB	0.38754670230086	0.501409965748886	0.0684482297309136	1.29380526984753	0.176619306330146	0.102322731331045	-5.9921532253666e-09	3.14384222255077e-09	-1.90599680301541
HDL	Intron_UCSC.flanking.500	FIB	0.00933483566448184	0.0794402794353397	0.0611222582806063	8.51008869257361	6.54775943332037	0.250168754187449	1.38252957712117e-07	1.56588909202794e-07	0.882903894126177
HDL	PromoterFlanking_Hoffman	FIB	0.00827558139359179	-0.0665600970663796	0.0380505567657193	-8.04295117173526	4.59793154776821	0.0530644288421637	-3.26803457385046e-07	1.10911894012848e-07	-2.9465140803311
HDL	PromoterFlanking_Hoffman.flanking.500	FIB	0.0248863471711329	0.0354621272090838	0.0572365366188948	1.42496313200268	2.29991714835863	0.852677490580844	-8.59066101912206e-08	5.77236157669809e-08	-1.48824028172471
HDL	Promoter_UCSC	FIB	0.0462813022732916	0.155703591913025	0.0756756455930757	3.36428718002776	1.63512351372937	0.158897390968132	-1.9366900579358e-08	3.60107269108414e-08	-0.537809209664341
HDL	Promoter_UCSC.flanking.500	FIB	0.0105772641958793	-0.00121607866218296	0.0648009843726132	-0.114971001920962	6.12644093714315	0.854318820393896	-4.67009627748303e-08	1.27018690499473e-07	-0.367670006604453
HDL	Repressed_Hoffman	FIB	0.460045597127102	0.261163234798833	0.111147644140674	0.567689890805929	0.241601364809858	0.0895196329795137	-3.47292654229412e-09	1.58466963721147e-08	-0.21915776391131
HDL	Repressed_Hoffman.flanking.500	FIB	0.258430507194585	0.151175223718825	0.131221230797827	0.584974372259377	0.507762153246963	0.405753875293479	6.65983081635789e-10	1.4465119155995e-08	0.0460406218886744
HDL	SuperEnhancer_Hnisz	FIB	0.167193943261647	0.499253590205018	0.0417926144016159	2.98607461768948	0.249964882616671	1.14471048423581e-09	1.91845459003674e-08	8.75691550789545e-09	2.19078805580232
HDL	SuperEnhancer_Hnisz.flanking.500	FIB	0.00317071119127573	0.0166333160158501	0.0290646577070183	5.24592591769852	9.16660520421735	0.63981968017706	6.89906287725013e-08	1.91298230897174e-07	0.360644363771377
HDL	TFBS_ENCODE	FIB	0.130955157228491	0.26114975378855	0.186982529498949	1.99419220529738	1.42783631783742	0.482573055172659	5.79555313222501e-09	3.91455306550507e-08	0.148051464247483
HDL	TFBS_ENCODE.flanking.500	FIB	0.210074685065354	0.306031845601509	0.188534191467996	1.45677641028619	0.897462687659594	0.610346674274224	-1.35363858967898e-08	2.35316347962762e-08	-0.575242052410737
HDL	Transcr_Hoffman	FIB	0.345226228606514	0.404451141578049	0.109707707899965	1.17155392048453	0.317784973473174	0.591494478624143	3.01335169465943e-09	1.21935062435159e-08	0.247127580408781
HDL	Transcr_Hoffman.flanking.500	FIB	0.416744780163185	0.43021491087583	0.145587611410761	1.03232225418005	0.349344774885371	0.925711401492165	1.6750311733035e-08	1.21158135484052e-08	1.38251646627888
HDL	TSS_Hoffman	FIB	0.0178033292719352	0.0127280757263177	0.0549531193750292	0.714926715779049	3.08667657243503	0.92605465857135	-1.83430844407612e-07	8.38862366604425e-08	-2.18666198067878
HDL	TSS_Hoffman.flanking.500	FIB	0.0165237957803433	0.233546198071987	0.0673590412248476	14.1339315237612	4.07648715345283	0.0036211794349922	2.52532507273227e-07	1.02281983703909e-07	2.4689832767056
HDL	UTR_3_UCSC	FIB	0.0111607019183936	-0.0113309486872772	0.0329556651617237	-1.01525412739525	2.95283087055757	0.499386276108787	-1.01248960992329e-07	7.34197017872631e-08	-1.37904347916997
HDL	UTR_3_UCSC.flanking.500	FIB	0.0152578618442978	0.0808449123835197	0.052373092980403	5.29857415203514	3.43253160336983	0.220827936897408	3.25539520391405e-08	6.62406078424848e-08	0.491450080237057
HDL	UTR_5_UCSC	FIB	0.00544888858891515	0.0973596045623653	0.0441320336333855	17.8677913805078	8.09927252378855	0.0305425956472584	2.61244952072038e-07	1.75542579143291e-07	1.48821416061564
HDL	UTR_5_UCSC.flanking.500	FIB	0.0213440826906704	-0.00614283724002139	0.0462345920175478	-0.2878004798354	2.16615502702101	0.548238372866358	-1.36603947640425e-07	5.07963765383224e-08	-2.68924590590368
HDL	WeakEnhancer_Hoffman	FIB	0.0209077216429539	0.0636579839540198	0.0750319723357479	3.04471166400252	3.58872064671065	0.566995675259087	2.71153146369554e-08	7.90095730981819e-08	0.34319024358302
HDL	WeakEnhancer_Hoffman.flanking.500	FIB	0.0678156108458638	0.198058846146312	0.116103773556219	2.92054946753299	1.71205084062589	0.269486082973705	2.19667595962109e-08	4.04615981864475e-08	0.542903903473802
HDL	GERP.NS	FIB	1.74593779093154	2.49121225932609	0.289418715331945	1.42686198343694	0.165766911533272	0.0148337525093637	-3.69147207453066e-09	3.95985317470803e-09	-0.932224481985457
HDL	GERP.RSsup4	FIB	0.00815486435114926	0.0703252459258529	0.0405214522207823	8.62371744000157	4.96899157066563	0.129787666673284	5.89939179091735e-08	1.30572142660982e-07	0.451810904737509
HDL	MAFbin1	FIB	0.102390382125684	0.0505011681962608	0.0234039249722732	0.493221796303783	0.228575423652046	0.0200641954558753	3.2081405746466e-09	6.9148351115897e-09	0.463950408487623
HDL	MAFbin2	FIB	0.0998937723605655	0.0905414618180746	0.02318986468163	0.906377441541262	0.232145249234622	0.688137138936546	1.2268713929591e-08	6.8650121868066e-09	1.78713651130429
HDL	MAFbin3	FIB	0.0996258107475776	0.0777083823383309	0.0260591849417414	0.780002508940389	0.261570618559559	0.399114067390027	9.95490190212021e-09	7.18049921553404e-09	1.38638019492908
HDL	MAFbin4	FIB	0.100706555674146	0.0985976315586823	0.0299459884572045	0.9790587206429	0.297358878543121	0.943384027518919	1.33326024900814e-08	7.23256497419728e-09	1.84341275019948
HDL	MAFbin5	FIB	0.0983116907320036	0.0821351801534036	0.0308199142188795	0.835456897769188	0.313491854217971	0.59913173283306	9.35261725713195e-09	7.76174794605004e-09	1.2049627638181
HDL	MAFbin6	FIB	0.0996202701879106	0.121416667485714	0.0355333529177015	1.21879480206879	0.35668797977235	0.53628489192312	1.61137256073978e-08	8.59403007908365e-09	1.87499059918533
HDL	MAFbin7	FIB	0.0997193286789274	0.109036810700851	0.0292239871881333	1.09343707128157	0.29306241403036	0.748709634272789	1.24540463582513e-08	6.4801124152394e-09	1.92188739333641
HDL	MAFbin8	FIB	0.100208408991355	0.114026587001764	0.029233321134673	1.1378943957847	0.291725229737907	0.634227437561421	1.26309965041687e-08	7.42157625659214e-09	1.70192908722717
HDL	MAFbin9	FIB	0.101079955816555	0.100764294010292	0.0350838008666342	0.996877107793397	0.34708959440293	0.992752971245394	9.20448705064052e-09	8.57431657512721e-09	1.07349512582045
HDL	MAFbin10	FIB	0.0984438246852752	0.155271816736617	0.0295579153704976	1.57726314710974	0.300251594906986	0.0427317749470308	1.9782596974555e-08	8.29925509153095e-09	2.38365934730001
HDL	MAF_Adj_Predicted_Allele_Age	FIB	-4.58004326469286e-05	-0.375453158438364	0.119815632239168	8197.58977677567	-2616.03712704672	0.00588231514744876	-5.51908626249121e-09	3.42800503589332e-09	-1.60999946169944
HDL	MAF_Adj_LLD_AFR	FIB	0.0028568389804532	-0.324231370437397	0.0765337626331759	-113.49305041545	26.7896661858888	0.00122156387546969	-4.92363386117497e-10	2.06207768393246e-09	-0.238770532242288
HDL	Recomb_Rate_10kb	FIB	1.55195338789963	1.6129207674134	0.440093171597617	1.03928428520413	0.28357370461572	0.888768464278339	-8.98902198660375e-10	1.6443246099798e-09	-0.546669552474447
HDL	Nucleotide_Diversity_10kb	FIB	4.60807566235437	4.27119408961741	0.17575866578796	0.926893220202718	0.0381414452943599	0.0453810027409381	1.62761271843782e-09	9.24809667160096e-10	1.75994345240345
HDL	Backgrd_Selection_Stat	FIB	0.177760010322218	0.260065333056148	0.0166961492945064	1.46301371486612	0.0939252268507521	3.84720336938305e-09	1.04749323048824e-08	1.37036656715152e-08	0.764389073403615
HDL	CpG_Content_50kb	FIB	0.0100493592048137	0.0134205539171936	0.000445823212516136	1.33546364934046	0.0443633472970678	7.08122678883477e-09	-2.254629133869e-07	6.59876463211614e-07	-0.341674428406757
HDL	MAF_Adj_ASMC	FIB	-0.000264788753110839	-0.343327645355636	0.0827413755412138	1296.60962303758	-312.480702330203	6.87095604855456e-05	-2.31189867632417e-09	2.29251074290574e-09	-1.00845707418315
HDL	GTEx_eQTL_MaxCPP	FIB	0.0103325990422891	0.104903219659379	0.0314088934759946	10.1526459344869	3.03978634489201	0.0028636105108985	2.75556866171321e-07	1.07012418440686e-07	2.57499895980815
HDL	BLUEPRINT_H3K27acQTL_MaxCPP	FIB	0.0165409466576741	0.132239462423141	0.0600511686077247	7.99467316834547	3.6304553693645	0.0699238812798753	2.10930365204425e-07	1.7050758466559e-07	1.23707321066165
HDL	BLUEPRINT_H3K4me1QTL_MaxCPP	FIB	0.0133704736706728	0.108877115824407	0.0306569733478103	8.14310087332368	2.29288610881858	0.00352471802954395	2.23696127450975e-07	1.15993912628422e-07	1.92851609521586
HDL	BLUEPRINT_DNA_methylation_MaxCPP	FIB	0.0317248847995081	0.0796910345410432	0.0481312190319241	2.51194086423535	1.51714401284983	0.323978840728063	-2.74976643566725e-08	7.04003506176577e-08	-0.390589877968243
HDL	synonymous	FIB	0.00311967088403995	-0.041799119108188	0.031713508550787	-13.398566920001	10.1656584074402	0.159448451406451	-5.25096733699385e-07	2.24192734854868e-07	-2.34216659179125
HDL	non_synonymous	FIB	0.00271269159213355	0.0553692407964969	0.0289753007156992	20.4111816312111	10.6813840540236	0.0688244996599763	2.28763124727604e-07	2.04260192149498e-07	1.1199594121608
HDL	Conserved_Vertebrate_phastCons46way	FIB	0.0294265839746531	0.0569137070872325	0.0649717570911243	1.93409153900622	2.20792726560067	0.670605319767137	-1.49064016257896e-07	6.38816271321396e-08	-2.33344113088347
HDL	Conserved_Vertebrate_phastCons46way.flanking.500	FIB	0.377578395981113	0.632911853442328	0.179255133673902	1.67623958409418	0.474749444305783	0.165794972658854	1.49432323329089e-08	2.95806322380535e-08	0.505169470775726
HDL	Conserved_Mammal_phastCons46way	FIB	0.021445827513647	0.132752054582236	0.0611097593349046	6.19011108327526	2.84949411702662	0.0739903060386834	1.22451622780933e-07	1.40809083596718e-07	0.86962871750262
HDL	Conserved_Mammal_phastCons46way.flanking.500	FIB	0.317851162770394	0.536897372475706	0.172010928484559	1.68914710833871	0.541168158660519	0.211435667382985	2.17446560225078e-08	3.69302627128813e-08	0.588803177263163
HDL	Conserved_Primate_phastCons46way	FIB	0.0192789649965909	0.151023116279485	0.0614137079482957	7.83356971218062	3.18552930404488	0.0298525887897905	1.18737844572236e-07	8.73850604167299e-08	1.35878883651265
HDL	Conserved_Primate_phastCons46way.flanking.500	FIB	0.156616343274273	0.342520227489049	0.144756130203818	2.1870018181258	0.924272187547601	0.19704814857869	1.20172343703581e-08	2.61355077046092e-08	0.459804894788358
HDL	BivFlnk	FIB	0.0135392809730297	0.0701680345220865	0.0486505115301698	5.1825525049566	3.5932862038303	0.245548195093418	5.12540864093034e-08	9.0399681548553e-08	0.566971979672022
HDL	BivFlnk.flanking.500	FIB	0.0176152860347507	0.0198255176674547	0.0696688776857007	1.12547236691722	3.95502392344131	0.974277111168647	-7.37905385632605e-08	8.50184915600082e-08	-0.867935165741881
HDL	Human_Promoter_Villar	FIB	0.0152170631776587	0.216618160383064	0.0602397811976311	14.2352146307112	3.95869955288571	0.00113203773261858	1.92065249675254e-07	1.18904662793308e-07	1.61528778740259
HDL	Human_Promoter_Villar.flanking.500	FIB	0.00358759633228382	-0.0115917015371414	0.0439007467081885	-3.23104955616961	12.2368133541495	0.726162643040921	-2.57916185545511e-07	3.12080516766597e-07	-0.826441164023082
HDL	Human_Enhancer_Villar	FIB	0.0332287510722242	0.187284867294108	0.104938043077344	5.6362295076043	3.15804957126605	0.135486086088582	7.1073220769132e-08	7.5853977306299e-08	0.936974214049947
HDL	Human_Enhancer_Villar.flanking.500	FIB	0.00979789213604861	0.0635049025724686	0.0796333207400788	6.48148619015921	8.12759720502436	0.498621499141272	1.48778175806271e-07	1.69928352726381e-07	0.875534738136574
HDL	Ancient_Sequence_Age_Human_Promoter	FIB	0.00417187353353558	0.112474581145151	0.0412157356504381	26.9602087026429	9.87943074475428	0.0152924248900827	4.89401083428921e-07	2.44792835785893e-07	1.99924594140072
HDL	Ancient_Sequence_Age_Human_Promoter.flanking.500	FIB	0.00532162361232066	0.0701073913888361	0.059331652193638	13.1740604928396	11.1491635853902	0.256451120580783	2.2742176506647e-07	2.80883547600233e-07	0.809665667531897
HDL	Ancient_Sequence_Age_Human_Enhancer	FIB	0.00513794566457082	0.0818017983316673	0.0428830265531238	15.9211100451566	8.34633710683778	0.0646224475990948	1.79551764861373e-07	1.74129511878707e-07	1.03113919590174
HDL	Ancient_Sequence_Age_Human_Enhancer.flanking.500	FIB	0.00902909750830958	-0.0469012005351125	0.0513266565928544	-5.19445055189058	5.6845832648964	0.268758582050176	-2.78654787911337e-07	1.35657772514735e-07	-2.05410116019021
HDL	Human_Enhancer_Villar_Species_Enhancer_Count	FIB	0.0663173091952975	0.683662009942429	0.287565377176254	10.3089527943469	4.33620393628162	0.0298911469934529	3.2815377684403e-08	1.73830101461147e-08	1.887784532631
HDL	Human_Promoter_Villar_ExAC	FIB	0.00249660976511889	0.0366683705823054	0.0199313525216149	14.6872655449056	7.98336720463232	0.0873744182118583	-3.45066176598738e-08	1.88454869095693e-07	-0.183102818332341
HDL	Human_Promoter_Villar_ExAC.flanking.500	FIB	0.000576889788362373	0.0182056241627284	0.0166220582985905	31.5582361310451	28.8132302458946	0.291449495458951	8.69325093311181e-07	6.7326679990952e-07	1.29120445776921
HGT	network	FIB	0.34554976371192	0.568451874924601	0.0270921976267129	1.64506515304265	0.0784031721963478	2.51575281245609e-15	1.1287369719328e-08	6.15541006025926e-09	1.83373156440085
HGT	outdegree	FIB	0.085788179031265	0.157212873669143	0.019387017867547	1.8325703546155	0.22598705423601	0.000310857396508474	-1.33029422181827e-08	1.34763806631678e-08	-0.98713019101196
HGT	corescore	FIB	0.0864891437770197	0.162326313903868	0.0182741598699357	1.87684033874085	0.211288481674056	4.54518065058026e-05	6.92324789078613e-09	1.12255663793692e-08	0.616739294643514
HGT	base	FIB	1	0.999999999999983	0	0.999999999999983	0	NA	-1.46538488312584e-08	1.87848016708702e-08	-0.780090686503347
HGT	Coding_UCSC	FIB	0.0142523342126034	0.114221925946169	0.0341932414682083	8.01426097945155	2.39913272858639	0.00554986876513189	-2.50769392744532e-07	1.66415635709218e-07	-1.50688600668934
HGT	Coding_UCSC.flanking.500	FIB	0.0493601744906924	0.0516944662177883	0.0335424227560017	1.04729099423131	0.67954425003758	0.94435776120755	-6.27449556060649e-08	3.09375391675649e-08	-2.02811720952412
HGT	Conserved_LindbladToh	FIB	0.0246818501506948	0.237773482735661	0.0496621817298151	9.63353562573051	2.01209315454891	2.38348050607846e-05	1.30895690619422e-07	1.41529557678096e-07	0.924864690930065
HGT	Conserved_LindbladToh.flanking.500	FIB	0.305610891195665	0.356750384609563	0.0808526778334774	1.1673353106423	0.26456085225612	0.529199729832137	-1.90566069639687e-08	1.81260681855234e-08	-1.05133704501832
HGT	CTCF_Hoffman	FIB	0.0238010690593825	0.0503220349472758	0.0395276230103059	2.11427624623603	1.66074989790107	0.503884084304783	-1.71710475521932e-08	6.66274697124006e-08	-0.257717239245502
HGT	CTCF_Hoffman.flanking.500	FIB	0.046949359452539	0.0344369067022478	0.0519082528843223	0.733490448087156	1.10562217439401	0.809387023687771	-2.99588800119963e-08	4.39906757421049e-08	-0.681027956643131
HGT	DGF_ENCODE	FIB	0.135363595870235	0.587045498616922	0.0826019996050222	4.33680484655335	0.610223148062704	3.47606267370517e-07	1.06117633629553e-07	3.39127038559394e-08	3.12914104638601
HGT	DGF_ENCODE.flanking.500	FIB	0.402869707695183	0.33483525347408	0.0989452227025219	0.831125416179023	0.245601048707751	0.492912966361174	1.03997622188102e-08	1.83008527519307e-08	0.568266537072328
HGT	DHS_peaks_Trynka	FIB	0.109981620452523	0.425555998546972	0.0967757395086453	3.86933741106931	0.879926474173217	0.00185070592101294	4.02756276555117e-08	6.03813796491916e-08	0.667020659175199
HGT	DHS_Trynka	FIB	0.165774216820904	0.514112525366011	0.107695902348354	3.1012815818122	0.649654116385927	0.00209876381391337	6.451867352121e-10	5.13146459590391e-08	0.0125731498903278
HGT	DHS_Trynka.flanking.500	FIB	0.330093952781336	0.278372713213725	0.116509457931545	0.843313580476668	0.35295847424604	0.657216073192338	-6.82203410781568e-10	2.0670010191209e-08	-0.0330045028749774
HGT	Enhancer_Andersson	FIB	0.00431290596142394	0.0223974979938834	0.0186286177988026	5.19313386246166	4.31927289058077	0.328928842633017	5.18615131187913e-08	1.62125381003791e-07	0.319885219684255
HGT	Enhancer_Andersson.flanking.500	FIB	0.0147058206265634	0.00372520311389065	0.0232496637185691	0.253314875006822	1.58098376887399	0.636055202045574	-7.41773158434215e-08	6.13915143078026e-08	-1.20826659318931
HGT	Enhancer_Hoffman	FIB	0.041928437123966	0.180347238837214	0.0481876224186341	4.30131078589927	1.14928258060662	0.00438259604203441	1.31246806183915e-08	4.45346955051517e-08	0.294706867747042
HGT	Enhancer_Hoffman.flanking.500	FIB	0.0478771513531474	0.0858135151033813	0.0503762861476688	1.79236885817226	1.05219890331585	0.454485137767137	2.90095347921337e-09	4.65011946170615e-08	0.0623844936265142
HGT	FetalDHS_Trynka	FIB	0.0836951906431028	0.268349491961201	0.0823297289128216	3.20627135082958	0.983685302347851	0.0287227447247243	-5.58853284266464e-08	5.04059627249046e-08	-1.10870471280642
HGT	FetalDHS_Trynka.flanking.500	FIB	0.199534022142427	0.243790880145812	0.0948500104592897	1.22180106193517	0.475357582836605	0.639932621730161	-1.27002330921854e-08	2.50602446551016e-08	-0.506788072781241
HGT	H3K27ac_Hnisz	FIB	0.388995306810171	0.738993960246532	0.0329971834374865	1.89975032425561	0.0848266877769532	6.50527544500279e-21	1.45594993293305e-08	9.39878268668318e-09	1.54908351588545
HGT	H3K27ac_Hnisz.flanking.500	FIB	0.0314171559568488	-0.00611086629545492	0.0327092429983323	-0.194507303711646	1.04112679846827	0.251333116454335	-3.25169714411206e-08	4.07386915442403e-08	-0.798183991889102
HGT	H3K27ac_PGC2	FIB	0.268459088087679	0.490640324396656	0.0627266337070182	1.8276167437342	0.233654349919164	0.000527525753686558	-2.95533440623184e-08	1.71361793496532e-08	-1.72461687400094
HGT	H3K27ac_PGC2.flanking.500	FIB	0.0666191857492776	0.107861412622942	0.062579164737756	1.61907431635206	0.939356493687475	0.508842337485914	1.63433243256728e-08	3.68900137055558e-08	0.44302841566067
HGT	H3K4me1_peaks_Trynka	FIB	0.168902954075308	0.332442833871975	0.08666062795167	1.96824759929154	0.513079409570486	0.0653258125420091	-4.63874412579542e-08	3.36487516432161e-08	-1.37857837193513
HGT	H3K4me1_Trynka	FIB	0.423498554501562	0.873924486009673	0.0669974824062035	2.06358316154878	0.158200026172596	3.52825936719244e-10	3.14718891528719e-08	1.79411603303479e-08	1.75417244890435
HGT	H3K4me1_Trynka.flanking.500	FIB	0.1822377380279	-0.000811846033344277	0.0746240125425214	-0.00445487329973326	0.409487153155384	0.0146057092155758	-1.83157159364727e-08	1.92318927825835e-08	-0.952361587261943
HGT	H3K4me3_peaks_Trynka	FIB	0.0413567521037757	0.0490598302869718	0.0506650465990398	1.18625926339348	1.22507315061654	0.879172286848715	-1.72666946773072e-07	6.88486475748935e-08	-2.50792067607785
HGT	H3K4me3_Trynka	FIB	0.1328513718006	0.384322147257454	0.0637240041455806	2.89287300573978	0.479663877624281	0.000146257955966222	4.3245606586636e-08	2.94054407744565e-08	1.47066683741745
HGT	H3K4me3_Trynka.flanking.500	FIB	0.122129381470387	0.174114186570684	0.0797838927214358	1.4256535526048	0.653273534679949	0.511624528331546	1.99204983079905e-08	2.57523402665321e-08	0.773541282144337
HGT	H3K9ac_peaks_Trynka	FIB	0.0381868803912374	0.213100837517844	0.0545694625336724	5.58047254278313	1.42901074857621	0.00161658209713222	9.59979120376462e-08	7.21855401315856e-08	1.32987731147614
HGT	H3K9ac_Trynka	FIB	0.125305801117078	0.5064132392883	0.0599466559085657	4.04141895086837	0.478402878192012	1.36644072311989e-09	5.93084026962142e-08	2.8082511165247e-08	2.11193373510024
HGT	H3K9ac_Trynka.flanking.500	FIB	0.104472289394513	0.0443100869179258	0.0762037675041601	0.424132439087271	0.72941607718001	0.429155797980067	-2.56565251359808e-08	3.19192005581977e-08	-0.803795981331104
HGT	Intron_UCSC	FIB	0.38754670230086	0.439188805906218	0.0308602154986743	1.13325388475443	0.0796296686707887	0.0883941344278444	-5.63491522286447e-09	3.15418045854304e-09	-1.78649107016132
HGT	Intron_UCSC.flanking.500	FIB	0.00933483566448184	0.0720381798528768	0.0316501026614441	7.71713423161537	3.39053667349172	0.0540721781276922	-3.25568719729278e-08	1.27600087943475e-07	-0.255147723623435
HGT	PromoterFlanking_Hoffman	FIB	0.00827558139359179	-0.0457795645754757	0.0239900217490804	-5.53188499975666	2.89889261045237	0.0273101645208401	-3.34484613205743e-07	1.10710440712646e-07	-3.02125627043534
HGT	PromoterFlanking_Hoffman.flanking.500	FIB	0.0248863471711329	0.121381459001449	0.0335339439887782	4.8774317165456	1.34748357234508	0.0047558397846274	8.1091182241059e-08	5.44789600146111e-08	1.4884862379772
HGT	Promoter_UCSC	FIB	0.0462813022732916	0.0897150505041249	0.0349797634539742	1.93847290584773	0.755807674715337	0.213189643235971	-5.95663017372642e-08	3.02524464720871e-08	-1.96897470068161
HGT	Promoter_UCSC.flanking.500	FIB	0.0105772641958793	0.0226789025495695	0.0386267023896134	2.14411799966241	3.65186135793618	0.753769010728432	6.33694325899643e-09	1.37375984734872e-07	0.0461284646747128
HGT	Repressed_Hoffman	FIB	0.460045597127102	0.201034044519461	0.0905081536222819	0.436987215560546	0.196737354269855	0.00454315547271791	9.63600444754047e-10	1.80459447962595e-08	0.05339706264389
HGT	Repressed_Hoffman.flanking.500	FIB	0.258430507194585	0.200478387899861	0.105679345240586	0.775753567472247	0.408927515515864	0.582137718680456	-1.10640499456854e-08	1.84049355661336e-08	-0.601145812541939
HGT	SuperEnhancer_Hnisz	FIB	0.167193943261647	0.372073147575482	0.0239028139974245	2.22539848224773	0.142964592682752	4.13336536757528e-13	-8.67275703263959e-10	8.81494643579131e-09	-0.098386951024746
HGT	SuperEnhancer_Hnisz.flanking.500	FIB	0.00317071119127573	0.0108866722359048	0.0128714243754859	3.43351115228018	4.05947549272285	0.548205199016776	9.97274087357962e-08	1.50936409085366e-07	0.660724667693618
HGT	TFBS_ENCODE	FIB	0.130955157228491	0.446829488689505	0.073408727385741	3.41208012075366	0.560563852079969	3.28977380451409e-05	3.62750660667971e-08	3.09811911343536e-08	1.1708738346917
HGT	TFBS_ENCODE.flanking.500	FIB	0.210074685065354	0.216965630752562	0.081344938640378	1.0328023611463	0.387219138827087	0.932492941487916	9.39239879765139e-09	1.84784887374521e-08	0.508288255122017
HGT	Transcr_Hoffman	FIB	0.345226228606514	0.492831471098823	0.0923563823669142	1.42756091589017	0.267524234006511	0.109219622258632	9.55249329226194e-09	1.29243578866025e-08	0.739107766596604
HGT	Transcr_Hoffman.flanking.500	FIB	0.416744780163185	0.180611894605199	0.120928014264476	0.433387298899045	0.290172834839406	0.049943709474807	-1.66689952038628e-08	1.77893305772663e-08	-0.937022061142916
HGT	TSS_Hoffman	FIB	0.0178033292719352	0.0926534835223853	0.035014677305574	5.20427848674586	1.96674884628295	0.0322238587230083	-4.18957292301413e-08	8.28852013484911e-08	-0.505466941607472
HGT	TSS_Hoffman.flanking.500	FIB	0.0165237957803433	0.0853801530465052	0.0376107354041313	5.16710289702764	2.2761559089754	0.0699873384840441	1.28849978832196e-07	9.39019229860178e-08	1.37217614650322
HGT	UTR_3_UCSC	FIB	0.0111607019183936	0.102097266073346	0.0278396779862773	9.14792517709689	2.49443791168686	0.00220358368662104	3.7438947492525e-07	1.49761899479065e-07	2.4998980129628
HGT	UTR_3_UCSC.flanking.500	FIB	0.0152578618442978	0.013050396661167	0.0251125397227601	0.855322770276895	1.64587541681963	0.929812317697531	-2.45335162716107e-08	6.2061712463294e-08	-0.395308400265637
HGT	UTR_5_UCSC	FIB	0.00544888858891515	0.0363736791049453	0.0195511936152512	6.67543087207572	3.58810669299145	0.120377786499054	1.07196926735197e-07	1.35303044792654e-07	0.792272833914943
HGT	UTR_5_UCSC.flanking.500	FIB	0.0213440826906704	0.0313312004980688	0.0220519471992234	1.46791037835343	1.03316443806987	0.648227350875859	-4.19292415147463e-08	4.36666144871364e-08	-0.960212785149582
HGT	WeakEnhancer_Hoffman	FIB	0.0209077216429539	0.0201436461832811	0.0393405260024736	0.963454867406351	1.88162663891844	0.984481100971882	-1.05665813751814e-07	7.2942463973096e-08	-1.44861865086964
HGT	WeakEnhancer_Hoffman.flanking.500	FIB	0.0678156108458638	0.067061100695563	0.0550051363667501	0.988874093429376	0.811098442979003	0.989029251243605	-5.03686856401354e-08	3.26355903927323e-08	-1.54336676720125
HGT	GERP.NS	FIB	1.74593779093154	2.8185126814662	0.167386685862667	1.61432594912925	0.0958720790237079	7.10713677937807e-09	-5.66065622844826e-09	4.0131559811293e-09	-1.41052484754289
HGT	GERP.RSsup4	FIB	0.00815486435114926	0.0404252349952534	0.0302377733317949	4.95719281824182	3.70794314040718	0.290139941564854	-1.62574070422668e-07	1.76109339139275e-07	-0.923142811262818
HGT	MAFbin1	FIB	0.102390382125684	0.0392519254954504	0.015191390009181	0.383355591419403	0.148367353395884	3.31434145317782e-05	3.21288280757009e-09	6.6917768983669e-09	0.480124017337484
HGT	MAFbin2	FIB	0.0998937723605655	0.0760421431575168	0.0182232829532657	0.761230068307396	0.182426617021619	0.191236749386204	1.55127155249549e-08	7.45830369687522e-09	2.07992543015568
HGT	MAFbin3	FIB	0.0996258107475776	0.0958268255127772	0.0285074908596093	0.961867459784835	0.28614563480782	0.893223788682057	2.31802318542848e-08	1.0580946599952e-08	2.190752182266
HGT	MAFbin4	FIB	0.100706555674146	0.0426074755093918	0.0184814745555385	0.42308542104504	0.183518088090895	0.00245561749848779	3.50341057891311e-09	7.83006605124595e-09	0.447430526892636
HGT	MAFbin5	FIB	0.0983116907320036	0.108658058262775	0.0184756540186048	1.10524045974324	0.18792936914257	0.574519646535922	2.80624290135426e-08	7.82912163062084e-09	3.58436493102705
HGT	MAFbin6	FIB	0.0996202701879106	0.106399093131396	0.0220606985884084	1.06804662274755	0.221447889538907	0.758534654390543	2.67168217298372e-08	9.6162957522374e-09	2.77828619441338
HGT	MAFbin7	FIB	0.0997193286789274	0.129591065660034	0.0267556592999434	1.29955814361011	0.268309661270287	0.266414119954863	3.5333799837035e-08	1.03104455276538e-08	3.42699059340022
HGT	MAFbin8	FIB	0.100208408991355	0.105013758391564	0.0215726511638833	1.04795355448288	0.215277853236294	0.823709461309735	2.56300359539676e-08	8.60417896857497e-09	2.9787892659574
HGT	MAFbin9	FIB	0.101079955816555	0.171938875660316	0.0291722765951375	1.70101850828229	0.288605949215894	0.0162045280313755	5.0306080464706e-08	1.17241605128471e-08	4.29080448101861
HGT	MAFbin10	FIB	0.0984438246852752	0.124670779218762	0.0261668032974819	1.26641543659376	0.265804415677034	0.312395668790711	3.34472088153029e-08	1.15565446908297e-08	2.89422225328682
HGT	MAF_Adj_Predicted_Allele_Age	FIB	-4.58004326469286e-05	-0.186313527372197	0.069873471166853	4067.94251941834	-1525.60722964128	0.0103251565235964	1.22962943803801e-09	3.3866587821893e-09	0.363080403760994
HGT	MAF_Adj_LLD_AFR	FIB	0.0028568389804532	-0.292735415914593	0.0451186762041644	-102.468293774175	15.7932163880678	5.93767929293172e-08	-5.54454783027768e-09	2.68017857627347e-09	-2.06872328559048
HGT	Recomb_Rate_10kb	FIB	1.55195338789963	1.55741883048412	0.202792496356721	1.00352165382485	0.130669192733407	0.978313750754458	-1.17615746933693e-09	1.41673833455682e-09	-0.830186803482559
HGT	Nucleotide_Diversity_10kb	FIB	4.60807566235437	3.93647808466133	0.124965807313836	0.854256390974729	0.0271188705373792	2.80144708071104e-07	1.23793560035334e-09	1.11227874899369e-09	1.11297244640638
HGT	Backgrd_Selection_Stat	FIB	0.177760010322218	0.259755753114135	0.0101681632272202	1.46127215363729	0.0572016349953443	7.14373249393939e-17	2.27451733537191e-08	1.37271140245495e-08	1.65695231445165
HGT	CpG_Content_50kb	FIB	0.0100493592048137	0.0127454461222473	0.000273508556281209	1.26828446097758	0.0272165170641126	1.29035723572585e-14	-2.01909781850348e-07	6.65348600294162e-07	-0.303464652606288
HGT	MAF_Adj_ASMC	FIB	-0.000264788753110839	-0.525583648654108	0.0717369442605058	1984.91681568553	-270.921417234353	6.80549487449714e-12	-1.37358319880992e-08	3.30061462796466e-09	-4.1615982283183
HGT	GTEx_eQTL_MaxCPP	FIB	0.0103325990422891	0.0350286987263999	0.0177496914620681	3.39011497330295	1.71783414699656	0.165342709026527	6.65463281253855e-08	1.14154280985325e-07	0.582950788625619
HGT	BLUEPRINT_H3K27acQTL_MaxCPP	FIB	0.0165409466576741	0.0693408712275084	0.0187968727462087	4.19207392796579	1.13638433973717	0.00680488607665242	1.67924150484871e-07	9.46236185128075e-08	1.77465365544166
HGT	BLUEPRINT_H3K4me1QTL_MaxCPP	FIB	0.0133704736706728	0.033119564903265	0.014653358990766	2.47706743373725	1.09594913027704	0.179033503476045	-1.19303875014476e-08	9.34041838922061e-08	-0.12772861990011
HGT	BLUEPRINT_DNA_methylation_MaxCPP	FIB	0.0317248847995081	0.0811565656932908	0.0246164832289917	2.55813586735386	0.77593609510517	0.0481415171077766	2.77085998168872e-08	6.01798625243203e-08	0.460429762625155
HGT	synonymous	FIB	0.00311967088403995	0.0243010428502371	0.0238827111707362	7.78961748002322	7.65552266840669	0.378073464318989	1.71365766603554e-07	3.67886400804575e-07	0.465811637040058
HGT	non_synonymous	FIB	0.00271269159213355	0.0348757241784517	0.0144448012978124	12.8565017415127	5.32489625422236	0.0273288526672178	4.80488614231491e-07	3.09087538712054e-07	1.55453893817154
HGT	Conserved_Vertebrate_phastCons46way	FIB	0.0294265839746531	0.199825718143962	0.0425758896762138	6.79065291153345	1.44685124555698	8.44211923150284e-05	-4.45682814297916e-08	7.4511484875556e-08	-0.598139756632505
HGT	Conserved_Vertebrate_phastCons46way.flanking.500	FIB	0.377578395981113	0.447026257951679	0.0841683961287119	1.18392964933841	0.22291634538572	0.411080711790278	-4.15991242530171e-08	2.62274845253656e-08	-1.58608898282963
HGT	Conserved_Mammal_phastCons46way	FIB	0.021445827513647	0.203356580881417	0.0390882640294272	9.48233779983596	1.82265123621616	8.72227605644049e-06	1.17807944205525e-07	1.63954981171978e-07	0.718538365613618
HGT	Conserved_Mammal_phastCons46way.flanking.500	FIB	0.317851162770394	0.476376916743262	0.078119183725024	1.49874209234019	0.245772842371053	0.0432327203977527	5.63396043920013e-08	3.06016992567502e-08	1.84106130575653
HGT	Conserved_Primate_phastCons46way	FIB	0.0192789649965909	0.215476711989948	0.0458665724173171	11.1767780079507	2.37909931500097	2.45831025292328e-05	2.50215065457717e-07	1.09392751760131e-07	2.2873093640278
HGT	Conserved_Primate_phastCons46way.flanking.500	FIB	0.156616343274273	0.305095991888	0.0716844131036963	1.94804696310464	0.457707105178415	0.043782898087017	3.08622504661066e-08	2.65538457198194e-08	1.1622516298297
HGT	BivFlnk	FIB	0.0135392809730297	0.130894109475337	0.0312702237796617	9.66772975138622	2.30959264690289	0.000182812892147903	2.07409526976339e-07	9.643972198032e-08	2.15066492019402
HGT	BivFlnk.flanking.500	FIB	0.0176152860347507	-0.00356531716577437	0.0331278858916472	-0.20239905038958	1.88063286774304	0.520280246762003	-1.05243094756223e-07	7.40468216347187e-08	-1.42130468847669
HGT	Human_Promoter_Villar	FIB	0.0152170631776587	0.107681214297046	0.0241686758227471	7.07634666688777	1.58826151541717	0.000117729466696517	-5.51302773291287e-08	9.13357142732741e-08	-0.603600440066417
HGT	Human_Promoter_Villar.flanking.500	FIB	0.00358759633228382	-0.0235764318044002	0.0223822928848657	-6.57165121734633	6.23879913229185	0.223676983712567	-4.32585272146579e-07	2.34960044954646e-07	-1.84110141888201
HGT	Human_Enhancer_Villar	FIB	0.0332287510722242	0.0687138494317401	0.0231897417498842	2.06790346355141	0.697881834303077	0.125015759900139	-1.24267380816092e-07	4.41618304156973e-08	-2.8139091982003
HGT	Human_Enhancer_Villar.flanking.500	FIB	0.00979789213604861	0.0297975493398519	0.0269062854448444	3.04122038966117	2.74612999114883	0.458507538070166	5.13703112031143e-08	1.06594645444082e-07	0.481922060804288
HGT	Ancient_Sequence_Age_Human_Promoter	FIB	0.00417187353353558	0.0601895833846439	0.0206531913534676	14.4274707516444	4.95057944289227	0.00753468227274914	4.00944598075547e-07	2.30852777683558e-07	1.73679780723775
HGT	Ancient_Sequence_Age_Human_Promoter.flanking.500	FIB	0.00532162361232066	0.0415426562670684	0.0213185495122494	7.80638754136775	4.00602354944693	0.0881704670161843	2.6817274955163e-07	1.90694385818722e-07	1.40629598716431
HGT	Ancient_Sequence_Age_Human_Enhancer	FIB	0.00513794566457082	0.0764058115327668	0.0247977516378455	14.8708874170527	4.82639429389857	0.00501549023778934	4.87840729490315e-07	1.911502694313e-07	2.55213205266052
HGT	Ancient_Sequence_Age_Human_Enhancer.flanking.500	FIB	0.00902909750830958	0.00765205808489502	0.028900809252261	0.847488697275973	3.20085249114468	0.961876182987767	-1.45696632559373e-09	1.28904209098657e-07	-0.011302705596515
HGT	Human_Enhancer_Villar_Species_Enhancer_Count	FIB	0.0663173091952975	0.266653269906571	0.0597352047510675	4.02086986251667	0.900748318589851	0.000776813519398175	1.67860951631018e-08	9.93307444277017e-09	1.68991939603549
HGT	Human_Promoter_Villar_ExAC	FIB	0.00249660976511889	0.0338753188491882	0.0107144424371518	13.5685277380845	4.29159678330489	0.00279727524576341	2.13311210104592e-07	1.75724645990518e-07	1.21389466401942
HGT	Human_Promoter_Villar_ExAC.flanking.500	FIB	0.000576889788362373	0.00269063755454971	0.0149149874486628	4.6640408771798	25.854136699147	0.886826208840663	4.85394375435801e-07	1.00454320776572e-06	0.48319910152536
MS	network	FIB	0.34554976371192	1.27543291574553	0.489083379442352	3.69102528690728	1.41537755427347	1.36721359468764e-06	-1.34869080824427e-09	1.35925275704028e-08	-0.0992229591780254
MS	outdegree	FIB	0.085788179031265	0.582609265788506	0.282391741386603	6.79125343803109	3.29173255074789	2.20057486877276e-08	5.39065082668897e-10	2.38665545829281e-08	0.0225866318825296
MS	corescore	FIB	0.0864891437770197	0.545944776574546	0.249948884128832	6.31229253444876	2.88994517940001	3.33618643707228e-07	2.63068721510733e-08	2.20887039177879e-08	1.19096494973109
MS	base	FIB	1	1.00000000000001	1.34039530091379e-07	1.00000000000001	1.34039530091379e-07	NA	-2.3795443591075e-08	3.44967334043098e-08	-0.689788314510445
MS	Coding_UCSC	FIB	0.0142523342126034	0.393196803433971	0.315691638001689	27.5882390609579	22.1501708627154	0.122641094267372	6.29073438194801e-07	3.22555079079116e-07	1.95028222773855
MS	Coding_UCSC.flanking.500	FIB	0.0493601744906924	0.369270086704322	0.307069746992012	7.48113414335586	6.22100205601814	0.22740543147702	3.42174917225652e-08	9.76239434816264e-08	0.35050306822532
MS	Conserved_LindbladToh	FIB	0.0246818501506948	0.436131130467203	0.376547341487885	17.6701149956105	15.2560419575064	0.24724773840448	2.30624366891514e-07	3.09132615167212e-07	0.746036993756764
MS	Conserved_LindbladToh.flanking.500	FIB	0.305610891195665	0.414686703378648	0.561432713407702	1.35691074933959	1.83708345998785	0.843285961052067	-8.2061190329862e-09	5.34264181862772e-08	-0.153596653333088
MS	CTCF_Hoffman	FIB	0.0238010690593825	-0.210373196079104	0.316325255833747	-8.83881289341384	13.2903801524432	0.441589530803121	-1.40508879201861e-07	1.74052195927402e-07	-0.807280129119818
MS	CTCF_Hoffman.flanking.500	FIB	0.046949359452539	0.538976172967349	0.484438571997211	11.4799473145571	10.3183212219738	0.248396790588396	1.44495383968677e-07	1.27709159401326e-07	1.13144103873239
MS	DGF_ENCODE	FIB	0.135363595870235	3.96117544581126	1.85482072394968	29.2632256135439	13.7025077682465	0.000108059680256927	5.16765734734243e-07	1.23879053670103e-07	4.17153440734556
MS	DGF_ENCODE.flanking.500	FIB	0.402869707695183	-1.97736721516182	1.40001967197295	-4.90820525195189	3.4751177495634	0.0157925485860083	-4.35160667049539e-08	5.13644479428385e-08	-0.847202071623183
MS	DHS_peaks_Trynka	FIB	0.109981620452523	-0.070040923679759	0.751772956250504	-0.636842077717836	6.83544171432747	0.806239811685382	-4.22427636860949e-07	2.178689491398e-07	-1.93890702887583
MS	DHS_Trynka	FIB	0.165774216820904	0.865095603098055	1.04705100666307	5.21851720785187	6.3161269993769	0.493761493736703	4.08023525119715e-08	1.58750840768967e-07	0.257021331756925
MS	DHS_Trynka.flanking.500	FIB	0.330093952781336	0.529107550443166	0.971306325293734	1.60289985922179	2.94251475105682	0.83516602119678	-2.44316896083579e-08	5.66920901304308e-08	-0.430954116388163
MS	Enhancer_Andersson	FIB	0.00431290596142394	0.583082287028607	0.316791824535201	135.194760155656	73.452059323503	0.00183935727950207	1.58804752158158e-06	5.54407574060904e-07	2.86440444878757
MS	Enhancer_Andersson.flanking.500	FIB	0.0147058206265634	0.890638533306089	0.507855345301825	60.5636744743989	34.5343084346123	0.00253023486738668	7.08536040608875e-07	2.71982522655095e-07	2.60507930322927
MS	Enhancer_Hoffman	FIB	0.041928437123966	1.05354370714939	0.564323526154575	25.1271876419928	13.4592072794436	0.00390354869590953	1.43016054939269e-07	1.25147834023237e-07	1.14277690904913
MS	Enhancer_Hoffman.flanking.500	FIB	0.0478771513531474	0.287099648107678	0.467035837517738	5.99659002245139	9.75487940109108	0.607512815240173	-7.3167430020304e-08	1.42580618592554e-07	-0.513165328798237
MS	FetalDHS_Trynka	FIB	0.0836951906431028	0.29143518231568	0.696186441821987	3.48210189947989	8.31811764179735	0.76369868534086	1.64537379646778e-08	1.64333379529421e-07	0.100124137967552
MS	FetalDHS_Trynka.flanking.500	FIB	0.199534022142427	1.55388755530088	1.03563426404202	7.78758198033877	5.19026406084665	0.0601144217667177	1.12283211657597e-07	6.86232871467739e-08	1.63622607319061
MS	H3K27ac_Hnisz	FIB	0.388995306810171	1.85172681206356	0.66637229128664	4.76028059887931	1.71305997686967	4.10757981727571e-07	5.98296792074623e-10	2.51418341080468e-08	0.0237968634071583
MS	H3K27ac_Hnisz.flanking.500	FIB	0.0314171559568488	0.605924430037327	0.408086254970554	19.2864188874881	12.9892806188777	0.0455682059060039	2.71831747235161e-07	1.19611907309591e-07	2.27261443571483
MS	H3K27ac_PGC2	FIB	0.268459088087679	3.16540252777482	1.35801359249064	11.7910052899419	5.05854952486134	3.15551123439114e-05	1.09980577387912e-07	5.49759084991961e-08	2.00052314532501
MS	H3K27ac_PGC2.flanking.500	FIB	0.0666191857492776	-1.23021197880417	0.76803695868872	-18.4663316575812	11.5287653256412	0.0157577804349382	-2.51296337957052e-07	1.06745261672027e-07	-2.35416855062996
MS	H3K4me1_peaks_Trynka	FIB	0.168902954075308	1.02520848257059	0.791922133625452	6.06980788573708	4.68862216153046	0.227035966952431	7.32563659160368e-09	9.96998779774474e-08	0.0734768862331082
MS	H3K4me1_Trynka	FIB	0.423498554501562	2.33542224933144	0.984247735146786	5.51459320110341	2.32408759058269	0.00203638805466828	4.53252513040479e-09	4.84776055580125e-08	0.0934972979426713
MS	H3K4me1_Trynka.flanking.500	FIB	0.1822377380279	-1.09876368781656	0.864557159431632	-6.02928734578755	4.74411704615907	0.0456930679885	-9.61653604712075e-08	5.09865607848773e-08	-1.88609231512886
MS	H3K4me3_peaks_Trynka	FIB	0.0413567521037757	-0.0571695719253531	0.475346329268518	-1.38235158752067	11.4938022230503	0.8321487670847	-3.46353962895247e-07	2.03648569958213e-07	-1.70074340795182
MS	H3K4me3_Trynka	FIB	0.1328513718006	1.61347719642577	0.781915677681833	12.1449795704593	5.88564248215241	0.00261368784894364	1.83673241867469e-07	8.7950565331984e-08	2.08836908750005
MS	H3K4me3_Trynka.flanking.500	FIB	0.122129381470387	-0.142636700753564	0.570103661325162	-1.16791470681565	4.6680303663324	0.638169496664265	-5.18970644056516e-08	6.83461319652856e-08	-0.759327015492423
MS	H3K9ac_peaks_Trynka	FIB	0.0381868803912374	-0.0741659541396382	0.545840852440887	-1.9421841580088	14.2939367355637	0.826674550150172	-3.45192402546177e-08	2.3719596727378e-07	-0.145530468546181
MS	H3K9ac_Trynka	FIB	0.125305801117078	-0.62289323373269	0.627439530213198	-4.97098480820292	5.00726642038671	0.108240484368932	-4.49893065757119e-07	8.67535678179557e-08	-5.18587393087023
MS	H3K9ac_Trynka.flanking.500	FIB	0.104472289394513	1.47014793233502	0.802841883260089	14.0721328196742	7.68473523374572	0.0104476940786474	5.11815146182846e-08	7.62830599584444e-08	0.670942076080404
MS	Intron_UCSC	FIB	0.38754670230086	0.313011375749964	0.239064522706342	0.807673949724302	0.616866357749967	0.746904350038835	-2.09701024092461e-08	8.0875550872307e-09	-2.59288526421977
MS	Intron_UCSC.flanking.500	FIB	0.00933483566448184	0.388780783206323	0.327365655518725	41.6483800229711	35.0692467746722	0.145968890220929	1.46160195986115e-07	4.1867202218544e-07	0.349104282686884
MS	PromoterFlanking_Hoffman	FIB	0.00827558139359179	-0.225702956110668	0.256437055450166	-27.2733655046208	30.9871951291227	0.276065877389347	-5.37220692290632e-07	3.50901093339991e-07	-1.53097468912733
MS	PromoterFlanking_Hoffman.flanking.500	FIB	0.0248863471711329	0.267014669049907	0.373708426726943	10.7293636632873	15.0166042512028	0.473842326888557	-8.6164744919641e-08	1.87521771945979e-07	-0.459491951390388
MS	Promoter_UCSC	FIB	0.0462813022732916	0.269656120558638	0.301894945739501	5.82645922464141	6.52304345190651	0.435524722558498	-1.85779338490027e-07	9.37545773124049e-08	-1.98154952873374
MS	Promoter_UCSC.flanking.500	FIB	0.0105772641958793	0.170807808910498	0.2622828415165	16.1485811214815	24.7968507412986	0.504081611484196	1.30822558465503e-07	2.90214092125198e-07	0.450779483199825
MS	Repressed_Hoffman	FIB	0.460045597127102	-0.936561723162031	0.810709987324758	-2.03580194878656	1.76223833547694	0.007076869421468	2.10877392740377e-08	3.2289457372827e-08	0.653084349809606
MS	Repressed_Hoffman.flanking.500	FIB	0.258430507194585	0.084222609375463	0.64316126802841	0.32590041435026	2.4887203721043	0.781600730035447	2.6400077035149e-08	4.10024941574873e-08	0.643865149611349
MS	SuperEnhancer_Hnisz	FIB	0.167193943261647	1.82759453366007	0.762630935032283	10.9309852857529	4.56135503568343	3.02420839840691e-12	6.05607967595333e-08	2.39742952427632e-08	2.52607203449761
MS	SuperEnhancer_Hnisz.flanking.500	FIB	0.00317071119127573	0.158186095958939	0.159569559731144	49.8897838422468	50.3261098551651	0.271853534245249	5.39210387578216e-07	5.63178405123737e-07	0.957441518837614
MS	TFBS_ENCODE	FIB	0.130955157228491	1.59168470063792	1.00632047566072	12.1544254867393	7.68446617115575	0.0691363642594065	-4.97539518510179e-08	1.02438925612309e-07	-0.485693807833528
MS	TFBS_ENCODE.flanking.500	FIB	0.210074685065354	-0.32485136075286	0.789375217733451	-1.5463612888521	3.75759324588718	0.474260308570092	-6.73294441831606e-08	6.0859877766962e-08	-1.10630265215075
MS	Transcr_Hoffman	FIB	0.345226228606514	0.840570887305374	0.563664928880237	2.43484074399066	1.63274074265863	0.312999491495157	6.78490855318999e-08	2.58955480169443e-08	2.62010618533749
MS	Transcr_Hoffman.flanking.500	FIB	0.416744780163185	0.111778821622511	0.62919257338749	0.268218888257561	1.50977913422483	0.606768436145773	5.04626353564943e-08	3.45366556135588e-08	1.46113265630396
MS	TSS_Hoffman	FIB	0.0178033292719352	1.16037699997015	0.642175766702378	65.1775284412304	36.0705437108716	0.000120576338728745	5.95817148488211e-07	2.33310278671014e-07	2.55375439042856
MS	TSS_Hoffman.flanking.500	FIB	0.0165237957803433	0.243789791812403	0.29183470284861	14.7538613435549	17.6614808563403	0.402837905321172	1.73082601378995e-07	2.33935109556423e-07	0.739874410930391
MS	UTR_3_UCSC	FIB	0.0111607019183936	-0.120500370418947	0.17231071969421	-10.7968451536506	15.4390575928052	0.43254852756509	-5.98969847157979e-07	2.57329359289442e-07	-2.32763897913515
MS	UTR_3_UCSC.flanking.500	FIB	0.0152578618442978	0.293235898280485	0.199340172910667	19.2186756750634	13.0647514668095	0.098500727045914	1.63207525351493e-07	1.55329124772757e-07	1.05072069124359
MS	UTR_5_UCSC	FIB	0.00544888858891515	0.0667932246313735	0.121289117568094	12.258137332309	22.2594232913545	0.588548032930814	-3.19587832523332e-07	2.46113192368506e-07	-1.29854003130727
MS	UTR_5_UCSC.flanking.500	FIB	0.0213440826906704	0.31550389867199	0.270507574720719	14.7817970556261	12.6736566120482	0.216721723645392	3.60277685418239e-08	1.68428119171233e-07	0.213905900743309
MS	WeakEnhancer_Hoffman	FIB	0.0209077216429539	-0.144205247971317	0.390984856222703	-6.8972244051238	18.7005003653504	0.633990450634045	-1.98617208403471e-07	2.16370223855713e-07	-0.917950746013554
MS	WeakEnhancer_Hoffman.flanking.500	FIB	0.0678156108458638	0.955666316619865	0.668836365620221	14.0921287104819	9.8625723086149	0.0790424373956497	1.28829528426987e-07	1.09948388847049e-07	1.17172729657916
MS	GERP.NS	FIB	1.74593779093154	3.19945412390578	1.39763145330648	1.83251324332622	0.800504726208356	0.315301118495293	-4.68776681273538e-09	1.07391628855067e-08	-0.43651138014322
MS	GERP.RSsup4	FIB	0.00815486435114926	0.0460170063028367	0.195902255540926	5.64289046651666	24.0227485222753	0.841232558736577	4.13932420704723e-08	4.1208895574954e-07	0.100447346362833
MS	MAFbin1	FIB	0.102390382125684	-0.156096698761075	0.192201980397702	-1.52452501417043	1.87714877518255	0.0252804970694034	-7.94606891313226e-08	1.98433306167097e-08	-4.00440282259925
MS	MAFbin2	FIB	0.0998937723605655	0.153648809547596	0.154383822881082	1.53812200617474	1.54547995568567	0.72114972768943	-4.34151907241142e-08	2.37569198240716e-08	-1.82747557535316
MS	MAFbin3	FIB	0.0996258107475776	0.0511752612168686	0.136515975441295	0.513674727792495	1.37028722192471	0.715016273263576	-5.71991979895106e-08	2.11774195310813e-08	-2.70095220551122
MS	MAFbin4	FIB	0.100706555674146	0.201159051836168	0.142811291789459	1.99747722965578	1.41809329922423	0.484822542858706	-3.81098528193838e-08	2.29013833774128e-08	-1.66408518609277
MS	MAFbin5	FIB	0.0983116907320036	-0.0610059588583393	0.141853366153078	-0.620536158051037	1.44289417765958	0.170821508832197	-7.51946736075032e-08	1.75258910951212e-08	-4.2904907487663
MS	MAFbin6	FIB	0.0996202701879106	0.215190473380224	0.160622640492148	2.16010730521326	1.61234897465315	0.409123646597925	-4.05686656362104e-08	2.19276630333647e-08	-1.8501135107048
MS	MAFbin7	FIB	0.0997193286789274	0.254232309176996	0.175065537088608	2.5494787474509	1.75558278829049	0.269358371083211	-3.81099876765103e-08	2.13721491058058e-08	-1.78316122949739
MS	MAFbin8	FIB	0.100208408991355	0.179137505810845	0.139689761733996	1.78764943595003	1.39399241181493	0.546486883082811	-4.86371348033096e-08	1.94693060399845e-08	-2.49814424322174
MS	MAFbin9	FIB	0.101079955816555	0.188863119306681	0.140584729643166	1.8684527291389	1.3908269795676	0.526002767971768	-5.05988177681779e-08	2.30655551785406e-08	-2.19369607089507
MS	MAFbin10	FIB	0.0984438246852752	-0.0263038726559563	0.127650087169361	-0.267196776842527	1.29667947763568	0.327102131844832	-7.95785054393151e-08	1.94070190484459e-08	-4.10050122796616
MS	MAF_Adj_Predicted_Allele_Age	FIB	-4.58004326469286e-05	-0.972143803571553	0.594231473666332	21225.6467327661	-12974.3637630502	0.0995790413368711	-9.14178425836859e-09	9.75527124119246e-09	-0.937112257808541
MS	MAF_Adj_LLD_AFR	FIB	0.0028568389804532	-0.388454589537191	0.296294707510359	-135.973568057227	103.714178341041	0.305915928968458	3.43296974970164e-09	5.60180552663303e-09	0.612832725695323
MS	Recomb_Rate_10kb	FIB	1.55195338789963	-0.650842210813123	2.11073837520459	-0.419369689764944	1.36005268693101	0.108975376121818	-7.54195000151148e-09	3.4245490403265e-09	-2.20231917040745
MS	Nucleotide_Diversity_10kb	FIB	4.60807566235437	4.44402821756465	0.789056354997369	0.964400010587954	0.171233376535797	0.833155412686936	1.7265655008515e-09	2.44215866093578e-09	0.706983345705279
MS	Backgrd_Selection_Stat	FIB	0.177760010322218	0.474702116922473	0.167684849653733	2.67046629926495	0.943321556686329	8.35222646642859e-10	1.42681009446449e-08	2.47352347448577e-08	0.576833051791077
MS	CpG_Content_50kb	FIB	0.0100493592048137	0.0247040256960368	0.00660503221228028	2.45826875052922	0.657259042856824	9.1511996963643e-11	-3.01449842322695e-07	1.4023351059671e-06	-0.214962772478554
MS	MAF_Adj_ASMC	FIB	-0.000264788753110839	-0.774783972629976	0.582683606793055	2926.04562515409	-2200.56025774307	0.0431947295819039	-4.57106146795136e-10	7.30774164695629e-09	-0.0625509451316635
MS	GTEx_eQTL_MaxCPP	FIB	0.0103325990422891	0.30947178920909	0.187776802330821	29.9510111582274	18.1732400107941	0.0337801063265894	5.0229181013649e-07	3.0953200003086e-07	1.62274598453928
MS	BLUEPRINT_H3K27acQTL_MaxCPP	FIB	0.0165409466576741	0.542313570407742	0.289487204674636	32.7861265519612	17.5012477015836	0.000527022152479669	6.66878474362682e-07	2.73885412043059e-07	2.43488132276954
MS	BLUEPRINT_H3K4me1QTL_MaxCPP	FIB	0.0133704736706728	0.24144362906728	0.141658452312732	18.0579712442701	10.5948716404453	0.0505618317304911	1.56856187640305e-07	2.72748789688297e-07	0.575093982340173
MS	BLUEPRINT_DNA_methylation_MaxCPP	FIB	0.0317248847995081	0.21210990524538	0.228874324912771	6.68591569633278	7.21434691912008	0.37509621941719	-6.1986895009515e-08	1.91397319376682e-07	-0.323865011335509
MS	synonymous	FIB	0.00311967088403995	0.292615846635644	0.213255155601394	93.7970245940524	68.358222238248	0.0734526702050486	4.41401152368519e-07	7.43296683398069e-07	0.593842488776623
MS	non_synonymous	FIB	0.00271269159213355	-0.0536936298546977	0.121804501694189	-19.7934885080199	44.901713872453	0.619287460370922	-1.00663747943545e-06	6.947429929309e-07	-1.44893505897593
MS	Conserved_Vertebrate_phastCons46way	FIB	0.0294265839746531	0.270968290524933	0.370470338912405	9.20828223752831	12.5896481641061	0.513711615785607	5.41110598788153e-08	2.19295667775138e-07	0.246749333572335
MS	Conserved_Vertebrate_phastCons46way.flanking.500	FIB	0.377578395981113	0.998999423253191	0.67983412676176	2.64580662952751	1.80051118919358	0.262677554302248	9.17991642148801e-08	7.95319909691462e-08	1.15424199867564
MS	Conserved_Mammal_phastCons46way	FIB	0.021445827513647	0.275261517442298	0.359463964561699	12.8352014986195	16.7614872558756	0.484327317203741	-5.02130217835436e-08	4.00139675924192e-07	-0.125488735071242
MS	Conserved_Mammal_phastCons46way.flanking.500	FIB	0.317851162770394	0.533321050110655	0.565432402460628	1.67789554539371	1.77892192538267	0.689765112471867	-8.21157933876566e-08	8.67925447193776e-08	-0.946115748226508
MS	Conserved_Primate_phastCons46way	FIB	0.0192789649965909	-0.0318854633843052	0.32063725966454	-1.65389912736205	16.6314560828986	0.866611516683239	-3.0327120883924e-07	2.42873470945544e-07	-1.24867984822944
MS	Conserved_Primate_phastCons46way.flanking.500	FIB	0.156616343274273	0.590932224240202	0.565368422666076	3.77311978996559	3.60989415821043	0.396687026329545	7.47196626168138e-10	6.75545217054365e-08	0.0110606456430289
MS	BivFlnk	FIB	0.0135392809730297	0.306464000066821	0.261207375823391	22.6351754334147	19.2925589138535	0.169455348933841	4.00646612338478e-08	2.14462011255634e-07	0.186814723033123
MS	BivFlnk.flanking.500	FIB	0.0176152860347507	0.580823181327197	0.391190090105552	32.9726795342052	22.2074219705447	0.0918663910892395	2.97366332740911e-07	2.70225631565146e-07	1.10043718287775
MS	Human_Promoter_Villar	FIB	0.0152170631776587	0.946386688230622	0.530370765127626	62.1924662585407	34.8536875306072	9.2906482531709e-05	8.09480586979553e-08	2.24223709053214e-07	0.361014716239238
MS	Human_Promoter_Villar.flanking.500	FIB	0.00358759633228382	-0.176968639030189	0.229191432336789	-49.3279127971272	63.8843981064304	0.346555680001489	-6.42111339999969e-07	7.20594522302913e-07	-0.891085513594909
MS	Human_Enhancer_Villar	FIB	0.0332287510722242	0.13263877933103	0.223481079399984	3.99168717002735	6.72553352710241	0.643612278762775	-1.72379552077955e-07	1.23916583651458e-07	-1.39109348400702
MS	Human_Enhancer_Villar.flanking.500	FIB	0.00979789213604861	0.596328275267244	0.353869793385481	60.8629148991364	36.1169309145093	0.0288163905200683	7.57675486617045e-07	3.61273239048683e-07	2.09723667496708
MS	Ancient_Sequence_Age_Human_Promoter	FIB	0.00417187353353558	0.682398870701528	0.360906644129326	163.571322384552	86.5094881779566	6.45590327584054e-05	1.52042422029049e-06	5.81428347794327e-07	2.61498123725525
MS	Ancient_Sequence_Age_Human_Promoter.flanking.500	FIB	0.00532162361232066	0.0443141927112319	0.225418296042886	8.3271940932905	42.358932623682	0.859893669580264	-2.03579333361256e-07	5.78713175997362e-07	-0.351779330080752
MS	Ancient_Sequence_Age_Human_Enhancer	FIB	0.00513794566457082	0.258075822461356	0.179650928766076	50.229379465988	34.9655174450121	0.0696478755837374	6.40414093427421e-07	3.64374140323617e-07	1.75757284218535
MS	Ancient_Sequence_Age_Human_Enhancer.flanking.500	FIB	0.00902909750830958	-0.112536334333904	0.192986370205767	-12.4637411690743	21.3738272322521	0.522491622841319	-3.43970495676091e-07	3.15161919155525e-07	-1.09140881169197
MS	Human_Enhancer_Villar_Species_Enhancer_Count	FIB	0.0663173091952975	0.501458694270703	0.541291745876697	7.56150544036641	8.16214880315258	0.355763048725743	1.15765027279822e-08	2.43469426551505e-08	0.47548075715097
MS	Human_Promoter_Villar_ExAC	FIB	0.00249660976511889	0.341209420744367	0.217895374516865	136.669104443769	87.2765049472956	0.0124183366893008	9.18139354454428e-07	7.33056024959918e-07	1.25248183384705
MS	Human_Promoter_Villar_ExAC.flanking.500	FIB	0.000576889788362373	-0.0200973692370694	0.0804892847288714	-34.8374501377814	139.522810686869	0.791134345147724	2.80388908809033e-07	1.78706938992092e-06	0.156898725024573
OVC	network	FIB	0.34554976371192	0.500812139173812	0.112653013861676	1.44931987159839	0.3260109706097	0.101891092186058	-4.11079409810968e-09	4.80805933135532e-09	-0.854979902452849
OVC	outdegree	FIB	0.085788179031265	0.206484005527419	0.091895180467535	2.40690509880349	1.07118698059839	0.146271733182514	3.74031138062241e-09	9.83712571044056e-09	0.380224009606043
OVC	corescore	FIB	0.0864891437770197	0.155172506828451	0.0734275235803785	1.79412698579265	0.848979656564577	0.313666872765062	-1.37808610246315e-09	8.17558162078413e-09	-0.168561231039484
OVC	base	FIB	1	1.00000000000002	5.533004850092e-08	1.00000000000002	5.533004850092e-08	NA	-2.3805941379763e-08	1.24903065639764e-08	-1.90595332931398
OVC	Coding_UCSC	FIB	0.0142523342126034	0.0656490203017164	0.103132594538499	4.60619427824411	7.23618973566442	0.618842785242573	-1.21323576612866e-07	1.16441757782177e-07	-1.04192498398918
OVC	Coding_UCSC.flanking.500	FIB	0.0493601744906924	0.159234263690065	0.132681730564725	3.22596638551371	2.68803204068381	0.394128040201151	-9.93016756793952e-09	2.93721799367358e-08	-0.338080714108654
OVC	Conserved_LindbladToh	FIB	0.0246818501506948	0.559906671721836	0.295381784283804	22.6849554755146	11.9675706027041	0.0514163572056689	5.50089290968456e-08	1.35030187005778e-07	0.407382455113477
OVC	Conserved_LindbladToh.flanking.500	FIB	0.305610891195665	0.40925665075116	0.279834521963322	1.33914288574597	0.915656247944909	0.708744168105895	2.44496292981703e-08	1.85385169708551e-08	1.31885572813663
OVC	CTCF_Hoffman	FIB	0.0238010690593825	-0.212098914943782	0.165236222578347	-8.91131883255351	6.94238658633737	0.143363642031655	-1.32285293626159e-07	6.99774740780163e-08	-1.89039823699091
OVC	CTCF_Hoffman.flanking.500	FIB	0.046949359452539	0.0596502686707682	0.210682832718745	1.27052358895479	4.48744850143747	0.951786601783576	-2.21249673537766e-08	4.29182875065233e-08	-0.51551375041266
OVC	DGF_ENCODE	FIB	0.135363595870235	0.115948559473055	0.426979645049846	0.856571212722574	3.15431665585456	0.962988277700008	-3.2204394750855e-08	3.57355604873116e-08	-0.901186222118712
OVC	DGF_ENCODE.flanking.500	FIB	0.402869707695183	1.20707822003682	0.520768262534275	2.9962000045685	1.29264685973435	0.089947951826905	2.54290096176862e-08	1.63736410232151e-08	1.55304550659392
OVC	DHS_peaks_Trynka	FIB	0.109981620452523	0.675176144213287	0.393121169746852	6.13899069167425	3.5744260552749	0.153897300611073	1.30072428742688e-07	6.23123250584717e-08	2.08742698367671
OVC	DHS_Trynka	FIB	0.165774216820904	0.427432469403831	0.382541286803855	2.57840137990585	2.30760424714983	0.503730887333725	-2.3188845567864e-08	4.6028254442416e-08	-0.503795893387061
OVC	DHS_Trynka.flanking.500	FIB	0.330093952781336	0.744126479124103	0.517832592938431	2.25428691696462	1.56874304595777	0.380692997788699	1.70927513227626e-09	2.26509429795125e-08	0.0754615440876913
OVC	Enhancer_Andersson	FIB	0.00431290596142394	-0.0113432570022979	0.084477223476404	-2.63007287980673	19.5870775370473	0.851963261287555	-4.84288330194944e-08	1.88928544543081e-07	-0.25633412429349
OVC	Enhancer_Andersson.flanking.500	FIB	0.0147058206265634	0.15051435828152	0.148389371706414	10.2350193235488	10.0905196299196	0.364427049116607	7.1641460274564e-08	9.8286855303355e-08	0.728901744322249
OVC	Enhancer_Hoffman	FIB	0.041928437123966	0.141542375657082	0.161416263946463	3.37580852915164	3.8498039759798	0.527867112553377	-1.45244101018972e-08	3.90384995596171e-08	-0.372053492468798
OVC	Enhancer_Hoffman.flanking.500	FIB	0.0478771513531474	0.45340990850778	0.207081514552382	9.47027748504452	4.32526808090408	0.0578930373433231	5.54382969254853e-08	4.63684821296078e-08	1.1956030126353
OVC	FetalDHS_Trynka	FIB	0.0836951906431028	-0.044225884156965	0.291220018674583	-0.528416075250432	3.47953109894232	0.652906200300928	-1.00101004391335e-07	4.84730238973205e-08	-2.06508685332644
OVC	FetalDHS_Trynka.flanking.500	FIB	0.199534022142427	0.76905774107285	0.362733757372195	3.85426872477866	1.81790430262202	0.0873601452095917	1.17881423876715e-08	2.40169433130184e-08	0.49082609031607
OVC	H3K27ac_Hnisz	FIB	0.388995306810171	0.728967672302426	0.146938735730436	1.87397549415207	0.377739096482576	0.0145978843525045	-1.00734860315241e-08	9.26361836070397e-09	-1.08742455046027
OVC	H3K27ac_Hnisz.flanking.500	FIB	0.0314171559568488	0.0833700592421408	0.149734630496614	2.65364755984434	4.76601480739609	0.728087162940145	-8.18423737390504e-09	4.69682778529448e-08	-0.174250318470893
OVC	H3K27ac_PGC2	FIB	0.268459088087679	0.959847277189611	0.273782660512407	3.57539498486311	1.01983010693603	0.00802264746254372	6.50278111094964e-09	1.48231121345416e-08	0.43869202714837
OVC	H3K27ac_PGC2.flanking.500	FIB	0.0666191857492776	-0.0924104102673179	0.226030315694019	-1.387144097124	3.39287118495696	0.476605365195627	-2.42838700645249e-08	3.3423827137448e-08	-0.726543670916648
OVC	H3K4me1_peaks_Trynka	FIB	0.168902954075308	0.428816735398691	0.333310831094652	2.53883502361655	1.97338662854908	0.430850175792465	1.60324551599196e-09	3.00160174736135e-08	0.0534129991562453
OVC	H3K4me1_Trynka	FIB	0.423498554501562	0.90281391668695	0.319338786002651	2.13179928736597	0.754049293930878	0.111669402319982	-2.10158850729317e-08	1.68129323215665e-08	-1.24998332658331
OVC	H3K4me1_Trynka.flanking.500	FIB	0.1822377380279	-0.00120791397159138	0.325846454474479	-0.00662823180677569	1.78802951573396	0.561153860678594	-1.69188579827988e-08	2.06817997008373e-08	-0.818055402698533
OVC	H3K4me3_peaks_Trynka	FIB	0.0413567521037757	0.152270439283608	0.255211737178999	3.68187615172292	6.17098113842695	0.663997568256565	1.83464074023323e-08	7.10537274526956e-08	0.258204714376829
OVC	H3K4me3_Trynka	FIB	0.1328513718006	0.430802207550189	0.22759193486358	3.24273811938346	1.71313198937215	0.191852460808787	-8.99896251935893e-09	2.35283412226359e-08	-0.382473308857885
OVC	H3K4me3_Trynka.flanking.500	FIB	0.122129381470387	0.491514754553401	0.287748346309644	4.02454142185743	2.35609435538994	0.163893579860639	1.61994279269613e-08	2.33760889381597e-08	0.692991371217661
OVC	H3K9ac_peaks_Trynka	FIB	0.0381868803912374	-0.14915275832272	0.231683713678676	-3.90586391961323	6.06710240022224	0.417174455923399	-1.02240518903852e-07	7.81945112815594e-08	-1.30751528755911
OVC	H3K9ac_Trynka	FIB	0.125305801117078	0.33261547025869	0.271771225220947	2.65442994094037	2.16886387380439	0.449987863938124	1.97380706612021e-08	3.0051701425317e-08	0.656803765678765
OVC	H3K9ac_Trynka.flanking.500	FIB	0.104472289394513	0.6859496143758	0.325138184104616	6.5658522307814	3.1121954538281	0.0351814480667266	5.11278018824098e-08	2.72871377468676e-08	1.87369603791731
OVC	Intron_UCSC	FIB	0.38754670230086	0.586473836170816	0.130954113616414	1.51329848167699	0.337905374601155	0.0797746177385704	3.87085841266279e-09	3.72850093009714e-09	1.0381808896483
OVC	Intron_UCSC.flanking.500	FIB	0.00933483566448184	-0.00347113963290403	0.113442944711226	-0.371847963656327	12.1526450800699	0.910035261781823	-7.77940569505385e-08	1.42663003563386e-07	-0.545299447000457
OVC	PromoterFlanking_Hoffman	FIB	0.00827558139359179	0.0711337549501326	0.113814303951301	8.59562024309436	13.7530281605874	0.581042331355528	-1.99056203685425e-08	1.34970505814232e-07	-0.147481260801821
OVC	PromoterFlanking_Hoffman.flanking.500	FIB	0.0248863471711329	0.0027064943679613	0.150664018853552	0.108754183542883	6.05408330188032	0.883266326274329	-7.81614145093173e-08	6.03623124352129e-08	-1.29487111006902
OVC	Promoter_UCSC	FIB	0.0462813022732916	0.408019398147599	0.169884255845166	8.81607426986906	3.67068875551509	0.0217960402772968	3.77415426334236e-08	3.81028770884413e-08	0.990516872146452
OVC	Promoter_UCSC.flanking.500	FIB	0.0105772641958793	0.101012007164479	0.128808666678465	9.54991813514795	12.1778811886581	0.469490433245793	6.62632886682357e-08	1.1109658528155e-07	0.596447573076221
OVC	Repressed_Hoffman	FIB	0.460045597127102	-0.229771268163311	0.304355563831847	-0.499453248978338	0.661576951790192	0.0313640087790616	2.06621251636445e-09	1.07273162723939e-08	0.192612249317355
OVC	Repressed_Hoffman.flanking.500	FIB	0.258430507194585	0.562838508732426	0.355996854352275	2.17791047520809	1.37753417046939	0.407534377083665	2.09976488415569e-08	1.72900353182872e-08	1.2144364343402
OVC	SuperEnhancer_Hnisz	FIB	0.167193943261647	0.36988132874806	0.0854242158250619	2.21228904308586	0.510928889878379	0.0125973861893915	4.62653378530462e-10	7.88369241308551e-09	0.0586848591102489
OVC	SuperEnhancer_Hnisz.flanking.500	FIB	0.00317071119127573	0.174422387415973	0.0803057466227653	55.01049351196	25.3273608910606	0.0278278085143524	4.93709105143222e-07	2.30523491231944e-07	2.14168674309409
OVC	TFBS_ENCODE	FIB	0.130955157228491	0.69154225941648	0.391173798995109	5.28075620733191	2.98708204605174	0.149041904042106	5.50131797962387e-08	3.45159316550013e-08	1.59384890276509
OVC	TFBS_ENCODE.flanking.500	FIB	0.210074685065354	0.488256920343164	0.456357926818316	2.32420636589919	2.17236039971377	0.5351071886144	1.3540909755138e-08	2.37581693078692e-08	0.569947523298985
OVC	Transcr_Hoffman	FIB	0.345226228606514	0.748208931987043	0.271289765368673	2.16730036708725	0.785831848477212	0.147305877469064	9.99224359602042e-09	9.42308961484227e-09	1.06039993297757
OVC	Transcr_Hoffman.flanking.500	FIB	0.416744780163185	0.0845070029915121	0.321342069273573	0.202778791754564	0.771076410717719	0.318094460652926	2.92928614366231e-09	1.20271672253016e-08	0.243555784066922
OVC	TSS_Hoffman	FIB	0.0178033292719352	0.104570091131686	0.139639613082018	5.87362563116371	7.84345506107911	0.527276922833987	-1.46111819636365e-08	7.49847812093557e-08	-0.194855299008507
OVC	TSS_Hoffman.flanking.500	FIB	0.0165237957803433	0.222785251744566	0.137500594317058	13.4826921553697	8.32136853692107	0.117858813997898	6.79576849590228e-08	8.34622954442517e-08	0.814232158333278
OVC	UTR_3_UCSC	FIB	0.0111607019183936	0.195021462238622	0.0794472747568684	17.4739423796646	7.11848370629215	0.00352641578433001	2.20181789189536e-07	8.84195719631412e-08	2.49019288717346
OVC	UTR_3_UCSC.flanking.500	FIB	0.0152578618442978	0.0246541757793129	0.0746766592234597	1.61583425193528	4.8943069471669	0.899299803345148	-4.20817804915243e-09	4.69611722598939e-08	-0.0896097317559154
OVC	UTR_5_UCSC	FIB	0.00544888858891515	-0.00956129378174097	0.058998078982659	-1.75472366992267	10.8275436393911	0.796167713986381	-3.03984137264937e-08	9.88801757187345e-08	-0.307426776960452
OVC	UTR_5_UCSC.flanking.500	FIB	0.0213440826906704	0.20923524364977	0.101443037626926	9.80296256728931	4.75274759272121	0.0387810748479205	5.90518616366974e-08	3.99850534134904e-08	1.47684838697187
OVC	WeakEnhancer_Hoffman	FIB	0.0209077216429539	0.198857696852698	0.163590391545398	9.51120835874122	7.82440068502296	0.291787248209087	5.57324827601086e-08	7.85539944660503e-08	0.709479933374938
OVC	WeakEnhancer_Hoffman.flanking.500	FIB	0.0678156108458638	0.0348242337515988	0.266700551122202	0.513513530546084	3.93273094197114	0.901412244451671	-3.03753336153687e-08	4.12344325850067e-08	-0.736649729634294
OVC	GERP.NS	FIB	1.74593779093154	3.04776482024446	0.830945860271215	1.74563196700057	0.475930966491002	0.111410902248106	-5.29096038339819e-09	3.95958402393966e-09	-1.33624147168213
OVC	GERP.RSsup4	FIB	0.00815486435114926	0.259378598534749	0.143739523731212	31.8066110441426	17.6262311108773	0.0660869684644211	1.25544983397873e-07	1.42230177774536e-07	0.882688789132274
OVC	MAFbin1	FIB	0.102390382125684	0.014275708955286	0.0785331269505119	0.139424315633108	0.766997107737251	0.210713419196155	-1.83838315220605e-09	7.91922848207704e-09	-0.232141698697886
OVC	MAFbin2	FIB	0.0998937723605655	0.0710855416701788	0.0754675618432768	0.711611344635142	0.75547814503268	0.699857504813343	4.00445056988824e-09	8.1739433106857e-09	0.489904372673257
OVC	MAFbin3	FIB	0.0996258107475776	0.139915153755924	0.0880028093101848	1.40440667640264	0.883333431866948	0.64550123493563	1.09485872788991e-08	9.84605823453928e-09	1.11197669342359
OVC	MAFbin4	FIB	0.100706555674146	0.0515770207959925	0.0680555414456691	0.512151571967958	0.675780647943864	0.461041969691723	2.7309821324428e-09	7.76031688730226e-09	0.351916316318389
OVC	MAFbin5	FIB	0.0983116907320036	0.0766297143957932	0.0671518319312728	0.779456785100815	0.683050321190466	0.746722615626363	4.86141707063807e-09	7.18862530156485e-09	0.676265192119531
OVC	MAFbin6	FIB	0.0996202701879106	0.222408265889398	0.1801030714181	2.23256035613913	1.80789583363283	0.484386324826054	1.84276478504481e-08	1.57531228344346e-08	1.16977744946972
OVC	MAFbin7	FIB	0.0997193286789274	0.0698886187324483	0.066148334011658	0.700853281488417	0.663345159739693	0.651605682987666	4.21357982670527e-09	7.47232375029899e-09	0.563891497144603
OVC	MAFbin8	FIB	0.100208408991355	0.0657122910062457	0.0808704600054615	0.655756255065531	0.807022692201795	0.664795281036022	3.61831646427003e-09	9.15334453580225e-09	0.395299931092662
OVC	MAFbin9	FIB	0.101079955816555	0.192260476048781	0.0769451668842889	1.90206331706065	0.761230713475309	0.197759775890318	1.49776425859951e-08	7.36660288714167e-09	2.03318175493598
OVC	MAFbin10	FIB	0.0984438246852752	0.0962472087499718	0.0636098471744604	0.977686605103713	0.646153757006303	0.972485463950477	5.82989133469188e-09	7.01834074783276e-09	0.830665187707241
OVC	MAF_Adj_Predicted_Allele_Age	FIB	-4.58004326469286e-05	0.050002776202403	0.456927706359109	-1091.7533593595	-9976.49323275007	0.912283675630791	3.25269240255274e-09	5.12628763238207e-09	0.634512270050147
OVC	MAF_Adj_LLD_AFR	FIB	0.0028568389804532	-0.226892549956816	0.219346312473983	-79.4208394345077	76.7793753777425	0.361362259761225	-2.00553489345791e-09	2.19284973092269e-09	-0.91457926422256
OVC	Recomb_Rate_10kb	FIB	1.55195338789963	0.821916629475512	0.716472823475749	0.529601362955797	0.461658725746526	0.254038380197069	-2.07160723251951e-09	1.19255500335259e-09	-1.73711671721276
OVC	Nucleotide_Diversity_10kb	FIB	4.60807566235437	4.7089474718831	0.424971267840146	1.02189022423238	0.0922231532159823	0.811045002454923	1.76911026935201e-09	8.53903401121381e-10	2.07179203997636
OVC	Backgrd_Selection_Stat	FIB	0.177760010322218	0.267137773966523	0.0413793623522342	1.50280017132252	0.232782177933201	0.00187125248146955	-6.63394529429151e-10	8.20586046893168e-09	-0.0808439933801992
OVC	CpG_Content_50kb	FIB	0.0100493592048137	0.0138215482255902	0.00123325102328677	1.37536612473456	0.122719369280385	0.000249256677719752	-5.15978967255874e-07	6.07332330399668e-07	-0.849582578481081
OVC	MAF_Adj_ASMC	FIB	-0.000264788753110839	-0.453015377225945	0.250143842306394	1710.855812053	-944.692096501868	0.0451740040214984	-4.09393348506037e-09	2.70257577149768e-09	-1.51482653261249
OVC	GTEx_eQTL_MaxCPP	FIB	0.0103325990422891	-0.00634248146193359	0.0493272098040821	-0.61383214774668	4.77394018699424	0.736444722937327	-5.91635986493548e-08	8.0063437880708e-08	-0.738959008199307
OVC	BLUEPRINT_H3K27acQTL_MaxCPP	FIB	0.0165409466576741	0.0654311335503108	0.0688060282165849	3.95570670194709	4.15973944179686	0.479407229110876	1.61677005197795e-08	9.15684056902014e-08	0.176564180602629
OVC	BLUEPRINT_H3K4me1QTL_MaxCPP	FIB	0.0133704736706728	0.0543943418798206	0.0578271403942502	4.06824344593945	4.32498816560927	0.460356095192103	1.90776639114938e-08	9.51639094600836e-08	0.200471628579907
OVC	BLUEPRINT_DNA_methylation_MaxCPP	FIB	0.0317248847995081	0.221173325143283	0.101432772462403	6.97160372814695	3.19726212099519	0.0372868310407992	9.69394942477957e-08	5.89162302533252e-08	1.64537842681006
OVC	synonymous	FIB	0.00311967088403995	-0.015585544734866	0.0710316308372952	-4.99589389848807	22.7689501481354	0.78961994090385	-7.4948035335402e-08	2.46377842241362e-07	-0.3041995767703
OVC	non_synonymous	FIB	0.00271269159213355	0.00393199753925863	0.042514381129322	1.44948196494615	15.6723975746481	0.977088996672705	3.88054071984412e-09	1.8494839424312e-07	0.0209817486425053
OVC	Conserved_Vertebrate_phastCons46way	FIB	0.0294265839746531	0.620169295673033	0.293006951461654	21.075137236698	9.95721935356268	0.0233300824372817	1.59040538898057e-08	7.21065216216563e-08	0.22056332121045
OVC	Conserved_Vertebrate_phastCons46way.flanking.500	FIB	0.377578395981113	0.191784508869158	0.329739133923531	0.50793295090631	0.873299790012417	0.571452806645443	-1.82472046139482e-08	2.55851408418097e-08	-0.713195394419317
OVC	Conserved_Mammal_phastCons46way	FIB	0.021445827513647	0.614174192085331	0.322329346924916	28.63840025266	15.0299328258517	0.0407803032467362	1.67977681277816e-07	1.79251292615985e-07	0.937107224312629
OVC	Conserved_Mammal_phastCons46way.flanking.500	FIB	0.317851162770394	0.254012239254066	0.305721200321926	0.799154664214825	0.961837602408804	0.833321739650905	7.88779806286864e-09	2.82454287657889e-08	0.279259278670338
OVC	Conserved_Primate_phastCons46way	FIB	0.0192789649965909	0.462761027576637	0.269352478891133	24.0034165557367	13.9713142764025	0.0842273031052215	8.32123332150399e-08	1.09977133345328e-07	0.75663304437799
OVC	Conserved_Primate_phastCons46way.flanking.500	FIB	0.156616343274273	0.0794044733460135	0.298780183758506	0.50699991894816	1.90772034075186	0.794339142035137	-2.03321557928579e-08	2.54252042553003e-08	-0.799685052229988
OVC	BivFlnk	FIB	0.0135392809730297	0.252315835611127	0.18713713133187	18.6358371699162	13.8217924352591	0.174583855144203	1.44500225423664e-07	1.22643454083039e-07	1.17821392510543
OVC	BivFlnk.flanking.500	FIB	0.0176152860347507	-0.0319720663230654	0.113664053920775	-1.81501828922858	6.4525806561723	0.661230575238787	-7.25242154755269e-08	6.52014358431298e-08	-1.11231009774103
OVC	Human_Promoter_Villar	FIB	0.0152170631776587	0.150269898973879	0.0948202770841401	9.87509200819386	6.23118114034991	0.115803023817931	2.82076040660076e-08	7.58450194822138e-08	0.371911092627809
OVC	Human_Promoter_Villar.flanking.500	FIB	0.00358759633228382	0.104775089199582	0.065452118186212	29.2048155632057	18.2440029825056	0.126434700770046	1.50585333502513e-07	2.05825644979701e-07	0.731615992348106
OVC	Human_Enhancer_Villar	FIB	0.0332287510722242	0.136208304759627	0.111787928054569	4.09910996845992	3.36419288861002	0.352493580521419	-2.70489387233516e-08	4.11159258364898e-08	-0.657870111715837
OVC	Human_Enhancer_Villar.flanking.500	FIB	0.00979789213604861	-0.0264510823491871	0.113268125193317	-2.69967070283084	11.5604584762246	0.744352473005862	-7.68962671297136e-08	1.07566727244316e-07	-0.714870379527857
OVC	Ancient_Sequence_Age_Human_Promoter	FIB	0.00417187353353558	0.0576030881385433	0.0658616579904693	13.8074866544974	15.7870696369487	0.410357284003454	4.81666925229469e-08	1.65045913937382e-07	0.291838139908275
OVC	Ancient_Sequence_Age_Human_Promoter.flanking.500	FIB	0.00532162361232066	0.0707027842607856	0.0865646121127433	13.2859423009726	16.2665792282506	0.441568157325289	2.03306289493481e-08	1.81107664657874e-07	0.112257142665686
OVC	Ancient_Sequence_Age_Human_Enhancer	FIB	0.00513794566457082	0.0457898117445726	0.0715183004538411	8.91208563382062	13.9196295801651	0.566186447605505	6.61247995657243e-08	1.31486590693995e-07	0.502901468634279
OVC	Ancient_Sequence_Age_Human_Enhancer.flanking.500	FIB	0.00902909750830958	0.107705093516438	0.0872281367601154	11.9286665602311	9.66078134385395	0.239822450001707	1.16517730637211e-07	1.00944813356884e-07	1.15427159417561
OVC	Human_Enhancer_Villar_Species_Enhancer_Count	FIB	0.0663173091952975	0.341529803665991	0.339338581369763	5.14993457681193	5.11689309303015	0.408890649812894	1.15649804208057e-09	9.49420033066247e-09	0.12181100059007
OVC	Human_Promoter_Villar_ExAC	FIB	0.00249660976511889	0.0414293806146995	0.0415435770209814	16.5942556155654	16.6399962066171	0.330396918898706	6.10189852442383e-08	1.59270059944716e-07	0.383116483194761
OVC	Human_Promoter_Villar_ExAC.flanking.500	FIB	0.000576889788362373	0.0381617365062465	0.0309775568619163	66.1508268582407	53.6975302507136	0.211836119213721	4.08740809726101e-07	5.41648364109892e-07	0.754623916196623
PRC	network	FIB	0.34554976371192	0.57402615348135	0.0583468274861584	1.66119677616075	0.168852170116954	1.44860716972709e-06	6.67381471760925e-09	6.44056286296492e-09	1.03621606676423
PRC	outdegree	FIB	0.085788179031265	0.148543926504009	0.0288157320024391	1.73151975227115	0.335893969633478	0.0103797222361843	-1.27353208325129e-08	1.03206975095555e-08	-1.2339593153197
PRC	corescore	FIB	0.0864891437770197	0.148423822536057	0.0363963215582099	1.7160977211049	0.420819538369398	0.0542616421239464	1.07392326259659e-10	1.2894345079635e-08	0.00832863752260453
PRC	base	FIB	1	0.999999999999882	0	0.999999999999882	0	NA	5.41756810985737e-09	2.02311771142453e-08	0.267783138828967
PRC	Coding_UCSC	FIB	0.0142523342126034	0.152499048396865	0.0616298318927721	10.6999349104521	4.32419216203004	0.011387973731664	1.05314194553414e-07	1.45610584305536e-07	0.723259198880982
PRC	Coding_UCSC.flanking.500	FIB	0.0493601744906924	0.0719245031598794	0.0670687938593229	1.45713632299744	1.35876330566801	0.73943308910262	-2.2363709293121e-08	3.7974073425462e-08	-0.588920473254414
PRC	Conserved_LindbladToh	FIB	0.0246818501506948	0.313837739175955	0.100636996720145	12.7153247126865	4.07736843493119	0.00269623983326015	2.01401523740242e-08	1.39356147414205e-07	0.144522884334353
PRC	Conserved_LindbladToh.flanking.500	FIB	0.305610891195665	0.170616836525352	0.142839123562431	0.558281270205505	0.467388851894613	0.33406683830369	-3.43411031075695e-08	2.23397743585269e-08	-1.53721799318272
PRC	CTCF_Hoffman	FIB	0.0238010690593825	-0.198654244168256	0.085548196562735	-8.346442072523	3.59430058999855	0.00741743310629218	-2.30714374927855e-07	7.71219231048106e-08	-2.99155370664588
PRC	CTCF_Hoffman.flanking.500	FIB	0.046949359452539	0.316565313884295	0.106910976631129	6.74269718640805	2.27715517054509	0.0102081726596759	9.99966279739996e-08	5.03109048521499e-08	1.98757363374526
PRC	DGF_ENCODE	FIB	0.135363595870235	0.38576597822823	0.189189960079328	2.84985025514572	1.39764283641441	0.196666877065696	-2.20066680045759e-08	4.88390060716005e-08	-0.450596147929649
PRC	DGF_ENCODE.flanking.500	FIB	0.402869707695183	0.297570825237346	0.22068489972658	0.738627947332521	0.547782311529745	0.632632538481948	-3.95319008223191e-08	1.94614086018786e-08	-2.03129699555782
PRC	DHS_peaks_Trynka	FIB	0.109981620452523	0.353573261718758	0.178550850047714	3.21483953649683	1.62346080475138	0.167732090874596	6.13248298201140e-09	8.5898533722397e-08	0.0713921730239316
PRC	DHS_Trynka	FIB	0.165774216820904	0.53677432754593	0.215074772997948	3.23798439733146	1.29739580208849	0.0674139378699632	1.06501844265619e-07	9.03789041869603e-08	1.17839273693014
PRC	DHS_Trynka.flanking.500	FIB	0.330093952781336	0.494826066666016	0.233573702681958	1.49904614276228	0.707597642167909	0.486553988881264	3.864712602983e-08	2.62871552799856e-08	1.47019050247917
PRC	Enhancer_Andersson	FIB	0.00431290596142394	0.0830875316817551	0.06632861861239	19.2648604965927	15.3791015166236	0.227885100429539	3.6033492705742e-07	3.47366049838036e-07	1.03733490139705
PRC	Enhancer_Andersson.flanking.500	FIB	0.0147058206265634	0.0439426888881656	0.060614385608511	2.98811538669192	4.12179552217725	0.629316148115326	2.2982558714698e-08	9.28254703196641e-08	0.247588928292555
PRC	Enhancer_Hoffman	FIB	0.041928437123966	0.130108082950156	0.088557612855421	3.1030988005939	2.11211337531115	0.300523382803458	-2.55348861881148e-08	4.83673300484609e-08	-0.527936649852918
PRC	Enhancer_Hoffman.flanking.500	FIB	0.0478771513531474	0.0910597659469079	0.106661407510875	1.90194619715865	2.227814406169	0.68681919264527	-2.03445253040717e-08	5.23858610578245e-08	-0.388359089518734
PRC	FetalDHS_Trynka	FIB	0.0836951906431028	0.138570853640129	0.158951809995803	1.65566088774479	1.8991749558659	0.731638927364154	-1.06187863586883e-07	7.99476348008443e-08	-1.32821769964058
PRC	FetalDHS_Trynka.flanking.500	FIB	0.199534022142427	0.490808834351213	0.197529972969586	2.45977517558822	0.989956353551526	0.145383105746833	8.6938267983519e-09	3.46530447670176e-08	0.250882046781257
PRC	H3K27ac_Hnisz	FIB	0.388995306810171	0.778935050055114	0.0797086647368312	2.00242788645066	0.204909065331549	7.86257248680979e-07	2.70498421466769e-08	1.36911601638595e-08	1.97571585044197
PRC	H3K27ac_Hnisz.flanking.500	FIB	0.0314171559568488	0.203922923436294	0.0969728670991883	6.49081424545176	3.08662143805696	0.0547500026820976	1.206020663434e-07	6.14337613786099e-08	1.96312359258197
PRC	H3K27ac_PGC2	FIB	0.268459088087679	0.417447175702794	0.158068353283013	1.55497501938342	0.588798667271743	0.339288568640353	-4.32550674276583e-08	2.04528805178592e-08	-2.11486432876233
PRC	H3K27ac_PGC2.flanking.500	FIB	0.0666191857492776	0.201025421983242	0.162946121705196	3.01753045646347	2.44593385332637	0.398070974388017	2.23544578415663e-08	5.49760142330644e-08	0.406622017863957
PRC	H3K4me1_peaks_Trynka	FIB	0.168902954075308	0.592758954301313	0.17597396993411	3.5094646955495	1.04186437056423	0.0167381720569147	7.22406438809796e-08	3.8251486932261e-08	1.88857086807918
PRC	H3K4me1_Trynka	FIB	0.423498554501562	0.669200970504275	0.141759603990202	1.5801729743609	0.334734563986993	0.0938517590494914	-4.1612218241673e-08	1.98362093358082e-08	-2.09779083983324
PRC	H3K4me1_Trynka.flanking.500	FIB	0.1822377380279	0.21799185565162	0.165901020473279	1.19619491555721	0.910354914786529	0.827774612214106	-2.70822283784039e-09	2.47052080238508e-08	-0.10962153547648
PRC	H3K4me3_peaks_Trynka	FIB	0.0413567521037757	0.0326154992615048	0.0967817453313703	0.788637830641617	2.3401679389261	0.927686235746373	-8.50268343608818e-08	7.56927747049086e-08	-1.12331506794885
PRC	H3K4me3_Trynka	FIB	0.1328513718006	0.33353377494263	0.121085387836297	2.5105783284138	0.911434983283705	0.0982078194084574	1.35101252625086e-08	3.48263070228101e-08	0.387928735988571
PRC	H3K4me3_Trynka.flanking.500	FIB	0.122129381470387	0.19809968498584	0.125116028135028	1.62204772185695	1.02445477598169	0.536802382513523	4.7175381236941e-09	2.5378149284312e-08	0.185889761733348
PRC	H3K9ac_peaks_Trynka	FIB	0.0381868803912374	0.0223642945037898	0.102265498846492	0.585653875746333	2.67802705533281	0.876975843417149	-1.00892109475841e-07	8.71099018293099e-08	-1.15821631475991
PRC	H3K9ac_Trynka	FIB	0.125305801117078	0.383810452423569	0.125947628286743	3.06299029256404	1.0051220866388	0.0493791914908896	4.34283165826647e-08	3.98276660497677e-08	1.09040576287844
PRC	H3K9ac_Trynka.flanking.500	FIB	0.104472289394513	0.239644452275944	0.160279819248624	2.2938566165712	1.53418499946305	0.385570091519017	3.00090905604946e-08	3.82096277755159e-08	0.78538034279737
PRC	Intron_UCSC	FIB	0.38754670230086	0.372830385095438	0.0663201905939029	0.962026983798207	0.171128254221132	0.823620907925309	-8.42904989598161e-09	3.76835263476252e-09	-2.23679966100434
PRC	Intron_UCSC.flanking.500	FIB	0.00933483566448184	0.0766617507634846	0.0607982442634291	8.2124371032235	6.51304923286016	0.234570337234135	-3.19671216015936e-08	1.58616944036728e-07	-0.201536612596644
PRC	PromoterFlanking_Hoffman	FIB	0.00827558139359179	-0.00332134092912826	0.0466502271153951	-0.401342307103661	5.63709362480789	0.802774711725483	-4.83965032614149e-08	1.28131972702103e-07	-0.377708250648206
PRC	PromoterFlanking_Hoffman.flanking.500	FIB	0.0248863471711329	0.0686486915906259	0.0763648140393997	2.75848806249297	3.06854250301465	0.561854208026467	1.41819975190686e-08	7.08592372101104e-08	0.200143242821206
PRC	Promoter_UCSC	FIB	0.0462813022732916	0.0149350075067087	0.0669970239116007	0.322700675502114	1.44760455347567	0.642097096818271	-8.33702219627507e-08	3.89683285825718e-08	-2.13943540806718
PRC	Promoter_UCSC.flanking.500	FIB	0.0105772641958793	0.111722195988878	0.0693537626169911	10.5624851492698	6.5568715437788	0.140129962592069	1.90727183340864e-07	1.42926844125205e-07	1.33443919865596
PRC	Repressed_Hoffman	FIB	0.460045597127102	0.322011817241174	0.153960687812852	0.699956307053208	0.334663974124102	0.368692599631911	-1.05204043049102e-08	1.70541205417645e-08	-0.616883425864522
PRC	Repressed_Hoffman.flanking.500	FIB	0.258430507194585	0.0388258518368604	0.175844402047647	0.150237107291774	0.680432058724574	0.197508793253491	-1.99767329140944e-08	1.93143871470759e-08	-1.03429286997174
PRC	SuperEnhancer_Hnisz	FIB	0.167193943261647	0.408467414913902	0.054433081338654	2.44307543051771	0.325568500130833	1.34995228875311e-05	9.86653000094885e-09	1.28897973609284e-08	0.765452685148976
PRC	SuperEnhancer_Hnisz.flanking.500	FIB	0.00317071119127573	0.0978015713322523	0.0474834144974599	30.845310541482	14.9756353174364	0.0348480568356674	6.15997867155886e-07	2.98717735868348e-07	2.06214025211871
PRC	TFBS_ENCODE	FIB	0.130955157228491	0.308586209006221	0.142706890725294	2.35642654735467	1.08973860782205	0.200547107475648	1.63636838813045e-08	3.24803493934829e-08	0.503802581772345
PRC	TFBS_ENCODE.flanking.500	FIB	0.210074685065354	0.478655305673765	0.171618214728873	2.27850064620996	0.816939055153088	0.124223522147568	2.71204917250286e-08	2.33150631392545e-08	1.16321759726943
PRC	Transcr_Hoffman	FIB	0.345226228606514	0.41388296557794	0.131454068937543	1.19887462562898	0.380776598198086	0.597794674615987	1.27498526388991e-09	1.3644519961089e-08	0.0934430282286122
PRC	Transcr_Hoffman.flanking.500	FIB	0.416744780163185	0.287577220843049	0.172943457752761	0.690055963581456	0.414986500094954	0.452486106812737	1.40407565685524e-09	1.55900653473344e-08	0.0900622047164997
PRC	TSS_Hoffman	FIB	0.0178033292719352	0.173838725540295	0.0598713982006906	9.76439422565366	3.36293270130496	0.00730854277463645	1.06521320727573e-07	8.31988435296628e-08	1.28032213199689
PRC	TSS_Hoffman.flanking.500	FIB	0.0165237957803433	0.00110423675443927	0.0631985113960287	0.0668270637762824	3.82469695438922	0.807508542373469	-2.85127276661025e-08	9.15385985227459e-08	-0.311483113421466
PRC	UTR_3_UCSC	FIB	0.0111607019183936	0.101838988660363	0.0391261140728199	9.12478349525	3.50570370563678	0.016507358477073	6.89406995309524e-08	1.27640377637883e-07	0.540116699799633
PRC	UTR_3_UCSC.flanking.500	FIB	0.0152578618442978	0.077329778297604	0.0466043105397034	5.06819232515882	3.05444570250322	0.176218138502591	8.85710872954464e-08	7.13346571937063e-08	1.24162771336989
PRC	UTR_5_UCSC	FIB	0.00544888858891515	0.0377479991210465	0.028732401301162	6.92765111730096	5.27307556987186	0.240695510964444	2.78056078075187e-09	1.1307405997172e-07	0.0245906159330203
PRC	UTR_5_UCSC.flanking.500	FIB	0.0213440826906704	0.0390242275406609	0.044975654265417	1.82833940939137	2.10717204000882	0.690963355558427	-6.16038169817468e-09	5.51534370941511e-08	-0.111695336188358
PRC	WeakEnhancer_Hoffman	FIB	0.0209077216429539	-0.000772342763600858	0.114925047397881	-0.0369405512848477	5.4967752756844	0.848073692758263	-7.81761385704151e-08	1.23519513623805e-07	-0.632905168397205
PRC	WeakEnhancer_Hoffman.flanking.500	FIB	0.0678156108458638	0.23012581896383	0.115547682509574	3.39340479416865	1.70385079583223	0.136101201682656	2.82937158089508e-08	4.00249654569789e-08	0.706901692129189
PRC	GERP.NS	FIB	1.74593779093154	2.74537787574997	0.382041376969141	1.57243739725983	0.218817290600774	0.00410887407655574	-5.20102125545228e-09	5.23107800337868e-09	-0.9942541961892
PRC	GERP.RSsup4	FIB	0.00815486435114926	0.149241363118936	0.0548353135275473	18.3009007498578	6.72424594283036	0.00925735598357988	1.59313732929731e-07	1.70194924115723e-07	0.936066300199449
PRC	MAFbin1	FIB	0.102390382125684	0.0948269711410469	0.0308263892984682	0.926131626549128	0.30106723559864	0.805833852669629	1.74889735118835e-08	8.09394864594937e-09	2.16074678465323
PRC	MAFbin2	FIB	0.0998937723605655	0.0417053675474943	0.0313453102992457	0.417497172866385	0.313786430910879	0.0468737836601648	5.57292262873038e-09	7.94558463243195e-09	0.701386101405686
PRC	MAFbin3	FIB	0.0996258107475776	0.0999060189623569	0.0351607375306203	1.00281260661948	0.352927993928272	0.993615865213068	1.83017183706593e-08	9.19338023512906e-09	1.9907496375192
PRC	MAFbin4	FIB	0.100706555674146	0.06193957318561	0.0331911594675596	0.615050060753011	0.329582907938541	0.235220754630248	9.87692576730638e-09	8.46679154671896e-09	1.16654882936546
PRC	MAFbin5	FIB	0.0983116907320036	0.0769056801559324	0.0373274659183754	0.782263834375265	0.379684914789326	0.56780356099234	1.22298739494866e-08	9.28301721246672e-09	1.31744600592384
PRC	MAFbin6	FIB	0.0996202701879106	0.0785352240558763	0.0380218743282563	0.788345824677425	0.381668050654117	0.573892535832203	1.20745747966313e-08	8.51650870108005e-09	1.41778458995762
PRC	MAFbin7	FIB	0.0997193286789274	0.146709233758393	0.0467258075208649	1.47122163478218	0.468573225871896	0.307951758265432	2.59359658135073e-08	1.09548861017508e-08	2.36752491743043
PRC	MAFbin8	FIB	0.100208408991355	0.093803264218493	0.0379434740669819	0.936081763623109	0.378645609174929	0.865707464926382	1.39759370922778e-08	9.44048558993499e-09	1.48042565810156
PRC	MAFbin9	FIB	0.101079955816555	0.151960451234216	0.0487367703948622	1.50336879361128	0.482160582690717	0.274072135920027	2.55520573737666e-08	1.11441571751353e-08	2.2928658463987
PRC	MAFbin10	FIB	0.0984438246852752	0.153708215740464	0.0499311034624608	1.56137996702047	0.507204018353518	0.263576863235629	2.53643611369423e-08	1.16285438494757e-08	2.18121559029817
PRC	MAF_Adj_Predicted_Allele_Age	FIB	-4.58004326469286e-05	-0.396196417639284	0.167190214955293	8650.49508797278	-3650.4068912219	0.0297143285721871	-5.39237510658302e-09	4.72189535267207e-09	-1.1419937766159
PRC	MAF_Adj_LLD_AFR	FIB	0.0028568389804532	-0.403850279943631	0.0899880342645015	-141.362632863392	31.4991621439673	0.00211790156656628	-2.85856115377347e-09	2.96930920135497e-09	-0.962702419966582
PRC	Recomb_Rate_10kb	FIB	1.55195338789963	0.967258396022078	0.494514322376197	0.623252221080645	0.318639932250451	0.182239780227181	-4.50846421668324e-09	1.68110076408996e-09	-2.68185245821588
PRC	Nucleotide_Diversity_10kb	FIB	4.60807566235437	4.0493829352615	0.220744606166387	0.878757909368306	0.0479038588645056	0.00925579377713727	-7.80596655445472e-10	1.16154017035784e-09	-0.672035867003199
PRC	Backgrd_Selection_Stat	FIB	0.177760010322218	0.252061218343122	0.02137435828798	1.41798606945522	0.120242782666561	4.74258138589981e-07	1.13149982116963e-08	9.07986462066663e-09	1.24616375732544
PRC	CpG_Content_50kb	FIB	0.0100493592048137	0.014228539736559	0.00055221830188617	1.41586537475379	0.0549505984044886	2.81583273878777e-10	4.24830549676696e-07	7.17956026702123e-07	0.591722241859467
PRC	MAF_Adj_ASMC	FIB	-0.000264788753110839	-0.198775163611021	0.0993457806313373	750.693378309066	-375.188823030379	0.0455243577729068	3.62335526822426e-09	3.08316204749435e-09	1.1752075344755
PRC	GTEx_eQTL_MaxCPP	FIB	0.0103325990422891	0.0662990574542469	0.0318856179499667	6.41649377691898	3.08592424998452	0.0691205910135247	1.44195429675855e-07	1.14775189222933e-07	1.25632926987188
PRC	BLUEPRINT_H3K27acQTL_MaxCPP	FIB	0.0165409466576741	0.032994727980536	0.0320908661619489	1.99473032973166	1.94008643072798	0.611234743773398	-9.23029023867724e-08	9.93608107330639e-08	-0.928966880461022
PRC	BLUEPRINT_H3K4me1QTL_MaxCPP	FIB	0.0133704736706728	0.0806687491064997	0.0514348037458397	6.03335013354395	3.84689465853841	0.16963763903192	1.61493925914877e-07	1.81355595132733e-07	0.890482181135247
PRC	BLUEPRINT_DNA_methylation_MaxCPP	FIB	0.0317248847995081	0.207602772373708	0.0610413057858861	6.54384637440598	1.92408281926473	0.00918128976446046	1.99375887675488e-07	9.88666438830836e-08	2.0166142982588
PRC	synonymous	FIB	0.00311967088403995	-0.00517096233295239	0.038527736156512	-1.6575345686004	12.349936127435	0.830749978286378	-3.85171528369566e-07	3.01737929821782e-07	-1.27651014440599
PRC	non_synonymous	FIB	0.00271269159213355	0.0562252288452499	0.0332086218821629	20.7267309738769	12.2419452246114	0.0919393875082518	1.4909389807529e-07	2.95563176030057e-07	0.504440032340592
PRC	Conserved_Vertebrate_phastCons46way	FIB	0.0294265839746531	0.277872220427978	0.0945366476896804	9.44289764205475	3.21262732266547	0.00521195912395997	-1.13892902625881e-07	7.7524118580882e-08	-1.46912863649078
PRC	Conserved_Vertebrate_phastCons46way.flanking.500	FIB	0.377578395981113	0.128495033847998	0.194479268595247	0.340313522213346	0.515069905125015	0.173620933213031	-1.11845089780133e-07	4.10523852345256e-08	-2.72444802271976
PRC	Conserved_Mammal_phastCons46way	FIB	0.021445827513647	0.301990870847825	0.0889661646130784	14.0815676455317	4.14841369755796	0.000849918799181281	2.0678615924019e-07	1.72312552761111e-07	1.20006439418765
PRC	Conserved_Mammal_phastCons46way.flanking.500	FIB	0.317851162770394	0.41149659260904	0.154847560238442	1.29462037836336	0.487170029169593	0.553065942318105	1.29660739716627e-07	4.2088745740573e-08	3.08065107275543
PRC	Conserved_Primate_phastCons46way	FIB	0.0192789649965909	0.32288916616638	0.0961590835125843	16.7482624831508	4.98777208888487	0.00155557535017014	2.29274787253328e-07	1.32072459508782e-07	1.73597726661615
PRC	Conserved_Primate_phastCons46way.flanking.500	FIB	0.156616343274273	0.178678197181635	0.136625153001274	1.14086559196908	0.87235565679126	0.871046980957612	-5.73400619902836e-09	2.82522104239931e-08	-0.202957790310056
PRC	BivFlnk	FIB	0.0135392809730297	0.0907401431364369	0.0572735787687854	6.70199128869483	4.2301787578583	0.180028935172095	4.47944682233137e-08	9.83145007521352e-08	0.455624225120636
PRC	BivFlnk.flanking.500	FIB	0.0176152860347507	0.0484356975185891	0.0610645967949129	2.74964013772113	3.46656856292013	0.612583756265364	-1.05946806062632e-08	7.89942426791216e-08	-0.134119655394372
PRC	Human_Promoter_Villar	FIB	0.0152170631776587	0.13828438539925	0.048806030229834	9.08745556121994	3.20732257335238	0.00685016135578156	-1.37442126554359e-07	8.43805909239363e-08	-1.62883579090189
PRC	Human_Promoter_Villar.flanking.500	FIB	0.00358759633228382	-0.0617279715437646	0.040634449196096	-17.2059412003216	11.3263715960565	0.113818097694986	-3.78196051353286e-07	2.69500544337951e-07	-1.40332203143542
PRC	Human_Enhancer_Villar	FIB	0.0332287510722242	0.0957657899590526	0.0545364791035562	2.88201593105023	1.64124372249257	0.253992049929362	-5.48805187994882e-08	5.30895432708208e-08	-1.0337349959771
PRC	Human_Enhancer_Villar.flanking.500	FIB	0.00979789213604861	0.040551547197094	0.0675285661493205	4.13880318685035	6.89215243561092	0.64619672473022	7.79237369354815e-08	1.50485916926874e-07	0.517814148504988
PRC	Ancient_Sequence_Age_Human_Promoter	FIB	0.00417187353353558	0.11808936612829	0.0366863416678309	28.3060752391054	8.79373292908521	0.000780547910411868	6.64916067692687e-07	1.99865437576423e-07	3.32681866237349
PRC	Ancient_Sequence_Age_Human_Promoter.flanking.500	FIB	0.00532162361232066	0.0387637955404884	0.0412313315163838	7.2842046646708	7.74788570558141	0.416899285237463	3.00366698095511e-07	2.07068166817423e-07	1.45056916624153
PRC	Ancient_Sequence_Age_Human_Enhancer	FIB	0.00513794566457082	0.120749340952098	0.0545134881615674	23.5014826615891	10.6099775514308	0.0298236319792416	4.53406215286697e-07	2.29285404924274e-07	1.97747525812401
PRC	Ancient_Sequence_Age_Human_Enhancer.flanking.500	FIB	0.00902909750830958	-0.0419667436783707	0.0536251040646464	-4.64794445289225	5.93914331031364	0.345762737806902	-1.41049841444524e-07	1.3765879893899e-07	-1.02463367784457
PRC	Human_Enhancer_Villar_Species_Enhancer_Count	FIB	0.0663173091952975	0.370082390935532	0.150897830379387	5.58047959765192	2.27539133011276	0.0421436145778777	1.58273249078182e-08	1.06048248654848e-08	1.49246452521162
PRC	Human_Promoter_Villar_ExAC	FIB	0.00249660976511889	0.0427565141483255	0.0234428464726436	17.1258298936797	9.38987213787786	0.0731340955929184	9.26011846457797e-08	2.13171993055463e-07	0.434396579581103
PRC	Human_Promoter_Villar_ExAC.flanking.500	FIB	0.000576889788362373	-0.0229053564502977	0.0155150587624808	-39.7049088272468	26.8943203285391	0.126372257675074	-6.13591254368335e-07	6.11876553241159e-07	-1.00280236449345
SCZ	network	FIB	0.34554976371192	0.407712828706047	0.0187132173784704	1.17989612936315	0.0541549129637703	0.00116555381258059	2.06626980895339e-09	9.29634383698419e-09	0.22226693043915
SCZ	outdegree	FIB	0.085788179031265	0.112735364908726	0.010351511124791	1.31411304193367	0.120663607057314	0.00893900851898146	-1.48137129248246e-09	1.51279685778193e-08	-0.0979226843883356
SCZ	corescore	FIB	0.0864891437770197	0.121308817442482	0.00956657287296706	1.40259010720735	0.110610100356999	0.00018347387470446	6.91682180353692e-09	1.49166616878831e-08	0.463697705844968
SCZ	base	FIB	1	0.999999999999956	0	0.999999999999956	0	NA	-9.92165882914184e-08	2.69129557494127e-08	-3.68657345611634
SCZ	Coding_UCSC	FIB	0.0142523342126034	0.0475298822455869	0.0186566811078153	3.33488406436303	1.30902635522799	0.0772340407621474	1.22467320803469e-07	2.19113260828278e-07	0.558922451067208
SCZ	Coding_UCSC.flanking.500	FIB	0.0493601744906924	0.02921535169148	0.0243563170854632	0.59188104565937	0.493440660143046	0.409156582829075	-1.48274729542289e-07	4.75381117067807e-08	-3.11907066180627
SCZ	Conserved_LindbladToh	FIB	0.0246818501506948	0.102110236501349	0.0386259573886815	4.13705763052267	1.56495388930939	0.0456728230109025	-1.411635957868e-07	1.76632082023473e-07	-0.799195673683112
SCZ	Conserved_LindbladToh.flanking.500	FIB	0.305610891195665	0.389506923668642	0.0542408246001696	1.27451911855872	0.17748328401504	0.125788475875177	2.9129089480863e-08	2.92714099038792e-08	0.995137903384787
SCZ	CTCF_Hoffman	FIB	0.0238010690593825	-0.0070329817848315	0.0275986562697856	-0.295490163373945	1.15955532085253	0.267107267149563	-9.77267542657322e-08	9.707963757563e-08	-1.00666583339475
SCZ	CTCF_Hoffman.flanking.500	FIB	0.046949359452539	0.0654444137066174	0.0338291900003433	1.3939362425759	0.720546358774952	0.583894743384061	4.19953555737074e-08	5.76443117892187e-08	0.728525578157079
SCZ	DGF_ENCODE	FIB	0.135363595870235	0.188734674173699	0.0692478993156046	1.39427940695834	0.511569590556597	0.440536640683282	4.99144444418041e-08	5.6877014936979e-08	0.877585514941501
SCZ	DGF_ENCODE.flanking.500	FIB	0.402869707695183	0.389069482907638	0.0863276934153742	0.965745191251794	0.214281917370395	0.872997667704309	-2.91040512861088e-09	3.08854951883301e-08	-0.094232101860894
SCZ	DHS_peaks_Trynka	FIB	0.109981620452523	0.091288463197313	0.0651064342292562	0.830033807664443	0.591975586114969	0.774126352194769	-1.33031204780458e-07	8.88399461671958e-08	-1.49742554469916
SCZ	DHS_Trynka	FIB	0.165774216820904	0.178528412698794	0.0701276761699488	1.07693715055622	0.423031262127524	0.855718681527714	-6.31286106538385e-08	7.38048196991075e-08	-0.855345367839194
SCZ	DHS_Trynka.flanking.500	FIB	0.330093952781336	0.336227524368472	0.0836996808419587	1.01858129037341	0.253563205677397	0.941557405999723	9.31864372372349e-10	3.79463262083259e-08	0.0245574332349435
SCZ	Enhancer_Andersson	FIB	0.00431290596142394	-0.0207282894041215	0.0129131880377304	-4.80610743418063	2.99408059281382	0.0515830849072104	-5.05594871702362e-07	2.31262796788577e-07	-2.18623522124305
SCZ	Enhancer_Andersson.flanking.500	FIB	0.0147058206265634	0.0232597682269196	0.0170530777821969	1.5816708783259	1.15961415654653	0.614971889673343	3.34962829141073e-08	9.25136104525498e-08	0.36206870265092
SCZ	Enhancer_Hoffman	FIB	0.041928437123966	0.0305487627466499	0.0305825371739325	0.728592927428445	0.729398452976245	0.710854973589427	-9.80500504034491e-08	6.7300134129867e-08	-1.45690720636968
SCZ	Enhancer_Hoffman.flanking.500	FIB	0.0478771513531474	0.0472427721219007	0.0383452266236901	0.986749854297567	0.800908691096747	0.986816152840514	6.78794039198866e-10	6.87660151510094e-08	0.00987106840069534
SCZ	FetalDHS_Trynka	FIB	0.0836951906431028	0.18305760334881	0.0639429928694091	2.18719381534613	0.763998413505957	0.121421713834481	1.49780783527165e-07	8.69727312384732e-08	1.72215798439716
SCZ	FetalDHS_Trynka.flanking.500	FIB	0.199534022142427	0.154302817369348	0.0768420041333626	0.773315827108458	0.385107277988477	0.556898450262856	-2.69399688278414e-08	4.35103499619581e-08	-0.619162310838582
SCZ	H3K27ac_Hnisz	FIB	0.388995306810171	0.465519272853934	0.0242447505226055	1.19672208045715	0.0623265887740824	0.00255976317759676	-1.2286530746933e-08	1.49022978590283e-08	-0.824472229931267
SCZ	H3K27ac_Hnisz.flanking.500	FIB	0.0314171559568488	0.0430622344237152	0.0282616182954526	1.37065985485321	0.899560047200635	0.681362813049365	2.72563726483135e-08	7.6723470067791e-08	0.355254690960021
SCZ	H3K27ac_PGC2	FIB	0.268459088087679	0.331636019578487	0.0423530759699461	1.23533169221738	0.157763614082282	0.14143443621441	2.60826845506983e-08	2.6239751670815e-08	0.994014153712762
SCZ	H3K27ac_PGC2.flanking.500	FIB	0.0666191857492776	0.14062602414521	0.0420827247518424	2.11089376976864	0.631690770136721	0.0763566567801137	9.87289115054916e-08	5.44863297207673e-08	1.81199416461817
SCZ	H3K4me1_peaks_Trynka	FIB	0.168902954075308	0.312090088055412	0.0606089717863165	1.84774795541031	0.358839027524012	0.0183820647666918	5.72957527349116e-08	4.7880553364881e-08	1.1966393182276
SCZ	H3K4me1_Trynka	FIB	0.423498554501562	0.547706533692417	0.0484441485783094	1.29329020812607	0.114390351663244	0.0111818904751933	-2.82600174240337e-08	2.69749768458351e-08	-1.04763824582845
SCZ	H3K4me1_Trynka.flanking.500	FIB	0.1822377380279	0.111742811766812	0.0586094541063597	0.613170537431193	0.321609863799927	0.230488802953375	-4.35623587086827e-08	3.25106544043519e-08	-1.33994099801484
SCZ	H3K4me3_peaks_Trynka	FIB	0.0413567521037757	0.137379130149034	0.0405736395917286	3.32180655299794	0.981064458106332	0.0170276681403535	1.63620948208336e-07	1.09815339915952e-07	1.48996441056017
SCZ	H3K4me3_Trynka	FIB	0.1328513718006	0.192817586212814	0.04022241437186	1.45137821009646	0.30276250690306	0.132943170419185	-3.96853192321101e-08	4.19839099753046e-08	-0.94525067473357
SCZ	H3K4me3_Trynka.flanking.500	FIB	0.122129381470387	0.103766118324946	0.0518919147317644	0.849640906026418	0.42489296274989	0.723295616882168	-9.64382954330549e-09	3.66005847385667e-08	-0.263488400859989
SCZ	H3K9ac_peaks_Trynka	FIB	0.0381868803912374	0.135923600689281	0.0382655838410791	3.55943191213049	1.00206100757735	0.0109268526916994	1.7622314873616e-07	1.09030932731407e-07	1.61626746026541
SCZ	H3K9ac_Trynka	FIB	0.125305801117078	0.182030681451935	0.0396871424549525	1.45269157396678	0.316722307356476	0.153439585853069	-5.1886238373031e-08	4.31589404196596e-08	-1.20221297994137
SCZ	H3K9ac_Trynka.flanking.500	FIB	0.104472289394513	0.140954525658769	0.0470943889055938	1.34920490855226	0.450783544407206	0.438563951535281	3.002534612135e-08	4.00514406251556e-08	0.749669566255043
SCZ	Intron_UCSC	FIB	0.38754670230086	0.505856514446289	0.0215219200883802	1.30527885140816	0.0555337458959265	7.62962190333655e-08	1.7637064260452e-08	5.83956118449423e-09	3.02027219224685
SCZ	Intron_UCSC.flanking.500	FIB	0.00933483566448184	-0.0155380156314604	0.0178131650796347	-1.66451946128854	1.90824624234276	0.1649535815238	-4.94746806711744e-07	1.75619939116147e-07	-2.81714484814017
SCZ	PromoterFlanking_Hoffman	FIB	0.00827558139359179	0.0138039564369592	0.0168757881652488	1.66803464076232	2.03922689689411	0.74335284049409	-3.87183388368724e-08	1.63952106914851e-07	-0.236156396922554
SCZ	PromoterFlanking_Hoffman.flanking.500	FIB	0.0248863471711329	0.0348514182860047	0.0238610732952188	1.40042321383472	0.95880175307112	0.675848246874448	1.47198693566824e-08	8.06594307085318e-08	0.182494089375285
SCZ	Promoter_UCSC	FIB	0.0462813022732916	0.0857572367885877	0.0267284200222562	1.85295643329546	0.577520914697356	0.142493997409586	3.01541437618774e-08	5.01683020165522e-08	0.601059684099504
SCZ	Promoter_UCSC.flanking.500	FIB	0.0105772641958793	-0.0159719503251861	0.0225549687704394	-1.51002660323153	2.1324010020688	0.243729493322249	-2.39871771549554e-07	1.66241957858613e-07	-1.4429075225014
SCZ	Repressed_Hoffman	FIB	0.460045597127102	0.464239012481858	0.064909831031534	1.00911521679795	0.141094342467102	0.948439260220906	3.7804333213161e-08	2.16478385078273e-08	1.74633292831947
SCZ	Repressed_Hoffman.flanking.500	FIB	0.258430507194585	0.216572334934074	0.0742960524115389	0.838029291839783	0.287489481091324	0.571580872989438	1.75945054821554e-08	2.81006499655871e-08	0.626124502589876
SCZ	SuperEnhancer_Hnisz	FIB	0.167193943261647	0.231544895397978	0.0205486503712799	1.38488805802987	0.122903078726499	0.00211742716694557	1.12973187192612e-08	1.74232339699351e-08	0.648405384370976
SCZ	SuperEnhancer_Hnisz.flanking.500	FIB	0.00317071119127573	0.00198958059848206	0.0100079680812954	0.627487171949444	3.1563795872776	0.906039501988394	-5.25604583376023e-08	2.46687144893147e-07	-0.213065250564106
SCZ	TFBS_ENCODE	FIB	0.130955157228491	0.160496075616056	0.0482185107216755	1.22558041250733	0.368206275660787	0.538968651269473	6.8045093640342e-09	3.96006133108193e-08	0.171828383328981
SCZ	TFBS_ENCODE.flanking.500	FIB	0.210074685065354	0.151295650521748	0.0613194135675753	0.720199344698196	0.29189339757191	0.339500175038831	-3.93629643009274e-08	3.29660880089717e-08	-1.19404414288449
SCZ	Transcr_Hoffman	FIB	0.345226228606514	0.38764722124185	0.0543321126807682	1.12287882298679	0.157381184216729	0.435684748494657	2.24675598214702e-08	1.8327201811829e-08	1.22591326554656
SCZ	Transcr_Hoffman.flanking.500	FIB	0.416744780163185	0.424631717411144	0.0658710691139774	1.01892510146107	0.158060933812259	0.904680324800224	1.98806740121294e-08	2.01685074177108e-08	0.985728571796612
SCZ	TSS_Hoffman	FIB	0.0178033292719352	0.0127750800000987	0.0211094368923918	0.717566911501047	1.18570164995309	0.811698996519373	-1.97375772783575e-07	9.95142177942622e-08	-1.98339269662586
SCZ	TSS_Hoffman.flanking.500	FIB	0.0165237957803433	0.0388650374235659	0.0214074210860963	2.35206473985836	1.29555105683178	0.297583443081284	1.00527867079306e-07	1.13848946087658e-07	0.882993391980147
SCZ	UTR_3_UCSC	FIB	0.0111607019183936	0.0544299910253236	0.0168932698638148	4.87693260005621	1.51363865707886	0.0118134288108599	2.01064839803625e-07	2.05962637700505e-07	0.976219969060593
SCZ	UTR_3_UCSC.flanking.500	FIB	0.0152578618442978	0.0032696015568861	0.0159759694611039	0.214289629192573	1.04706476072035	0.453706695177228	-2.91063821460288e-08	8.21827044053972e-08	-0.354166759984565
SCZ	UTR_5_UCSC	FIB	0.00544888858891515	0.00318269978025927	0.0103478444247624	0.58410072592307	1.8990743260586	0.826622130920029	-8.11124895526613e-08	1.36765416228643e-07	-0.593077488369268
SCZ	UTR_5_UCSC.flanking.500	FIB	0.0213440826906704	0.0279821615425396	0.0185836686569833	1.31100323907435	0.870670758088206	0.720843729270187	3.34917466492179e-08	7.96763210687255e-08	0.420347553702051
SCZ	WeakEnhancer_Hoffman	FIB	0.0209077216429539	0.00945722661089514	0.0264658919752577	0.452331763948192	1.26584294679363	0.66583202027652	-7.67539124329017e-08	1.02141477920288e-07	-0.751447051635586
SCZ	WeakEnhancer_Hoffman.flanking.500	FIB	0.0678156108458638	0.103862298534958	0.0371378589098136	1.53153967411757	0.547629940165595	0.332153315705237	4.86105730421895e-08	4.87855396834795e-08	0.996413555278363
SCZ	GERP.NS	FIB	1.74593779093154	2.94218491763545	0.13436520279611	1.68516022330077	0.0769587573474879	1.70062689397409e-15	3.55575623507146e-08	6.96363153772838e-09	5.10618089973122
SCZ	GERP.RSsup4	FIB	0.00815486435114926	0.0237623287975489	0.0220010828258581	2.91388400521954	2.69790911025485	0.476935098609293	-2.10894299429028e-07	2.35062950601527e-07	-0.897182218164746
SCZ	MAFbin1	FIB	0.102390382125684	0.0517722793724277	0.0117767459149832	0.505636157396865	0.115018087348548	1.58491199776415e-05	2.7392292758115e-08	1.02411746773249e-08	2.67472176006963
SCZ	MAFbin2	FIB	0.0998937723605655	0.073168864415249	0.0132121259000301	0.732466726265445	0.132261757543214	0.0416551715312566	4.31028401544005e-08	1.14536548876094e-08	3.76323894663782
SCZ	MAFbin3	FIB	0.0996258107475776	0.0654091563652304	0.0114604916356626	0.656548296815952	0.115035366333932	0.00258777276937724	3.68820778685954e-08	9.25272118412983e-09	3.98607902849761
SCZ	MAFbin4	FIB	0.100706555674146	0.0740302603214876	0.0144042683776262	0.735108651327782	0.143032082481639	0.0637815947155128	4.31244665691636e-08	1.19403239975136e-08	3.61166636501186
SCZ	MAFbin5	FIB	0.0983116907320036	0.119674829278099	0.0162552011900099	1.21730008289992	0.165343521904444	0.187367972143418	7.9547030469658e-08	1.30019926465605e-08	6.118064563796
SCZ	MAFbin6	FIB	0.0996202701879106	0.101495905845296	0.0171482892802694	1.01882785153913	0.172136546587589	0.912791624482447	6.27518407421989e-08	1.43688083387711e-08	4.36722651334117
SCZ	MAFbin7	FIB	0.0997193286789274	0.0860127224730393	0.0163234848494339	0.862548150017936	0.163694291424601	0.405465831015448	5.10406452738825e-08	1.41634095014329e-08	3.60369763147206
SCZ	MAFbin8	FIB	0.100208408991355	0.136694471106177	0.0204191664988351	1.3641018002588	0.20376699624676	0.0779711311323198	8.94618323081968e-08	1.60541528242215e-08	5.57250409210147
SCZ	MAFbin9	FIB	0.101079955816555	0.159390761446293	0.0198488309809921	1.57687802847444	0.196367626208848	0.00352138627984175	1.04071665507631e-07	1.59143868171525e-08	6.53947065025854
SCZ	MAFbin10	FIB	0.0984438246852752	0.132350749376658	0.0202774385653888	1.34442916861248	0.205979792335535	0.0946608639367731	8.51583291188578e-08	1.71835044126827e-08	4.95581850323877
SCZ	MAF_Adj_Predicted_Allele_Age	FIB	-4.58004326469286e-05	-0.451062161356119	0.0614611690269772	9848.42577434403	-1341.93424548575	1.56032317338407e-10	-2.32583076633121e-08	6.32366229631626e-09	-3.67798066586522
SCZ	MAF_Adj_LLD_AFR	FIB	0.0028568389804532	-0.352468942347818	0.0336646053531085	-123.37725183654	11.7838651682665	1.9786641620833e-14	-1.30145166199489e-08	3.74451935299655e-09	-3.47561740054409
SCZ	Recomb_Rate_10kb	FIB	1.55195338789963	1.3481751804896	0.146526116862881	0.868695665089646	0.0944139933617367	0.150395276252023	-5.328665970934e-09	2.14416725967031e-09	-2.48519137063652
SCZ	Nucleotide_Diversity_10kb	FIB	4.60807566235437	3.56038929315731	0.129038388572425	0.772641239865889	0.0280026627224467	1.28645345545112e-16	-2.01934043300169e-09	2.2013093182226e-09	-0.917336067351121
SCZ	Backgrd_Selection_Stat	FIB	0.177760010322218	0.223433793323061	0.00645123446984832	1.25694070853198	0.0362918209678006	1.07782171194435e-14	3.18933547584687e-08	1.70291558263509e-08	1.87286763264665
SCZ	CpG_Content_50kb	FIB	0.0100493592048137	0.0110889041002001	0.000205557636725215	1.10344389868047	0.0204548004042637	4.23794012116162e-06	4.66511530386277e-06	1.03627584894813e-06	4.50180838296875
SCZ	MAF_Adj_ASMC	FIB	-0.000264788753110839	-0.532989063133332	0.0506345868367752	2012.88407030727	-191.22635022032	1.36562749405421e-22	-2.08580929674671e-08	4.78852770218116e-09	-4.35584677895177
SCZ	GTEx_eQTL_MaxCPP	FIB	0.0103325990422891	0.0624972547939589	0.0123725574308841	6.04855124428725	1.19742935734232	2.85626101506807e-05	6.09457898821499e-07	1.59805561697621e-07	3.81374648258299
SCZ	BLUEPRINT_H3K27acQTL_MaxCPP	FIB	0.0165409466576741	0.0553085557499616	0.0135917720990065	3.34373581480002	0.821704608587238	0.00529305547639433	3.28351086265868e-07	1.39693424953132e-07	2.35051210446041
SCZ	BLUEPRINT_H3K4me1QTL_MaxCPP	FIB	0.0133704736706728	0.0155270864387506	0.0108508743214053	1.16129666167386	0.811554967211517	0.842121888274219	-1.46561475295771e-07	1.45110981693983e-07	-1.00999575349057
SCZ	BLUEPRINT_DNA_methylation_MaxCPP	FIB	0.0317248847995081	0.0492892286573384	0.0169324541126519	1.55364563082992	0.533727836039755	0.304055387378011	-2.243941847131e-08	8.99477257251244e-08	-0.249471771414029
SCZ	synonymous	FIB	0.00311967088403995	0.00939238983492556	0.0123384676250146	3.01069894358936	3.95505426169711	0.611411606988369	1.43069670969077e-08	3.93905618345395e-07	0.0363207997819484
SCZ	non_synonymous	FIB	0.00271269159213355	-0.00473350244085446	0.0107074455826384	-1.74494677337483	3.94716657569502	0.488378096936622	-2.67538899685562e-07	3.72206635768548e-07	-0.718791321742925
SCZ	Conserved_Vertebrate_phastCons46way	FIB	0.0294265839746531	0.126644293497684	0.0379213979968642	4.303737518659	1.28867822474835	0.0109495748226876	6.98081582347532e-08	1.34203307559769e-07	0.520167196353661
SCZ	Conserved_Vertebrate_phastCons46way.flanking.500	FIB	0.377578395981113	0.345298397654072	0.0606968298381391	0.914507824942782	0.160752920411197	0.595832302906527	-6.38517210339898e-08	4.6994334356444e-08	-1.3587110426905
SCZ	Conserved_Mammal_phastCons46way	FIB	0.021445827513647	0.112592060697814	0.0357378116728967	5.25006836999722	1.66642260132676	0.0111968605205992	5.99135150676747e-08	2.24905616131511e-07	0.266394037188654
SCZ	Conserved_Mammal_phastCons46way.flanking.500	FIB	0.317851162770394	0.317493057076902	0.0575942333237211	0.998873354149878	0.181198749822808	0.995041624557524	-6.59744559571059e-08	5.1723754457752e-08	-1.27551560494306
SCZ	Conserved_Primate_phastCons46way	FIB	0.0192789649965909	0.137840093383649	0.0333513885727326	7.14976625602169	1.72993667339664	0.000374627471625859	4.74196574788201e-07	1.59822257567031e-07	2.96702463103
SCZ	Conserved_Primate_phastCons46way.flanking.500	FIB	0.156616343274273	0.347007696135091	0.0530437473834936	2.21565443861371	0.338685901321303	0.000433193209475934	1.43623128526973e-07	3.84739105534855e-08	3.73300053103028
SCZ	BivFlnk	FIB	0.0135392809730297	0.0435800352246551	0.0212160960918418	3.21878505302214	1.56700316169701	0.156191163636821	6.81215652315733e-08	1.2388363059309e-07	0.549883506847862
SCZ	BivFlnk.flanking.500	FIB	0.0176152860347507	-0.0237513898919735	0.022380528450056	-1.34833972296094	1.27051745886525	0.0631290442353221	-2.18488483085983e-07	1.02134460350713e-07	-2.13922394396298
SCZ	Human_Promoter_Villar	FIB	0.0152170631776587	0.0293097477324438	0.0161039895585252	1.92611066867854	1.05828499037637	0.379647994940271	-2.74320701962303e-07	9.38309343470558e-08	-2.92356357603413
SCZ	Human_Promoter_Villar.flanking.500	FIB	0.00358759633228382	0.0246467562031355	0.0133392190831645	6.86999147070865	3.71814938128028	0.116845610745605	2.54173643145324e-07	2.99301083456917e-07	0.849223932668829
SCZ	Human_Enhancer_Villar	FIB	0.0332287510722242	0.0378211503952498	0.0158339183412501	1.1382055953004	0.476512593170727	0.771856194166324	4.36891174635787e-09	5.76809359727061e-08	0.0757427332390235
SCZ	Human_Enhancer_Villar.flanking.500	FIB	0.00979789213604861	-0.00820191950918002	0.0169790776272458	-0.837110614741649	1.73293167463806	0.286269225039433	-8.60292150230142e-08	1.36043673678856e-07	-0.632364686255783
SCZ	Ancient_Sequence_Age_Human_Promoter	FIB	0.00417187353353558	0.0253382279951166	0.0146043645428679	6.07358487534087	3.50067288125367	0.146401552299075	4.97393845658364e-07	2.92882022960787e-07	1.6982737302554
SCZ	Ancient_Sequence_Age_Human_Promoter.flanking.500	FIB	0.00532162361232066	0.0291259633766558	0.0164532144325649	5.47313479841438	3.09176590288578	0.147800869615953	4.7206033543411e-07	2.86360292859092e-07	1.64848391067401
SCZ	Ancient_Sequence_Age_Human_Enhancer	FIB	0.00513794566457082	0.0499992083379418	0.0141406019158121	9.7313618325542	2.75218985154317	0.00176693069948242	5.61939412265162e-07	2.2105172450545e-07	2.54211729640366
SCZ	Ancient_Sequence_Age_Human_Enhancer.flanking.500	FIB	0.00902909750830958	-0.0373667116744244	0.0156007719336659	-4.13847692308511	1.72783292231681	0.00343815675244051	-3.95834236958088e-07	1.50518684877954e-07	-2.62980132519125
SCZ	Human_Enhancer_Villar_Species_Enhancer_Count	FIB	0.0663173091952975	0.0867832214150262	0.0461104665782959	1.30860588989609	0.695300625700982	0.657378657511726	-3.30917208697709e-09	1.40339976212802e-08	-0.235796825414827
SCZ	Human_Promoter_Villar_ExAC	FIB	0.00249660976511889	0.0296196930590198	0.00774083799917864	11.8639658759844	3.10053982297471	0.000522857095109741	7.77582159701197e-07	2.37614273414498e-07	3.27245560010939
SCZ	Human_Promoter_Villar_ExAC.flanking.500	FIB	0.000576889788362373	0.00768862449832807	0.00590471510408071	13.327718142063	10.235430099816	0.228461309346586	5.29070702352195e-07	8.16755114544598e-07	0.64777152041122
SCZJ	network	FIB	0.34554976371192	0.411925307040054	0.017846700488718	1.19208678546072	0.0516472657859972	0.000187869289232079	1.10512165708585e-09	8.46391056951969e-09	0.130568683117426
SCZJ	outdegree	FIB	0.085788179031265	0.115469743529561	0.0106987051475275	1.34598664796788	0.124710715023202	0.00461106957960513	1.74871076140623e-09	1.47768283950714e-08	0.118341413641204
SCZJ	corescore	FIB	0.0864891437770197	0.119627664444837	0.00940301027425466	1.38315237289494	0.108718965914345	0.000272423454297238	-3.91178567379538e-10	1.32471854058197e-08	-0.0295291833997951
SCZJ	base	FIB	1	0.999999999999932	0	0.999999999999932	0	NA	-9.35044247951948e-08	2.82846599472414e-08	-3.3058352113692
SCZJ	Coding_UCSC	FIB	0.0142523342126034	0.0390780041988119	0.0181727992046862	2.74186695427442	1.27507529178034	0.177080155533078	2.10752239177728e-07	2.02639788401752e-07	1.04003384942296
SCZJ	Coding_UCSC.flanking.500	FIB	0.0493601744906924	0.0371614197621135	0.0215044210121759	0.752862406698356	0.435663391267608	0.57221490654828	-1.32190779286602e-07	4.0120615804361e-08	-3.29483425506728
SCZJ	Conserved_LindbladToh	FIB	0.0246818501506948	0.133198357718989	0.035050718211999	5.39661155487727	1.4201009242823	0.00229170898418086	-1.81972076855576e-08	1.78549743645184e-07	-0.101916739358189
SCZJ	Conserved_LindbladToh.flanking.500	FIB	0.305610891195665	0.373400887373059	0.0538839306266976	1.22181799841025	0.176315478862299	0.210246393617664	2.91336782518483e-08	2.81060318314563e-08	1.0365631984819
SCZJ	CTCF_Hoffman	FIB	0.0238010690593825	0.0406011016733998	0.0312327063525847	1.7058520174914	1.31223964245726	0.591245211420915	6.04740597038431e-08	1.0669258446572e-07	0.566806587418201
SCZJ	CTCF_Hoffman.flanking.500	FIB	0.046949359452539	0.0228549717986983	0.0347750851101576	0.486800503035667	0.740693494344937	0.490973274610163	-2.98297558161213e-08	5.88525799676243e-08	-0.506855533479263
SCZJ	DGF_ENCODE	FIB	0.135363595870235	0.233611086258456	0.063045009995627	1.72580437714144	0.465745679924643	0.12267968007704	8.02421639216658e-08	5.14645290310138e-08	1.55917416194191
SCZJ	DGF_ENCODE.flanking.500	FIB	0.402869707695183	0.34398666774956	0.0838370358435042	0.853840984266371	0.208099626857367	0.483785674608303	-1.62935101595145e-08	3.09824388655322e-08	-0.52589501524494
SCZJ	DHS_peaks_Trynka	FIB	0.109981620452523	0.0694020484790162	0.0626983155731707	0.631033150752457	0.570079939859011	0.516618764293137	-1.41163532065177e-07	8.74413754604454e-08	-1.61437913484142
SCZJ	DHS_Trynka	FIB	0.165774216820904	0.138334393388235	0.0636642324689596	0.834474721347568	0.384041823209093	0.665496017717205	-9.43199750032353e-08	7.11809871958455e-08	-1.32507258916943
SCZJ	DHS_Trynka.flanking.500	FIB	0.330093952781336	0.390369771170568	0.0736122531644683	1.18260200734171	0.223003943405262	0.411442366273048	1.57460110479435e-08	3.40455983875038e-08	0.462497702896096
SCZJ	Enhancer_Andersson	FIB	0.00431290596142394	-0.00101917071582409	0.0138180123292053	-0.236307196340446	3.20387517205294	0.699262573376762	-1.58267388895613e-07	2.42228730895558e-07	-0.653379920335931
SCZJ	Enhancer_Andersson.flanking.500	FIB	0.0147058206265634	-0.00598891304707365	0.0174497177315416	-0.407247796580339	1.18658578631252	0.23598165768827	-1.27945331554788e-07	9.24361882249118e-08	-1.3841476375408
SCZJ	Enhancer_Hoffman	FIB	0.041928437123966	0.0373340560444106	0.0305986991200008	0.890423268914804	0.729783918001341	0.881268576384613	-9.12011769093613e-08	6.88036943218919e-08	-1.32552732535966
SCZJ	Enhancer_Hoffman.flanking.500	FIB	0.0478771513531474	0.0406548114655614	0.0367794997129973	0.849148504381283	0.768205682115619	0.844655366132339	-1.12067280139489e-08	6.44601187039151e-08	-0.173855218378123
SCZJ	FetalDHS_Trynka	FIB	0.0836951906431028	0.141409234315255	0.0549538889686032	1.68957419451088	0.656595540870925	0.294476371486671	8.04296091909355e-08	7.45285061212824e-08	1.07917914066398
SCZJ	FetalDHS_Trynka.flanking.500	FIB	0.199534022142427	0.191580466536268	0.0620523136165909	0.960139351070258	0.310986131339036	0.898052516664582	-1.82993777299184e-08	3.51099281623749e-08	-0.521202368893728
SCZJ	H3K27ac_Hnisz	FIB	0.388995306810171	0.459510707308843	0.0242242538974007	1.18127571017993	0.0622738975851503	0.00475543861430085	-1.7376161759702e-08	1.34724558150341e-08	-1.28975459250063
SCZJ	H3K27ac_Hnisz.flanking.500	FIB	0.0314171559568488	0.0255894138311715	0.0271780964087844	0.814504465850388	0.865071824009574	0.830277853881411	-1.45779522447202e-08	7.10334242691703e-08	-0.205226657657377
SCZJ	H3K27ac_PGC2	FIB	0.268459088087679	0.335691896721524	0.0366420766799749	1.25043968193726	0.136490356653553	0.0697403045067099	3.22984825982487e-08	2.19022298764221e-08	1.4746664052238
SCZJ	H3K27ac_PGC2.flanking.500	FIB	0.0666191857492776	0.135275447693868	0.0380981885187167	2.03057792094577	0.571880128677943	0.0714596218763928	9.88139311342347e-08	4.81847744761103e-08	2.05072934777823
SCZJ	H3K4me1_peaks_Trynka	FIB	0.168902954075308	0.342120669015242	0.0566674728913409	2.02554579869989	0.335503148548099	0.00228348719483959	6.70790528434956e-08	4.60946696490983e-08	1.45524533214239
SCZJ	H3K4me1_Trynka	FIB	0.423498554501562	0.561402564778549	0.0432928089591153	1.32563041552596	0.102226580230171	0.00144092895756234	-2.33554544739116e-08	2.75470890379094e-08	-0.847837477192985
SCZJ	H3K4me1_Trynka.flanking.500	FIB	0.1822377380279	0.0971917609916953	0.0536903056189449	0.533324008756164	0.294616835129534	0.110575439531575	-4.51424696266572e-08	3.00356490853329e-08	-1.50296301233261
SCZJ	H3K4me3_peaks_Trynka	FIB	0.0413567521037757	0.159659458687921	0.0430244861420656	3.86054152142533	1.04032555637118	0.00569902376284269	1.90320833039756e-07	1.03812339202348e-07	1.83331610194033
SCZJ	H3K4me3_Trynka	FIB	0.1328513718006	0.225398598248019	0.0405819603154735	1.69662228694429	0.305468884253481	0.0228775192583193	-3.33265944522074e-08	3.80251493897746e-08	-0.876435595573734
SCZJ	H3K4me3_Trynka.flanking.500	FIB	0.122129381470387	0.0620793178693151	0.0521988820535888	0.508307805393802	0.427406422804536	0.251242427359827	-3.38966198565022e-08	3.66926960415595e-08	-0.923797472339173
SCZJ	H3K9ac_peaks_Trynka	FIB	0.0381868803912374	0.170954771572125	0.0380102970520658	4.47679333374803	0.995375811342471	0.000496869356790948	2.52543469560872e-07	1.06037805579809e-07	2.38163613609296
SCZJ	H3K9ac_Trynka	FIB	0.125305801117078	0.209312144835516	0.038392143122271	1.67041065113936	0.306387595626158	0.0315828857269305	-6.00333361129799e-08	4.19613092340868e-08	-1.43068310328631
SCZJ	H3K9ac_Trynka.flanking.500	FIB	0.104472289394513	0.112245276168119	0.046632971009033	1.07440237807227	0.446366890965083	0.867719775293693	1.26947005203735e-08	3.9311241604212e-08	0.322927997242737
SCZJ	Intron_UCSC	FIB	0.38754670230086	0.517254339746161	0.0212739621810005	1.33468904953965	0.0548939316337806	1.05177053203421e-09	1.66410646796453e-08	5.62289905550036e-09	2.95951688184175
SCZJ	Intron_UCSC.flanking.500	FIB	0.00933483566448184	-0.0198926388673077	0.0178788674255631	-2.13101114816593	1.91528464647647	0.100958239887736	-4.39836085997705e-07	1.71962852164348e-07	-2.55773895618656
SCZJ	PromoterFlanking_Hoffman	FIB	0.00827558139359179	0.0230501952790768	0.0170035403110574	2.7853263937354	2.05466413806577	0.386767737750261	3.16344179876856e-08	1.64312362468003e-07	0.192526097930373
SCZJ	PromoterFlanking_Hoffman.flanking.500	FIB	0.0248863471711329	0.0297815618083491	0.0236406823553238	1.19670281876058	0.949945855563162	0.835823821019685	-4.12459380099554e-09	7.91653417604429e-08	-0.0521010041676659
SCZJ	Promoter_UCSC	FIB	0.0462813022732916	0.0653603424362321	0.0273891296939643	1.41224078031077	0.591796867171782	0.488213828017312	-1.20463357901276e-08	5.0210782914071e-08	-0.239915314818797
SCZJ	Promoter_UCSC.flanking.500	FIB	0.0105772641958793	0.00870336129161946	0.0230805177992954	0.822836711879632	2.18208767143088	0.93551839345516	-6.53934652626614e-08	1.6705526135473e-07	-0.391448103653574
SCZJ	Repressed_Hoffman	FIB	0.460045597127102	0.479157062010052	0.0644778635305247	1.04154254491793	0.140155375756614	0.766636170850315	3.37922317162402e-08	2.30999946144302e-08	1.46286751491841
SCZJ	Repressed_Hoffman.flanking.500	FIB	0.258430507194585	0.175745647691883	0.0745560705946598	0.680049927540312	0.288495624622688	0.264580057846144	-3.29981850269101e-09	2.72781413165137e-08	-0.12096933087935
SCZJ	SuperEnhancer_Hnisz	FIB	0.167193943261647	0.221878159704954	0.0161545243791731	1.3270705587566	0.0966214688404854	0.000915050622590086	-1.58426121508409e-09	1.28887903911378e-08	-0.122917757757424
SCZJ	SuperEnhancer_Hnisz.flanking.500	FIB	0.00317071119127573	-0.00432601147796844	0.00997300051612646	-1.36436629418395	3.14535128382785	0.453751834640016	-1.87891068376872e-07	2.44387811626963e-07	-0.768823400504406
SCZJ	TFBS_ENCODE	FIB	0.130955157228491	0.204289025224762	0.0541229367817966	1.55999221067955	0.413293664237772	0.174782876915665	3.00462623545296e-08	4.48958217292471e-08	0.669244067649086
SCZJ	TFBS_ENCODE.flanking.500	FIB	0.210074685065354	0.142892238881882	0.0609359266692411	0.680197325239012	0.290067918703693	0.271073911505535	-2.85161554326103e-08	2.89824296585924e-08	-0.983911831013661
SCZJ	Transcr_Hoffman	FIB	0.345226228606514	0.353643163578659	0.0534366883535355	1.02438092553431	0.154787452185281	0.874795290306495	1.65763629226766e-08	1.91203861770025e-08	0.866947077806107
SCZJ	Transcr_Hoffman.flanking.500	FIB	0.416744780163185	0.450902111709339	0.0622927246777546	1.08196223005548	0.149474516881442	0.583944707152331	2.11389349802807e-08	1.84238787791263e-08	1.14736615637259
SCZJ	TSS_Hoffman	FIB	0.0178033292719352	0.0198506551622222	0.0218932743936999	1.11499679970051	1.22972922981388	0.925533441454067	-1.46665497808318e-07	1.00396457958128e-07	-1.4608632693943
SCZJ	TSS_Hoffman.flanking.500	FIB	0.0165237957803433	0.0356181516614041	0.0214462360634188	2.15556716718657	1.29790009199528	0.370959024356475	8.23925080330403e-08	1.08236148998115e-07	0.761229116110506
SCZJ	UTR_3_UCSC	FIB	0.0111607019183936	0.049921892850201	0.0157884322752611	4.47300655596995	1.41464509944851	0.0162104982676332	9.56162323469076e-08	1.75750283221941e-07	0.544045964501584
SCZJ	UTR_3_UCSC.flanking.500	FIB	0.0152578618442978	-0.000815539359650664	0.0159035345556261	-0.0534504354524252	1.0423173782747	0.314315294244926	-4.96105525178766e-08	8.31663021735549e-08	-0.596522283921524
SCZJ	UTR_5_UCSC	FIB	0.00544888858891515	0.000579599555513875	0.00982789267068774	0.106370234233266	1.8036508749107	0.62072645147695	-1.03288363435426e-07	1.35629066527349e-07	-0.761550352590523
SCZJ	UTR_5_UCSC.flanking.500	FIB	0.0213440826906704	0.0369935419682618	0.0187394750883335	1.73319896218505	0.877970506388855	0.404389918116279	9.09481656102659e-08	7.81816028793326e-08	1.16329369392231
SCZJ	WeakEnhancer_Hoffman	FIB	0.0209077216429539	0.0145496976154243	0.0255816733879953	0.695900675544325	1.22355146222336	0.803782416610458	-7.02785740661367e-08	9.77073923080711e-08	-0.719275915629276
SCZJ	WeakEnhancer_Hoffman.flanking.500	FIB	0.0678156108458638	0.110692142136694	0.0371056334711444	1.6322516417095	0.547154748122534	0.253350380634527	5.4113941677332e-08	4.89852378916902e-08	1.10469896659442
SCZJ	GERP.NS	FIB	1.74593779093154	3.04247783251899	0.118938098720747	1.74260380199209	0.0681227586335063	1.04747977785817e-22	3.64913325416633e-08	6.64946871066376e-09	5.48785686939802
SCZJ	GERP.RSsup4	FIB	0.00815486435114926	0.0327874159494796	0.0242867435624027	4.02059611756251	2.9781909933278	0.312067264658355	-1.78684239764678e-07	2.63199864056848e-07	-0.678891839116162
SCZJ	MAFbin1	FIB	0.102390382125684	0.038306055845259	0.0100900188788137	0.374117715453374	0.0985445963706646	2.62837620245953e-10	1.75076997911213e-08	8.56145408763418e-09	2.04494465682047
SCZJ	MAFbin2	FIB	0.0998937723605655	0.0672022653316558	0.012443711104766	0.672737286255342	0.124569438221339	0.00791166957078453	3.88022604494822e-08	9.79781135316951e-09	3.96029879029361
SCZJ	MAFbin3	FIB	0.0996258107475776	0.0561019026718251	0.0116180262077293	0.563126184377769	0.116616628969434	0.000185490133900749	3.03541653474509e-08	9.59328028290897e-09	3.16410700535131
SCZJ	MAFbin4	FIB	0.100706555674146	0.0889655123673696	0.0138168996854097	0.883413316757981	0.137199605258239	0.392784719015516	5.48302828508239e-08	1.11318201007787e-08	4.92554518079109
SCZJ	MAFbin5	FIB	0.0983116907320036	0.109193208543369	0.0162535337091907	1.11068386404856	0.165326560739329	0.502956911102005	7.13767334306672e-08	1.36792247422315e-08	5.21789317564963
SCZJ	MAFbin6	FIB	0.0996202701879106	0.111827828301683	0.0163432030286569	1.12254090548787	0.164054996014659	0.456133369644095	7.08115594384779e-08	1.3147743022166e-08	5.38583385141431
SCZJ	MAFbin7	FIB	0.0997193286789274	0.081932994581203	0.0156073378579703	0.821636042547056	0.156512664743484	0.260427730565165	4.86654102633838e-08	1.25715920283756e-08	3.87106184750032
SCZJ	MAFbin8	FIB	0.100208408991355	0.139842987584016	0.0175608837099582	1.39552148359207	0.175243613651956	0.0240186704941038	9.19538291596734e-08	1.40499627423621e-08	6.54477387918071
SCZJ	MAFbin9	FIB	0.101079955816555	0.172290597286118	0.0191800127036204	1.70449814599048	0.189750901142352	0.00020402090430939	1.13827518710321e-07	1.52761295361847e-08	7.45133238368377
SCZJ	MAFbin10	FIB	0.0984438246852752	0.134336647487435	0.0185975685161877	1.36460207551777	0.188915542195197	0.0538743845811268	8.72372667056974e-08	1.5430120261251e-08	5.6536997268111
SCZJ	MAF_Adj_Predicted_Allele_Age	FIB	-4.58004326469286e-05	-0.403542303986238	0.0579142413675296	8810.88410446052	-1264.49114168823	5.55507657470374e-10	-1.72600416035266e-08	5.81472799907854e-09	-2.96833172699768
SCZJ	MAF_Adj_LLD_AFR	FIB	0.0028568389804532	-0.349987419573292	0.0343137266169543	-122.508626481207	12.0110817766533	7.78819229536329e-14	-1.57161811838048e-08	4.31175890037296e-09	-3.64495825182743
SCZJ	Recomb_Rate_10kb	FIB	1.55195338789963	1.25234737514272	0.155199545121294	0.806949090679592	0.100002710346434	0.042500280147419	-6.68723425810164e-09	2.13932800611949e-09	-3.12585739025198
SCZJ	Nucleotide_Diversity_10kb	FIB	4.60807566235437	3.51498630975777	0.117226340783728	0.762788323653933	0.0254393263855036	3.20566135233078e-21	-1.92355411254268e-09	1.91261060289715e-09	-1.00572176564793
SCZJ	Backgrd_Selection_Stat	FIB	0.177760010322218	0.226675419211683	0.00640770739791243	1.27517667669347	0.0360469567159535	3.59540217860029e-18	3.29776828488964e-08	1.61588105279276e-08	2.04084841467139
SCZJ	CpG_Content_50kb	FIB	0.0100493592048137	0.0112022902817239	0.000196586537833575	1.11472682520473	0.0195620968289608	1.40841486721264e-07	5.32901252638938e-06	9.40894842437348e-07	5.66377057885108
SCZJ	MAF_Adj_ASMC	FIB	-0.000264788753110839	-0.569148763186682	0.0519991991161383	2149.4446289735	-196.379938744497	1.07665387888886e-25	-2.41562500966897e-08	4.64213648947056e-09	-5.20369234111959
SCZJ	GTEx_eQTL_MaxCPP	FIB	0.0103325990422891	0.05982264302485	0.0111350118290035	5.78969945315878	1.07765836876378	1.01139477683336e-05	5.61438606040706e-07	1.41421587782709e-07	3.96996395559737
SCZJ	BLUEPRINT_H3K27acQTL_MaxCPP	FIB	0.0165409466576741	0.0429299355785193	0.0120944162602998	2.59537355793371	0.73118041612743	0.0307453892924569	1.63543176991095e-07	1.23895150699159e-07	1.32001273712647
SCZJ	BLUEPRINT_H3K4me1QTL_MaxCPP	FIB	0.0133704736706728	0.0258797378832595	0.00983696572684899	1.93558870992169	0.7357230543317	0.199315365684216	2.10803035573835e-08	1.25433382401566e-07	0.168059755336075
SCZJ	BLUEPRINT_DNA_methylation_MaxCPP	FIB	0.0317248847995081	0.0494748078194571	0.0178289334443824	1.55949527105057	0.561985758405618	0.324310485163983	-2.37935084483202e-08	9.36873226797686e-08	-0.253967215283208
SCZJ	synonymous	FIB	0.00311967088403995	0.00810920847979187	0.011052905295139	2.5993794798285	3.54297158449789	0.651552527517035	-2.43322859266085e-07	3.41155649304729e-07	-0.713231217955716
SCZJ	non_synonymous	FIB	0.00271269159213355	-0.0139974228465284	0.00949084116447255	-5.15997575512052	3.49868049578314	0.0760561958868085	-7.04089658975848e-07	3.12002170644133e-07	-2.2566819247515
SCZJ	Conserved_Vertebrate_phastCons46way	FIB	0.0294265839746531	0.138474495745218	0.0324356709376811	4.70576183305865	1.10225743380951	0.000944620492259524	3.06362859754172e-08	1.16309261032526e-07	0.263403667974898
SCZJ	Conserved_Vertebrate_phastCons46way.flanking.500	FIB	0.377578395981113	0.347287850062485	0.0567445634165325	0.919776803331345	0.150285514268064	0.594437635971938	-5.4424670219563e-08	4.33797926483787e-08	-1.25460881430924
SCZJ	Conserved_Mammal_phastCons46way	FIB	0.021445827513647	0.129196416572163	0.0312448295154169	6.02431482254296	1.45691881068867	0.000720147471353159	6.26547841461564e-10	2.33736377529498e-07	0.00268057479149771
SCZJ	Conserved_Mammal_phastCons46way.flanking.500	FIB	0.317851162770394	0.310931848187131	0.0537356355857676	0.978230960293005	0.169059112816852	0.897570048624062	-7.37144085018558e-08	4.74213493610372e-08	-1.55445615730247
SCZJ	Conserved_Primate_phastCons46way	FIB	0.0192789649965909	0.174236339443898	0.0294127652826398	9.03763970081945	1.52564026584627	3.00993761230386e-07	6.16562650922156e-07	1.46243106553475e-07	4.2160117181093
SCZJ	Conserved_Primate_phastCons46way.flanking.500	FIB	0.156616343274273	0.317683667014201	0.0467393405367122	2.02841964237321	0.298432076497026	0.000773777395862222	1.23461156669938e-07	3.53592562329938e-08	3.49162199160559
SCZJ	BivFlnk	FIB	0.0135392809730297	0.0329365494944832	0.0192501397660971	2.43266607437225	1.42179926721688	0.31265035494537	-2.19032017421177e-08	1.15072111365577e-07	-0.190343268079375
SCZJ	BivFlnk.flanking.500	FIB	0.0176152860347507	-0.0122379639325881	0.0237976738144422	-0.694735464893704	1.35096720924628	0.210874005261234	-1.61000338706081e-07	1.05762377330773e-07	-1.52228365860717
SCZJ	Human_Promoter_Villar	FIB	0.0152170631776587	0.0267339857302986	0.0153649075587557	1.75684265867731	1.00971569739646	0.453286504673803	-2.42849747523115e-07	1.07740838049685e-07	-2.25401762153663
SCZJ	Human_Promoter_Villar.flanking.500	FIB	0.00358759633228382	0.0231001796828622	0.0125225871823912	6.43890157735694	3.4905229079715	0.120155584572429	2.43822373310178e-07	2.6371336432759e-07	0.924573443336371
SCZJ	Human_Enhancer_Villar	FIB	0.0332287510722242	0.0417659012957927	0.0151193031001741	1.25692058678379	0.455006661770452	0.573486510836699	-1.04198076770916e-08	5.23150308215973e-08	-0.199174262414655
SCZJ	Human_Enhancer_Villar.flanking.500	FIB	0.00979789213604861	-0.0207775382573843	0.0161442601814231	-2.12061308380189	1.64772789465856	0.0561422027654308	-1.59542715242859e-07	1.27139577141955e-07	-1.25486271725385
SCZJ	Ancient_Sequence_Age_Human_Promoter	FIB	0.00417187353353558	0.0141111821121249	0.0132418611717663	3.38245682633767	3.17408019809845	0.454657452835921	1.60256145085206e-07	2.5823558205296e-07	0.620581191062741
SCZJ	Ancient_Sequence_Age_Human_Promoter.flanking.500	FIB	0.00532162361232066	0.0296924048952807	0.0185650754468958	5.57957628317354	3.48861114564995	0.18805979933127	3.84244460271006e-07	3.26078170151343e-07	1.17838142949792
SCZJ	Ancient_Sequence_Age_Human_Enhancer	FIB	0.00513794566457082	0.0676725850455627	0.0141763714718867	13.1711367662381	2.7591516916267	1.11575341509454e-05	8.03636657503347e-07	2.20242717434445e-07	3.64886824347574
SCZJ	Ancient_Sequence_Age_Human_Enhancer.flanking.500	FIB	0.00902909750830958	-0.0519925439349883	0.0135331108051724	-5.7583323125195	1.49883316607421	7.68989400658518e-06	-4.87939656704259e-07	1.26044778484529e-07	-3.87116120612762
SCZJ	Human_Enhancer_Villar_Species_Enhancer_Count	FIB	0.0663173091952975	0.0962150431783745	0.0356018500935766	1.4508285143933	0.53684099257907	0.402136442013209	-5.78247375586038e-09	1.06039849001668e-08	-0.54531139098184
SCZJ	Human_Promoter_Villar_ExAC	FIB	0.00249660976511889	0.0328515351561284	0.00808572555721693	13.1584581679965	3.23868218020524	0.00018711461138239	9.22185249497079e-07	2.40107640704426e-07	3.84071596718696
SCZJ	Human_Promoter_Villar_ExAC.flanking.500	FIB	0.000576889788362373	0.00669090600059721	0.00585231905084277	11.5982396214549	10.1446050335816	0.298565871317028	3.85109917213628e-07	8.11194228469291e-07	0.474744399920502
SCZR	network	FIB	0.34554976371192	0.413213297946888	0.0215666217676401	1.19581415281007	0.0624124917232468	0.0019068395267155	1.00234023518862e-09	8.79539799305861e-09	0.113961896434894
SCZR	outdegree	FIB	0.085788179031265	0.115704194460628	0.0125778311156052	1.34871955282394	0.146614967908589	0.0159230520497716	-2.31890599142175e-09	1.6646393283662e-08	-0.139303809053802
SCZR	corescore	FIB	0.0864891437770197	0.124745316762021	0.0115573951417714	1.4423234097869	0.133628275608415	0.000493955563199866	7.20753852847057e-09	1.57288367253661e-08	0.458237227222714
SCZR	base	FIB	1	0.999999999999962	0	0.999999999999962	0	NA	-1.08047645097853e-07	2.63380957847373e-08	-4.10233321273232
SCZR	Coding_UCSC	FIB	0.0142523342126034	0.0363188831622678	0.0209209200985597	2.54827613642059	1.46789429622407	0.293444438632449	8.76085980531601e-08	2.02144226674585e-07	0.433396488707015
SCZR	Coding_UCSC.flanking.500	FIB	0.0493601744906924	0.0423245249337297	0.0317474761491152	0.857463033112061	0.643179982175745	0.824869269340545	-1.11800038057344e-07	5.11548400999327e-08	-2.18552218790908
SCZR	Conserved_LindbladToh	FIB	0.0246818501506948	0.0922457377688723	0.041202873312825	3.73739153287403	1.66935918747019	0.0994977706798035	-7.02767830140352e-08	1.74800310917565e-07	-0.402040377646568
SCZR	Conserved_LindbladToh.flanking.500	FIB	0.305610891195665	0.388563775757423	0.0638534951132679	1.27143301155668	0.208937236704651	0.19812078909093	3.96646625247819e-08	2.81457583228274e-08	1.40925897500556
SCZR	CTCF_Hoffman	FIB	0.0238010690593825	-0.000256077418366224	0.0313071504476123	-0.0107590721125729	1.31536740511539	0.44419397736451	-4.43737538005175e-08	9.66700724421408e-08	-0.459022660059308
SCZR	CTCF_Hoffman.flanking.500	FIB	0.046949359452539	0.0940566638398604	0.0415367114634582	2.00336415526483	0.884713059939563	0.254197110674392	8.38216208814726e-08	6.2678907281574e-08	1.3373178397147
SCZR	DGF_ENCODE	FIB	0.135363595870235	0.186621177770882	0.081936540520191	1.37866592986925	0.605307062016429	0.531201330792838	2.93584878934921e-08	6.12499713179205e-08	0.479322475778897
SCZR	DGF_ENCODE.flanking.500	FIB	0.402869707695183	0.384329598807837	0.105214745469234	0.95397988845224	0.261163208500255	0.859978275863417	-1.93506777748883e-08	3.14299406972294e-08	-0.615676560172259
SCZR	DHS_peaks_Trynka	FIB	0.109981620452523	0.0858057740492437	0.0706984718895538	0.78018284960881	0.642820787679458	0.732220962886555	-1.02637374057763e-07	9.38387367718854e-08	-1.09376338161144
SCZR	DHS_Trynka	FIB	0.165774216820904	0.161994691961828	0.0825728979468105	0.97720076781808	0.4981045878565	0.96348732287173	-4.04773734338691e-08	7.79095237405192e-08	-0.519543330397971
SCZR	DHS_Trynka.flanking.500	FIB	0.330093952781336	0.409297373074389	0.0979796000205733	1.23994205172707	0.296823371634069	0.41592307557265	3.73386463456744e-08	3.55705868198663e-08	1.04970566088105
SCZR	Enhancer_Andersson	FIB	0.00431290596142394	-0.0379494120598802	0.0140817629011776	-8.79903536022169	3.26502896820138	0.00199138732839907	-7.36149707862651e-07	2.19991648226607e-07	-3.34626206856891
SCZR	Enhancer_Andersson.flanking.500	FIB	0.0147058206265634	0.0346997141086573	0.020610368714335	2.35959046351881	1.40151095526802	0.330776561674729	7.0730723456855e-08	1.0032214141061e-07	0.705036021583312
SCZR	Enhancer_Hoffman	FIB	0.041928437123966	0.0270195243412401	0.0338863533288252	0.644420021222206	0.808195002085017	0.661218980988847	-9.93834565916304e-08	7.11449158028348e-08	-1.39691579461635
SCZR	Enhancer_Hoffman.flanking.500	FIB	0.0478771513531474	0.070228505923343	0.0448708548493618	1.46684804627012	0.937208116631442	0.619945348500814	3.90708483680489e-08	7.03982371859999e-08	0.554997538714207
SCZR	FetalDHS_Trynka	FIB	0.0836951906431028	0.152476983947786	0.0644853227929005	1.82181297128513	0.770478235337105	0.28769065928287	7.80557161249959e-08	8.20468244541547e-08	0.951355724542527
SCZR	FetalDHS_Trynka.flanking.500	FIB	0.199534022142427	0.188303620016048	0.0841814366890166	0.943716855873519	0.421890140764707	0.893919492762294	-3.40004810682208e-08	4.10863552656349e-08	-0.827537046019247
SCZR	H3K27ac_Hnisz	FIB	0.388995306810171	0.471162266148843	0.0275778926395843	1.21122866497402	0.0708951808846432	0.0039158217169213	-7.41114545520962e-09	1.44345878416459e-08	-0.513429654972715
SCZR	H3K27ac_Hnisz.flanking.500	FIB	0.0314171559568488	0.0402828101020859	0.0327316976528514	1.28219149299873	1.04184152435084	0.786804725567729	3.20566517424822e-08	7.95587798772863e-08	0.402930409339198
SCZR	H3K27ac_PGC2	FIB	0.268459088087679	0.335405368621932	0.052031928335342	1.24937237554941	0.193816974891713	0.203976882481965	1.63320628874236e-08	2.63551229785036e-08	0.619692152479985
SCZR	H3K27ac_PGC2.flanking.500	FIB	0.0666191857492776	0.137774674679309	0.0456183239648721	2.06809304451462	0.684762556788932	0.116989510225288	8.83277410934538e-08	5.14833219996974e-08	1.71565737529472
SCZR	H3K4me1_peaks_Trynka	FIB	0.168902954075308	0.433067527290695	0.0705372201246463	2.56400209020385	0.417619813169141	0.000236493159986913	1.23427768030903e-07	5.10461394640388e-08	2.41796479277058
SCZR	H3K4me1_Trynka	FIB	0.423498554501562	0.583694340862074	0.0574545096008167	1.37826761073377	0.135666365304217	0.00528468632766927	-4.2883766580602e-08	2.77566017437643e-08	-1.54499340288427
SCZR	H3K4me1_Trynka.flanking.500	FIB	0.1822377380279	0.0536896075379555	0.0663787945339595	0.294613004523442	0.364242857995731	0.0522292632162967	-6.4819992122076e-08	3.15395721488076e-08	-2.0551956702598
SCZR	H3K4me3_peaks_Trynka	FIB	0.0413567521037757	0.175045086695265	0.0509675180105474	4.23256367560072	1.23238686352003	0.00893010361753598	1.94804675712871e-07	1.13843735707993e-07	1.71115849722765
SCZR	H3K4me3_Trynka	FIB	0.1328513718006	0.264275748546647	0.0498864022701018	1.98925871042797	0.375505360569236	0.00906649973349186	-1.69366207086679e-08	4.22490020168364e-08	-0.400876231394024
SCZR	H3K4me3_Trynka.flanking.500	FIB	0.122129381470387	0.0158245994465074	0.0593088536110125	0.129572419478309	0.485623139141117	0.0748284862770192	-5.87896730665638e-08	3.73820207109466e-08	-1.57267242242334
SCZR	H3K9ac_peaks_Trynka	FIB	0.0381868803912374	0.146755993134194	0.0412365089314264	3.84309981937853	1.07986063561476	0.00929093663467102	1.24636755505131e-07	9.98371277478189e-08	1.24840085363788
SCZR	H3K9ac_Trynka	FIB	0.125305801117078	0.231934529928538	0.0507261296904778	1.85094806354443	0.404818685473968	0.0387659890279448	-3.24403401001474e-08	4.29435325737558e-08	-0.755418526513414
SCZR	H3K9ac_Trynka.flanking.500	FIB	0.104472289394513	0.092495789880569	0.0528369574584215	0.885361950203681	0.505750929405753	0.820969827844529	1.54613090970986e-09	3.85138463576929e-08	0.0401448065028443
SCZR	Intron_UCSC	FIB	0.38754670230086	0.521488549437869	0.025019321141503	1.3456147255074	0.0645582093537722	9.38567334890994e-08	1.31098016152646e-08	5.77982238121162e-09	2.26820146893793
SCZR	Intron_UCSC.flanking.500	FIB	0.00933483566448184	-0.0273319933499806	0.0200991666744023	-2.9279565631751	2.15313556626152	0.0659474663777749	-5.11371331231858e-07	1.73626744598471e-07	-2.94523365288254
SCZR	PromoterFlanking_Hoffman	FIB	0.00827558139359179	0.0331272097493289	0.0203376157835463	4.00300693978806	2.45754525468082	0.221837207728999	8.9185967684171e-08	1.76300882212297e-07	0.505873632423323
SCZR	PromoterFlanking_Hoffman.flanking.500	FIB	0.0248863471711329	0.0251838729330961	0.0274115244505965	1.01195538099333	1.10146837790613	0.991339121406795	-2.15066477083975e-08	8.37719736751132e-08	-0.25672843511847
SCZR	Promoter_UCSC	FIB	0.0462813022732916	0.0833320235017093	0.0299315023459338	1.80055485495271	0.646729907667419	0.219395331203467	5.46072864051187e-09	5.34640195174022e-08	0.102138385587235
SCZR	Promoter_UCSC.flanking.500	FIB	0.0105772641958793	-0.0108699330910468	0.026680537644236	-1.02766962134515	2.52244220718533	0.424209574048941	-1.9088120166257e-07	1.76455984921103e-07	-1.08174965982546
SCZR	Repressed_Hoffman	FIB	0.460045597127102	0.455761973240212	0.0671394300765251	0.990688697134282	0.145940816509924	0.949103214171114	3.72674691789959e-08	2.0531192607051e-08	1.81516339027462
SCZR	Repressed_Hoffman.flanking.500	FIB	0.258430507194585	0.217092795558021	0.0773264045065039	0.840043220572877	0.299215465487908	0.590617832572	1.76730020728939e-08	2.67373330846552e-08	0.660985971074152
SCZR	SuperEnhancer_Hnisz	FIB	0.167193943261647	0.234707706717919	0.0214414843013225	1.40380507893529	0.128243188018887	0.00236069072590712	5.8529321750406e-09	1.64321514151426e-08	0.35618781906105
SCZR	SuperEnhancer_Hnisz.flanking.500	FIB	0.00317071119127573	-0.00349239238448305	0.0107246349028607	-1.10145395584827	3.38240673965189	0.535185248441219	-1.66984622115067e-07	2.3856204710751e-07	-0.699963066798358
SCZR	TFBS_ENCODE	FIB	0.130955157228491	0.126836407254786	0.0609720084320841	0.96854839426813	0.465594557117746	0.946201229953869	-3.09534683968746e-08	4.80277706566323e-08	-0.644491051191445
SCZR	TFBS_ENCODE.flanking.500	FIB	0.210074685065354	0.193452441866493	0.0753629336158037	0.920874601365272	0.358743527771365	0.825457200469522	-3.33882050037603e-08	3.40188794615629e-08	-0.98146104551988
SCZR	Transcr_Hoffman	FIB	0.345226228606514	0.384322266149231	0.0592868053771843	1.11324758753275	0.171733201201114	0.509463189448826	2.42105137529512e-08	1.72373416524281e-08	1.40453871838996
SCZR	Transcr_Hoffman.flanking.500	FIB	0.416744780163185	0.43999988258792	0.0702700213426726	1.05580178452536	0.168616440295082	0.740414619870634	2.52467748440436e-08	1.91504566069467e-08	1.31833800949089
SCZR	TSS_Hoffman	FIB	0.0178033292719352	0.0137799137971854	0.024601259749319	0.774007691859508	1.38183478907509	0.869994451216717	-1.92669732372425e-07	1.05998020725718e-07	-1.81767292495942
SCZR	TSS_Hoffman.flanking.500	FIB	0.0165237957803433	0.0359351488270761	0.0233530856018705	2.17475144965326	1.41330030413782	0.408772670316348	3.29186858594483e-08	1.07587588195381e-07	0.305971036358464
SCZR	UTR_3_UCSC	FIB	0.0111607019183936	0.0531521892834766	0.0173377684737496	4.76244143711769	1.55346577666193	0.0168499103315916	2.01141395906088e-07	1.80026226000863e-07	1.11728941040581
SCZR	UTR_3_UCSC.flanking.500	FIB	0.0152578618442978	0.000427582896902957	0.0178814422419398	0.0280237756290049	1.17194941364753	0.408038225968351	-4.24537059920986e-08	8.26093771601858e-08	-0.513909043398036
SCZR	UTR_5_UCSC	FIB	0.00544888858891515	-0.00589210780903794	0.0124680180514104	-1.08134121534884	2.28817635889536	0.365588129584658	-1.42461855900249e-07	1.62562574090256e-07	-0.876350886404846
SCZR	UTR_5_UCSC.flanking.500	FIB	0.0213440826906704	0.0444683840782113	0.0211192509967502	2.08340572526214	0.989466322016338	0.276966862032359	9.16356523136528e-08	7.86347295232275e-08	1.16533308970796
SCZR	WeakEnhancer_Hoffman	FIB	0.0209077216429539	0.0156800186197039	0.0294933255484614	0.749963046546883	1.41064273057227	0.859339590813978	-5.96941456144051e-08	1.01682968935446e-07	-0.587061395230329
SCZR	WeakEnhancer_Hoffman.flanking.500	FIB	0.0678156108458638	0.124454564979061	0.0451667283647232	1.83519050299393	0.666022583905959	0.21384822453505	6.26618215376953e-08	5.3947852300041e-08	1.16152578584945
SCZR	GERP.NS	FIB	1.74593779093154	3.01351888459971	0.154384386903029	1.72601733020044	0.0884249070642187	5.04044931575404e-14	3.73647073239837e-08	6.80795584674857e-09	5.48838860960428
SCZR	GERP.RSsup4	FIB	0.00815486435114926	0.00717396799079854	0.0250738265273352	0.879716409971616	3.0747079838062	0.968841358078498	-3.29103494921348e-07	2.49890260739333e-07	-1.3169920826352
SCZR	MAFbin1	FIB	0.102390382125684	0.0436234387523757	0.0136166362260321	0.426050160637431	0.132987453932124	8.34926948763706e-06	2.43262843627725e-08	1.04921021756612e-08	2.31853292652857
SCZR	MAFbin2	FIB	0.0998937723605655	0.0761620894102318	0.0156200720704618	0.762430806350225	0.156366825492197	0.126832007942566	4.62115633284147e-08	1.21687968226478e-08	3.7975458052195
SCZR	MAFbin3	FIB	0.0996258107475776	0.0561104302266448	0.0137558055054783	0.563211780216395	0.138074715801625	0.00124347262153022	3.2293857991158e-08	1.03370411807511e-08	3.12409106498419
SCZR	MAFbin4	FIB	0.100706555674146	0.0763562025238829	0.015360454538869	0.758204885597985	0.152526858217359	0.111214374366071	4.59919946938202e-08	1.15403597157194e-08	3.98531725412105
SCZR	MAFbin5	FIB	0.0983116907320036	0.124550953174753	0.0168532894256397	1.26689869991431	0.171427114111805	0.119335259645691	8.04505066999271e-08	1.24807049154396e-08	6.44599061070689
SCZR	MAFbin6	FIB	0.0996202701879106	0.0980941682536854	0.0189141603552369	0.984680809123017	0.189862568326302	0.935662546374898	5.97106597843476e-08	1.48479540865182e-08	4.02147389710507
SCZR	MAFbin7	FIB	0.0997193286789274	0.0834402889649974	0.0176382859796108	0.83675141088901	0.176879309290197	0.360900678921024	4.98029538149802e-08	1.36773717686212e-08	3.64126636736152
SCZR	MAFbin8	FIB	0.100208408991355	0.149370242257775	0.0214298366575192	1.49059588672506	0.213852678365226	0.0244033604633786	9.49595195834051e-08	1.57028729369777e-08	6.04727045582792
SCZR	MAFbin9	FIB	0.101079955816555	0.159503863221269	0.0228198730119481	1.57799696223399	0.22576061522388	0.0104634853118054	9.9357890387376e-08	1.61202368907365e-08	6.163550266713
SCZR	MAFbin10	FIB	0.0984438246852752	0.132788323214346	0.0213925314790514	1.34887407756525	0.217306992565997	0.105965388648754	8.27873674922361e-08	1.58537726247797e-08	5.22193483227066
SCZR	MAF_Adj_Predicted_Allele_Age	FIB	-4.58004326469286e-05	-0.438285651182766	0.0656821182197149	9569.46530530552	-1434.09383762927	4.21592455952711e-09	-1.97545758764022e-08	6.31163145304279e-09	-3.12986840619134
SCZR	MAF_Adj_LLD_AFR	FIB	0.0028568389804532	-0.341256360263163	0.0376867717787533	-119.452430675329	13.1917731578889	4.26577182659422e-11	-1.38194547456965e-08	4.02263211841978e-09	-3.43542594472327
SCZR	Recomb_Rate_10kb	FIB	1.55195338789963	1.21336061480892	0.175123059067406	0.781828000936962	0.112840411595359	0.0396024451781136	-6.50718291017357e-09	2.16174725938238e-09	-3.01014972121797
SCZR	Nucleotide_Diversity_10kb	FIB	4.60807566235437	3.5418722726488	0.149692029371882	0.768622855215702	0.0324847160377138	1.28649714513396e-13	-1.03931242408056e-09	2.26972647025818e-09	-0.457902058992306
SCZR	Backgrd_Selection_Stat	FIB	0.177760010322218	0.22919230584209	0.00797335757758129	1.28933557905764	0.0448546192314476	1.19188504714995e-13	4.81768363355847e-08	1.63328135610924e-08	2.94969609218772
SCZR	CpG_Content_50kb	FIB	0.0100493592048137	0.0111060807993017	0.000210403016249271	1.10515313195111	0.0209369584628328	5.24214935397492e-06	4.68868865893783e-06	9.05676536848214e-07	5.17700135553322
SCZR	MAF_Adj_ASMC	FIB	-0.000264788753110839	-0.551390207076345	0.0627880165754752	2082.37774678268	-237.12493766377	9.91751790275562e-19	-2.0058308902074e-08	5.07437647903342e-09	-3.95286179197622
SCZR	GTEx_eQTL_MaxCPP	FIB	0.0103325990422891	0.0597818211303852	0.0145833219072954	5.78574866649825	1.4113895107716	0.000759416218749269	5.11858938137058e-07	1.70858915876967e-07	2.99579881746201
SCZR	BLUEPRINT_H3K27acQTL_MaxCPP	FIB	0.0165409466576741	0.053144922961473	0.0140996828901462	3.21293116176133	0.852410879615814	0.0114999343551134	2.68226917073904e-07	1.31264907839247e-07	2.0434015571198
SCZR	BLUEPRINT_H3K4me1QTL_MaxCPP	FIB	0.0133704736706728	0.0193224659901769	0.0127742320568721	1.4451594211325	0.955406096411638	0.64130782197508	-7.93697676561266e-08	1.5029190078703e-07	-0.528104091042117
SCZR	BLUEPRINT_DNA_methylation_MaxCPP	FIB	0.0317248847995081	0.0456825139135263	0.0196562259963591	1.43995838605014	0.619583841535775	0.482121438203567	-4.48278987714622e-08	9.2681255098022e-08	-0.483678158264593
SCZR	synonymous	FIB	0.00311967088403995	0.00937297249007364	0.0138934320307248	3.0044747790625	4.45349286740559	0.652762804223996	5.67351872623439e-08	3.80058519494348e-07	0.149280135432374
SCZR	non_synonymous	FIB	0.00271269159213355	-0.0110919811100638	0.0120957699105266	-4.08892081290371	4.45895506352538	0.253507470898921	-3.22294625975182e-07	3.43544621120166e-07	-0.938144875982352
SCZR	Conserved_Vertebrate_phastCons46way	FIB	0.0294265839746531	0.104241851258259	0.0406696262171097	3.5424380671589	1.38207092784337	0.0644038952470497	7.475568114204e-08	1.24961525430575e-07	0.598229582141043
SCZR	Conserved_Vertebrate_phastCons46way.flanking.500	FIB	0.377578395981113	0.347649655054543	0.0659452929107636	0.920735028155406	0.174653247147282	0.65036513012635	-3.11289186477149e-08	4.00263193432303e-08	-0.777711244963117
SCZR	Conserved_Mammal_phastCons46way	FIB	0.021445827513647	0.0884385406430432	0.0412245351555792	4.12381105773445	1.92226367247177	0.102212953168185	-1.44236477019294e-07	2.60350992941314e-07	-0.554007785373825
SCZR	Conserved_Mammal_phastCons46way.flanking.500	FIB	0.317851162770394	0.287437568398724	0.0658127457586369	0.904314981557453	0.20705523045759	0.643756516491016	-1.20099405631336e-07	4.73845117513773e-08	-2.53457092185497
SCZR	Conserved_Primate_phastCons46way	FIB	0.0192789649965909	0.154427907004811	0.0397672265567802	8.01017622222555	2.0627262181249	0.000675294524755466	5.85496641981392e-07	1.81109243041532e-07	3.2328368897612
SCZR	Conserved_Primate_phastCons46way.flanking.500	FIB	0.156616343274273	0.321360936214849	0.0629016850535867	2.0518991153565	0.401629125917151	0.009264235041819	1.19252035672297e-07	3.88165310453356e-08	3.07219714026008
SCZR	BivFlnk	FIB	0.0135392809730297	0.0521778877865672	0.0228661652864198	3.85381527205954	1.68887589614022	0.0931393887215264	8.62453406219915e-08	1.16765048836149e-07	0.73862291397673
SCZR	BivFlnk.flanking.500	FIB	0.0176152860347507	-0.0231305800762345	0.0239213816828478	-1.3130970471103	1.35798996596801	0.0880555244457669	-1.93813585834958e-07	9.74600160070025e-08	-1.98864717835704
SCZR	Human_Promoter_Villar	FIB	0.0152170631776587	0.027915885727024	0.0216852344733573	1.83451204750266	1.42506042198701	0.558346796860532	-2.84450044504335e-07	9.93859413609996e-08	-2.86207526546563
SCZR	Human_Promoter_Villar.flanking.500	FIB	0.00358759633228382	0.0329373391293143	0.0143735595689534	9.18089329976173	4.00645954496318	0.0423029084506517	4.21732965031625e-07	2.90550596791319e-07	1.451495779699
SCZR	Human_Enhancer_Villar	FIB	0.0332287510722242	0.0502701067554289	0.0190917412349024	1.51284971999593	0.574554884515691	0.37354786798514	1.67189803400154e-08	5.72412700844024e-08	0.292079129539984
SCZR	Human_Enhancer_Villar.flanking.500	FIB	0.00979789213604861	-0.0129156031729173	0.0199337871824517	-1.31820222080195	2.03449751289983	0.251472551562915	-9.30333559932923e-08	1.42124444506805e-07	-0.654590815226285
SCZR	Ancient_Sequence_Age_Human_Promoter	FIB	0.00417187353353558	0.0231954891191171	0.017851894818421	5.55996938369783	4.27910737823635	0.285983302157539	4.81205782102685e-07	3.33611240032585e-07	1.4424147761199
SCZR	Ancient_Sequence_Age_Human_Promoter.flanking.500	FIB	0.00532162361232066	0.0356771596921548	0.0185921355729751	6.70418697210281	3.49369608364081	0.102294914206827	5.2557125856162e-07	2.79854664127454e-07	1.87801500539673
SCZR	Ancient_Sequence_Age_Human_Enhancer	FIB	0.00513794566457082	0.0638417316617282	0.0158892422687775	12.425536552859	3.09252827999783	0.000373423673147229	6.83927691138123e-07	2.27849087312082e-07	3.00166965427146
SCZR	Ancient_Sequence_Age_Human_Enhancer.flanking.500	FIB	0.00902909750830958	-0.0431709496050702	0.0169801586123398	-4.78131392039342	1.8806041906971	0.00232258573331382	-4.07651668523169e-07	1.41309699540608e-07	-2.88481024196094
SCZR	Human_Enhancer_Villar_Species_Enhancer_Count	FIB	0.0663173091952975	0.114276945895414	0.0484021057027117	1.72318429806734	0.729856296795345	0.322199928861891	-3.78892232726753e-09	1.28230258887772e-08	-0.295478022124529
SCZR	Human_Promoter_Villar_ExAC	FIB	0.00249660976511889	0.0282216715790843	0.00807808912641173	11.3039979148445	3.23562345997115	0.00176202159607372	6.51385573162057e-07	2.15303374091737e-07	3.02543132874692
SCZR	Human_Promoter_Villar_ExAC.flanking.500	FIB	0.000576889788362373	0.00675592739888594	0.00626106859566755	11.7109498818901	10.8531451274964	0.325317176175793	1.2633948432923e-07	7.83934902479115e-07	0.161160683023162
SMC	network	FIB	0.34554976371192	0.418693341657632	0.037913370363427	1.21167306601515	0.109718987957505	0.045688888125348	1.07879861972963e-09	1.72551743095297e-09	0.625202968325754
SMC	outdegree	FIB	0.085788179031265	0.136202173946066	0.0226589749892286	1.58765666183948	0.264127007299814	0.018289226709459	6.20753889515509e-09	3.19993547406303e-09	1.93989502146843
SMC	corescore	FIB	0.0864891437770197	0.100675516304607	0.0209826508287007	1.16402489269823	0.242604446204216	0.488418790930785	-3.63151150017916e-09	3.11818115580012e-09	-1.16462492675392
SMC	base	FIB	1	1.00000000000006	0	1.00000000000006	0	NA	-5.41044040551502e-09	4.59854531708263e-09	-1.17655476513765
SMC	Coding_UCSC	FIB	0.0142523342126034	0.0430215424883928	0.0469366211979388	3.0185611596414	3.29325852858774	0.539897281025809	-3.51122729581693e-08	4.02358123757725e-08	-0.872662210228214
SMC	Coding_UCSC.flanking.500	FIB	0.0493601744906924	0.136085860289138	0.0676696406999939	2.75699714786864	1.37093601062439	0.196715588826031	1.67441871178209e-08	1.20641596791724e-08	1.38792817428702
SMC	Conserved_LindbladToh	FIB	0.0246818501506948	0.20394738078977	0.0849931526937303	8.26305076582878	3.44354868759049	0.0315047372677874	4.96189673907434e-08	4.10396071719459e-08	1.2090507392737
SMC	Conserved_LindbladToh.flanking.500	FIB	0.305610891195665	0.288305338237776	0.125566617285582	0.943373899764559	0.410870884850727	0.890205585306653	-8.51035054155053e-09	4.50837380092714e-09	-1.88767633682025
SMC	CTCF_Hoffman	FIB	0.0238010690593825	0.0148657861558899	0.0853429576740415	0.624584808304217	3.58567749461652	0.916268577753832	-9.90124112210355e-09	2.52124584550963e-08	-0.392712243422741
SMC	CTCF_Hoffman.flanking.500	FIB	0.046949359452539	0.212518264159373	0.108271362078801	4.52654235622122	2.30613076176795	0.127317674685131	2.64523992718948e-08	1.69640989723153e-08	1.55931649037559
SMC	DGF_ENCODE	FIB	0.135363595870235	0.276711777202218	0.189200106708243	2.04421118856421	1.39771779474311	0.45185814807017	4.18764822077948e-09	1.39565192414197e-08	0.300049614688419
SMC	DGF_ENCODE.flanking.500	FIB	0.402869707695183	0.192814641435538	0.220659156094249	0.478602976973947	0.547718410889316	0.335626163671221	-9.89278367709066e-09	5.96048224741574e-09	-1.65972873778457
SMC	DHS_peaks_Trynka	FIB	0.109981620452523	0.023286329851372	0.164816075798692	0.211729284907421	1.49857835446097	0.598464241120687	-8.47994754060753e-09	2.31561168837582e-08	-0.366207666992534
SMC	DHS_Trynka	FIB	0.165774216820904	-0.0493770756357212	0.192119606613886	-0.297857390507634	1.15892332534102	0.258880002650162	-3.1134097774692e-08	1.78688850568874e-08	-1.74236376111736
SMC	DHS_Trynka.flanking.500	FIB	0.330093952781336	0.615649722999219	0.211995694061477	1.86507422451039	0.6422283482482	0.174738870753649	1.02668651512954e-08	7.56312028095095e-09	1.3574906612492
SMC	Enhancer_Andersson	FIB	0.00431290596142394	-0.0150626345889621	0.0333003537570558	-3.49245606644043	7.72109432825692	0.559534375620719	-4.30202284855774e-08	5.52709857751269e-08	-0.778351025990519
SMC	Enhancer_Andersson.flanking.500	FIB	0.0147058206265634	-0.0261881096109886	0.0453122427095526	-1.78079892826141	3.08124543744972	0.365751285284847	-2.17130647948807e-08	2.11798319964598e-08	-1.02517644136696
SMC	Enhancer_Hoffman	FIB	0.041928437123966	0.00427363254552884	0.074285879688193	0.101926826723672	1.77173023331537	0.611818391507813	-1.59701935510726e-08	1.32860727367155e-08	-1.20202514825466
SMC	Enhancer_Hoffman.flanking.500	FIB	0.0478771513531474	0.0321389269418245	0.0918284659495138	0.671279013756773	1.91800187258796	0.862979588218759	-6.83108081111318e-09	1.5933846209504e-08	-0.428715121339546
SMC	FetalDHS_Trynka	FIB	0.0836951906431028	0.117416781842078	0.145163855461221	1.40290954521834	1.73443485038747	0.816091952098866	1.23388829267432e-08	1.73958478705091e-08	0.709300461730358
SMC	FetalDHS_Trynka.flanking.500	FIB	0.199534022142427	0.165356797036358	0.151944067202357	0.828714798914475	0.761494533969247	0.821833590802949	-6.51288508643904e-09	7.9267921564758e-09	-0.821629349915317
SMC	H3K27ac_Hnisz	FIB	0.388995306810171	0.449297596039504	0.0566166642861569	1.15502060866447	0.145545880104373	0.28738161727982	1.24440049636302e-09	2.73816149371564e-09	0.454465705992522
SMC	H3K27ac_Hnisz.flanking.500	FIB	0.0314171559568488	0.0752529051499804	0.0704016813794365	2.39528063117297	2.24086742530523	0.531147288733755	1.19846134945731e-08	1.69187283365577e-08	0.708363729008931
SMC	H3K27ac_PGC2	FIB	0.268459088087679	0.266465969525975	0.100496851778698	0.992575708366212	0.374346990800609	0.984155360736822	1.25173144221497e-09	4.88713817988717e-09	0.256127696034138
SMC	H3K27ac_PGC2.flanking.500	FIB	0.0666191857492776	0.176369714702089	0.111197943010297	2.6474312575038	1.66915794241005	0.330574974889313	1.28022440425736e-08	1.27670111889367e-08	1.00275967907567
SMC	H3K4me1_peaks_Trynka	FIB	0.168902954075308	0.752024234611357	0.156713522701308	4.45240427397175	0.927831745508933	0.000139859030132121	4.33840426138428e-08	1.18369661870745e-08	3.66513192047607
SMC	H3K4me1_Trynka	FIB	0.423498554501562	0.40766678818705	0.136693188168307	0.962616716996485	0.322771321685357	0.907311382008221	-1.35081734265404e-08	6.09037536482409e-09	-2.21795416823714
SMC	H3K4me1_Trynka.flanking.500	FIB	0.1822377380279	0.330069840821028	0.158334906377173	1.81120466261766	0.868837092089743	0.346368764295007	5.41889166405306e-09	7.21594936821212e-09	0.750960322410867
SMC	H3K4me3_peaks_Trynka	FIB	0.0413567521037757	0.00829034211874924	0.0954121775467337	0.200459216380108	2.30705199739375	0.727489672744826	-3.77736702438221e-08	2.36453866927288e-08	-1.5975069781979
SMC	H3K4me3_Trynka	FIB	0.1328513718006	0.33596145108426	0.0966776350375156	2.52885195335818	0.72771273436771	0.0299752438121749	1.60960416512703e-08	8.7527576085603e-09	1.83896805682453
SMC	H3K4me3_Trynka.flanking.500	FIB	0.122129381470387	-0.148921369252202	0.113218455890275	-1.21937381045618	0.927037003931174	0.0128119525263726	-1.4493386040213e-08	7.31577131656407e-09	-1.98111523899027
SMC	H3K9ac_peaks_Trynka	FIB	0.0381868803912374	0.167642752939331	0.0974304090367625	4.39006148765688	2.55141053782229	0.182114362242797	2.4668431816488e-08	2.42324622576596e-08	1.01799113743345
SMC	H3K9ac_Trynka	FIB	0.125305801117078	0.179941047422676	0.1014586126727	1.43601529872149	0.809688073243344	0.588402396050984	-1.22703054482184e-08	8.77243257211062e-09	-1.39873465510904
SMC	H3K9ac_Trynka.flanking.500	FIB	0.104472289394513	0.139967053014655	0.126295586623897	1.33975290314645	1.20889077243224	0.77895496064823	6.03535339042488e-09	9.96065492808013e-09	0.605919333016004
SMC	Intron_UCSC	FIB	0.38754670230086	0.468425121412136	0.0472602055593647	1.20869334877862	0.121947123479006	0.0833346687853733	2.27344006486034e-10	1.17021529206704e-09	0.194275367983322
SMC	Intron_UCSC.flanking.500	FIB	0.00933483566448184	0.0341165439968931	0.0426718617871454	3.65475571537947	4.57124938465792	0.561201292595306	-2.59481816267106e-08	3.60132768787101e-08	-0.720517094684333
SMC	PromoterFlanking_Hoffman	FIB	0.00827558139359179	-0.000992166755527296	0.0457179156765157	-0.119890882385083	5.52443550514981	0.839525932409028	-1.27362644711577e-08	3.95342235451171e-08	-0.322157951492909
SMC	PromoterFlanking_Hoffman.flanking.500	FIB	0.0248863471711329	0.0641449653522228	0.0753154171953693	2.57751629482322	3.02637493069822	0.600248983913339	1.07079821975965e-08	2.44187107865441e-08	0.438515460181344
SMC	Promoter_UCSC	FIB	0.0462813022732916	0.0981251276368592	0.0597707763289442	2.12018942460671	1.29146703729288	0.381856191692248	-2.7984572077559e-09	9.44235944914352e-09	-0.29637266223854
SMC	Promoter_UCSC.flanking.500	FIB	0.0105772641958793	-0.0640401169909624	0.0589173787479697	-6.05450670466484	5.57019070875841	0.197207650251723	-5.51182853797749e-08	3.87533618113547e-08	-1.42228397237076
SMC	Repressed_Hoffman	FIB	0.460045597127102	0.343538863721482	0.132695165802097	0.746749595837494	0.288439160445733	0.378312054758078	-8.40634858670973e-09	4.5713325766024e-09	-1.83892736873625
SMC	Repressed_Hoffman.flanking.500	FIB	0.258430507194585	0.346153083177916	0.148896524521256	1.33944357783302	0.576156917918148	0.554689170312903	4.27460433251013e-09	5.07224394189399e-09	0.842744233415946
SMC	SuperEnhancer_Hnisz	FIB	0.167193943261647	0.18480973371637	0.0312263202300567	1.10536141507923	0.186767054002606	0.576255196509623	-2.89896094872328e-09	2.52264982503275e-09	-1.14917295296252
SMC	SuperEnhancer_Hnisz.flanking.500	FIB	0.00317071119127573	-0.0183953895862921	0.0283106282069517	-5.80166040884057	8.92879436160848	0.44298883187379	-5.11007495132379e-08	6.22850789444288e-08	-0.820433246280868
SMC	TFBS_ENCODE	FIB	0.130955157228491	0.314348232549621	0.158563663232223	2.40042652158513	1.21082412169198	0.245733712583073	1.22644285452309e-08	1.07549345101127e-08	1.14035362406892
SMC	TFBS_ENCODE.flanking.500	FIB	0.210074685065354	0.130060662599833	0.16780772972072	0.619116304086669	0.798800339357953	0.63390528915574	-2.65180606656979e-09	6.95110713190364e-09	-0.381494057888813
SMC	Transcr_Hoffman	FIB	0.345226228606514	0.242912292512344	0.112540063718394	0.703632205156733	0.325989320604796	0.365828213872686	-6.65290216516966e-09	3.67243965787166e-09	-1.81157562409761
SMC	Transcr_Hoffman.flanking.500	FIB	0.416744780163185	0.62123827659252	0.144520411008508	1.49069240015259	0.34678397399943	0.155333886715934	9.01247917374022e-09	4.07242680598803e-09	2.21304877978124
SMC	TSS_Hoffman	FIB	0.0178033292719352	0.103179930554544	0.0505736703680867	5.79554132704801	2.84068612087123	0.0875509260791564	1.89795622141225e-08	2.45917199210628e-08	0.771786693856518
SMC	TSS_Hoffman.flanking.500	FIB	0.0165237957803433	-0.0426990010164358	0.0533376194324994	-2.58409154797413	3.22792778012602	0.259378032438085	-2.66505532140858e-08	2.54046693510998e-08	-1.04904153034891
SMC	UTR_3_UCSC	FIB	0.0111607019183936	0.0203827519185442	0.0357124360305563	1.82629659564261	3.19983781411631	0.796549409454274	2.09432312048736e-08	3.69949177648803e-08	0.566111035520539
SMC	UTR_3_UCSC.flanking.500	FIB	0.0152578618442978	0.0161872548307009	0.0368430585712746	1.0609124001703	2.41469341820286	0.979827331386702	-1.15054845498747e-08	1.71697715383441e-08	-0.670101202230922
SMC	UTR_5_UCSC	FIB	0.00544888858891515	0.0125262179837811	0.025307996612378	2.29885742374392	4.64461627346591	0.779490426651661	3.90119726009452e-09	3.1965658691842e-08	0.122043387176944
SMC	UTR_5_UCSC.flanking.500	FIB	0.0213440826906704	0.0555645546155221	0.0537681960277547	2.60327676859168	2.51911486696297	0.525418641114213	-4.35798940919579e-09	1.86150847532806e-08	-0.234110640212248
SMC	WeakEnhancer_Hoffman	FIB	0.0209077216429539	0.112324380767737	0.0687646651758299	5.37238742154342	3.28896023919489	0.182900536174778	2.0597233202444e-08	2.34063839796594e-08	0.879983564327721
SMC	WeakEnhancer_Hoffman.flanking.500	FIB	0.0678156108458638	0.0405269913545374	0.108187511347962	0.597605637537499	1.59531868840433	0.800772682038243	-3.12591321566301e-09	1.30301862184176e-08	-0.239897815983985
SMC	GERP.NS	FIB	1.74593779093154	3.4648507238742	0.34365629867537	1.98452129386897	0.196831926349456	2.9642281434849e-08	5.72597748297892e-09	1.27769189201811e-09	4.48150099311875
SMC	GERP.RSsup4	FIB	0.00815486435114926	0.0708820391354508	0.0650137919784262	8.69199487364391	7.97239404347221	0.33446496043247	3.14280184598432e-08	6.5664589428842e-08	0.478614405925745
SMC	MAFbin1	FIB	0.102390382125684	0.124242215987688	0.0475835040164298	1.21341686014201	0.464726305621371	0.649871715534635	5.53416489199485e-09	4.11862497615834e-09	1.34369235461609
SMC	MAFbin2	FIB	0.0998937723605655	-0.0198709247746948	0.0376596007606743	-0.198920556358318	0.376996482070398	0.000601942237805802	-4.77919437857806e-09	2.87881341923982e-09	-1.66012647663705
SMC	MAFbin3	FIB	0.0996258107475776	0.0531295888354186	0.0348544650927185	0.533291407485087	0.349853766119198	0.179574808713184	2.15702902846442e-10	2.88309694768013e-09	0.0748163890291675
SMC	MAFbin4	FIB	0.100706555674146	0.0347080406402798	0.0362075805489695	0.344645295511683	0.359535487104987	0.0665818040672608	-1.29201031172475e-09	2.85229695872373e-09	-0.452971878602312
SMC	MAFbin5	FIB	0.0983116907320036	0.102640491044319	0.0392028228163117	1.04403138914695	0.398760539305321	0.911989651787912	3.33209612271608e-09	3.04205024271366e-09	1.09534552583316
SMC	MAFbin6	FIB	0.0996202701879106	0.140797598463582	0.0372702326022474	1.41334286885591	0.374122982520984	0.269444121672316	5.71812883045007e-09	3.06210081802653e-09	1.86738751277801
SMC	MAFbin7	FIB	0.0997193286789274	0.157339183006881	0.0323053384917527	1.57782031920287	0.323962655181607	0.0604858321089979	6.7710030499581e-09	2.6790406423207e-09	2.52739840635369
SMC	MAFbin8	FIB	0.100208408991355	0.162093160728289	0.0322105820605613	1.6175604658315	0.321435919248456	0.0453162147341421	6.85245663835085e-09	2.51616621017828e-09	2.72337201359418
SMC	MAFbin9	FIB	0.101079955816555	0.157640568265386	0.0319035293524384	1.55956309034681	0.315626664997148	0.0656991863815923	6.06372872400925e-09	2.50406591494218e-09	2.42155315793645
SMC	MAFbin10	FIB	0.0984438246852752	0.0872800778029095	0.0228964632105307	0.886597794040853	0.232584047640679	0.627855578644994	1.01848935930884e-09	2.15691689679054e-09	0.472196847650616
SMC	MAF_Adj_Predicted_Allele_Age	FIB	-4.58004326469286e-05	-0.588150764444611	0.138428295596743	12841.5984403163	-3022.42331778554	0.000130024485418072	-3.16846292848895e-09	1.34920823381052e-09	-2.34838689024331
SMC	MAF_Adj_LLD_AFR	FIB	0.0028568389804532	-0.49866133547906	0.0605891942448267	-174.550032007738	21.2084736519575	1.43388558740558e-07	-5.86421083575102e-10	7.55271535369096e-10	-0.776437421659909
SMC	Recomb_Rate_10kb	FIB	1.55195338789963	2.09075698531362	0.332485856394156	1.34717769336048	0.214237011875809	0.132332300216236	1.54680127016784e-10	4.61466842940631e-10	0.335192288206682
SMC	Nucleotide_Diversity_10kb	FIB	4.60807566235437	3.85772736503528	0.184823196826004	0.837166671665343	0.0401085421265791	3.27199036293972e-05	5.04024359222264e-11	3.3192372363329e-10	0.151849453153012
SMC	Backgrd_Selection_Stat	FIB	0.177760010322218	0.196693694636726	0.0113040165633304	1.10651261934666	0.0635914486213184	0.0692316872190524	3.49359051794588e-10	2.98577687654642e-09	0.117007755850358
SMC	CpG_Content_50kb	FIB	0.0100493592048137	0.0119338611991472	0.000427642219672636	1.18752459295422	0.0425541779288566	3.84145310080397e-05	4.17477162285211e-07	1.74132621594447e-07	2.39746670361118
SMC	MAF_Adj_ASMC	FIB	-0.000264788753110839	-0.547773922203271	0.110417938577034	2068.72050178799	-417.003884341016	1.82525607985872e-08	-2.55695526049092e-09	9.175225959949e-10	-2.7868035857126
SMC	GTEx_eQTL_MaxCPP	FIB	0.0103325990422891	0.0198928211722881	0.0221305693978237	1.92524853532699	2.14182020489212	0.662322503824842	-7.69662585333233e-10	2.68129097192119e-08	-0.028704925850765
SMC	BLUEPRINT_H3K27acQTL_MaxCPP	FIB	0.0165409466576741	0.0774122571937408	0.0275152275190006	4.68003789600674	1.66346147463302	0.0324837754506341	2.37243240158866e-08	2.56340401717133e-08	0.925500773852492
SMC	BLUEPRINT_H3K4me1QTL_MaxCPP	FIB	0.0133704736706728	0.0883091890465375	0.0295403520335051	6.60479136503873	2.20937214051734	0.00915871738580029	6.16600179923903e-08	3.2598240547164e-08	1.89151368164116
SMC	BLUEPRINT_DNA_methylation_MaxCPP	FIB	0.0317248847995081	0.123916396335359	0.0368568550073555	3.90596836264259	1.16176481775363	0.0148659070698146	2.0500820470725e-08	1.80204452064669e-08	1.13764228551734
SMC	synonymous	FIB	0.00311967088403995	0.06259561612698	0.0483452136386039	20.0648140312542	15.4968954853331	0.215112238898422	1.40717036492248e-07	1.194933661238e-07	1.17761379612036
SMC	non_synonymous	FIB	0.00271269159213355	-0.0189462128726128	0.029568507408478	-6.98428561785435	10.9000623197354	0.460271670141571	-4.10902587673163e-08	8.61616516755358e-08	-0.476897296746961
SMC	Conserved_Vertebrate_phastCons46way	FIB	0.0294265839746531	0.0950817553614125	0.0788099842987418	3.23115164992689	2.67819004634128	0.404602260663828	-2.02432766320072e-08	2.05643067936193e-08	-0.984388962641246
SMC	Conserved_Vertebrate_phastCons46way.flanking.500	FIB	0.377578395981113	0.429538108814498	0.141106844135835	1.1376130450959	0.373715354580015	0.71160923606883	-1.43831959280269e-08	8.35692776050098e-09	-1.72111047746626
SMC	Conserved_Mammal_phastCons46way	FIB	0.021445827513647	0.0938805173428073	0.0855442290436284	4.377565625904	3.98885186357078	0.401184886862986	-4.55632627309165e-08	5.49199507682985e-08	-0.829630436544693
SMC	Conserved_Mammal_phastCons46way.flanking.500	FIB	0.317851162770394	0.522121145458011	0.14720521250482	1.64265922737925	0.463126235631099	0.156365758432112	2.15508941166333e-08	1.05557444796235e-08	2.04162711197059
SMC	Conserved_Primate_phastCons46way	FIB	0.0192789649965909	0.207791858578029	0.0968394869501003	10.7781646273424	5.02306461821081	0.0427958656294315	4.98827738640024e-08	4.47626092981597e-08	1.11438485481795
SMC	Conserved_Primate_phastCons46way.flanking.500	FIB	0.156616343274273	0.0348313377257012	0.136349725469225	0.22239912513283	0.870597043824757	0.363572129294241	-1.76325051255755e-08	8.87701971200202e-09	-1.98630911022264
SMC	BivFlnk	FIB	0.0135392809730297	0.0416756375224396	0.0486737800607753	3.07812782713185	3.59500479809331	0.564057672097198	-4.2035082311213e-09	2.60659071835857e-08	-0.161264605199252
SMC	BivFlnk.flanking.500	FIB	0.0176152860347507	0.0523127178932624	0.0598450245162323	2.96973422912702	3.39733481467019	0.560329936772696	9.7011638741367e-09	2.47932083380799e-08	0.391283118419034
SMC	Human_Promoter_Villar	FIB	0.0152170631776587	0.0731178881824337	0.035555362859948	4.80499340304924	2.33654565567878	0.0979996192130414	-7.41668969443875e-09	2.08826891324646e-08	-0.355159704164183
SMC	Human_Promoter_Villar.flanking.500	FIB	0.00358759633228382	-0.0213095050335745	0.0333383477758008	-5.93977222069719	9.29266971197342	0.452417696511294	-3.39772595240934e-08	6.98467231136215e-08	-0.486454596714891
SMC	Human_Enhancer_Villar	FIB	0.0332287510722242	0.0259946267764656	0.0399595972891965	0.782293223117686	1.20256091486383	0.855946043324507	4.8914730849123e-09	1.16001261150094e-08	0.421674129782366
SMC	Human_Enhancer_Villar.flanking.500	FIB	0.00979789213604861	-0.0528742509318493	0.0448140803497371	-5.39649244936197	4.57384912259405	0.157061286595048	-4.25105577523116e-08	3.24090307614998e-08	-1.31168864830145
SMC	Ancient_Sequence_Age_Human_Promoter	FIB	0.00417187353353558	0.0616646541423708	0.0353350000709741	14.7810458890184	8.46981572833738	0.108904406613063	8.49383154085082e-08	6.24296488996107e-08	1.36054449937869
SMC	Ancient_Sequence_Age_Human_Promoter.flanking.500	FIB	0.00532162361232066	0.00064077945525565	0.034617301359716	0.120410517905121	6.50502626295663	0.892198710711764	-7.31963149687695e-09	5.11111713410551e-08	-0.143210012700246
SMC	Ancient_Sequence_Age_Human_Enhancer	FIB	0.00513794566457082	0.0179896136883313	0.027632564976072	3.50132423789149	5.37813491618155	0.64423817715184	5.58001611879278e-09	3.74099047818142e-08	0.149158789666456
SMC	Ancient_Sequence_Age_Human_Enhancer.flanking.500	FIB	0.00902909750830958	-0.019106237640016	0.0350529242454556	-2.11607390688076	3.88221793077282	0.423604043135039	-1.35793383782578e-08	3.1468416396468e-08	-0.43152277531773
SMC	Human_Enhancer_Villar_Species_Enhancer_Count	FIB	0.0663173091952975	-0.0111199115664929	0.104245663830184	-0.167677363593657	1.57192239997541	0.455106959744179	-2.53003552016084e-09	2.57804201526363e-09	-0.981378699486447
SMC	Human_Promoter_Villar_ExAC	FIB	0.00249660976511889	0.0171198688852476	0.0170714733432517	6.85724662477733	6.83786212077032	0.38858703671884	1.41447171420432e-09	5.17200776912448e-08	0.0273485999508419
SMC	Human_Promoter_Villar_ExAC.flanking.500	FIB	0.000576889788362373	-0.00983943558066411	0.0141054365988351	-17.0560058076179	24.4508342553202	0.463876372328351	-9.18866079206982e-08	1.8246061337456e-07	-0.503596947424872
TIID	network	FIB	0.34554976371192	0.446524379533738	0.0679468116057169	1.29221439695731	0.19663394029221	0.101977051779138	-1.01265100131193e-09	5.58190985989779e-09	-0.181416580835018
TIID	outdegree	FIB	0.085788179031265	0.149027824220666	0.0313527991470463	1.73716036292545	0.365467591235617	0.0284507156509669	1.03708211036396e-08	9.11260883627692e-09	1.13807377118546
TIID	corescore	FIB	0.0864891437770197	0.108644409017058	0.0269138232905625	1.25616238376874	0.311181520769241	0.390469231359942	-1.18721438399385e-08	8.16731911831879e-09	-1.45361576644042
TIID	base	FIB	1	0.99999999999974	0	0.99999999999974	0	NA	-7.17317966781245e-09	1.70757595888552e-08	-0.420079682574951
TIID	Coding_UCSC	FIB	0.0142523342126034	0.0385725119824317	0.0649110610617639	2.70639962598702	4.55441614639958	0.710348478192847	-2.882844755961e-08	1.20212409952849e-07	-0.239812574849114
TIID	Coding_UCSC.flanking.500	FIB	0.0493601744906924	0.0973522837518968	0.0845285828976928	1.97228402768823	1.71248549604767	0.564737265683894	-1.42908895236376e-08	3.70185806425032e-08	-0.386046392800631
TIID	Conserved_LindbladToh	FIB	0.0246818501506948	0.187601260088529	0.125935305791284	7.60077785672998	5.10234463876845	0.175726711045512	5.79982703300019e-10	1.62961553850362e-07	0.00355901554444297
TIID	Conserved_LindbladToh.flanking.500	FIB	0.305610891195665	0.582207003950296	0.18675190731952	1.90505973681921	0.611077395144121	0.140395154774983	-1.63087301445601e-08	2.14013004144661e-08	-0.762043886526461
TIID	CTCF_Hoffman	FIB	0.0238010690593825	-0.0581401927222695	0.106986780349982	-2.44275551561203	4.49504096152382	0.432901535513714	-5.67666072916895e-08	7.09605465926358e-08	-0.799974211269402
TIID	CTCF_Hoffman.flanking.500	FIB	0.046949359452539	0.0395415652860897	0.124014775539375	0.842217353914321	2.64145830710942	0.952443950780823	-1.64448458060019e-08	4.62052219733133e-08	-0.355908815144313
TIID	DGF_ENCODE	FIB	0.135363595870235	0.138847084117111	0.275497717802296	1.02573430636562	2.03524231187239	0.989850159399276	-1.23871589834964e-08	4.28131327633515e-08	-0.289330824071345
TIID	DGF_ENCODE.flanking.500	FIB	0.402869707695183	0.709622165926914	0.314497384455806	1.76141852408478	0.780642918662326	0.336427570314939	7.49013064480405e-09	1.94358740335339e-08	0.385376578994126
TIID	DHS_peaks_Trynka	FIB	0.109981620452523	0.127094171840537	0.256642823377271	1.15559464679284	2.33350647427549	0.946294547071557	-5.95584669723449e-08	6.87424942461707e-08	-0.866399562969925
TIID	DHS_Trynka	FIB	0.165774216820904	0.389508161212507	0.272241133435383	2.34963053170878	1.64224050432102	0.395628715175963	5.84579332755752e-08	5.11545261709732e-08	1.14277147402738
TIID	DHS_Trynka.flanking.500	FIB	0.330093952781336	0.513982373709469	0.33676237542747	1.55707903576757	1.02020158985024	0.589853435453755	1.83932137753963e-08	2.55777288805084e-08	0.719110514515341
TIID	Enhancer_Andersson	FIB	0.00431290596142394	0.0172867634553869	0.0466068140310916	4.00814754831325	10.806359899325	0.779387011074451	2.02590260155608e-08	1.71027663568156e-07	0.118454673313638
TIID	Enhancer_Andersson.flanking.500	FIB	0.0147058206265634	-0.0364556864558257	0.0711767614960972	-2.47899708432286	4.84004009728836	0.465207433031975	-7.04900830739796e-08	8.07963466464182e-08	-0.872441465484313
TIID	Enhancer_Hoffman	FIB	0.041928437123966	0.103627549272005	0.115399778388271	2.47153379377387	2.75230336029647	0.585205744402422	-5.32037057441686e-09	5.15943409692297e-08	-0.103119266075903
TIID	Enhancer_Hoffman.flanking.500	FIB	0.0478771513531474	0.0929448233337909	0.142664191888726	1.9413189946958	2.97979699828877	0.752769417755809	2.03063409566313e-09	5.30564488718678e-08	0.0382730872276647
TIID	FetalDHS_Trynka	FIB	0.0836951906431028	0.222278027666934	0.229829997446627	2.65580406662532	2.74603589143705	0.537120667042397	-3.93281036429341e-09	5.4485708327685e-08	-0.0721805861573995
TIID	FetalDHS_Trynka.flanking.500	FIB	0.199534022142427	0.304626479345959	0.280067695636251	1.52668941404147	1.40360873112827	0.709308343227109	-1.05721943926426e-08	2.97965364894171e-08	-0.354812862105552
TIID	H3K27ac_Hnisz	FIB	0.388995306810171	0.533979420688637	0.0980658811542764	1.37271430102168	0.252100422389241	0.151881434660943	-9.74379749234489e-09	1.08613276690661e-08	-0.897109247527444
TIID	H3K27ac_Hnisz.flanking.500	FIB	0.0314171559568488	0.129914150999328	0.10293214939225	4.13513403879601	3.27630386192903	0.329341882865061	4.72967884906442e-08	5.42416694111628e-08	0.871964100738216
TIID	H3K27ac_PGC2	FIB	0.268459088087679	0.571938550977437	0.159024092960583	2.13044957818914	0.592358761602607	0.057120062179082	1.15785873949648e-08	1.63582593251567e-08	0.707812925862993
TIID	H3K27ac_PGC2.flanking.500	FIB	0.0666191857492776	0.0988514360083702	0.178120037152711	1.48382834309022	2.67370480664638	0.854724315593403	1.25200529561087e-08	4.61998113884928e-08	0.270997923580856
TIID	H3K4me1_peaks_Trynka	FIB	0.168902954075308	0.417142762528473	0.208549875412381	2.46971857189948	1.23473195927287	0.225882930996849	1.17465419521584e-08	3.48358639095568e-08	0.337196803347708
TIID	H3K4me1_Trynka	FIB	0.423498554501562	0.691204918814944	0.196425388588996	1.63213052669911	0.463815959939178	0.161946461882075	-7.46314470205999e-09	1.91239345185039e-08	-0.390251529821899
TIID	H3K4me1_Trynka.flanking.500	FIB	0.1822377380279	0.227034236732909	0.220396366647638	1.24581351365408	1.20938927926057	0.839018609810786	6.86776896706929e-09	2.17262217908982e-08	0.316105074925932
TIID	H3K4me3_peaks_Trynka	FIB	0.0413567521037757	0.127654804026515	0.130121337448434	3.08667382066641	3.14631422510943	0.50202920135667	-1.3141476179035e-08	7.1928829393116e-08	-0.182701098987894
TIID	H3K4me3_Trynka	FIB	0.1328513718006	0.407144123697534	0.142466612705693	3.0646587850717	1.07237592487585	0.0435267179021839	1.09029754565133e-08	2.74399423961172e-08	0.397339589825674
TIID	H3K4me3_Trynka.flanking.500	FIB	0.122129381470387	0.100578765457463	0.172722080596079	0.823542740055966	1.41425493617159	0.900225914149976	-4.86850619295024e-09	2.53521358728764e-08	-0.192035346345668
TIID	H3K9ac_peaks_Trynka	FIB	0.0381868803912374	0.0316083085333491	0.157341807098581	0.82772691064343	4.12031057490324	0.9665912935092	-9.94566587619592e-08	9.15804632176458e-08	-1.08600301055035
TIID	H3K9ac_Trynka	FIB	0.125305801117078	0.537529412989708	0.168429170868769	4.28974084358214	1.34414503851581	0.00764267338130457	7.53742174188135e-08	3.46196366560637e-08	2.17720995074659
TIID	H3K9ac_Trynka.flanking.500	FIB	0.104472289394513	0.0393826639402913	0.174612355530238	0.376967559230686	1.67137483577927	0.706197807984469	-1.17540653499971e-09	2.97545326667599e-08	-0.0395034446739204
TIID	Intron_UCSC	FIB	0.38754670230086	0.516264866304649	0.0672264001309459	1.33213587740417	0.173466577658444	0.0466797775254446	-4.60676452905600e-09	3.29206423321097e-09	-1.39935438761555
TIID	Intron_UCSC.flanking.500	FIB	0.00933483566448184	-0.012940181031223	0.0668592130146372	-1.38622483526509	7.16233423037431	0.737605180971412	-2.15573929719168e-07	1.32131050193392e-07	-1.63151605473237
TIID	PromoterFlanking_Hoffman	FIB	0.00827558139359179	0.028561638605833	0.0660380388866741	3.45131504935106	7.97986700219163	0.757966248072846	2.95634986507034e-08	1.34954369886935e-07	0.219062922345322
TIID	PromoterFlanking_Hoffman.flanking.500	FIB	0.0248863471711329	0.0537708897443343	0.0985721802260954	2.16065818637723	3.96089388081971	0.768230132125995	6.87803021901635e-09	7.07507355660489e-08	0.097214964112923
TIID	Promoter_UCSC	FIB	0.0462813022732916	0.244047738488226	0.0920075527557593	5.2731389675926	1.98800699713361	0.0226225724188171	4.13756212913896e-08	3.62999149348233e-08	1.13982694906255
TIID	Promoter_UCSC.flanking.500	FIB	0.0105772641958793	-0.135513190582014	0.080001901329825	-12.8117430057962	7.56357219109574	0.0588723259202775	-2.30342802271392e-07	1.1573936313405e-07	-1.99018549985113
TIID	Repressed_Hoffman	FIB	0.460045597127102	0.171999129989328	0.200123441008939	0.373874092184404	0.43500783891569	0.155235016668555	1.0274625908731e-08	1.36306837995953e-08	0.753786534835186
TIID	Repressed_Hoffman.flanking.500	FIB	0.258430507194585	0.296946447850209	0.231899857673482	1.14903790219559	0.897339328049509	0.867090785386442	1.98162189065991e-09	1.81659800487848e-08	0.109084226963712
TIID	SuperEnhancer_Hnisz	FIB	0.167193943261647	0.283036079030249	0.0614327691416435	1.69286083878838	0.367434178195711	0.0717586618260778	-1.57819615421588e-09	9.28362366809548e-09	-0.169997859740866
TIID	SuperEnhancer_Hnisz.flanking.500	FIB	0.00317071119127573	0.00470125936462281	0.0419441136954216	1.48271447035555	13.2286137604811	0.970816635616071	-9.61641615918168e-09	2.12101227472514e-07	-0.0453388048422673
TIID	TFBS_ENCODE	FIB	0.130955157228491	0.208204404951872	0.20769043153946	1.58989084017971	1.58596603551153	0.707117731363734	-5.67194333522806e-09	3.27008613223453e-08	-0.173449355945627
TIID	TFBS_ENCODE.flanking.500	FIB	0.210074685065354	0.353815123574072	0.243510385414036	1.68423493513271	1.15916101617994	0.556526181814797	7.68196548141923e-09	2.3053058390329e-08	0.333229775908688
TIID	Transcr_Hoffman	FIB	0.345226228606514	0.655194680593857	0.188183084615161	1.89787051591796	0.545100774569623	0.0974514366214897	1.1717434594912e-08	1.12510418220627e-08	1.04145329652359
TIID	Transcr_Hoffman.flanking.500	FIB	0.416744780163185	-0.0900240613505497	0.223664682704062	-0.216017249970831	0.53669462306518	0.0244667961149866	-2.64797128805129e-08	1.46387332500922e-08	-1.80888007371445
TIID	TSS_Hoffman	FIB	0.0178033292719352	0.106592831939801	0.0734679971529442	5.98724150475786	4.12664373223482	0.219753688956197	-1.5929358205424e-08	7.80633522332567e-08	-0.204056804501893
TIID	TSS_Hoffman.flanking.500	FIB	0.0165237957803433	-0.0294863302184436	0.0806445507782137	-1.78447680002923	4.88051001417896	0.56715964336521	-8.59691215239076e-08	8.46362456290702e-08	-1.01574828709533
TIID	UTR_3_UCSC	FIB	0.0111607019183936	-0.0161105448240407	0.0452480345278908	-1.44350641580073	4.05422838623787	0.539598808740141	-4.6562511191201e-08	8.33761959390962e-08	-0.558462888199091
TIID	UTR_3_UCSC.flanking.500	FIB	0.0152578618442978	0.0440778534523196	0.049875724078865	2.88886174892141	3.26885408898263	0.557375639464662	1.35970478213272e-08	5.5299819302578e-08	0.245878702549274
TIID	UTR_5_UCSC	FIB	0.00544888858891515	0.0983469633631199	0.0944783771582903	18.0489950855648	17.3390179697362	0.322198443742264	2.71084209985865e-07	3.183012881203e-07	0.851659167283705
TIID	UTR_5_UCSC.flanking.500	FIB	0.0213440826906704	0.0215486495976235	0.0816694986937045	1.00958424449145	3.82632975505678	0.997991329980246	-4.36946191867585e-08	6.20246308441204e-08	-0.704472055570494
TIID	WeakEnhancer_Hoffman	FIB	0.0209077216429539	0.0916192844428465	0.119640729586758	4.38207883228267	5.72232267245043	0.550365477823542	4.48312394756966e-08	9.39008446588341e-08	0.477431695514348
TIID	WeakEnhancer_Hoffman.flanking.500	FIB	0.0678156108458638	0.0805907089068722	0.154775877247209	1.18837990105323	2.28230455077658	0.933782915151754	-5.21404380729229e-09	3.88798224989316e-08	-0.134106677247191
TIID	GERP.NS	FIB	1.74593779093154	2.81994634973003	0.476666260991323	1.61514709423035	0.273014458743686	0.0149776869881931	-6.41914946617341e-09	4.3117211786831e-09	-1.48876729272508
TIID	GERP.RSsup4	FIB	0.00815486435114926	0.170005658208447	0.0692815738179009	20.847147283877	8.49573589879974	0.0124856098051101	2.69234226290975e-07	1.60740695514651e-07	1.67495994358464
TIID	MAFbin1	FIB	0.102390382125684	0.0830393446827013	0.0432600885659086	0.811007273913387	0.422501485664999	0.64639019608948	1.00549251587551e-08	8.52039899277418e-09	1.18010027080683
TIID	MAFbin2	FIB	0.0998937723605655	0.0976574919267859	0.0386475383784317	0.977613414921325	0.386886364036126	0.953683275559623	1.30766134192275e-08	7.7575754331084e-09	1.68565726907638
TIID	MAFbin3	FIB	0.0996258107475776	0.0856151951086829	0.040810306193985	0.85936761233097	0.409635875359512	0.73095018148401	1.14391788278055e-08	6.9427022866802e-09	1.64765509962193
TIID	MAFbin4	FIB	0.100706555674146	0.0402614263707545	0.0401254229338414	0.399789528112028	0.398439035723497	0.133740090167411	4.47086280432824e-09	7.1268724965572e-09	0.627324651379408
TIID	MAFbin5	FIB	0.0983116907320036	0.146954019454542	0.0423479352165982	1.49477664721622	0.430751774293437	0.243090320250564	2.15756917293236e-08	8.3391392828803e-09	2.5872804131737
TIID	MAFbin6	FIB	0.0996202701879106	0.016904868286827	0.0434417258852784	0.169693057998536	0.436073158638655	0.05394939699878	5.98228498621901e-10	7.6401644737449e-09	0.0783004738546778
TIID	MAFbin7	FIB	0.0997193286789274	0.0946233622663189	0.0424213220056188	0.948896904139655	0.425407216109581	0.904371351817359	1.31252053616856e-08	7.9014546062955e-09	1.66111254391414
TIID	MAFbin8	FIB	0.100208408991355	0.070577786825101	0.0421931284131856	0.704310022836408	0.421053770216288	0.481147362858129	9.38911448950383e-09	8.41414248713994e-09	1.11587300831357
TIID	MAFbin9	FIB	0.101079955816555	0.216594506649864	0.0591204715930437	2.14280373294731	0.584888181988707	0.0403786249459499	3.23087284114188e-08	9.62381930662101e-09	3.35716282507413
TIID	MAFbin10	FIB	0.0984438246852752	0.147771998428164	0.0455467840472826	1.50107941153841	0.462667761973853	0.268150375043997	2.18605549805726e-08	8.44545134025977e-09	2.58844129222112
TIID	MAF_Adj_Predicted_Allele_Age	FIB	-4.58004326469286e-05	-0.293317707296783	0.175407765688674	6404.25625578567	-3829.82770142974	0.111063629649209	-2.51798075017878e-09	3.82172719215887e-09	-0.658859364777522
TIID	MAF_Adj_LLD_AFR	FIB	0.0028568389804532	-0.290806360280158	0.0948352638299917	-101.793052485592	33.1958729486908	0.0160057260640604	-3.00413648829841e-09	2.16793552246406e-09	-1.38571302382828
TIID	Recomb_Rate_10kb	FIB	1.55195338789963	0.719271612655798	0.652563384768659	0.463462123452843	0.420478726910618	0.148937121426672	-3.28096487985847e-09	1.73797236102542e-09	-1.88781188552543
TIID	Nucleotide_Diversity_10kb	FIB	4.60807566235437	3.76849364014743	0.319375560791292	0.817802031970548	0.0693077944445288	0.00407545858865087	-5.36458229606482e-10	1.21527806204209e-09	-0.441428382822156
TIID	Backgrd_Selection_Stat	FIB	0.177760010322218	0.238899876432913	0.0201602853724717	1.34394612151445	0.11341293992911	3.32828314756643e-05	-1.2135524206285e-08	1.06615405738951e-08	-1.13825240566067
TIID	CpG_Content_50kb	FIB	0.0100493592048137	0.0121352452600713	0.000528750937973429	1.20756408570394	0.0526153884239856	9.46296584740103e-05	6.92225330689165e-07	6.07895971889232e-07	1.13872333869536
TIID	MAF_Adj_ASMC	FIB	-0.000264788753110839	-0.325393304684115	0.142527273862104	1228.87887367296	-538.267853855721	0.0117452566494163	-3.70509506139795e-10	2.82771322779406e-09	-0.131027963690941
TIID	GTEx_eQTL_MaxCPP	FIB	0.0103325990422891	0.0513109802264302	0.0365875855201785	4.96593161279418	3.54098570654232	0.261064785081493	8.65218536169045e-08	1.00107251663388e-07	0.864291569084679
TIID	BLUEPRINT_H3K27acQTL_MaxCPP	FIB	0.0165409466576741	0.0407608947240541	0.0427943356182937	2.46424195468542	2.58717572240277	0.575652575094714	3.26916873258732e-08	9.47519982114874e-08	0.345023724490802
TIID	BLUEPRINT_H3K4me1QTL_MaxCPP	FIB	0.0133704736706728	0.0171643865521408	0.0390865912666703	1.2837530647691	2.92335127605868	0.922442110144769	-2.11411331804225e-08	1.12124123367591e-07	-0.188551156927334
TIID	BLUEPRINT_DNA_methylation_MaxCPP	FIB	0.0317248847995081	0.055440551729362	0.0481736462853421	1.74754146720248	1.51848136217942	0.627964394227423	3.2110956759806e-10	5.44707108911323e-08	0.00589508677865146
TIID	synonymous	FIB	0.00311967088403995	-0.0155275338953826	0.0549286934682436	-4.97729871917597	17.6072077824797	0.734308549864081	-3.18858277675589e-08	2.93672739101948e-07	-0.108576056003924
TIID	non_synonymous	FIB	0.00271269159213355	0.0398452444709507	0.0362834367158789	14.6884535590027	13.375437451532	0.307398916631912	2.44775185786977e-07	2.39398318824782e-07	1.02245991947057
TIID	Conserved_Vertebrate_phastCons46way	FIB	0.0294265839746531	0.114341354235101	0.108606816869289	3.88564824016236	3.69077215903956	0.428918551054856	-1.10844923517933e-07	8.21220818942215e-08	-1.34975783566604
TIID	Conserved_Vertebrate_phastCons46way.flanking.500	FIB	0.377578395981113	0.864513210128876	0.182968528335247	2.28962572893636	0.484584208955641	0.00868058251556188	6.98002916962015e-09	2.67221683138618e-08	0.261207439742056
TIID	Conserved_Mammal_phastCons46way	FIB	0.021445827513647	0.179236151713207	0.113385596914426	8.35762348639384	5.28707026307442	0.162813616888145	1.29250310367901e-07	1.92969926618981e-07	0.669795095186545
TIID	Conserved_Mammal_phastCons46way.flanking.500	FIB	0.317851162770394	0.82719594126524	0.205160271610315	2.602463159346	0.645460189046144	0.0124784163135157	5.41538639985449e-08	3.41317653894844e-08	1.58661186670494
TIID	Conserved_Primate_phastCons46way	FIB	0.0192789649965909	0.208248439585173	0.0970803375177333	10.8018474862109	5.03555753822366	0.0504789301849992	9.66026885941103e-08	1.12958854608522e-07	0.855202444544105
TIID	Conserved_Primate_phastCons46way.flanking.500	FIB	0.156616343274273	0.276831971600748	0.175631986246426	1.76758035472677	1.12141544473971	0.494044928603771	-1.59178183697979e-08	2.81971264655791e-08	-0.564519167909864
TIID	BivFlnk	FIB	0.0135392809730297	0.139308663591018	0.0680476585280472	10.2892217000682	5.02594330257258	0.0520314109206492	1.04942521638957e-07	7.79753568831217e-08	1.34584214595205
TIID	BivFlnk.flanking.500	FIB	0.0176152860347507	-0.0365195985020025	0.0772562248513192	-2.07317658254076	4.38574909876066	0.47984959014325	-7.4874681590178e-08	7.41875195943959e-08	-1.0092625012878
TIID	Human_Promoter_Villar	FIB	0.0152170631776587	0.118142530907087	0.062314872389574	7.76381943925559	4.09506562876488	0.0914308183852721	-2.82019377328795e-08	1.01462776388041e-07	-0.277953538596482
TIID	Human_Promoter_Villar.flanking.500	FIB	0.00358759633228382	-0.0288848367843447	0.0514141038579583	-8.05130625327544	14.3310727004865	0.528453432345761	-1.56769078966094e-07	2.72537577738847e-07	-0.57522004953135
TIID	Human_Enhancer_Villar	FIB	0.0332287510722242	0.00464150316288943	0.0625924830085989	0.139683346894408	1.8836844897526	0.645674988818586	-1.07634767818641e-07	4.19634249238355e-08	-2.56496622985375
TIID	Human_Enhancer_Villar.flanking.500	FIB	0.00979789213604861	0.0647971991491692	0.0663928719221046	6.61338155691324	6.77624033824894	0.399859540204299	1.20943057279565e-07	1.09211268743168e-07	1.10742287560075
TIID	Ancient_Sequence_Age_Human_Promoter	FIB	0.00417187353353558	0.067981391327782	0.0538152816801998	16.2951706904138	12.8995477086268	0.232298944903989	2.15421851547439e-07	2.19602291299627e-07	0.98096358773195
TIID	Ancient_Sequence_Age_Human_Promoter.flanking.500	FIB	0.00532162361232066	0.0456879992801208	0.0581835468645563	8.58534962419057	10.9334201558053	0.48502256458537	1.3983294932628e-07	2.16447816435994e-07	0.646035389170258
TIID	Ancient_Sequence_Age_Human_Enhancer	FIB	0.00513794566457082	0.134883666074785	0.0519794463487686	26.2524508588886	10.1167761868713	0.0108967458952624	4.03883074126687e-07	1.7068016651924e-07	2.36631521027464
TIID	Ancient_Sequence_Age_Human_Enhancer.flanking.500	FIB	0.00902909750830958	-0.093224257975202	0.0588786709522249	-10.3248699982924	6.52099181540993	0.0758118292403409	-1.91684566123899e-07	1.0814937750714e-07	-1.7724056350786
TIID	Human_Enhancer_Villar_Species_Enhancer_Count	FIB	0.0663173091952975	0.435720041530545	0.173741446419168	6.57023101234997	2.61985066232886	0.0222291383322186	3.10900412359927e-08	1.01445321288755e-08	3.06470922867872
TIID	Human_Promoter_Villar_ExAC	FIB	0.00249660976511889	0.0319635217374981	0.0255099780171243	12.8027704545873	10.2178475681439	0.240533957861005	5.6700357962379e-08	1.72657052182918e-07	0.328398737529173
TIID	Human_Promoter_Villar_ExAC.flanking.500	FIB	0.000576889788362373	-0.00988104054371073	0.0182783960073413	-17.1281252382023	31.6843812736372	0.567007663319516	-1.83097964686422e-07	5.81800077872726e-07	-0.314709419352255
ALZJ	network	CLS	0.208829570201997	0.477980690910056	0.056780085145164	2.28885540705617	0.271896767733811	2.13022747013639e-06	8.35853353500662e-10	1.11624322019682e-09	0.748809344036402
ALZJ	outdegree	CLS	0.0515394612930625	0.116590402262935	0.0276989725985951	2.26215795310667	0.537432326680596	0.0134121800236541	-1.93316475630211e-09	1.84656166183468e-09	-1.04689964936312
ALZJ	corescore	CLS	0.0523260528700351	0.113527113198039	0.0252946049935889	2.16960972538884	0.483403650881414	0.00593374717774055	-5.76563528770892e-10	1.62210444207171e-09	-0.355441680459565
ALZJ	base	CLS	1	0.999999999999963	0	0.999999999999963	0	NA	-1.61437023808699e-09	1.86738845779224e-09	-0.864506916785604
ALZJ	Coding_UCSC	CLS	0.0142523342126034	0.134854260191515	0.0694020787858571	9.46190695361771	4.86952366893591	0.0846075259104517	3.45774886493894e-08	1.56958196301264e-08	2.20297438835381
ALZJ	Coding_UCSC.flanking.500	CLS	0.0493601744906924	0.289531809792722	0.0786533261447714	5.86569664269152	1.59345721437031	0.00109644889715242	9.46542292005506e-09	4.26340416967582e-09	2.22015613424115
ALZJ	Conserved_LindbladToh	CLS	0.0246818501506948	0.102353913679621	0.13695775779549	4.14693035792292	5.54892590949607	0.567746505889195	1.73510576983438e-08	2.04864442664284e-08	0.846953110685846
ALZJ	Conserved_LindbladToh.flanking.500	CLS	0.305610891195665	0.527484000992217	0.175979552913123	1.72599870027047	0.575828800552969	0.192433820693472	-4.07361789559903e-10	1.87783025335127e-09	-0.216932168833101
ALZJ	CTCF_Hoffman	CLS	0.0238010690593825	0.145417685018006	0.140312447994049	6.10971232658483	5.89521620411149	0.38135208307585	1.097312053286e-08	1.36865900553331e-08	0.801742471170477
ALZJ	CTCF_Hoffman.flanking.500	CLS	0.046949359452539	-0.103380004710248	0.165782290651576	-2.20194707479991	3.53108737977916	0.356971212372965	-9.31147493737782e-09	8.22500158100944e-09	-1.13209399969927
ALZJ	DGF_ENCODE	CLS	0.135363595870235	0.479293267282077	0.236761225787322	3.54078409487251	1.74907606631765	0.139447624956812	6.90274027230381e-09	5.68357399512904e-09	1.21450697716254
ALZJ	DGF_ENCODE.flanking.500	CLS	0.402869707695183	0.217088067286874	0.272948862285631	0.538854282514401	0.677511505759941	0.488307191912668	-1.66994389741833e-09	2.50288656440555e-09	-0.667207184363527
ALZJ	DHS_peaks_Trynka	CLS	0.109981620452523	0.0936215846963816	0.213674496072153	0.85124754764635	1.94282003841172	0.939002960721268	-6.56598780864806e-10	1.0093443311356e-08	-0.0650520105587828
ALZJ	DHS_Trynka	CLS	0.165774216820904	-0.00437700322876117	0.260883119380754	-0.0264034016429099	1.57372554299322	0.515338694579875	-1.15185089444004e-08	8.03375884695455e-09	-1.43376334339023
ALZJ	DHS_Trynka.flanking.500	CLS	0.330093952781336	0.551755631515976	0.329073448746917	1.671510874001	0.996908443714828	0.502034284911925	1.20557537149392e-09	4.10516607135436e-09	0.293672740770798
ALZJ	Enhancer_Andersson	CLS	0.00431290596142394	0.025445632924117	0.0473816751602543	5.89988122896979	10.9860209297517	0.654223278314343	7.18241830009069e-09	2.62472096789329e-08	0.273645023145283
ALZJ	Enhancer_Andersson.flanking.500	CLS	0.0147058206265634	0.0358532991311292	0.0724314555570314	2.43803457430772	4.92535965155164	0.769931863375886	8.20190615463083e-10	1.20342472501346e-08	0.0681547086756016
ALZJ	Enhancer_Hoffman	CLS	0.041928437123966	0.23099633818575	0.118270819527225	5.50929998899755	2.82077815534941	0.116631206021441	-1.43396576443792e-10	8.71782412924738e-09	-0.0164486658961967
ALZJ	Enhancer_Hoffman.flanking.500	CLS	0.0478771513531474	-0.0829416177829738	0.142141674375688	-1.73238414230594	2.96888328478934	0.350450363365141	-1.17872706035651e-08	7.40839636015477e-09	-1.59106911003867
ALZJ	FetalDHS_Trynka	CLS	0.0836951906431028	0.116467029918375	0.199023597919425	1.39156179732023	2.37795739982374	0.869033040038411	1.35567664158895e-09	8.02534795166916e-09	0.168924344433813
ALZJ	FetalDHS_Trynka.flanking.500	CLS	0.199534022142427	0.19359713562215	0.248633351356193	0.970246244442266	1.24606996183698	0.980963929146254	-1.61303385764925e-09	4.34387178098498e-09	-0.371335513334026
ALZJ	H3K27ac_Hnisz	CLS	0.388995306810171	0.823098534225997	0.0882120911006307	2.11596006382583	0.22676903694285	9.97737503120432e-06	2.65842931902011e-09	1.52460587295954e-09	1.74368298467827
ALZJ	H3K27ac_Hnisz.flanking.500	CLS	0.0314171559568488	-0.0408740580531864	0.112352758907695	-1.30101076333347	3.57615944173975	0.5192986649826	-3.37308540233899e-09	8.76724960008752e-09	-0.38473701060197
ALZJ	H3K27ac_PGC2	CLS	0.268459088087679	0.613840854585637	0.140201958357081	2.28653408218818	0.522247018552379	0.0108354117698929	2.0695749537477e-09	2.58530984254392e-09	0.800513315537941
ALZJ	H3K27ac_PGC2.flanking.500	CLS	0.0666191857492776	0.0398629893870143	0.141189186270938	0.598371008871818	2.1193472223198	0.849134073715277	-6.06975890414407e-10	5.23194598157015e-09	-0.116013409265408
ALZJ	H3K4me1_peaks_Trynka	CLS	0.168902954075308	0.569467195142032	0.249913801439016	3.37156444811572	1.47962954708056	0.0996661171780243	6.6706932446432e-09	5.81814850272321e-09	1.14653196657338
ALZJ	H3K4me1_Trynka	CLS	0.423498554501562	0.585397066856941	0.163568904090845	1.38228822893133	0.386232496787051	0.319829199985981	-2.68553959972589e-09	2.64205308224099e-09	-1.01645936555068
ALZJ	H3K4me1_Trynka.flanking.500	CLS	0.1822377380279	0.209912897518775	0.178441788685474	1.15186294447223	0.979170344279377	0.876900095349212	6.34089151507033e-10	2.7580278207872e-09	0.229906727817579
ALZJ	H3K4me3_peaks_Trynka	CLS	0.0413567521037757	0.118991605147216	0.139282061452302	2.8771989843069	3.3678191436021	0.57427936623289	-6.22160753554989e-09	9.8134416300002e-09	-0.633988336622914
ALZJ	H3K4me3_Trynka	CLS	0.1328513718006	0.393154603786726	0.142246175370641	2.95935674926129	1.07071664705233	0.0717219941737132	2.54550703792314e-09	3.40109444427518e-09	0.748437621956606
ALZJ	H3K4me3_Trynka.flanking.500	CLS	0.122129381470387	0.0733104512794437	0.233641432119197	0.600268751031211	1.91306489319974	0.831753059568641	1.07210929030933e-09	4.95562445791291e-09	0.216341916021792
ALZJ	H3K9ac_peaks_Trynka	CLS	0.0381868803912374	0.192372255060341	0.147594029176916	5.03765306538327	3.86504547281072	0.291862958518696	5.74527508214698e-09	1.11654566138825e-08	0.514558005178545
ALZJ	H3K9ac_Trynka	CLS	0.125305801117078	0.268195859351465	0.185593101236467	2.14033075053628	1.48112138130828	0.438722214830821	-9.97017310177628e-09	4.48712354920280e-09	-2.22195199050127
ALZJ	H3K9ac_Trynka.flanking.500	CLS	0.104472289394513	0.0389541720170546	0.224165101562913	0.372866070446243	2.14568956861289	0.768794660648689	-4.11534254063690e-09	5.78527481830062e-09	-0.711347804536232
ALZJ	Intron_UCSC	CLS	0.38754670230086	0.547843929936075	0.0726775470459446	1.41362041447787	0.187532358331161	0.0175098697635831	-1.28755003972854e-10	4.76510144026211e-10	-0.270204119654107
ALZJ	Intron_UCSC.flanking.500	CLS	0.00933483566448184	0.122244787413427	0.0879209319226426	13.0955478818505	9.41858379544627	0.202580147088113	2.04923535193731e-08	2.68869970951637e-08	0.762165943888882
ALZJ	PromoterFlanking_Hoffman	CLS	0.00827558139359179	0.0247015552418814	0.0728316802232018	2.98487249016838	8.800793172018	0.820821337643464	-5.79138204106669e-09	1.93241743315781e-08	-0.299696222032258
ALZJ	PromoterFlanking_Hoffman.flanking.500	CLS	0.0248863471711329	0.0211783095356307	0.101234172600177	0.851001128851751	4.06785985520625	0.970725259873934	-7.34948779192906e-09	1.15566704495778e-08	-0.635952009187695
ALZJ	Promoter_UCSC	CLS	0.0462813022732916	0.325985131465209	0.0968879785702483	7.04356004375727	2.09345834734994	0.0022064565315242	6.81079212062263e-09	5.73189922262882e-09	1.1882260758763
ALZJ	Promoter_UCSC.flanking.500	CLS	0.0105772641958793	-0.0737528277927056	0.0848304090514401	-6.97276974715622	8.02007092575873	0.306293421951335	-2.18172942022516e-08	1.78998063007281e-08	-1.21885644099758
ALZJ	Repressed_Hoffman	CLS	0.460045597127102	0.0784677338746513	0.168554142833065	0.170565123032733	0.366385731948429	0.0198895407542507	-2.89508464115118e-09	1.75970506624722e-09	-1.64521015292937
ALZJ	Repressed_Hoffman.flanking.500	CLS	0.258430507194585	0.24250679232364	0.192657250300929	0.938382991064771	0.745489580128665	0.934070920096459	-1.64160172220209e-10	2.22260299838543e-09	-0.0738594217408418
ALZJ	SuperEnhancer_Hnisz	CLS	0.167193943261647	0.43816840260926	0.0706488726481038	2.62071935179827	0.422556411254343	0.000293493461470646	-7.21322958006919e-10	1.34952515866377e-09	-0.534501304681963
ALZJ	SuperEnhancer_Hnisz.flanking.500	CLS	0.00317071119127573	-0.00151291183992408	0.048072630674808	-0.477152206131823	15.1614662373163	0.921732445132837	-2.22429545749155e-09	3.52658848021509e-08	-0.0630721579784633
ALZJ	TFBS_ENCODE	CLS	0.130955157228491	0.367762847779508	0.210727284603502	2.80831129955298	1.60915605817512	0.255943567460561	1.90942982788833e-09	4.88868471020893e-09	0.390581504244057
ALZJ	TFBS_ENCODE.flanking.500	CLS	0.210074685065354	0.37188793935518	0.258645722398004	1.7702653665266	1.23120842626773	0.530178271748757	4.22087876596661e-09	3.10663183888412e-09	1.35866719484943
ALZJ	Transcr_Hoffman	CLS	0.345226228606514	0.442280808634193	0.151521168141	1.28113327431532	0.438903986967057	0.517994265395455	1.65680136290241e-09	1.8598848922028e-09	0.890808549415192
ALZJ	Transcr_Hoffman.flanking.500	CLS	0.416744780163185	0.60324739061729	0.175250042152464	1.4475223670014	0.420521265038619	0.294152009571106	5.59212736753475e-09	1.78624367709754e-09	3.13066321198762
ALZJ	TSS_Hoffman	CLS	0.0178033292719352	0.098526272030012	0.0796624886634031	5.53414872718929	4.47458379534559	0.292324158646804	-2.01357265944506e-08	1.52623672607961e-08	-1.31930559987064
ALZJ	TSS_Hoffman.flanking.500	CLS	0.0165237957803433	0.162840523089963	0.118708746391242	9.85491017043901	7.18410878282931	0.226183616534944	1.58076825775591e-08	1.70401903925864e-08	0.927670537321956
ALZJ	UTR_3_UCSC	CLS	0.0111607019183936	0.0428726532621176	0.0414180945383542	3.84139398898026	3.71106538291237	0.43929219091575	-2.11841442158326e-08	1.21040900313384e-08	-1.75016413137916
ALZJ	UTR_3_UCSC.flanking.500	CLS	0.0152578618442978	0.0504481976189761	0.0457135833106355	3.3063739948484	2.99606745539642	0.444504505105403	-5.22583850648649e-09	7.99037863605452e-09	-0.654016379512511
ALZJ	UTR_5_UCSC	CLS	0.00544888858891515	0.000979096295972766	0.0367799071483975	0.179687339903512	6.74998333113656	0.902788134826683	-3.26982126500434e-08	1.87284013150338e-08	-1.74591584727499
ALZJ	UTR_5_UCSC.flanking.500	CLS	0.0213440826906704	0.156282321851555	0.0671295647012785	7.32204443341418	3.14511359771958	0.0358833670017083	-2.61936582975178e-09	7.70504646642268e-09	-0.339954579270423
ALZJ	WeakEnhancer_Hoffman	CLS	0.0209077216429539	0.0656564222977274	0.104663164115341	3.14029540946439	5.00595741146253	0.665691718640321	4.51424364175657e-09	1.1989529841897e-08	0.376515484867612
ALZJ	WeakEnhancer_Hoffman.flanking.500	CLS	0.0678156108458638	0.0782067789798685	0.119214012566148	1.15322678664095	1.75791401241088	0.930569075931763	2.16408677402959e-11	4.68071359195095e-09	0.00462341207492591
ALZJ	GERP.NS	CLS	1.74593779093154	2.32992994890597	0.413329968692867	1.33448623485195	0.236738084735731	0.152950518187938	4.616427684676e-11	7.25652584721397e-10	0.0636176013408456
ALZJ	GERP.RSsup4	CLS	0.00815486435114926	0.0126607854946337	0.0555439800699998	1.55254397246343	6.81114702566108	0.935201347241623	1.21803924565467e-09	2.11617287338624e-08	0.0575585889495689
ALZJ	MAFbin1	CLS	0.102390382125684	0.00494705492471784	0.0374140633881452	0.0483156212723703	0.365406033373519	0.00552649823161974	-8.07092168171556e-10	1.02134296049823e-09	-0.790226397387461
ALZJ	MAFbin2	CLS	0.0998937723605655	0.0942682067244663	0.0377790315387257	0.943684521035067	0.378192059885002	0.881177727519297	9.95976466046223e-10	1.06653620785586e-09	0.933842150608754
ALZJ	MAFbin3	CLS	0.0996258107475776	0.0423526953172087	0.0359248263253695	0.425117697907803	0.360597580644963	0.10040258058249	-2.42584453658207e-10	9.76404616691106e-10	-0.248446647538692
ALZJ	MAFbin4	CLS	0.100706555674146	0.173265009886401	0.040827846289203	1.72049385192986	0.405413987360552	0.069005037189537	2.63024361729166e-09	1.00885374083133e-09	2.60716049397236
ALZJ	MAFbin5	CLS	0.0983116907320036	0.0448924481841228	0.0398414962630925	0.456633873854321	0.40525695333325	0.177857103565604	-4.74376054944095e-10	1.06177556204773e-09	-0.446776203842192
ALZJ	MAFbin6	CLS	0.0996202701879106	0.0949146708984277	0.0420369938241314	0.952764640362781	0.421972292835969	0.910789230821978	4.75632216447316e-10	1.1877176687509e-09	0.400458988664815
ALZJ	MAFbin7	CLS	0.0997193286789274	0.11792279605678	0.0394234509309557	1.18254703094184	0.395344126893292	0.642664282435282	8.18723293805373e-10	9.75187758329139e-10	0.839554523539295
ALZJ	MAFbin8	CLS	0.100208408991355	0.131479829228279	0.0434462122266865	1.31206383328192	0.433558547271565	0.475302658256625	1.01501910085567e-09	1.14445220238e-09	0.886903881826458
ALZJ	MAFbin9	CLS	0.101079955816555	0.130397781185942	0.0587613639589422	1.29004588627437	0.58133547333148	0.613743650725456	7.76685743518793e-10	1.34084093151982e-09	0.579252710191681
ALZJ	MAFbin10	CLS	0.0984438246852752	0.165559507593618	0.0422816702348576	1.68176630807378	0.429500482839143	0.109915613649363	1.43782619671148e-09	1.15487175065548e-09	1.24500940982876
ALZJ	MAF_Adj_Predicted_Allele_Age	CLS	-4.58004326469286e-05	-0.432787600402016	0.160508115159828	9449.42166241827	-3504.51089397279	0.0126719350674686	-4.55885100606816e-10	4.94448669442962e-10	-0.922006931721363
ALZJ	MAF_Adj_LLD_AFR	CLS	0.0028568389804532	-0.441706937172228	0.0900203731621918	-154.613872253367	31.510481962099	0.000323594042662612	-7.73783051181654e-11	3.2563652694681e-10	-0.237621700009116
ALZJ	Recomb_Rate_10kb	CLS	1.55195338789963	1.97360846071338	0.488683839078387	1.27169312951106	0.31488306471611	0.409885241092223	6.78503917959384e-11	2.22517361399465e-10	0.304921788435792
ALZJ	Nucleotide_Diversity_10kb	CLS	4.60807566235437	3.7336912837216	0.239394991365049	0.810249561270001	0.0519511850295306	6.95667462150612e-05	-6.00080652722557e-11	1.50340636061465e-10	-0.399147341958313
ALZJ	Backgrd_Selection_Stat	CLS	0.177760010322218	0.274747447722928	0.0206889466368278	1.54560886458605	0.116386956770118	1.00786090183282e-11	-1.68273890726043e-10	1.41585967433806e-09	-0.118849271418592
ALZJ	CpG_Content_50kb	CLS	0.0100493592048137	0.0144687284451066	0.000830086096858697	1.43976627267696	0.0826008982205631	3.81195616370302e-06	3.13407382320683e-08	7.62650075367196e-08	0.410945192878642
ALZJ	MAF_Adj_ASMC	CLS	-0.000264788753110839	-0.490245217572513	0.12740733415502	1851.45785768061	-481.165958365643	2.21040889824514e-05	-2.93413342632535e-10	3.78447094334789e-10	-0.775308747311902
ALZJ	GTEx_eQTL_MaxCPP	CLS	0.0103325990422891	0.238103060704022	0.0618268864337552	23.0438691881412	5.98367227652125	0.000220977385246398	8.23603191533482e-08	2.4197185909037e-08	3.40371477340217
ALZJ	BLUEPRINT_H3K27acQTL_MaxCPP	CLS	0.0165409466576741	0.153475008396105	0.0557557166564621	9.27849001465107	3.37076938886049	0.0105542120156442	2.83365956605916e-08	1.76169825946525e-08	1.60848178786264
ALZJ	BLUEPRINT_H3K4me1QTL_MaxCPP	CLS	0.0133704736706728	0.0695134261269592	0.0355213095068061	5.19902494400269	2.65669791375601	0.113071119274418	2.38116942843109e-09	1.5531608408554e-08	0.153311193908267
ALZJ	BLUEPRINT_DNA_methylation_MaxCPP	CLS	0.0317248847995081	0.185197216647409	0.0538640837150178	5.8376009185786	1.69784962358171	0.00501427062961751	1.26181111733903e-08	8.7415036937409e-09	1.4434714684643
ALZJ	synonymous	CLS	0.00311967088403995	0.0385723565251171	0.042650868717147	12.3642390363839	13.6715923898724	0.403975464478177	-2.53734368176898e-08	4.72166184342215e-08	-0.537383608973143
ALZJ	non_synonymous	CLS	0.00271269159213355	0.0101658578385346	0.0485173231796738	3.74751699309067	17.8853074637632	0.876266677274732	-4.27675831251825e-08	3.42926291138776e-08	-1.24713631559603
ALZJ	Conserved_Vertebrate_phastCons46way	CLS	0.0294265839746531	0.0103617901953651	0.113158511499301	0.352123447434141	3.84545184030777	0.863921275514791	-8.79579465536432e-09	1.09550069590039e-08	-0.802901786213387
ALZJ	Conserved_Vertebrate_phastCons46way.flanking.500	CLS	0.377578395981113	0.525904505229772	0.206762821566593	1.39283526501362	0.54760236223085	0.459628511555356	-9.87536839386675e-09	4.84498711514719e-09	-2.03826515100376
ALZJ	Conserved_Mammal_phastCons46way	CLS	0.021445827513647	0.00294565542738519	0.114706635620272	0.137353311524618	5.34866913143263	0.869254903034651	-9.55599974421266e-09	2.03577911480045e-08	-0.46940258276249
ALZJ	Conserved_Mammal_phastCons46way.flanking.500	CLS	0.317851162770394	0.783542416685276	0.18387520954165	2.46512364421106	0.578494688957535	0.00714712404297238	1.38263333610977e-08	5.38107062424733e-09	2.56943911845269
ALZJ	Conserved_Primate_phastCons46way	CLS	0.0192789649965909	0.0579982006934094	0.0881378905620444	3.00836692756407	4.57171277491452	0.660296955598161	1.29382434723411e-10	1.53778553743005e-08	0.00841355517880833
ALZJ	Conserved_Primate_phastCons46way.flanking.500	CLS	0.156616343274273	0.180072236240189	0.166903554072816	1.14976657273143	1.06568414626134	0.887813097310103	-5.16396322518876e-09	3.68016329812205e-09	-1.40318861063146
ALZJ	BivFlnk	CLS	0.0135392809730297	0.200570052128907	0.0721268078100012	14.8139367613718	5.32722586625374	0.00680835970317898	2.03020924383288e-08	1.20730367140471e-08	1.68160612107698
ALZJ	BivFlnk.flanking.500	CLS	0.0176152860347507	-0.149575262461002	0.0949224072160119	-8.49121962402009	5.38863842623689	0.0611712154526418	-2.84535673899613e-08	1.2122385989767e-08	-2.34719199784433
ALZJ	Human_Promoter_Villar	CLS	0.0152170631776587	0.303751757680534	0.104128584959497	19.961260207324	6.84288313347975	0.00426436866564616	3.31844731014092e-08	2.78523466714397e-08	1.19144262754122
ALZJ	Human_Promoter_Villar.flanking.500	CLS	0.00358759633228382	-0.047378015205804	0.0514799083634908	-13.2060607765322	14.3494149272695	0.299331153324576	-4.82965799199362e-08	3.711879601954e-08	-1.30113541114081
ALZJ	Human_Enhancer_Villar	CLS	0.0332287510722242	0.186645059969365	0.0693205217493229	5.61697487707808	2.0861609152463	0.0245050410925599	1.99677983428277e-08	1.06988980075971e-08	1.8663415922508
ALZJ	Human_Enhancer_Villar.flanking.500	CLS	0.00979789213604861	-0.017543030411198	0.0716030693613764	-1.79049025725169	7.30800751499732	0.700760236644915	2.94440273438378e-10	1.71553676007694e-08	0.0171631573447119
ALZJ	Ancient_Sequence_Age_Human_Promoter	CLS	0.00417187353353558	0.127030056587384	0.0502553800421434	30.4491628440446	12.0462376527394	0.0197411098157572	4.38123221761165e-08	3.31920687565645e-08	1.31996358821267
ALZJ	Ancient_Sequence_Age_Human_Promoter.flanking.500	CLS	0.00532162361232066	0.094920096375046	0.0729918024716963	17.8366797973623	13.7160776088533	0.198757231049289	2.27832632421878e-08	4.24780134480844e-08	0.536354254655364
ALZJ	Ancient_Sequence_Age_Human_Enhancer	CLS	0.00513794566457082	0.0583785481729013	0.0441308805684529	11.3622354116074	8.58920733100808	0.21989060458064	5.01734678877149e-09	2.09069915794922e-08	0.239984158873103
ALZJ	Ancient_Sequence_Age_Human_Enhancer.flanking.500	CLS	0.00902909750830958	-0.0773342519167151	0.0632082806338969	-8.56500351729988	7.0005092508665	0.17897837205049	-3.81355574332098e-08	2.0943523230508e-08	-1.82087593445875
ALZJ	Human_Enhancer_Villar_Species_Enhancer_Count	CLS	0.0663173091952975	0.354523245756375	0.14259335648459	5.34586294375035	2.15016800613348	0.0341179354169276	6.02324128401719e-11	1.7735206664964e-09	0.0339620586204734
ALZJ	Human_Promoter_Villar_ExAC	CLS	0.00249660976511889	0.0498429970797374	0.0250776004711499	19.9642722607728	10.0446616934368	0.054420793394941	-4.37962074398981e-09	2.60518985568167e-08	-0.16811138483586
ALZJ	Human_Promoter_Villar_ExAC.flanking.500	CLS	0.000576889788362373	0.00654414083223527	0.0215928939066456	11.3438319835964	37.4298424798638	0.782206442270239	6.78116473973613e-08	9.66775393543171e-08	0.701420907588845
BRC	network	CLS	0.208829570201997	0.243969659196262	0.0319782956697563	1.16827161479227	0.153131070656442	0.254442191983066	-9.24879845049667e-09	6.30291362348735e-09	-1.46738461019546
BRC	outdegree	CLS	0.0515394612930625	0.0658604118021449	0.0122914419134037	1.27786379891809	0.238486037785929	0.241831561188453	7.88462413322153e-10	9.27003134480933e-09	0.0850549889201448
BRC	corescore	CLS	0.0523260528700351	0.0632009699420832	0.0124431712819905	1.20782987585665	0.237800686264187	0.368762380677779	-9.10678761144653e-10	8.93808701284595e-09	-0.101887435178894
BRC	base	CLS	1	1.00000000000005	1.16770206109883e-08	1.00000000000005	1.16770206109883e-08	NA	1.81023036506949e-08	2.04980334622763e-08	0.883123919375465
BRC	Coding_UCSC	CLS	0.0142523342126034	0.0327166872738801	0.0342095459993696	2.29553186066523	2.40027671882112	0.589350345859845	-1.10858021571031e-07	1.32389500636794e-07	-0.837362638561239
BRC	Coding_UCSC.flanking.500	CLS	0.0493601744906924	0.0933023746459988	0.048204474165954	1.89023591607425	0.976586380889793	0.361769087325828	-4.31516579802933e-08	2.74625720535476e-08	-1.57128975014265
BRC	Conserved_LindbladToh	CLS	0.0246818501506948	0.111593234966336	0.0757671237806758	4.52126701543865	3.0697505785863	0.247466135258046	-1.65666821562788e-07	2.00722724623117e-07	-0.825351598200202
BRC	Conserved_LindbladToh.flanking.500	CLS	0.305610891195665	0.588282266301272	0.101148433893657	1.92493881353407	0.330971299805208	0.0079030645511764	-1.15042054361869e-08	2.82326452045961e-08	-0.407478837098624
BRC	CTCF_Hoffman	CLS	0.0238010690593825	0.0101826995531368	0.0471580899673352	0.427825301785037	1.9813433526737	0.771984756983548	-6.9226932730057e-08	5.08178097531904e-08	-1.36225730833885
BRC	CTCF_Hoffman.flanking.500	CLS	0.046949359452539	-0.0112513609009892	0.0715610030560972	-0.23964886916856	1.52421681340377	0.416164933529675	-4.01228805314897e-08	3.76361691877676e-08	-1.06607238189721
BRC	DGF_ENCODE	CLS	0.135363595870235	0.308929809972589	0.151426546097329	2.28222224732225	1.1186652151476	0.256236120128315	2.55405553758585e-09	3.66516148271808e-08	0.0696846659998119
BRC	DGF_ENCODE.flanking.500	CLS	0.402869707695183	0.572455761911839	0.167492494971825	1.42094516161778	0.415748545429364	0.306120947166161	1.77401599580862e-08	1.70355662572142e-08	1.04136015734574
BRC	DHS_peaks_Trynka	CLS	0.109981620452523	0.23109415487947	0.112394144040434	2.10120703739976	1.02193569778282	0.285731619925753	-4.04575489370825e-08	4.4588619307964e-08	-0.907351462435985
BRC	DHS_Trynka	CLS	0.165774216820904	0.445330982365154	0.134013246966197	2.68637060035863	0.808408264784504	0.0425333873957189	2.92310540190761e-08	4.70865864987556e-08	0.620793652558538
BRC	DHS_Trynka.flanking.500	CLS	0.330093952781336	0.245935456612034	0.162323483500976	0.745046840573142	0.491749340250726	0.603548158492167	-1.6328158676679e-08	1.94842586810651e-08	-0.838017958186254
BRC	Enhancer_Andersson	CLS	0.00431290596142394	0.034728331759796	0.0312212438233059	8.05218849435108	7.23902725970819	0.3285385153823	1.19565980802321e-07	1.77926629511403e-07	0.671995985820988
BRC	Enhancer_Andersson.flanking.500	CLS	0.0147058206265634	0.0764300674848018	0.0446609304950651	5.19726640393972	3.03695602096446	0.170641560279085	7.25666409930636e-08	7.5666616209477e-08	0.959031137221316
BRC	Enhancer_Hoffman	CLS	0.041928437123966	0.078082034501979	0.0609895741617306	1.86226913898844	1.45461119815671	0.549579938902751	-8.26748901431875e-08	4.41016881884439e-08	-1.87464229917736
BRC	Enhancer_Hoffman.flanking.500	CLS	0.0478771513531474	0.0743015283184523	0.0572906737520391	1.55192040918215	1.19661826430433	0.640833952615504	-2.18944870809014e-08	3.71149540434014e-08	-0.589910122353876
BRC	FetalDHS_Trynka	CLS	0.0836951906431028	0.184088827008104	0.116242878417181	2.19951499714129	1.38888360877114	0.388953014226657	-5.34553876415876e-08	5.21450354656542e-08	-1.02512899194012
BRC	FetalDHS_Trynka.flanking.500	CLS	0.199534022142427	0.28395396387092	0.109544396875685	1.42308545090237	0.549001096151375	0.439201750091684	-2.49932744490697e-09	1.97106164605453e-08	-0.126801079505041
BRC	H3K27ac_Hnisz	CLS	0.388995306810171	0.756628091259471	0.0618410095620437	1.94508282751263	0.158976235649604	4.45510991094809e-07	8.63743194721253e-09	9.20046199728571e-09	0.938804154591446
BRC	H3K27ac_Hnisz.flanking.500	CLS	0.0314171559568488	0.0668414312774416	0.0489242889928884	2.12754557953138	1.55724754526112	0.462539119772412	3.96682720409438e-08	3.85849443822247e-08	1.02807643437263
BRC	H3K27ac_PGC2	CLS	0.268459088087679	0.51858723004403	0.119243714199515	1.93171791552334	0.444178347803111	0.0389237088368014	-5.13199796114443e-09	1.98895334146447e-08	-0.258025055397515
BRC	H3K27ac_PGC2.flanking.500	CLS	0.0666191857492776	0.223360803862111	0.102511597380792	3.35279996820636	1.53876989380501	0.120110080487652	5.60976468889994e-08	3.57185598604954e-08	1.57054615606278
BRC	H3K4me1_peaks_Trynka	CLS	0.168902954075308	0.517503970046107	0.162727410254667	3.06391307884034	0.963437324974861	0.0382068900376193	3.27623641376019e-08	3.46822972982584e-08	0.944642272565003
BRC	H3K4me1_Trynka	CLS	0.423498554501562	0.797099714454317	0.0952582447729249	1.88217812311654	0.224931688102311	0.000128359227494294	-1.51726700036911e-08	1.56909380851802e-08	-0.96697022965258
BRC	H3K4me1_Trynka.flanking.500	CLS	0.1822377380279	0.0307650591361298	0.0967292357840298	0.168818267111172	0.530785976772939	0.10678396405714	-1.9426338965447e-08	1.60224171497716e-08	-1.21244745932258
BRC	H3K4me3_peaks_Trynka	CLS	0.0413567521037757	0.2089952101948	0.0911457738761629	5.05347251811198	2.20389100303265	0.0628082256407964	3.66118902119476e-08	6.86178900447653e-08	0.533561877056589
BRC	H3K4me3_Trynka	CLS	0.1328513718006	0.452911358312206	0.104073553685956	3.40915831107859	0.783383357472313	0.00427694779042201	3.14899535388782e-08	3.02204106478951e-08	1.04200945201489
BRC	H3K4me3_Trynka.flanking.500	CLS	0.122129381470387	0.143200114998694	0.122394620838915	1.17252796398888	1.00217178999299	0.861613446048241	1.11506041770644e-08	2.53756161397167e-08	0.439422007161119
BRC	H3K9ac_peaks_Trynka	CLS	0.0381868803912374	0.117995434318824	0.0915688267835988	3.0899469427699	2.39791325830876	0.385582929165204	-3.22009767200995e-08	7.00069685138267e-08	-0.459968163222775
BRC	H3K9ac_Trynka	CLS	0.125305801117078	0.374958050203791	0.134606945371138	2.99234390476028	1.07422756305887	0.0648293154271315	9.47237854014084e-09	3.25353592949995e-08	0.29114104609248
BRC	H3K9ac_Trynka.flanking.500	CLS	0.104472289394513	0.145847868033021	0.146362038471996	1.396043571729	1.40096516808679	0.774920886007227	5.30123303499644e-09	3.57145535955136e-08	0.148433411629212
BRC	Intron_UCSC	CLS	0.38754670230086	0.474512983264271	0.0427215152514006	1.22440206676278	0.110235785771788	0.0405459203617802	-4.32574534749722e-09	3.50618993861445e-09	-1.23374529709781
BRC	Intron_UCSC.flanking.500	CLS	0.00933483566448184	0.0400019179162848	0.0294257313150042	4.28523000876044	3.15224952775187	0.302063049773867	3.6206817647308e-08	9.90058425122396e-08	0.365703848667637
BRC	PromoterFlanking_Hoffman	CLS	0.00827558139359179	-0.012454831235523	0.0225656128009593	-1.50500981661148	2.72677069171636	0.35697768890111	-1.28590383285501e-07	6.97956492051044e-08	-1.84238394154942
BRC	PromoterFlanking_Hoffman.flanking.500	CLS	0.0248863471711329	0.00585627395648553	0.040808718361363	0.235320753030342	1.63980346656496	0.638303999453838	-6.0450118839737e-08	4.81049866453389e-08	-1.25662894962251
BRC	Promoter_UCSC	CLS	0.0462813022732916	0.0754781562927508	0.0482765977028083	1.63085636283637	1.04311234411112	0.546632855741608	-4.62875031176867e-08	2.46664309225031e-08	-1.87653833110727
BRC	Promoter_UCSC.flanking.500	CLS	0.0105772641958793	0.0366332184938274	0.044491520650703	3.46339259523262	4.20633538377875	0.552407003918789	3.46826353237723e-08	9.95348484804275e-08	0.348447160499695
BRC	Repressed_Hoffman	CLS	0.460045597127102	0.192570596733085	0.091458954688063	0.418590239610273	0.198804108243198	0.00404816319697238	-2.90694321588569e-08	1.94195126928217e-08	-1.49691872389786
BRC	Repressed_Hoffman.flanking.500	CLS	0.258430507194585	0.272860162209117	0.0917091220201972	1.05583572609586	0.35486956635172	0.87456490726974	-4.58946509929347e-09	1.14730242098794e-08	-0.400022262250738
BRC	SuperEnhancer_Hnisz	CLS	0.167193943261647	0.438896645490408	0.0336157249630991	2.62507502920465	0.201058269859051	3.7002125800998e-10	9.75374973347754e-09	8.3342342198958e-09	1.17032344857708
BRC	SuperEnhancer_Hnisz.flanking.500	CLS	0.00317071119127573	-0.000514936457609352	0.0165287108699195	-0.162404087457164	5.21293485051509	0.822289123947564	-4.69147481799077e-08	1.24503153434803e-07	-0.376815742297441
BRC	TFBS_ENCODE	CLS	0.130955157228491	0.570546524488006	0.108360341429162	4.35680836526746	0.827461428190222	0.000196380242326502	8.05841839106904e-08	3.16829354824765e-08	2.54345699612527
BRC	TFBS_ENCODE.flanking.500	CLS	0.210074685065354	0.0949609073324021	0.124197995465559	0.452034034004905	0.591208766667536	0.358556629524665	-2.33663650132957e-09	1.62710469985633e-08	-0.143607015672433
BRC	Transcr_Hoffman	CLS	0.345226228606514	0.374422135266598	0.0848264863984938	1.08457036065287	0.245712751145506	0.729623278341584	-2.90639275248629e-08	1.59800410534467e-08	-1.81876425896879
BRC	Transcr_Hoffman.flanking.500	CLS	0.416744780163185	0.248861453111563	0.108004359710269	0.597155537290991	0.259161877607628	0.13115849252219	-1.2108580946537e-08	1.3057480040332e-08	-0.927329079511207
BRC	TSS_Hoffman	CLS	0.0178033292719352	0.0922530507209778	0.0428846411860381	5.1817864688041	2.40879896849633	0.0904407224222195	-3.95079488001254e-08	5.83141802948281e-08	-0.677501571665398
BRC	TSS_Hoffman.flanking.500	CLS	0.0165237957803433	0.0255117004885914	0.0336817856314468	1.54393704858905	2.03838065291962	0.788258063902401	3.3359211386548e-10	5.25487116698464e-08	0.00634824533779965
BRC	UTR_3_UCSC	CLS	0.0111607019183936	0.0236198227365528	0.029709620118819	2.11633846233504	2.66198491242343	0.672846458116532	4.42068962202137e-08	1.1001756698658e-07	0.401816704650503
BRC	UTR_3_UCSC.flanking.500	CLS	0.0152578618442978	0.02906874345162	0.0242278373247001	1.90516494042601	1.58789203703234	0.567524772733287	1.04138531658273e-08	3.78717868359925e-08	0.274976546813742
BRC	UTR_5_UCSC	CLS	0.00544888858891515	0.0196789450702507	0.0158547884255666	3.61155210812792	2.90972886797878	0.367493120733771	2.51096279132362e-08	7.49820227949802e-08	0.334875307137183
BRC	UTR_5_UCSC.flanking.500	CLS	0.0213440826906704	0.0882780028705332	0.0360773284515084	4.13594737941678	1.69027308291295	0.0748528422158293	5.8176237814784e-08	4.41075066200878e-08	1.3189645543983
BRC	WeakEnhancer_Hoffman	CLS	0.0209077216429539	0.0806784705209583	0.0582491641365426	3.85878824573636	2.78601203570993	0.299110250145755	-3.31742451049696e-09	6.39938537963796e-08	-0.0518397363761305
BRC	WeakEnhancer_Hoffman.flanking.500	CLS	0.0678156108458638	0.00756740355643098	0.0677195577717887	0.111587928827047	0.998583614113668	0.368585606089806	-5.06231152544627e-08	2.94057209090458e-08	-1.72153967627742
BRC	GERP.NS	CLS	1.74593779093154	3.11094936007238	0.228565796958153	1.78182142355286	0.130912910039138	5.59461968764342e-07	3.29586440517278e-09	3.90934243840406e-09	0.843073856307732
BRC	GERP.RSsup4	CLS	0.00815486435114926	0.0141531307376187	0.0499201098972098	1.73554459377661	6.12151321562751	0.903342080046646	-1.56750319576249e-07	1.72160259662492e-07	-0.910490724651245
BRC	MAFbin1	CLS	0.102390382125684	0.0383395021973819	0.0180327323753407	0.374444370666769	0.176117443855278	0.000361745573958374	1.9565793646576e-09	4.84510305646964e-09	0.403826160528203
BRC	MAFbin2	CLS	0.0998937723605655	0.104434085907703	0.0282804317072573	1.04545141743921	0.283105052887375	0.871088826433877	1.80597422068671e-08	7.88478492012484e-09	2.29045464014776
BRC	MAFbin3	CLS	0.0996258107475776	0.0790663752461322	0.0175924217046989	0.793633443510568	0.176584979060024	0.241510346628998	1.2777913859498e-08	5.24471574841722e-09	2.43634058973629
BRC	MAFbin4	CLS	0.100706555674146	0.0703923113770601	0.0198230422881316	0.698984399832192	0.196839641227257	0.125360289373399	1.05116098494653e-08	5.13567482165697e-09	2.04678259712594
BRC	MAFbin5	CLS	0.0983116907320036	0.0758037459840394	0.0208449822992145	0.771055257209231	0.212029537321636	0.277010230972016	1.18447127357871e-08	5.48256257097424e-09	2.16043366262618
BRC	MAFbin6	CLS	0.0996202701879106	0.0880010234725705	0.0261103771162314	0.883364633588896	0.262099039351934	0.654197162617023	1.40127341811809e-08	6.13879165296139e-09	2.282653488398
BRC	MAFbin7	CLS	0.0997193286789274	0.125667314406642	0.0378211536325349	1.26021019266245	0.379276055440666	0.489505554003581	2.26918432472249e-08	8.93362513686243e-09	2.54004873716858
BRC	MAFbin8	CLS	0.100208408991355	0.159319880957757	0.0367325140439992	1.58988534556518	0.366561193952977	0.108278781756247	3.02913480959159e-08	8.99993756090351e-09	3.36572869433051
BRC	MAFbin9	CLS	0.101079955816555	0.184550448781934	0.0462387729789102	1.8257867971061	0.457447498916863	0.0688869807079726	3.49251661686114e-08	1.12316868666821e-08	3.10952099921998
BRC	MAFbin10	CLS	0.0984438246852752	0.0744253116688328	0.0212068007589394	0.756018083478272	0.215420325518005	0.26275122168724	9.19156027959373e-09	5.63954351721307e-09	1.62984118334031
BRC	MAF_Adj_Predicted_Allele_Age	CLS	-4.58004326469286e-05	-0.18376750703019	0.104633523014856	4012.35308074134	-2284.55315742248	0.0856442733973006	-1.84559823517379e-10	3.62807012385126e-09	-0.0508699714220149
BRC	MAF_Adj_LLD_AFR	CLS	0.0028568389804532	-0.383010804225927	0.0642451686637611	-134.068040532395	22.4882008063225	2.75152662970868e-06	-3.60109122958734e-09	2.59511932004488e-09	-1.38763994463463
BRC	Recomb_Rate_10kb	CLS	1.55195338789963	1.36190856405012	0.21414354688208	0.877544760473307	0.137983233614957	0.364918252616935	-2.70789942197188e-09	1.03391292928214e-09	-2.61907878824187
BRC	Nucleotide_Diversity_10kb	CLS	4.60807566235437	3.88651441540674	0.164942777260621	0.843413758840286	0.0357942858030999	4.16934833526335e-06	-7.97537075484694e-10	8.67040491756106e-10	-0.919838327122832
BRC	Backgrd_Selection_Stat	CLS	0.177760010322218	0.219705876674348	0.0109030658364869	1.23596908143793	0.0613358753564617	3.59729532620147e-05	-3.2009062936409e-09	1.148264038268e-08	-0.278760475549599
BRC	CpG_Content_50kb	CLS	0.0100493592048137	0.0121064580342547	0.000401618419255252	1.2046995024773	0.0399645799368852	1.58578657523129e-06	-2.7227172784545e-08	5.1099025250576e-07	-0.0532831549154416
BRC	MAF_Adj_ASMC	CLS	-0.000264788753110839	-0.312504253275279	0.0920848069164813	1180.20214077774	-347.767062742031	0.000568056327994378	-1.18831805360541e-09	2.90854957379628e-09	-0.408560357475496
BRC	GTEx_eQTL_MaxCPP	CLS	0.0103325990422891	0.0550154107728964	0.0303247545922567	5.32445036797908	2.93486222277126	0.133453886729134	1.39082621066661e-07	1.17526084683149e-07	1.18341916555485
BRC	BLUEPRINT_H3K27acQTL_MaxCPP	CLS	0.0165409466576741	0.0482886680507926	0.0231293243844278	2.91934125961221	1.39830717449881	0.170707354070348	6.84631348742151e-09	8.01352029343406e-08	0.0854345311015321
BRC	BLUEPRINT_H3K4me1QTL_MaxCPP	CLS	0.0133704736706728	0.0534491900975755	0.0221927553840948	3.99755396959589	1.65983314658276	0.0650321092057038	8.0907718498642e-08	8.69596069952527e-08	0.930405751523911
BRC	BLUEPRINT_DNA_methylation_MaxCPP	CLS	0.0317248847995081	0.125336798049927	0.0443969313917901	3.95074084088936	1.39943554318213	0.0420214692712084	9.99382277733199e-08	7.2741208233191e-08	1.37388737691766
BRC	synonymous	CLS	0.00311967088403995	-0.0110290851521419	0.0175785892166602	-3.53533611784692	5.6347575978579	0.419096648870367	-2.04790289372921e-07	2.06375275272527e-07	-0.992319884746304
BRC	non_synonymous	CLS	0.00271269159213355	0.0295824339716047	0.014578689718066	10.9051961739366	5.37425255430522	0.0695479574587876	2.02155284958876e-07	1.39401946067827e-07	1.45016113950458
BRC	Conserved_Vertebrate_phastCons46way	CLS	0.0294265839746531	0.161171638706762	0.0611790910154812	5.47707606311316	2.07904155875444	0.0355544088238622	-1.63015778883863e-08	5.32888828265857e-08	-0.305909544800092
BRC	Conserved_Vertebrate_phastCons46way.flanking.500	CLS	0.377578395981113	0.686441964696551	0.122955159846025	1.81801176127378	0.325641406274143	0.0185241557121714	5.83191104409133e-10	2.16390344672553e-08	0.0269508838433448
BRC	Conserved_Mammal_phastCons46way	CLS	0.021445827513647	0.180191964005935	0.0603011755892679	8.40219216960832	2.81179057095817	0.010751424452945	2.69724705720311e-07	1.75814501888715e-07	1.53414367314841
BRC	Conserved_Mammal_phastCons46way.flanking.500	CLS	0.317851162770394	0.648684351017479	0.125136105348744	2.04084309575444	0.393694030432533	0.0126786285892878	3.62332719159484e-08	3.62076639899332e-08	1.0007072515372
BRC	Conserved_Primate_phastCons46way	CLS	0.0192789649965909	0.182258790732567	0.0661612384473573	9.45376428479413	3.43178373211719	0.0170850022479246	1.73406543733158e-07	1.10559162593321e-07	1.56845022760361
BRC	Conserved_Primate_phastCons46way.flanking.500	CLS	0.156616343274273	0.324342195247796	0.114474275415327	2.07093454276222	0.730921645992304	0.135170085389439	4.92322410632409e-09	2.6787171692575e-08	0.183790366628693
BRC	BivFlnk	CLS	0.0135392809730297	0.0917624282268714	0.0531293745627022	6.77749641282002	3.92409129174112	0.143522863141125	5.76172740463027e-08	9.70013052377371e-08	0.593984523250388
BRC	BivFlnk.flanking.500	CLS	0.0176152860347507	-0.0202171717289055	0.0376872081185425	-1.14770612801983	2.13946046883342	0.314670203709769	-8.67880237990109e-08	5.22313312662633e-08	-1.66160849618375
BRC	Human_Promoter_Villar	CLS	0.0152170631776587	0.0755126777549491	0.0274630182621167	4.96236868266505	1.80475154380887	0.0325226787930472	-1.20458376437083e-07	6.76062067453097e-08	-1.78176505140839
BRC	Human_Promoter_Villar.flanking.500	CLS	0.00358759633228382	0.0031684561206112	0.020802472728052	0.883169628672857	5.79844296886361	0.983771017531746	-8.10445109597716e-08	1.17936498374363e-07	-0.68718769911681
BRC	Human_Enhancer_Villar	CLS	0.0332287510722242	0.0881802835451843	0.0432478005338659	2.6537345130282	1.30151748526042	0.196066198179821	-8.29776603559124e-08	5.23772063757734e-08	-1.5842322662381
BRC	Human_Enhancer_Villar.flanking.500	CLS	0.00979789213604861	0.130085806244966	0.0713984727496374	13.2769175694792	7.28712581831214	0.0990254414578648	2.80496201087732e-07	1.73086615484392e-07	1.62055396543949
BRC	Ancient_Sequence_Age_Human_Promoter	CLS	0.00417187353353558	0.0720780661906361	0.0213415740232525	17.2771455345511	5.11558508466242	0.00199970986763977	4.05174830133234e-07	1.38432612270475e-07	2.92687411938444
BRC	Ancient_Sequence_Age_Human_Promoter.flanking.500	CLS	0.00532162361232066	0.0335091586073135	0.0289556699519434	6.29679230408796	5.44113452234859	0.333843987551678	1.79173773401266e-07	1.47782352961496e-07	1.21241656943945
BRC	Ancient_Sequence_Age_Human_Enhancer	CLS	0.00513794566457082	0.0720649939192072	0.0372414817356824	14.0260327033308	7.24832144342912	0.0751160991890796	2.75241699376242e-07	1.96450035823821e-07	1.40107736922523
BRC	Ancient_Sequence_Age_Human_Enhancer.flanking.500	CLS	0.00902909750830958	0.0404314493622385	0.0363344478623986	4.47790593966107	4.02415056753564	0.389674551479634	2.29393469620127e-08	1.03530232983366e-07	0.221571480146272
BRC	Human_Enhancer_Villar_Species_Enhancer_Count	CLS	0.0663173091952975	0.438025441645781	0.195170253553336	6.60499418569355	2.94297606343738	0.0552877099870897	2.71501168298159e-08	1.86597319738094e-08	1.45501108311328
BRC	Human_Promoter_Villar_ExAC	CLS	0.00249660976511889	0.0435458510844451	0.0185276531893529	17.4419934155675	7.42112501849909	0.0299532396628431	2.688568772404e-07	1.81024246759253e-07	1.48519815468674
BRC	Human_Promoter_Villar_ExAC.flanking.500	CLS	0.000576889788362373	0.010834998544517	0.0147169503118824	18.781747853909	25.5108525211715	0.484885587937044	4.80115290795589e-07	6.05685079542493e-07	0.792681390068658
HDL	network	CLS	0.208829570201997	0.358145193716673	0.0327825266992403	1.71501187964063	0.156982206435278	2.78815049632631e-06	-6.316904205807e-09	5.59510427102636e-09	-1.12900562702976
HDL	outdegree	CLS	0.0515394612930625	0.124826056616809	0.0210808313993595	2.42195113191086	0.409023122680507	0.000312033510045763	-9.29379440622893e-10	1.14525233228241e-08	-0.0811506263227339
HDL	corescore	CLS	0.0523260528700351	0.127425144353837	0.0214478151918299	2.43521414982951	0.409887885965734	0.000106104157955058	1.64622311975824e-08	1.15553798377085e-08	1.42463782487369
HDL	base	CLS	1	0.999999999999984	5.83776806864334e-09	0.999999999999984	5.83776806864334e-09	NA	-2.09284433322859e-08	1.51750328283256e-08	-1.37913661005207
HDL	Coding_UCSC	CLS	0.0142523342126034	0.0435959471034085	0.0569820622817398	3.05886365370639	3.99808630865185	0.599731709470914	-2.73696182160162e-08	9.0943233152545e-08	-0.300952773144841
HDL	Coding_UCSC.flanking.500	CLS	0.0493601744906924	0.227743870413971	0.0995184091150715	4.61391947585021	2.01616809790324	0.0825241340686059	7.71378392238542e-08	4.76865836216953e-08	1.61760045206425
HDL	Conserved_LindbladToh	CLS	0.0246818501506948	0.176861047056876	0.0627546112789387	7.16563166768505	2.54254081018201	0.0187054962711204	7.15928433123574e-08	9.5505210947605e-08	0.749622377690301
HDL	Conserved_LindbladToh.flanking.500	CLS	0.305610891195665	0.3043508207093	0.150959088615072	0.995876879644455	0.493958471258872	0.993243384803343	-4.45942097518837e-08	4.04024635266979e-08	-1.10374976818965
HDL	CTCF_Hoffman	CLS	0.0238010690593825	-0.032382819127848	0.0694569980809751	-1.36056153809959	2.91823018149661	0.415000755362496	-6.62549109475601e-08	6.58135528545141e-08	-1.00670618852657
HDL	CTCF_Hoffman.flanking.500	CLS	0.046949359452539	0.0989535152493069	0.0831721414115334	2.10766486280476	1.77152877869637	0.526113738327961	7.82459501473012e-09	3.98740220710096e-08	0.196232900729094
HDL	DGF_ENCODE	CLS	0.135363595870235	0.1306270743939	0.188822110193227	0.965008897363549	1.39492534147984	0.97974359103393	-4.45643412787023e-08	3.69002289528419e-08	-1.20769823232412
HDL	DGF_ENCODE.flanking.500	CLS	0.402869707695183	0.574428854281449	0.202350665196566	1.42584275588194	0.502273219682399	0.390074748489227	-1.87640906974294e-08	1.87435886661078e-08	-1.00109381568742
HDL	DHS_peaks_Trynka	CLS	0.109981620452523	0.224943629454387	0.183982497093427	2.04528382586881	1.67284766615027	0.530626869905033	6.44272808260639e-08	5.90889717681022e-08	1.09034357678303
HDL	DHS_Trynka	CLS	0.165774216820904	0.224745612682314	0.177874397936968	1.35573321950977	1.07299193655148	0.740436502992118	1.07787341418775e-08	3.99702770803916e-08	0.269668737101782
HDL	DHS_Trynka.flanking.500	CLS	0.330093952781336	0.722508668147361	0.23826128129738	2.18879704417358	0.721798382823486	0.104096197098684	2.45518064345227e-08	3.15682030476922e-08	0.777738485698114
HDL	Enhancer_Andersson	CLS	0.00431290596142394	-0.0330143248723546	0.0398881567250455	-7.6547750328075	9.24855702438644	0.350350761804255	-2.05868757511448e-07	2.04448262453118e-07	-1.00694794390173
HDL	Enhancer_Andersson.flanking.500	CLS	0.0147058206265634	-0.019160713124358	0.0610777885953472	-1.30293396138313	4.15330705754844	0.575919218591858	-9.43004585956213e-08	8.81795582479554e-08	-1.06941405093519
HDL	Enhancer_Hoffman	CLS	0.041928437123966	0.0649591510648795	0.0938192619834516	1.54928624868179	2.23760455716641	0.803953014126276	-6.62047743975046e-08	5.33965436172389e-08	-1.23987003488613
HDL	Enhancer_Hoffman.flanking.500	CLS	0.0478771513531474	0.199917827220343	0.0920144820329296	4.17564164888856	1.92188715143514	0.110846531893152	8.68396093307059e-09	3.99298964792337e-08	0.217480176478465
HDL	FetalDHS_Trynka	CLS	0.0836951906431028	0.00921200278871076	0.132174782993888	0.110066094812939	1.57923988198454	0.572163530327888	-8.09951637934516e-08	4.88559142645606e-08	-1.65783743918604
HDL	FetalDHS_Trynka.flanking.500	CLS	0.199534022142427	0.644278204871124	0.156045277487214	3.22891403658089	0.782048473797761	0.00704517039248093	2.31651118795047e-08	2.73332404092773e-08	0.847506974388668
HDL	H3K27ac_Hnisz	CLS	0.388995306810171	0.715695208899964	0.0591694498805708	1.83985563931038	0.15210839011342	1.99800393870789e-05	-1.06655126957158e-08	7.45882758477832e-09	-1.42991811708874
HDL	H3K27ac_Hnisz.flanking.500	CLS	0.0314171559568488	0.0486159822106769	0.0662244292036443	1.54743421961716	2.10790656208993	0.793641447909504	9.40267309252928e-09	4.79890164514125e-08	0.195933857116018
HDL	H3K27ac_PGC2	CLS	0.268459088087679	0.753543788126246	0.162138303198434	2.80692225207938	0.603959077539143	0.00914168520882441	7.59221109585199e-09	2.1075993786947e-08	0.360230277755826
HDL	H3K27ac_PGC2.flanking.500	CLS	0.0666191857492776	-0.0579310350879197	0.146136991018655	-0.869584856619895	2.19361718962829	0.401296046845605	-4.37782025520785e-08	4.68161923621923e-08	-0.935108139794658
HDL	H3K4me1_peaks_Trynka	CLS	0.168902954075308	0.361521308779988	0.213579642164782	2.14040844199088	1.26451099291936	0.363589571779199	8.26971325930225e-09	4.41481717034321e-08	0.187317230594611
HDL	H3K4me1_Trynka	CLS	0.423498554501562	0.871896799555287	0.150590384357119	2.05879521969436	0.35558653685219	0.00691855593099933	6.53318399660823e-09	2.30369518881477e-08	0.283595851930806
HDL	H3K4me1_Trynka.flanking.500	CLS	0.1822377380279	0.0716693545504129	0.156021513950295	0.393273947130756	0.856142726740871	0.481096465536948	-3.97146650910398e-09	2.2519871276359e-08	-0.176353872558462
HDL	H3K4me3_peaks_Trynka	CLS	0.0413567521037757	-0.0746055899579692	0.124909422451472	-1.80395186185711	3.0202909101285	0.362675727888355	-1.35002160807844e-07	9.21204296561136e-08	-1.46549643018176
HDL	H3K4me3_Trynka	CLS	0.1328513718006	0.345557954308168	0.112488597711752	2.60108683579742	0.846725149971274	0.0688249407800871	3.94698900352027e-08	3.36224901783521e-08	1.17391334864945
HDL	H3K4me3_Trynka.flanking.500	CLS	0.122129381470387	0.329181710406719	0.134368003250122	2.69535230952214	1.10021029855705	0.131521001949676	2.31038804033095e-08	2.47782683999479e-08	0.932425140868928
HDL	H3K9ac_peaks_Trynka	CLS	0.0381868803912374	0.11633549376097	0.116683260993596	3.04647807228748	3.05558505429448	0.496302088981055	1.91642276385329e-08	8.32192951333227e-08	0.230285868293291
HDL	H3K9ac_Trynka	CLS	0.125305801117078	0.439296892732285	0.105021941097491	3.50579852501669	0.83812513196708	0.00254751470267023	2.82131299337728e-08	3.42696093861376e-08	0.82326966776532
HDL	H3K9ac_Trynka.flanking.500	CLS	0.104472289394513	0.307712984422427	0.158403844309742	2.94540290258624	1.51622832454232	0.213358857701912	3.04586391889351e-08	3.441725349022e-08	0.884981690871707
HDL	Intron_UCSC	CLS	0.38754670230086	0.498947581720245	0.0694227414280503	1.28745149618871	0.179133872165311	0.115118214634495	-5.96753338176041e-09	3.14245904977164e-09	-1.89900116031554
HDL	Intron_UCSC.flanking.500	CLS	0.00933483566448184	0.0825542121396847	0.0623860729954985	8.84367064476513	6.68314636034478	0.239251808867185	1.42928799421064e-07	1.57495798267241e-07	0.907508650983443
HDL	PromoterFlanking_Hoffman	CLS	0.00827558139359179	-0.0686237355982704	0.0384755480701608	-8.29231595153053	4.64928640541853	0.0502010027064359	-3.28366852477923e-07	1.11855762542629e-07	-2.93562749932333
HDL	PromoterFlanking_Hoffman.flanking.500	CLS	0.0248863471711329	0.0336854102106473	0.0578833737887023	1.35356989031001	2.32590879612274	0.878521188811053	-8.64873381685494e-08	5.76685858620447e-08	-1.49973051837
HDL	Promoter_UCSC	CLS	0.0462813022732916	0.153169492624522	0.076569206408443	3.30953290207899	1.65443068037068	0.173312407549782	-2.00308142185785e-08	3.60975569298093e-08	-0.554907753384193
HDL	Promoter_UCSC.flanking.500	CLS	0.0105772641958793	-0.00159122046572252	0.065423041288416	-0.150437810406819	6.18525169428063	0.85114871786784	-4.69990895595058e-08	1.26914830579458e-07	-0.370319917262001
HDL	Repressed_Hoffman	CLS	0.460045597127102	0.285571140301372	0.112249422207054	0.620745295867865	0.243996297123654	0.137213614901792	-1.68205871536853e-09	1.6204658706974e-08	-0.103800934397009
HDL	Repressed_Hoffman.flanking.500	CLS	0.258430507194585	0.12862161976607	0.132856342134609	0.497702926648765	0.514089236510206	0.319317840629414	-2.18164501843261e-10	1.46604995767409e-08	-0.0148811096580489
HDL	SuperEnhancer_Hnisz	CLS	0.167193943261647	0.50106661031814	0.0420904626312119	2.99691843223056	0.251746336081943	1.31958963368795e-09	1.89824028039067e-08	8.82636189329928e-09	2.15064859490042
HDL	SuperEnhancer_Hnisz.flanking.500	CLS	0.00317071119127573	0.0173876663298513	0.0294622718559515	5.48383794074141	9.29200740105798	0.625693378962907	7.46302537369858e-08	1.91931392685069e-07	0.388838181669651
HDL	TFBS_ENCODE	CLS	0.130955157228491	0.259955226613518	0.190649763395509	1.98507055480027	1.45584005571359	0.495249973282494	7.06631819358289e-09	3.95427854929201e-08	0.178700567132482
HDL	TFBS_ENCODE.flanking.500	CLS	0.210074685065354	0.298119442943127	0.192919890206528	1.4191116975869	0.918339542656033	0.647331173283166	-1.46432247299772e-08	2.36438418841235e-08	-0.61932509960701
HDL	Transcr_Hoffman	CLS	0.345226228606514	0.391244721300215	0.113457838573237	1.13329952616709	0.328647794320853	0.686047230378056	4.1667791101303e-09	1.24990432190825e-08	0.333367845609879
HDL	Transcr_Hoffman.flanking.500	CLS	0.416744780163185	0.452427312265685	0.149089175589643	1.08562202528014	0.357746953738122	0.808865535924097	1.83634818310765e-08	1.21853083149798e-08	1.50701823510708
HDL	TSS_Hoffman	CLS	0.0178033292719352	0.0101373167483762	0.0549216642609878	0.569405676518966	3.08490976165706	0.888548443847052	-1.84218846008133e-07	8.34033923574475e-08	-2.20876922150377
HDL	TSS_Hoffman.flanking.500	CLS	0.0165237957803433	0.234730740731838	0.068039891223401	14.2056186031464	4.11769136631071	0.00374634220180894	2.51388227561854e-07	1.02200052692538e-07	2.4597661247606
HDL	UTR_3_UCSC	CLS	0.0111607019183936	-0.0120963373547484	0.0335058287109981	-1.08383302799377	3.00212557919661	0.492050553070063	-1.01909722124704e-07	7.32058626366933e-08	-1.39209782460269
HDL	UTR_3_UCSC.flanking.500	CLS	0.0152578618442978	0.0802950485000265	0.052974631011033	5.262536082671	3.47195639543889	0.229940473896165	3.192091737517e-08	6.61828242253157e-08	0.48231422198752
HDL	UTR_5_UCSC	CLS	0.00544888858891515	0.0976537126525949	0.0446810775014588	17.9217671749162	8.20003506629864	0.0325485947049022	2.58481310884433e-07	1.76110611530006e-07	1.46772138622887
HDL	UTR_5_UCSC.flanking.500	CLS	0.0213440826906704	-0.00719836887190153	0.0468930646509511	-0.337253606829774	2.19700538695197	0.538835229875733	-1.35284956698023e-07	5.13266634149662e-08	-2.63576370831413
HDL	WeakEnhancer_Hoffman	CLS	0.0209077216429539	0.0661459131394287	0.0759855728387317	3.16370737419495	3.63433061413172	0.54920240539389	3.17382264093387e-08	7.90402859477655e-08	0.40154493406455
HDL	WeakEnhancer_Hoffman.flanking.500	CLS	0.0678156108458638	0.203611737277704	0.117680793393163	3.00243166341872	1.7353053659081	0.256873047506676	2.44752801448951e-08	4.06954079772782e-08	0.60142609108528
HDL	GERP.NS	CLS	1.74593779093154	2.53807837961726	0.292688996042146	1.45370493313113	0.167639991277113	0.0106007403809908	-2.77458703187895e-09	3.97800149423701e-09	-0.697482652004666
HDL	GERP.RSsup4	CLS	0.00815486435114926	0.0719545352389152	0.0410596023792688	8.82351099178918	5.03498287785527	0.124056592755198	5.7631017158317e-08	1.30216963554219e-07	0.442576877737752
HDL	MAFbin1	CLS	0.102390382125684	0.0506479386847756	0.0234491606522932	0.494655236490915	0.229017219835251	0.0206492931912383	2.46371404006127e-09	6.88282999507966e-09	0.357950732739659
HDL	MAFbin2	CLS	0.0998937723605655	0.0914126451018541	0.0235813398723907	0.915098538594589	0.236064164112995	0.720136728125108	1.06960650272485e-08	7.00485418294023e-09	1.52695041865366
HDL	MAFbin3	CLS	0.0996258107475776	0.0775181606140505	0.0260933789357027	0.778093147070679	0.261913842807419	0.39651925531029	7.90656799220202e-09	6.94713123906363e-09	1.13810545966708
HDL	MAFbin4	CLS	0.100706555674146	0.0985270140310185	0.0305786570606218	0.978357499881342	0.303641176643599	0.942713365241553	1.12107738876844e-08	7.13782339300624e-09	1.57061519603706
HDL	MAFbin5	CLS	0.0983116907320036	0.0829139160359995	0.0309302164612316	0.843377989114456	0.314613818874776	0.617780636483366	7.42265691833907e-09	7.87097117010285e-09	0.943042066591901
HDL	MAFbin6	CLS	0.0996202701879106	0.12129687854122	0.035574386569179	1.21759234654174	0.357099880396592	0.539073530450155	1.38406102976629e-08	8.58352120646245e-09	1.61246299330425
HDL	MAFbin7	CLS	0.0997193286789274	0.108410395507505	0.0298903644105496	1.08715528818451	0.299744942194602	0.77018309342593	1.00790839740287e-08	6.41898551099849e-09	1.57019889774776
HDL	MAFbin8	CLS	0.100208408991355	0.112884029056799	0.0298812486369882	1.12649257874694	0.298191029453089	0.669410450305976	1.01406448091907e-08	7.58439328991854e-09	1.33704100269563
HDL	MAFbin9	CLS	0.101079955816555	0.100595051524398	0.0349963062046504	0.995202765095812	0.346223995864852	0.988850742086643	6.95922459080302e-09	8.63253091464455e-09	0.806162718629496
HDL	MAFbin10	CLS	0.0984438246852752	0.155793970902363	0.0299258021207442	1.58256722958943	0.303988617025161	0.0432033009895875	1.75393223942711e-08	8.27627010849416e-09	2.11923030113167
HDL	MAF_Adj_Predicted_Allele_Age	CLS	-4.58004326469286e-05	-0.381493429742016	0.120951927232004	8329.47218387465	-2640.8468270248	0.00538893611721895	-5.67859793960569e-09	3.45826410443857e-09	-1.64203709378858
HDL	MAF_Adj_LLD_AFR	CLS	0.0028568389804532	-0.327090598308428	0.0770753745183293	-114.493886616088	26.9792505092823	0.00123211213988147	-4.17259549742284e-10	2.05116695843077e-09	-0.203425444246384
HDL	Recomb_Rate_10kb	CLS	1.55195338789963	1.62404745371982	0.444225756225286	1.0464537571697	0.286236532417051	0.870063803318856	-8.26717340269964e-10	1.64694154156642e-09	-0.501971271842269
HDL	Nucleotide_Diversity_10kb	CLS	4.60807566235437	4.23853352476282	0.179871710515143	0.919805540388471	0.0390340184699229	0.0314866286240765	1.64712333068143e-09	9.30042890215398e-10	1.77101867882669
HDL	Backgrd_Selection_Stat	CLS	0.177760010322218	0.261160916743337	0.0171417047573553	1.46917698907612	0.0964317268337422	5.77660217117855e-09	9.19178466136821e-09	1.40319589397191e-08	0.655060686883124
HDL	CpG_Content_50kb	CLS	0.0100493592048137	0.0134688019407158	0.000448502787146827	1.34026475382273	0.0446299886396728	6.99834400890652e-09	-1.05615198566718e-07	6.71270622698165e-07	-0.157336244124909
HDL	MAF_Adj_ASMC	CLS	-0.000264788753110839	-0.346984920184711	0.0845181586754726	1310.42167051357	-319.190893429276	8.31548400300153e-05	-2.30718633505554e-09	2.30883125292127e-09	-0.999287553880928
HDL	GTEx_eQTL_MaxCPP	CLS	0.0103325990422891	0.103915665851376	0.0314109870181789	10.0570694194241	3.03998896014648	0.00325687366317583	2.68557715374933e-07	1.06139057660708e-07	2.53024401472853
HDL	BLUEPRINT_H3K27acQTL_MaxCPP	CLS	0.0165409466576741	0.134585882237142	0.0604389287380128	8.1365283996428	3.65389780819905	0.0663155976608806	2.15448057519395e-07	1.69813013332803e-07	1.26873702604379
HDL	BLUEPRINT_H3K4me1QTL_MaxCPP	CLS	0.0133704736706728	0.108543826865193	0.0312491221791426	8.11817363683052	2.33717390638788	0.00410761983027633	2.18557102201713e-07	1.16244036190532e-07	1.88015754927403
HDL	BLUEPRINT_DNA_methylation_MaxCPP	CLS	0.0317248847995081	0.0793580515053361	0.048695583208253	2.50144490695098	1.53493333438387	0.333168584285666	-2.85680111764003e-08	7.06797428464205e-08	-0.404189517758653
HDL	synonymous	CLS	0.00311967088403995	-0.0394990429646737	0.0317415289274339	-12.6612852550404	10.1746402448482	0.182548775134259	-5.11647601977751e-07	2.2368448038252e-07	-2.28736299050694
HDL	non_synonymous	CLS	0.00271269159213355	0.0554638548727367	0.0296643382230587	20.4460599330844	10.9353891570577	0.0747535904539314	2.22657122039216e-07	2.05491781805454e-07	1.0835329767592
HDL	Conserved_Vertebrate_phastCons46way	CLS	0.0294265839746531	0.0617531852323897	0.0662232886172691	2.09855093223126	2.25045790820678	0.62362655243621	-1.50173186289034e-07	6.40341732868447e-08	-2.34520379635925
HDL	Conserved_Vertebrate_phastCons46way.flanking.500	CLS	0.377578395981113	0.61183758381755	0.183301955058912	1.62042529532901	0.485467275167091	0.211409338384633	1.26475732364126e-08	2.94982955549515e-08	0.428756068731221
HDL	Conserved_Mammal_phastCons46way	CLS	0.021445827513647	0.13873421528226	0.062070049538605	6.46905395438701	2.89427160127567	0.0639924460309959	1.21625944622288e-07	1.41056532206321e-07	0.862249643599543
HDL	Conserved_Mammal_phastCons46way.flanking.500	CLS	0.317851162770394	0.519156976944151	0.175569507751767	1.63333357795257	0.552363899573315	0.258547032603429	2.08367067859817e-08	3.6738203688308e-08	0.567167272596212
HDL	Conserved_Primate_phastCons46way	CLS	0.0192789649965909	0.155831077643029	0.0626199794270205	8.08295868946207	3.24809861100395	0.0271199734601641	1.19712286944332e-07	8.72490017048178e-08	1.37207629434369
HDL	Conserved_Primate_phastCons46way.flanking.500	CLS	0.156616343274273	0.343599138266072	0.146082802460104	2.19389069545793	0.932743029278101	0.198386245344219	1.33912045436057e-08	2.5990618645104e-08	0.515232235386911
HDL	BivFlnk	CLS	0.0135392809730297	0.0663617451231483	0.0488498896672846	4.90142314465155	3.60801210674287	0.279594739258011	4.57972766639601e-08	8.99333011264912e-08	0.509236023701012
HDL	BivFlnk.flanking.500	CLS	0.0176152860347507	0.0227638842744647	0.070415932299196	1.29228013837283	3.99743337464304	0.940824514692366	-6.99017921120672e-08	8.52906420633619e-08	-0.819571648436385
HDL	Human_Promoter_Villar	CLS	0.0152170631776587	0.217243735134363	0.0605955385644697	14.2763247150945	3.98207839824405	0.00112766455210476	1.90060381892357e-07	1.18942875099958e-07	1.59791313042192
HDL	Human_Promoter_Villar.flanking.500	CLS	0.00358759633228382	-0.0127752391624836	0.0447158756674157	-3.56094665598876	12.4640209002974	0.710483442623092	-2.65456496724626e-07	3.13760488488097e-07	-0.846048200663409
HDL	Human_Enhancer_Villar	CLS	0.0332287510722242	0.189387028149881	0.106035722764095	5.69949281988479	3.19108360508711	0.134581232681333	7.18823779317402e-08	7.59629151132831e-08	0.946282509360553
HDL	Human_Enhancer_Villar.flanking.500	CLS	0.00979789213604861	0.0627818538793406	0.0809585872799224	6.40768983854724	8.26285757750464	0.51090361942491	1.46841786328442e-07	1.70754033749607e-07	0.859960863611401
HDL	Ancient_Sequence_Age_Human_Promoter	CLS	0.00417187353353558	0.113791854186957	0.0415806945140627	27.2759596551146	9.96691155180438	0.0150227443297985	4.95736398571512e-07	2.45066135176383e-07	2.02286781980184
HDL	Ancient_Sequence_Age_Human_Promoter.flanking.500	CLS	0.00532162361232066	0.0701645094557382	0.0601144184291649	13.1847936959113	11.2962552048942	0.261714073923083	2.30718649755529e-07	2.82612488589642e-07	0.816378111621725
HDL	Ancient_Sequence_Age_Human_Enhancer	CLS	0.00513794566457082	0.0834439888698537	0.0434121635341351	16.24073011228	8.44932320586566	0.061633462096136	1.81845473092211e-07	1.74124119925856e-07	1.04434396090354
HDL	Ancient_Sequence_Age_Human_Enhancer.flanking.500	CLS	0.00902909750830958	-0.0492256918000132	0.0520062871929175	-5.45189502657495	5.75985442011846	0.254880424120612	-2.8269487085676e-07	1.35569414713583e-07	-2.08524077096599
HDL	Human_Enhancer_Villar_Species_Enhancer_Count	CLS	0.0663173091952975	0.691742163200705	0.290086387676474	10.4307935830689	4.37421830282952	0.0292897717565433	3.2846807050716e-08	1.73171144044005e-08	1.89678293297925
HDL	Human_Promoter_Villar_ExAC	CLS	0.00249660976511889	0.0367322828491012	0.0201249962361094	14.7128651671167	8.06092987269522	0.0894883217938918	-3.58878755886e-08	1.8858443385002e-07	-0.190301367169792
HDL	Human_Promoter_Villar_ExAC.flanking.500	CLS	0.000576889788362373	0.0184216378394173	0.016765206426873	31.9326814428647	29.0613679858413	0.290034997017914	8.7800559052909e-07	6.7251362390572e-07	1.30555807245948
HGT	network	CLS	0.208829570201997	0.361227990831953	0.0303028909339652	1.7297741430131	0.14510823780681	1.11535835080729e-06	5.87357675283631e-09	1.06854410977608e-08	0.54968032663314
HGT	outdegree	CLS	0.0515394612930625	0.0935240996405292	0.0155814381568243	1.8146115092033	0.302320547516504	0.00759872006470053	-1.76011272547579e-08	1.73292122717861e-08	-1.01569113348646
HGT	corescore	CLS	0.0523260528700351	0.104807469739417	0.0141149115334157	2.00296915190093	0.269749212088931	0.000225295886550894	1.66044951198363e-08	1.56543559203534e-08	1.06069487651341
HGT	base	CLS	1	0.999999999999984	8.69310969592415e-09	0.999999999999984	8.69310969592415e-09	NA	-1.54932700315273e-08	1.88185829164898e-08	-0.823296318340276
HGT	Coding_UCSC	CLS	0.0142523342126034	0.114203360989831	0.033989471987573	8.01295838886806	2.38483545786599	0.00527843902555243	-2.52398079113266e-07	1.64175870817252e-07	-1.53736403441537
HGT	Coding_UCSC.flanking.500	CLS	0.0493601744906924	0.0511423644570162	0.0336001761565149	1.03610582792125	0.680714290482313	0.957589659690714	-6.24380558620241e-08	3.10356974457977e-08	-2.01181416886374
HGT	Conserved_LindbladToh	CLS	0.0246818501506948	0.236160443171847	0.0488206234269095	9.56818235788529	1.97799691387945	2.18080727548116e-05	1.29491399804754e-07	1.41726029168435e-07	0.913674083473116
HGT	Conserved_LindbladToh.flanking.500	CLS	0.305610891195665	0.362275181882864	0.0805623356847987	1.18541319147857	0.263610813638246	0.483900778989675	-1.93267817593573e-08	1.83763774750127e-08	-1.0517188050603
HGT	CTCF_Hoffman	CLS	0.0238010690593825	0.0522965562794458	0.0391221484542777	2.19723560101306	1.64371391707951	0.468027521898597	-1.46826194634625e-08	6.61387028009838e-08	-0.221997390962498
HGT	CTCF_Hoffman.flanking.500	CLS	0.046949359452539	0.0333245336827338	0.0523283611892866	0.709797408768089	1.11457029019076	0.794425940869518	-3.12976872235684e-08	4.43587392139373e-08	-0.705558538817417
HGT	DGF_ENCODE	CLS	0.135363595870235	0.59485500465949	0.083400897645332	4.39449765526134	0.616125015807674	2.96296748706717e-07	1.10148038127034e-07	3.41313432502725e-08	3.22718145955636
HGT	DGF_ENCODE.flanking.500	CLS	0.402869707695183	0.34154016366195	0.0974118629501292	0.84776829118253	0.241794955265866	0.530299248826983	1.27733134444616e-08	1.80689886503934e-08	0.706919113825638
HGT	DHS_peaks_Trynka	CLS	0.109981620452523	0.430366589312402	0.0979871090474942	3.91307736275976	0.890940764868923	0.00184959747651111	4.01008654863043e-08	6.10766136687933e-08	0.656566614903759
HGT	DHS_Trynka	CLS	0.165774216820904	0.521914297423498	0.10874477116757	3.14834422042454	0.655981208978075	0.00190456880273819	2.64383066038920e-09	5.16700897443279e-08	0.0511675259994961
HGT	DHS_Trynka.flanking.500	CLS	0.330093952781336	0.276067237355163	0.117937576024476	0.836329278464662	0.357284873081577	0.647129347098257	-1.29657654674004e-09	2.08869085195665e-08	-0.0620760389468564
HGT	Enhancer_Andersson	CLS	0.00431290596142394	0.0213860855407678	0.0185565844225961	4.95862551422453	4.30257107123883	0.354695374528111	4.1351328747919e-08	1.61920049862285e-07	0.255381151272425
HGT	Enhancer_Andersson.flanking.500	CLS	0.0147058206265634	0.00541395856388052	0.0230317038347528	0.368150727617415	1.56616243456351	0.686030816607862	-7.07229862007144e-08	6.10726028477013e-08	-1.15801493473397
HGT	Enhancer_Hoffman	CLS	0.041928437123966	0.183945776576681	0.0483485753778728	4.38713649241982	1.15312133469046	0.00364655889540869	1.60761196418887e-08	4.43863412774718e-08	0.362186185641935
HGT	Enhancer_Hoffman.flanking.500	CLS	0.0478771513531474	0.0841713504925088	0.0503332830107253	1.75806931100915	1.05130070583066	0.473287127938878	1.20868462853718e-09	4.66740403004334e-08	0.0258962931161964
HGT	FetalDHS_Trynka	CLS	0.0836951906431028	0.270311805672366	0.0823695147953469	3.2297173062792	0.98416066876042	0.027348928032486	-5.81790247813001e-08	5.05426093081636e-08	-1.15108866711998
HGT	FetalDHS_Trynka.flanking.500	CLS	0.199534022142427	0.242149709902347	0.0965193597909964	1.21357604734445	0.483723821905926	0.657835744846296	-1.39981652041063e-08	2.56031498844082e-08	-0.546736056590871
HGT	H3K27ac_Hnisz	CLS	0.388995306810171	0.740122497803933	0.033135035180604	1.90265148408362	0.085181066713419	9.20140565041831e-21	1.45756422762947e-08	9.4559546979025e-09	1.54142471510865
HGT	H3K27ac_Hnisz.flanking.500	CLS	0.0314171559568488	-0.00442203937828061	0.0327960811848935	-0.140752376960991	1.04389083562938	0.274438117734529	-3.06492875933421e-08	4.08901776643806e-08	-0.749551343232257
HGT	H3K27ac_PGC2	CLS	0.268459088087679	0.492704544818587	0.0628590104204324	1.8353058871215	0.234147448194797	0.000501166559882698	-3.02216468367519e-08	1.72195737493981e-08	-1.75507519968712
HGT	H3K27ac_PGC2.flanking.500	CLS	0.0666191857492776	0.108152396722757	0.0626076885018454	1.62344218870808	0.93978465509126	0.50580331303572	1.63355612695851e-08	3.70084055615462e-08	0.441401379543859
HGT	H3K4me1_peaks_Trynka	CLS	0.168902954075308	0.333360205894976	0.0872895010756199	1.97367895499531	0.516802690358514	0.0656764930252988	-4.77749775727452e-08	3.39731371772461e-08	-1.40625745934182
HGT	H3K4me1_Trynka	CLS	0.423498554501562	0.877768069931278	0.0691807181760452	2.07265895149127	0.163355264004307	8.54178636630817e-10	3.26954782509921e-08	1.83867534217864e-08	1.77820833841451
HGT	H3K4me1_Trynka.flanking.500	CLS	0.1822377380279	0.00466177985045757	0.077468403570775	0.0255807600604869	0.425095287118384	0.0223472671657623	-1.61508874191198e-08	2.02754396091186e-08	-0.796573969812032
HGT	H3K4me3_peaks_Trynka	CLS	0.0413567521037757	0.0511017758346431	0.0515202744532138	1.23563319736556	1.2457524305568	0.850000600008387	-1.72188721908789e-07	6.90718596300511e-08	-2.49289251557772
HGT	H3K4me3_Trynka	CLS	0.1328513718006	0.388198234726545	0.0650241747067973	2.92204912501169	0.489450532768257	0.00015812625552986	4.44869773841646e-08	2.98392740487854e-08	1.49088671900768
HGT	H3K4me3_Trynka.flanking.500	CLS	0.122129381470387	0.180398060654498	0.0807429014434723	1.47710615154666	0.661125934409567	0.467121640191167	2.29252641166023e-08	2.61885517595041e-08	0.875392588606296
HGT	H3K9ac_peaks_Trynka	CLS	0.0381868803912374	0.212682971669774	0.0549407233234565	5.56952988803395	1.4387329564649	0.00179655964696285	9.2517516330103e-08	7.28095175024544e-08	1.27067888242748
HGT	H3K9ac_Trynka	CLS	0.125305801117078	0.512368726590178	0.0600525208224758	4.08894657727342	0.479247730648693	1.08787284006156e-09	6.15174002681234e-08	2.84190489182374e-08	2.16465373085184
HGT	H3K9ac_Trynka.flanking.500	CLS	0.104472289394513	0.0397290737929447	0.0768232274356394	0.380283365313439	0.735345495737501	0.398951717948957	-2.8078479587256e-08	3.22033193757071e-08	-0.871912589496511
HGT	Intron_UCSC	CLS	0.38754670230086	0.439111075681433	0.0307033456515057	1.13305331479906	0.0792248920432565	0.0873143379207306	-5.54522878835318e-09	3.11623663541544e-09	-1.77946331974045
HGT	Intron_UCSC.flanking.500	CLS	0.00933483566448184	0.072973131467113	0.0316010161884975	7.81729149713571	3.3852782549495	0.050332261378989	-2.76946701369326e-08	1.28819041628512e-07	-0.214988947183742
HGT	PromoterFlanking_Hoffman	CLS	0.00827558139359179	-0.0455157353733613	0.0236691272071088	-5.50000455661115	2.86011653820927	0.0260295860917544	-3.33971491954599e-07	1.09310872967603e-07	-3.05524494396434
HGT	PromoterFlanking_Hoffman.flanking.500	CLS	0.0248863471711329	0.122640660989094	0.0339364801969591	4.92802982075858	1.36365855396906	0.00477229503463304	8.26537178670017e-08	5.50832273000296e-08	1.50052424155905
HGT	Promoter_UCSC	CLS	0.0462813022732916	0.0890392318708343	0.035103657690668	1.92387049407246	0.758484657224649	0.222275406980272	-6.00949572789831e-08	3.10842980092737e-08	-1.93328983208996
HGT	Promoter_UCSC.flanking.500	CLS	0.0105772641958793	0.0244834274473118	0.0395492938690558	2.31472212416233	3.7390853756365	0.724854316357395	1.29225481503334e-08	1.40535103415544e-07	0.0919524576868394
HGT	Repressed_Hoffman	CLS	0.460045597127102	0.189650088895954	0.092103997315353	0.412241938799725	0.200206235839502	0.00355540181998849	1.25028838551867e-09	1.8323191459746e-08	0.0682352955960435
HGT	Repressed_Hoffman.flanking.500	CLS	0.258430507194585	0.211110070839124	0.107139002506047	0.816892994294086	0.41457567710989	0.657631791322281	-9.53758721831654e-09	1.83820149889798e-08	-0.518854283604623
HGT	SuperEnhancer_Hnisz	CLS	0.167193943261647	0.37216925420058	0.0238895834199804	2.22597330345969	0.142885459568322	3.53697922312303e-13	-7.22230537203645e-10	8.82731426814255e-09	-0.0818176984827818
HGT	SuperEnhancer_Hnisz.flanking.500	CLS	0.00317071119127573	0.0108808229301625	0.012898412220901	3.43166635930176	4.06798709904303	0.54929926211802	9.94702524848412e-08	1.51512657078862e-07	0.656514474781254
HGT	TFBS_ENCODE	CLS	0.130955157228491	0.448416797838439	0.0731931599021448	3.42420113364485	0.558917735285805	2.83002583884893e-05	3.4685084422195e-08	3.10133869015895e-08	1.11839073017908
HGT	TFBS_ENCODE.flanking.500	CLS	0.210074685065354	0.219411407303751	0.0823645402914452	1.04444477560679	0.392072658663378	0.909713070236808	9.57738555560874e-09	1.85994298531751e-08	0.514928986061033
HGT	Transcr_Hoffman	CLS	0.345226228606514	0.500201268213872	0.0927364468507469	1.44890864820123	0.268625148283409	0.0933628114196931	9.48532156423543e-09	1.30252721184804e-08	0.728224445367059
HGT	Transcr_Hoffman.flanking.500	CLS	0.416744780163185	0.167616404615574	0.120383072275323	0.402203968937393	0.288865219207267	0.0372835175219276	-1.87220924093491e-08	1.75134105804234e-08	-1.06901464585526
HGT	TSS_Hoffman	CLS	0.0178033292719352	0.0932135159978668	0.0356389894837603	5.23573510179394	2.0018160052761	0.0345228648669623	-4.06601550339446e-08	8.37942442422773e-08	-0.485238042321647
HGT	TSS_Hoffman.flanking.500	CLS	0.0165237957803433	0.0855676098128167	0.0373893649429172	5.17844755226324	2.26275883822018	0.0674791780985815	1.2873392098891e-07	9.32932618291231e-08	1.37988444679638
HGT	UTR_3_UCSC	CLS	0.0111607019183936	0.101312898038918	0.0275324889900426	9.07764572333464	2.46691374712438	0.00213381421703173	3.72717264932311e-07	1.48684532331085e-07	2.50676555986575
HGT	UTR_3_UCSC.flanking.500	CLS	0.0152578618442978	0.0127715314944892	0.0249243766467891	0.837045952101225	1.63354321209192	0.920375804348605	-2.57702824996886e-08	6.15094242173952e-08	-0.418964781861843
HGT	UTR_5_UCSC	CLS	0.00544888858891515	0.0364576740092713	0.019549674778259	6.69084592469707	3.58782795046123	0.119735256843802	1.06355716175788e-07	1.34696964967863e-07	0.789592521265516
HGT	UTR_5_UCSC.flanking.500	CLS	0.0213440826906704	0.030339589749758	0.0221566782027233	1.42145203377701	1.0380712314429	0.68272748002153	-4.49007017469092e-08	4.38729820545672e-08	-1.02342488803391
HGT	WeakEnhancer_Hoffman	CLS	0.0209077216429539	0.0218737751817161	0.0390735518167774	1.04620558639816	1.86885747208834	0.980251155842523	-1.03289139445804e-07	7.25667454587697e-08	-1.4233673949797
HGT	WeakEnhancer_Hoffman.flanking.500	CLS	0.0678156108458638	0.066685857749725	0.0558426547347252	0.983340810735945	0.823448377714217	0.983819061930244	-5.13526934666757e-08	3.32485731616623e-08	-1.54450818737355
HGT	GERP.NS	CLS	1.74593779093154	2.81072707901972	0.164012608701995	1.60986668231751	0.0939395490228128	6.10403865844505e-09	-6.17619279989422e-09	4.07601154771277e-09	-1.51525399955257
HGT	GERP.RSsup4	CLS	0.00815486435114926	0.0408050842785119	0.0301980240767093	5.0037722911677	3.7030688404343	0.284041346115227	-1.57221163491875e-07	1.7542700441039e-07	-0.89621984950547
HGT	MAFbin1	CLS	0.102390382125684	0.0392068648979297	0.0155494966280894	0.382915505186837	0.151864816843855	4.93223735705378e-05	3.88968213589984e-09	7.02149452983815e-09	0.553967836814579
HGT	MAFbin2	CLS	0.0998937723605655	0.0773022648276207	0.0183015561982971	0.773844685218204	0.183210181834337	0.217766829365592	1.78230102663286e-08	7.57455275914982e-09	2.35301156821423
HGT	MAFbin3	CLS	0.0996258107475776	0.0977533482991605	0.029857249767834	0.981205046821035	0.299693920117583	0.94964863940656	2.60161381002755e-08	1.07711564322061e-08	2.41535235924032
HGT	MAFbin4	CLS	0.100706555674146	0.0408952694426096	0.0184838584899527	0.406083488496355	0.183541760178558	0.00184621160433131	4.88104812462471e-09	8.21152365023775e-09	0.594414426911306
HGT	MAFbin5	CLS	0.0983116907320036	0.107844451105837	0.0184952090647835	1.09696466720137	0.188128277797614	0.60544034130091	2.98996861955983e-08	8.01580203200185e-09	3.73009289354058
HGT	MAFbin6	CLS	0.0996202701879106	0.106000021099366	0.0221962700483935	1.06404069070904	0.222808771814465	0.773614094627759	2.86904175951705e-08	9.69553505031818e-09	2.95913711272994
HGT	MAFbin7	CLS	0.0997193286789274	0.128907422562537	0.0266147747084937	1.2927024707275	0.266896849999732	0.274825736356348	3.71940354432661e-08	1.05234705670159e-08	3.53438869870979
HGT	MAFbin8	CLS	0.100208408991355	0.106533103043471	0.0216309031583631	1.06311540234774	0.215859161682024	0.769910263776186	2.83481475161133e-08	8.47096639246616e-09	3.34650690402046
HGT	MAFbin9	CLS	0.101079955816555	0.171557922960249	0.0289931563894467	1.69724968293022	0.286833884673089	0.0164776587096582	5.2293988421565e-08	1.2399676283925e-08	4.21736722992997
HGT	MAFbin10	CLS	0.0984438246852752	0.123999331761205	0.0257925775392497	1.25959482128646	0.262003001424504	0.317709806410657	3.5243694362309e-08	1.11480621871108e-08	3.16141888794424
HGT	MAF_Adj_Predicted_Allele_Age	CLS	-4.58004326469286e-05	-0.187805788699332	0.0698649385468241	4100.52433668279	-1525.4209296538	0.00979839171550421	1.31591093095856e-09	3.38776415408895e-09	0.388430501978801
HGT	MAF_Adj_LLD_AFR	CLS	0.0028568389804532	-0.29663645381636	0.0463448333027304	-103.833802270964	16.2224170209896	7.06356932004837e-08	-5.60803922525622e-09	2.68121204619317e-09	-2.09160600826727
HGT	Recomb_Rate_10kb	CLS	1.55195338789963	1.55308270522062	0.202427958831948	1.00072767476768	0.130434303253081	0.995507270700811	-1.27549987867953e-09	1.42791686450658e-09	-0.893259201837558
HGT	Nucleotide_Diversity_10kb	CLS	4.60807566235437	3.92703199429628	0.128023725640034	0.85220649182871	0.0277824703890873	3.92390313528113e-07	1.2542321008605e-09	1.10819247052697e-09	1.13178182871436
HGT	Backgrd_Selection_Stat	CLS	0.177760010322218	0.259253541268425	0.0101360992552191	1.45844692964681	0.0570212571255246	1.00456615912455e-16	2.34164265230922e-08	1.32395522375729e-08	1.76867208972809
HGT	CpG_Content_50kb	CLS	0.0100493592048137	0.0127334208656371	0.000273212962400653	1.267087841734	0.0271871028622185	1.29235876559537e-14	-2.57207790150527e-07	6.58616156510601e-07	-0.390527604899998
HGT	MAF_Adj_ASMC	CLS	-0.000264788753110839	-0.527763872969405	0.0708729017902232	1993.15064091293	-267.658278373161	3.68528556140981e-12	-1.38798158267e-08	3.25123266613517e-09	-4.26909337226836
HGT	GTEx_eQTL_MaxCPP	CLS	0.0103325990422891	0.0346358761357722	0.0173483824247523	3.35209718232703	1.67899502862243	0.162693611433564	6.42160448004e-08	1.11610185935274e-07	0.575360073655293
HGT	BLUEPRINT_H3K27acQTL_MaxCPP	CLS	0.0165409466576741	0.0696002353197076	0.0186915064809148	4.20775405181643	1.13001431343369	0.00608722534411267	1.68689675839907e-07	9.48172592953949e-08	1.77910305669529
HGT	BLUEPRINT_H3K4me1QTL_MaxCPP	CLS	0.0133704736706728	0.0336757254088333	0.0146549600613285	2.5186636044689	1.09606887701168	0.167051116855695	-9.19343658185924e-09	9.43358155901825e-08	-0.0974543605134846
HGT	BLUEPRINT_DNA_methylation_MaxCPP	CLS	0.0317248847995081	0.0823388143004617	0.0241547988801114	2.59540152220627	0.761383344108657	0.0389847090072534	3.08082940925013e-08	5.91115645319563e-08	0.521188947314125
HGT	synonymous	CLS	0.00311967088403995	0.0247821268331892	0.0236697938269405	7.94382733126532	7.5872727306056	0.363164803090485	1.79492413983018e-07	3.65488617700373e-07	0.491102609740272
HGT	non_synonymous	CLS	0.00271269159213355	0.0349559485659092	0.0144118996524128	12.8860754636749	5.31276747205818	0.0267075493977217	4.82762040525651e-07	3.06087829202599e-07	1.57720103338742
HGT	Conserved_Vertebrate_phastCons46way	CLS	0.0294265839746531	0.198040073154894	0.0422902934024821	6.72997155651768	1.43714586235729	9.06748478675218e-05	-4.54769985969586e-08	7.463186847751e-08	-0.609350931776054
HGT	Conserved_Vertebrate_phastCons46way.flanking.500	CLS	0.377578395981113	0.456716613360718	0.0866269951976624	1.20959413520991	0.229427838350146	0.363174648889147	-4.02847178399376e-08	2.7181941906687e-08	-1.48203972984091
HGT	Conserved_Mammal_phastCons46way	CLS	0.021445827513647	0.201791310875691	0.0389738856373292	9.40935064162396	1.81731787279032	9.73114622423654e-06	1.18805464862598e-07	1.64832129085719e-07	0.720766427768553
HGT	Conserved_Mammal_phastCons46way.flanking.500	CLS	0.317851162770394	0.485097957553126	0.0791151757994463	1.52617959086576	0.248906359535946	0.0355074217883505	5.82310677497586e-08	3.08878511922561e-08	1.88524178607665
HGT	Conserved_Primate_phastCons46way	CLS	0.0192789649965909	0.214066533344947	0.0459911812075265	11.1036320353712	2.38556277350258	2.84824569165614e-05	2.47205932470164e-07	1.10687259949156e-07	2.23337295171746
HGT	Conserved_Primate_phastCons46way.flanking.500	CLS	0.156616343274273	0.303080914746596	0.0715769399902401	1.93518063575159	0.457020886159318	0.0463807233329252	2.8903252289472e-08	2.65384690930015e-08	1.08910774725487
HGT	BivFlnk	CLS	0.0135392809730297	0.133057170536411	0.0315641126308205	9.82749163721921	2.33129903232648	0.000164586723362502	2.13635032258901e-07	9.7454544685546e-08	2.19215053487995
HGT	BivFlnk.flanking.500	CLS	0.0176152860347507	-0.00343470853279396	0.0329748895842583	-0.194984545014944	1.8719474392415	0.521157430556633	-1.05044772059338e-07	7.36158448235577e-08	-1.42693155680152
HGT	Human_Promoter_Villar	CLS	0.0152170631776587	0.107640585366307	0.0243298749864228	7.07367670815366	1.59885483173542	0.000138134405131424	-5.51028401406866e-08	9.13858206550568e-08	-0.602969254373463
HGT	Human_Promoter_Villar.flanking.500	CLS	0.00358759633228382	-0.0242064849082175	0.0225062179615259	-6.74727106012174	6.27334178012127	0.215686162172267	-4.40277837679111e-07	2.32933788023271e-07	-1.89014157806563
HGT	Human_Enhancer_Villar	CLS	0.0332287510722242	0.0695989248974754	0.023137724965007	2.09453929659285	0.6963164193176	0.11535397427693	-1.22758710644377e-07	4.39492778403412e-08	-2.79319062056798
HGT	Human_Enhancer_Villar.flanking.500	CLS	0.00979789213604861	0.0287945894959959	0.0268532150891194	2.93885553098244	2.7407134837013	0.480233964905171	4.79312096099632e-08	1.06302723052538e-07	0.450893525900311
HGT	Ancient_Sequence_Age_Human_Promoter	CLS	0.00417187353353558	0.0600715307558881	0.0206596552967284	14.3991734823703	4.95212885305747	0.00766464683560284	3.9850065776919e-07	2.30596570002354e-07	1.72812916412903
HGT	Ancient_Sequence_Age_Human_Promoter.flanking.500	CLS	0.00532162361232066	0.0411126343832304	0.0210789030680994	7.72558102156006	3.96099096886472	0.0885931082192841	2.64366956362087e-07	1.90499802910874e-07	1.38775448752444
HGT	Ancient_Sequence_Age_Human_Enhancer	CLS	0.00513794566457082	0.0761540731516124	0.0248537301140519	14.8218914958054	4.83728940253943	0.00521649736965548	4.85000207157213e-07	1.9170084854018e-07	2.52998466543333
HGT	Ancient_Sequence_Age_Human_Enhancer.flanking.500	CLS	0.00902909750830958	0.00742501811190542	0.0290189144220386	0.822343330003037	3.21393299776995	0.955780514396381	-3.88389821655199e-09	1.29424624160164e-07	-0.03000895881873
HGT	Human_Enhancer_Villar_Species_Enhancer_Count	CLS	0.0663173091952975	0.267215902922393	0.0599045337293491	4.02935381674595	0.903301633558993	0.000778125796020404	1.66148794846594e-08	9.90090591745241e-09	1.67811709586819
HGT	Human_Promoter_Villar_ExAC	CLS	0.00249660976511889	0.033680771069087	0.0106533246290683	13.4906029527138	4.26711646245643	0.00287284075393904	2.10987229423764e-07	1.75532933909434e-07	1.20198087461252
HGT	Human_Promoter_Villar_ExAC.flanking.500	CLS	0.000576889788362373	0.00256861188094673	0.0150592839931687	4.45251750466634	26.1042651420781	0.894327082548231	4.8452261963605e-07	1.00931034612629e-06	0.480053158570736
MS	network	CLS	0.208829570201997	0.753030654219667	0.336127849211808	3.60595797564145	1.60957975868397	0.000224922963112236	-1.38978382847804e-08	1.7107218852632e-08	-0.812396123794381
MS	outdegree	CLS	0.0515394612930625	0.272881794920329	0.142521239650297	5.29461868777934	2.7652838441577	0.000711725531525386	-6.41767517831161e-09	2.85952243899828e-08	-0.224431712470135
MS	corescore	CLS	0.0523260528700351	0.19562537452207	0.104130782589858	3.73858458248236	1.99003702512194	0.0246787833742602	-2.24716306454351e-09	2.77185885486244e-08	-0.0810706165864653
MS	base	CLS	1	0.999999999999903	0	0.999999999999903	0	NA	-2.57105085971717e-08	3.45991166659645e-08	-0.74309725434301
MS	Coding_UCSC	CLS	0.0142523342126034	0.388478507160988	0.297395967445724	27.257184778719	20.8664744321485	0.101896340039075	6.31387426556837e-07	3.22263516059221e-07	1.9592271389505
MS	Coding_UCSC.flanking.500	CLS	0.0493601744906924	0.369431624707655	0.285988465150652	7.48440678177336	5.79391114601062	0.196000904223683	3.13829682862329e-08	9.80013359060583e-08	0.320230004990094
MS	Conserved_LindbladToh	CLS	0.0246818501506948	0.399317129956532	0.340626346770642	16.1785736287395	13.8006812573186	0.252768281470752	2.10755771486333e-07	3.09144558203918e-07	0.681738577935161
MS	Conserved_LindbladToh.flanking.500	CLS	0.305610891195665	0.455762738149493	0.528763999846846	1.49131706781253	1.73018702893121	0.771655038010225	-9.07480181442330e-09	5.34142499757616e-08	-0.169894771873447
MS	CTCF_Hoffman	CLS	0.0238010690593825	-0.19808514112687	0.293701811965323	-8.32253125406495	12.3398579800155	0.43327973932335	-1.42572565236235e-07	1.73805585907748e-07	-0.820299097359905
MS	CTCF_Hoffman.flanking.500	CLS	0.046949359452539	0.512499561907676	0.452459386983548	10.916007542675	9.63717912788434	0.241656931729581	1.47395740825324e-07	1.27861124806635e-07	1.15277994815258
MS	DGF_ENCODE	CLS	0.135363595870235	3.71651622756217	1.64772367663899	27.455803044158	12.1725761350088	0.000122520938702133	5.13595617600441e-07	1.24601975270355e-07	4.12188985356024
MS	DGF_ENCODE.flanking.500	CLS	0.402869707695183	-1.81128298393598	1.25755104892533	-4.49595228764736	3.1214832609773	0.0154536024935952	-4.21110637713128e-08	5.08958887538641e-08	-0.827396176830013
MS	DHS_peaks_Trynka	CLS	0.109981620452523	0.000626281519826133	0.697226245294064	0.00569441982441501	6.33947965510333	0.873420376982537	-4.11942151731445e-07	2.1662433272479e-07	-1.90164302666218
MS	DHS_Trynka	CLS	0.165774216820904	0.866648441884912	0.989769788478362	5.22788439906312	5.97058944062255	0.469451689645815	3.98740948039181e-08	1.58610666757449e-07	0.251396048065887
MS	DHS_Trynka.flanking.500	CLS	0.330093952781336	0.443346745450995	0.912192069632703	1.34309260050178	2.76343162892465	0.89969191446186	-2.81123560152511e-08	5.70447317556352e-08	-0.492812485045546
MS	Enhancer_Andersson	CLS	0.00431290596142394	0.546641364320949	0.286628296135331	126.745486502671	66.4582763220506	0.00172154065371324	1.59364606828163e-06	5.52874049870334e-07	2.88247579834031
MS	Enhancer_Andersson.flanking.500	CLS	0.0147058206265634	0.833886613070009	0.468694204280692	56.7045276999872	31.8713396676469	0.00242679982532916	7.12047854376959e-07	2.71780779979043e-07	2.61993454589344
MS	Enhancer_Hoffman	CLS	0.041928437123966	0.989843859003987	0.510132310513859	23.6079359714126	12.1667380304588	0.00382659250046164	1.42560592465153e-07	1.24729322218528e-07	1.14295973015378
MS	Enhancer_Hoffman.flanking.500	CLS	0.0478771513531474	0.277371561739082	0.434913662609182	5.79340152661041	9.08395028353314	0.59888817763325	-7.31547156193739e-08	1.43009834620324e-07	-0.511536257723755
MS	FetalDHS_Trynka	CLS	0.0836951906431028	0.31302513280334	0.658888156049909	3.74006117195141	7.87247332836092	0.726010908107577	1.33513717615325e-08	1.63538700122991e-07	0.081640441996246
MS	FetalDHS_Trynka.flanking.500	CLS	0.199534022142427	1.40621304926079	0.922446652457277	7.04748510635965	4.6230043506006	0.071721049631774	1.08290045732056e-07	6.85551996379485e-08	1.57960368147061
MS	H3K27ac_Hnisz	CLS	0.388995306810171	1.78199808659061	0.601384580090331	4.58102721393559	1.54599443633855	4.03916716275164e-07	1.01267257229537e-09	2.52168887022765e-08	0.0401585058431079
MS	H3K27ac_Hnisz.flanking.500	CLS	0.0314171559568488	0.571962277218973	0.380635103164236	18.2054122914423	12.115517511739	0.0432090402111396	2.73482469945093e-07	1.19438709523431e-07	2.28973061611521
MS	H3K27ac_PGC2	CLS	0.268459088087679	3.01200918301048	1.22061999212193	11.2196208534641	4.54676353412655	3.19818975331528e-05	1.11180115206677e-07	5.51744701977159e-08	2.01506448196543
MS	H3K27ac_PGC2.flanking.500	CLS	0.0666191857492776	-1.14435675681716	0.694927914739412	-17.1775854650035	10.4313480707312	0.0159201543125183	-2.5205654139257e-07	1.07060097718072e-07	-2.35434626686338
MS	H3K4me1_peaks_Trynka	CLS	0.168902954075308	0.94074773910698	0.733967671181997	5.56975302331024	4.34549931468188	0.246209554208564	-7.71872323965124e-10	1.00503327772868e-07	-0.00768006732781541
MS	H3K4me1_Trynka	CLS	0.423498554501562	2.23348829744009	0.889444802590308	5.27389827828055	2.10023102354421	0.00204316582662564	1.1697402230027e-08	4.81033848444076e-08	0.24317212328951
MS	H3K4me1_Trynka.flanking.500	CLS	0.1822377380279	-0.965429786253249	0.77803447708012	-5.29763920854552	4.26933787424977	0.0572117222671823	-8.86122389581868e-08	5.12903362734979e-08	-1.72765954361608
MS	H3K4me3_peaks_Trynka	CLS	0.0413567521037757	0.00281690320668182	0.445133041301267	0.0681122927548425	10.7632494975501	0.929587543995821	-3.25688297734293e-07	2.03962726560867e-07	-1.59680301997287
MS	H3K4me3_Trynka	CLS	0.1328513718006	1.53503551700233	0.706462611876489	11.5545326796197	5.31769150970333	0.0022912385126532	1.74581460824264e-07	8.84760248875503e-08	1.97320642565204
MS	H3K4me3_Trynka.flanking.500	CLS	0.122129381470387	-0.120227393025903	0.528715587196184	-0.984426446596347	4.32914324817391	0.642609282422271	-5.22550474437449e-08	6.80858102602732e-08	-0.767488074886504
MS	H3K9ac_peaks_Trynka	CLS	0.0381868803912374	-0.0441712867870976	0.515237233904502	-1.15671367586323	13.4925196461644	0.864013781500785	-3.47720685561329e-08	2.3674164232555e-07	-0.146877702691261
MS	H3K9ac_Trynka	CLS	0.125305801117078	-0.527239766669391	0.576329957460473	-4.20762456302221	4.59938767656884	0.134229924530544	-4.45348163517466e-07	8.62530707459686e-08	-5.16327314106995
MS	H3K9ac_Trynka.flanking.500	CLS	0.104472289394513	1.37382736641269	0.725397807047323	13.1501604336897	6.94344702553656	0.0107898538273126	5.06022440344517e-08	7.64782248437355e-08	0.661655577621539
MS	Intron_UCSC	CLS	0.38754670230086	0.332517814018715	0.223642798780602	0.858007079003797	0.57707315648111	0.799164666592967	-2.04753436553344e-08	8.16124376530549e-09	-2.50885088647612
MS	Intron_UCSC.flanking.500	CLS	0.00933483566448184	0.375007709074817	0.304146562287515	40.1729310031333	32.5818871610952	0.130650174929254	1.49009794651119e-07	4.17812114032508e-07	0.356643069089004
MS	PromoterFlanking_Hoffman	CLS	0.00827558139359179	-0.189111302231926	0.235098293524036	-22.8517240345632	28.4086739459882	0.326212990234974	-5.0338700367757e-07	3.5286276046853e-07	-1.42658013276656
MS	PromoterFlanking_Hoffman.flanking.500	CLS	0.0248863471711329	0.279300348720399	0.350664772764803	11.2230351364854	14.0906485935212	0.41609293470903	-7.27474266484537e-08	1.8634789095661e-07	-0.390385028105269
MS	Promoter_UCSC	CLS	0.0462813022732916	0.3001336785599	0.286500448163669	6.48498775569468	6.190414575456	0.349893269939781	-1.84655800480667e-07	9.48082382903219e-08	-1.94767674002352
MS	Promoter_UCSC.flanking.500	CLS	0.0105772641958793	0.164088020053138	0.245451302679274	15.5132761188913	23.2055565724545	0.491153556074979	1.3237921150104e-07	2.89969170297358e-07	0.456528572900657
MS	Repressed_Hoffman	CLS	0.460045597127102	-0.914588411949114	0.754722610880674	-1.98803861543409	1.64053871093164	0.00573039875068584	2.06587551648982e-08	3.23444516225516e-08	0.63871094201808
MS	Repressed_Hoffman.flanking.500	CLS	0.258430507194585	0.126834108664078	0.600279769620224	0.490786130635027	2.32278989093283	0.822832570047453	2.7577214234003e-08	4.09999432577584e-08	0.672615912188722
MS	SuperEnhancer_Hnisz	CLS	0.167193943261647	1.72944076610241	0.683615239615812	10.3439199552579	4.08875600562875	3.74463088204979e-12	5.99390179250561e-08	2.39099596382316e-08	2.50686403624098
MS	SuperEnhancer_Hnisz.flanking.500	CLS	0.00317071119127573	0.145458565323839	0.149955319820708	45.8756905151344	47.293906879098	0.2824749407233	5.25300599218162e-07	5.67052958226074e-07	0.926369559664186
MS	TFBS_ENCODE	CLS	0.130955157228491	1.52035240039796	0.919415731400713	11.609717651251	7.02084401148488	0.0649630888924144	-5.06515722520503e-08	1.02408817804612e-07	-0.494601669445002
MS	TFBS_ENCODE.flanking.500	CLS	0.210074685065354	-0.320812808193961	0.742785643745781	-1.52713692320498	3.5358170048652	0.449471808687658	-6.98187275936297e-08	6.14746662247276e-08	-1.13573170675542
MS	Transcr_Hoffman	CLS	0.345226228606514	0.867981071385411	0.53122960393424	2.51423848903071	1.5387869168531	0.25430719794623	6.93655265366593e-08	2.55898247567903e-08	2.71066829085076
MS	Transcr_Hoffman.flanking.500	CLS	0.416744780163185	0.0508413714196416	0.591593094634056	0.121996420446427	1.41955729931976	0.507254953821302	4.73740586823593e-08	3.43672971121874e-08	1.37846332598438
MS	TSS_Hoffman	CLS	0.0178033292719352	1.11410434972604	0.58901545505347	62.5784274788585	33.0845678387796	7.08839784897998e-05	6.0606870963207e-07	2.31174158105272e-07	2.6216974881599
MS	TSS_Hoffman.flanking.500	CLS	0.0165237957803433	0.22722832543337	0.272677632579192	13.7515815647928	16.5021182907361	0.406493706702863	1.63659343923184e-07	2.35134084683724e-07	0.696025606595148
MS	UTR_3_UCSC	CLS	0.0111607019183936	-0.0885036037772714	0.15927915371574	-7.92993168569545	14.2714279872699	0.523488304338536	-5.73291266093828e-07	2.52699350102869e-07	-2.26866933318369
MS	UTR_3_UCSC.flanking.500	CLS	0.0152578618442978	0.28837572591076	0.184874929428884	18.9001400624512	12.1166996605081	0.0854334596104436	1.7423112130404e-07	1.56389007219254e-07	1.11408803215799
MS	UTR_5_UCSC	CLS	0.00544888858891515	0.0798212719584178	0.115999553196424	14.6490923159634	21.2886630555093	0.482594671651389	-2.83610465868133e-07	2.47659081000155e-07	-1.14516481577333
MS	UTR_5_UCSC.flanking.500	CLS	0.0213440826906704	0.320077541580665	0.256553385075293	14.9960785956181	12.0198833931352	0.190000066690818	4.81545973734476e-08	1.728322160041e-07	0.278620493833773
MS	WeakEnhancer_Hoffman	CLS	0.0209077216429539	-0.137274224669939	0.370255206951747	-6.56571897283708	17.7090174278519	0.626861954936431	-2.0435901731166e-07	2.17307535857397e-07	-0.94041385405873
MS	WeakEnhancer_Hoffman.flanking.500	CLS	0.0678156108458638	0.875413030492032	0.598008301778252	12.9087244009603	8.81815107641584	0.0883971462685837	1.23081910386065e-07	1.10129378380465e-07	1.11761195964307
MS	GERP.NS	CLS	1.74593779093154	2.98111423155442	1.24034971442492	1.70745730291103	0.710420337349553	0.344262367520265	-7.16033463107475e-09	1.07003472115996e-08	-0.669168438133733
MS	GERP.RSsup4	CLS	0.00815486435114926	0.0415873036900144	0.183555192445502	5.09969288258652	22.5086751344471	0.849815632310184	3.36945242652933e-08	4.13323042226238e-07	0.0815210400170483
MS	MAFbin1	CLS	0.102390382125684	-0.14565699683538	0.179645210171209	-1.42256522352447	1.75451254738647	0.0223115677611204	-7.91880076191634e-08	2.02163653568455e-08	-3.917024955841
MS	MAFbin2	CLS	0.0998937723605655	0.13646743217688	0.145123071548884	1.36612552466536	1.45277396297603	0.796738373053528	-4.23086160243849e-08	2.42172068308773e-08	-1.74704772188843
MS	MAFbin3	CLS	0.0996258107475776	0.0550970832915229	0.127169766975913	0.553040250092645	1.27647409864622	0.718484829528791	-5.30234798005744e-08	2.13648948283445e-08	-2.4818039230518
MS	MAFbin4	CLS	0.100706555674146	0.200837902206253	0.132636314302176	1.99428826516617	1.3170573992357	0.456849318610063	-3.2714870595655e-08	2.4174564234837e-08	-1.35327653801142
MS	MAFbin5	CLS	0.0983116907320036	-0.0485691233657795	0.131827217824833	-0.494032022073328	1.34091090127005	0.173674549025712	-7.02582961641184e-08	1.85291865894301e-08	-3.7917636494738
MS	MAFbin6	CLS	0.0996202701879106	0.203014569444358	0.151227105240054	2.03788414808972	1.51803548569783	0.43532796830419	-3.63157387760294e-08	2.14348653469847e-08	-1.69423685141731
MS	MAFbin7	CLS	0.0997193286789274	0.242719741501208	0.16276333362009	2.43402903646401	1.63221449418447	0.272837084731954	-3.31657200099077e-08	2.10543047668875e-08	-1.57524650550647
MS	MAFbin8	CLS	0.100208408991355	0.179873542944954	0.128955063328616	1.79499449951822	1.28686868324336	0.509284196424727	-4.25445570851942e-08	1.99370748544076e-08	-2.13394178413232
MS	MAFbin9	CLS	0.101079955816555	0.188458733949309	0.132517620641929	1.86445208079961	1.31101779350229	0.503098815931193	-4.46939965675028e-08	2.39085234294871e-08	-1.86937502432209
MS	MAFbin10	CLS	0.0984438246852752	-0.0122428853134208	0.116714539036923	-0.12436417776901	1.18559533226243	0.350306005675829	-7.36551223818633e-08	1.88393493086483e-08	-3.90964258771143
MS	MAF_Adj_Predicted_Allele_Age	CLS	-4.58004326469286e-05	-0.926932744755354	0.557953401566595	20238.5150354582	-12182.2736013829	0.0949909801742915	-9.19623018332274e-09	9.87377588389002e-09	-0.931379270854956
MS	MAF_Adj_LLD_AFR	CLS	0.0028568389804532	-0.371472174559502	0.279649801952292	-130.029090579187	97.8878417249577	0.296272086367771	5.47456482159215e-09	5.59780956466639e-09	0.97798339838994
MS	Recomb_Rate_10kb	CLS	1.55195338789963	-0.469257487976811	1.91759139278984	-0.302365709972701	1.23559857386249	0.11546475532481	-7.48316892151881e-09	3.44039747132237e-09	-2.17508848436706
MS	Nucleotide_Diversity_10kb	CLS	4.60807566235437	4.36462191009203	0.77350353804787	0.947168021946509	0.167858254665174	0.750118527223118	1.39716883944116e-09	2.47834709703762e-09	0.563750267713187
MS	Backgrd_Selection_Stat	CLS	0.177760010322218	0.454155119689685	0.153121082708646	2.55487788770071	0.861392179439515	2.72938581553816e-09	1.94538504683319e-08	2.68163776375488e-08	0.725446618155176
MS	CpG_Content_50kb	CLS	0.0100493592048137	0.0240378302475954	0.00605269303613933	2.39197641936026	0.602296416396385	6.11606749394789e-11	-9.54198175103683e-08	1.41303876596747e-06	-0.0675280960498186
MS	MAF_Adj_ASMC	CLS	-0.000264788753110839	-0.740626241076607	0.555932628655207	2797.04569161435	-2099.5326354458	0.0456322825539987	-2.30690777416678e-11	7.51159359453256e-09	-0.00307112964131326
MS	GTEx_eQTL_MaxCPP	CLS	0.0103325990422891	0.338409351877756	0.182147748253179	32.7516194611559	17.6284541292745	0.0142061643417761	6.19418133897518e-07	3.14960002779469e-07	1.96665649108223
MS	BLUEPRINT_H3K27acQTL_MaxCPP	CLS	0.0165409466576741	0.514246170972475	0.267098700741879	31.0892829543038	16.1477275919973	0.000384434573610434	6.7247494660622e-07	2.71863179641682e-07	2.47357861219952
MS	BLUEPRINT_H3K4me1QTL_MaxCPP	CLS	0.0133704736706728	0.238801459776551	0.130393873151159	17.8603590013677	9.7523749990375	0.0411299685781757	1.82463765306829e-07	2.75010461790607e-07	0.66347936045341
MS	BLUEPRINT_DNA_methylation_MaxCPP	CLS	0.0317248847995081	0.201040999161794	0.213036050488269	6.33701274038705	6.71510871779657	0.36782089815741	-6.71323659572513e-08	1.90306598782873e-07	-0.352759002507552
MS	synonymous	CLS	0.00311967088403995	0.265231085723803	0.19681986412489	85.0189316702315	63.0899448822659	0.0851772829342632	3.97241929977035e-07	7.52381514482827e-07	0.527979385897182
MS	non_synonymous	CLS	0.00271269159213355	-0.0408045076285298	0.11210855108584	-15.0420739854311	41.3274223324686	0.681328591008399	-9.7080991107057e-07	6.96312714754305e-07	-1.39421540135616
MS	Conserved_Vertebrate_phastCons46way	CLS	0.0294265839746531	0.276888851974707	0.340234550822343	9.40947995231822	11.5621490797371	0.469635562660319	7.96326811638325e-08	2.22969293709433e-07	0.357146402713225
MS	Conserved_Vertebrate_phastCons46way.flanking.500	CLS	0.377578395981113	1.0092917346863	0.625973839289615	2.67306536981206	1.65786455462597	0.212839711930336	9.42484538602741e-08	7.86186174827075e-08	1.19880579025705
MS	Conserved_Mammal_phastCons46way	CLS	0.021445827513647	0.261358852646375	0.328884048793596	12.1869325154304	15.3355727860961	0.473061374816611	-5.02345587547865e-08	4.00173869148888e-07	-0.125531831605168
MS	Conserved_Mammal_phastCons46way.flanking.500	CLS	0.317851162770394	0.582200849890167	0.533645830668255	1.83167758398522	1.67891734614715	0.601207700060073	-7.80795837693331e-08	8.70272822393939e-08	-0.897185132755869
MS	Conserved_Primate_phastCons46way	CLS	0.0192789649965909	-0.0269804358810182	0.300978668843635	-1.39947532898105	15.6117648897053	0.870821624137939	-2.98781304629011e-07	2.44377638695323e-07	-1.22262129311068
MS	Conserved_Primate_phastCons46way.flanking.500	CLS	0.156616343274273	0.595242012178074	0.530362380989167	3.80063791385847	3.38637954316412	0.358169772332976	3.42565550038149e-09	6.77541777949029e-08	0.0505600630377541
MS	BivFlnk	CLS	0.0135392809730297	0.294710620419598	0.242544969254237	21.7670806157773	17.9141691303539	0.156872633258464	3.1397118470918e-08	2.1414875283401e-07	0.146613594781261
MS	BivFlnk.flanking.500	CLS	0.0176152860347507	0.543615269033872	0.358014412172846	30.8604281509508	20.3240760023181	0.0926420520523722	2.89846866212805e-07	2.70711283134039e-07	1.0706863151666
MS	Human_Promoter_Villar	CLS	0.0152170631776587	0.903680527421251	0.488941640887626	59.3860008906325	32.1311435182498	6.06473257448837e-05	9.65892700674444e-08	2.2139889802727e-07	0.436268070564413
MS	Human_Promoter_Villar.flanking.500	CLS	0.00358759633228382	-0.143899310079882	0.20700820844882	-40.110228897541	57.7010871000199	0.409991586930861	-5.42868743895415e-07	7.24660436027255e-07	-0.749135342439196
MS	Human_Enhancer_Villar	CLS	0.0332287510722242	0.127794997538853	0.206817905646344	3.84591636505038	6.22406497303544	0.636649319916943	-1.68931561563359e-07	1.23922766982122e-07	-1.3632003680787
MS	Human_Enhancer_Villar.flanking.500	CLS	0.00979789213604861	0.55327560871562	0.32489821138032	56.4688405458147	33.1600110379811	0.0292113150357353	7.52550713755903e-07	3.59755401463819e-07	2.09183992983518
MS	Ancient_Sequence_Age_Human_Promoter	CLS	0.00417187353353558	0.638999985159649	0.328487868639553	153.168589609213	78.738692819666	6.08734778131586e-05	1.49091379881556e-06	5.78877960312618e-07	2.57552351450797
MS	Ancient_Sequence_Age_Human_Promoter.flanking.500	CLS	0.00532162361232066	0.052924236926966	0.209458704230717	9.94512967892646	39.3599246188281	0.816522501527461	-2.13610438724604e-07	5.75683058945551e-07	-0.371055627580676
MS	Ancient_Sequence_Age_Human_Enhancer	CLS	0.00513794566457082	0.240308505982297	0.167045647660776	46.7713210046898	32.5121475714806	0.0707972297156307	6.32982395055985e-07	3.6668852920644e-07	1.72621269726064
MS	Ancient_Sequence_Age_Human_Enhancer.flanking.500	CLS	0.00902909750830958	-0.10411428173217	0.180420357900042	-11.530973238062	19.9821031652387	0.524461865684622	-3.45516326327857e-07	3.15527047796067e-07	-1.09504503256143
MS	Human_Enhancer_Villar_Species_Enhancer_Count	CLS	0.0663173091952975	0.460668252665499	0.494864165065615	6.94642557509201	7.46206640574472	0.367124821627692	1.04729170063618e-08	2.43571001739999e-08	0.429973885706689
MS	Human_Promoter_Villar_ExAC	CLS	0.00249660976511889	0.319854060777649	0.201224129779802	128.115360777025	80.5989516628443	0.0119686465893969	9.06966313364364e-07	7.33207310557607e-07	1.23698482039768
MS	Human_Promoter_Villar_ExAC.flanking.500	CLS	0.000576889788362373	-0.0197559721062369	0.0745482762129664	-34.2456609646679	129.224468376512	0.779952690558434	1.51702891843441e-07	1.7922975087548e-06	0.0846415793708472
OVC	network	CLS	0.208829570201997	0.266916074255334	0.0856821647560716	1.27815267731074	0.410297089024283	0.468894400358122	-1.37847130408394e-08	4.890271740115e-09	-2.81880307954323
OVC	outdegree	CLS	0.0515394612930625	0.142152780646845	0.0775893997494023	2.7581347782923	1.50543676248797	0.211906076463274	-2.49155578882088e-09	1.466063112492e-08	-0.169948740104767
OVC	corescore	CLS	0.0523260528700351	0.173864062540415	0.0624536447940501	3.32270547851659	1.19354779060384	0.0153880640753693	2.69904538148066e-08	8.01349486870453e-09	3.36812517597206
OVC	base	CLS	1	0.99999999999999	2.90752619402937e-08	0.99999999999999	2.90752619402937e-08	NA	-2.64839424240874e-08	1.24490381892015e-08	-2.12738864011679
OVC	Coding_UCSC	CLS	0.0142523342126034	0.0667873307938486	0.103208113049343	4.68606263350101	7.24148841233853	0.611506664241142	-1.19204879414888e-07	1.15762427772967e-07	-1.02973721014795
OVC	Coding_UCSC.flanking.500	CLS	0.0493601744906924	0.159025590106855	0.13110772932147	3.22173881570944	2.65614395966513	0.387688659947434	-9.16102827629613e-09	2.907636171006e-08	-0.315067901811337
OVC	Conserved_LindbladToh	CLS	0.0246818501506948	0.563436293936535	0.288551384811892	22.8279602418976	11.6908328609948	0.0475350145909717	5.47300157723622e-08	1.34916279633742e-07	0.405659094076254
OVC	Conserved_LindbladToh.flanking.500	CLS	0.305610891195665	0.406965497481434	0.277006339231986	1.33164592364242	0.906402053108228	0.711112820250128	2.44312126127456e-08	1.85358131498487e-08	1.3180545366549
OVC	CTCF_Hoffman	CLS	0.0238010690593825	-0.206536816653061	0.166343981661899	-8.67762772074487	6.98892899503288	0.154845390172729	-1.28824918817947e-07	7.00883412723663e-08	-1.8380363478332
OVC	CTCF_Hoffman.flanking.500	CLS	0.046949359452539	0.0643692880743574	0.207126669552142	1.37103655566224	4.41170384361741	0.932598299261104	-2.12181840245668e-08	4.24639488475638e-08	-0.499675244540619
OVC	DGF_ENCODE	CLS	0.135363595870235	0.095597811969427	0.427409749343383	0.706229849723193	3.15749405588425	0.924168871022715	-3.37330579705509e-08	3.5754671430526e-08	-0.943458759958031
OVC	DGF_ENCODE.flanking.500	CLS	0.402869707695183	1.21604259266258	0.520514698271455	3.01845129935324	1.29201746452797	0.0856045590884466	2.51461736184251e-08	1.64263057412606e-08	1.53084777639694
OVC	DHS_peaks_Trynka	CLS	0.109981620452523	0.657282255438404	0.391118319253253	5.97629179070099	3.55621528073495	0.166154537957413	1.30913416465756e-07	6.22432674665752e-08	2.10325424410049
OVC	DHS_Trynka	CLS	0.165774216820904	0.399586468271319	0.383367878974957	2.41042591504453	2.31259050006029	0.549614607420097	-2.61681251296756e-08	4.58940854578259e-08	-0.570185131016995
OVC	DHS_Trynka.flanking.500	CLS	0.330093952781336	0.767190537477754	0.5165119232699	2.3241581101789	1.56474215573423	0.351270334411251	1.34293579465652e-09	2.26044836836822e-08	0.0594101512535746
OVC	Enhancer_Andersson	CLS	0.00431290596142394	-0.0130745141733021	0.0840206542894749	-3.03148603058933	19.481216386581	0.835065579608523	-5.29495115883659e-08	1.88654976124047e-07	-0.280668512838748
OVC	Enhancer_Andersson.flanking.500	CLS	0.0147058206265634	0.149950861742299	0.14718102510868	10.1967013980464	10.0083517163826	0.361638504934826	7.03169719858927e-08	9.7562950906451e-08	0.72073437029715
OVC	Enhancer_Hoffman	CLS	0.041928437123966	0.161803267464933	0.162886046381745	3.85903407242544	3.88485852454158	0.447897293645961	-7.96311928884082e-09	3.89796306909823e-08	-0.204289244091864
OVC	Enhancer_Hoffman.flanking.500	CLS	0.0478771513531474	0.438366259059321	0.204674672342382	9.15606394010121	4.27499687340791	0.0664315112733828	5.26868539466676e-08	4.6361934674617e-08	1.13642483465026
OVC	FetalDHS_Trynka	CLS	0.0836951906431028	-0.0587767832403874	0.293946708207571	-0.702271932099734	3.51210990678107	0.61805938615967	-1.00524034451071e-07	4.82967923682522e-08	-2.08138117506019
OVC	FetalDHS_Trynka.flanking.500	CLS	0.199534022142427	0.797163379883262	0.369223404542382	3.99512509858719	1.85042831582291	0.0741118715321604	1.32113590963808e-08	2.41576871852725e-08	0.546880129503247
OVC	H3K27ac_Hnisz	CLS	0.388995306810171	0.730973669806813	0.146159743251204	1.8791323622923	0.375736520961498	0.0135407932721471	-1.01018057034264e-08	9.28722670429891e-09	-1.08770960643724
OVC	H3K27ac_Hnisz.flanking.500	CLS	0.0314171559568488	0.0737541625793343	0.149337647641997	2.34757604032125	4.75337894515695	0.7761937548268	-1.13662071443108e-08	4.70260976567786e-08	-0.241699985979432
OVC	H3K27ac_PGC2	CLS	0.268459088087679	0.955695247678127	0.270511491328406	3.55992883118934	1.00764512483204	0.00766582270671852	5.98543115093551e-09	1.49118207196452e-08	0.401388352466588
OVC	H3K27ac_PGC2.flanking.500	CLS	0.0666191857492776	-0.0893805280864741	0.223321807806114	-1.34166347248463	3.35221461046656	0.480056457028012	-2.38025401758405e-08	3.31875204559989e-08	-0.717213574524155
OVC	H3K4me1_peaks_Trynka	CLS	0.168902954075308	0.41411260129958	0.329590251790113	2.45177832185778	1.95135871716702	0.452754302197077	-3.5175030700608e-10	2.98287140641796e-08	-0.0117923389606824
OVC	H3K4me1_Trynka	CLS	0.423498554501562	0.912705724347743	0.322069154249653	2.1551566460999	0.760496466460703	0.108332690757783	-2.0530028386826e-08	1.6824316808938e-08	-1.2202592604485
OVC	H3K4me1_Trynka.flanking.500	CLS	0.1822377380279	-0.0234925495938514	0.332360313819733	-0.128911551734991	1.82377326132554	0.522411275590975	-1.83065443309094e-08	2.1212860482031e-08	-0.862992727756661
OVC	H3K4me3_peaks_Trynka	CLS	0.0413567521037757	0.143388304552155	0.249211201259839	3.4671074796288	6.02588908902948	0.682264543256211	1.54422820837796e-08	6.94894301353121e-08	0.222224906057078
OVC	H3K4me3_Trynka	CLS	0.1328513718006	0.434371952558295	0.225180588224777	3.26960833502161	1.69498128000332	0.182550970115649	-5.94276700187401e-09	2.3472688435412e-08	-0.253177944155237
OVC	H3K4me3_Trynka.flanking.500	CLS	0.122129381470387	0.528312415635733	0.292314703069908	4.32584206417055	2.3934838574515	0.12669098213808	2.00763757571604e-08	2.3389115303892e-08	0.858364050812116
OVC	H3K9ac_peaks_Trynka	CLS	0.0381868803912374	-0.148071479646086	0.231874345859087	-3.87754847028729	6.07209448594536	0.418851305607797	-1.01354865362541e-07	7.78834300819844e-08	-1.30136622457241
OVC	H3K9ac_Trynka	CLS	0.125305801117078	0.337136372808314	0.271978600666557	2.69050889745572	2.17051882867289	0.440485993144334	1.97925185710799e-08	2.99874363794446e-08	0.660027030008041
OVC	H3K9ac_Trynka.flanking.500	CLS	0.104472289394513	0.688301907880893	0.325901848678266	6.58836818710557	3.11950518713706	0.034876788931539	5.07294543865578e-08	2.74607863071826e-08	1.84734165362516
OVC	Intron_UCSC	CLS	0.38754670230086	0.583875976469009	0.130502108663262	1.50659513550894	0.336739050773681	0.0844551695994962	4.2227291630484e-09	3.74611931562827e-09	1.12722762070919
OVC	Intron_UCSC.flanking.500	CLS	0.00933483566448184	0.00164234876860416	0.114002542562245	0.175937619861177	12.2125923433246	0.946187394174615	-6.91508720637333e-08	1.44170674914605e-07	-0.479645892652527
OVC	PromoterFlanking_Hoffman	CLS	0.00827558139359179	0.0677982478778973	0.112259765178196	8.19256613564299	13.5651816880352	0.594289562551725	-2.08728092007303e-08	1.32331740644366e-07	-0.15773093514144
OVC	PromoterFlanking_Hoffman.flanking.500	CLS	0.0248863471711329	0.00233598926688428	0.150364337756337	0.0938662974851496	6.04204131375106	0.880835393714075	-7.75149035687403e-08	6.05298378825039e-08	-1.28060649558002
OVC	Promoter_UCSC	CLS	0.0462813022732916	0.397733125027161	0.167717044095299	8.59381878838548	3.623861815835	0.0248289147125942	3.73942715760905e-08	3.82036328701759e-08	0.978814546332916
OVC	Promoter_UCSC.flanking.500	CLS	0.0105772641958793	0.0987663806284675	0.128438537521519	9.33761120072479	12.1428882878388	0.479598834802656	6.49869596323685e-08	1.11229156425745e-07	0.584261912259967
OVC	Repressed_Hoffman	CLS	0.460045597127102	-0.208105330811361	0.302609299352045	-0.452358053442831	0.657781100920827	0.0344357238213591	5.22318683767584e-09	1.09087605297255e-08	0.478806627338005
OVC	Repressed_Hoffman.flanking.500	CLS	0.258430507194585	0.549686153377616	0.355813371960614	2.1270172757264	1.37682418311668	0.425056875644747	2.17847015947644e-08	1.74232864639481e-08	1.25032103672524
OVC	SuperEnhancer_Hnisz	CLS	0.167193943261647	0.36858595236627	0.0842934768005247	2.20454129602924	0.504165851681668	0.0124367884979323	2.08258328822327e-10	7.8866238295305e-09	0.0264065249368848
OVC	SuperEnhancer_Hnisz.flanking.500	CLS	0.00317071119127573	0.175659688056604	0.0806356836337312	55.4007216235698	25.431418621665	0.027521507495968	5.00781830249155e-07	2.32756425977927e-07	2.15152740958759
OVC	TFBS_ENCODE	CLS	0.130955157228491	0.690097257221128	0.387052323171955	5.26972187904783	2.95560962518356	0.145859146786184	5.54041855681793e-08	3.38616045490436e-08	1.63619492655566
OVC	TFBS_ENCODE.flanking.500	CLS	0.210074685065354	0.490515734459352	0.446587559514597	2.33495879956575	2.12585138173913	0.522012905850726	1.32301967603639e-08	2.34874747190662e-08	0.563287323077955
OVC	Transcr_Hoffman	CLS	0.345226228606514	0.745991171720771	0.272461013386949	2.16087628895383	0.789224545558786	0.147335418430417	1.17316743990345e-08	9.45214024548795e-09	1.24116592584783
OVC	Transcr_Hoffman.flanking.500	CLS	0.416744780163185	0.0864679015823217	0.319294817876187	0.207484066263442	0.766163928318816	0.31477363691208	2.76791861931787e-09	1.18756055265052e-08	0.233075998789294
OVC	TSS_Hoffman	CLS	0.0178033292719352	0.0945244773553588	0.138516868328482	5.30937084359639	7.78039130842998	0.574342583203436	-1.85417530602556e-08	7.46928391910622e-08	-0.248240035605372
OVC	TSS_Hoffman.flanking.500	CLS	0.0165237957803433	0.220405810655461	0.137615893384698	13.3386912780449	8.32834629609774	0.122479059250842	6.53174894026123e-08	8.42801834234852e-08	0.775004120178637
OVC	UTR_3_UCSC	CLS	0.0111607019183936	0.192239885293713	0.0780486652817108	17.2247128092265	6.99316815845438	0.00401549645125132	2.16337655675046e-07	8.83529476745585e-08	2.44856183487968
OVC	UTR_3_UCSC.flanking.500	CLS	0.0152578618442978	0.0234466669489151	0.0745924118812379	1.53669414418493	4.88878537782241	0.912007292269762	-5.23242464685477e-09	4.70904777882837e-08	-0.111114282390157
OVC	UTR_5_UCSC	CLS	0.00544888858891515	-0.0126576291962545	0.0591349977864613	-2.32297449098231	10.8526714799714	0.755149709747904	-3.76622237709374e-08	9.86768507090425e-08	-0.381672332470235
OVC	UTR_5_UCSC.flanking.500	CLS	0.0213440826906704	0.20841857467833	0.101450277513679	9.76470048860103	4.7530867914986	0.040825984040455	5.95548061892546e-08	4.1025780728838e-08	1.4516434576318
OVC	WeakEnhancer_Hoffman	CLS	0.0209077216429539	0.209896000185989	0.163114447915203	10.0391617877085	7.80163667284016	0.258941549183823	6.38460391271991e-08	7.83008374698391e-08	0.815394077385087
OVC	WeakEnhancer_Hoffman.flanking.500	CLS	0.0678156108458638	0.056399943586688	0.267165541383199	0.831666085186165	3.93958762666656	0.96564065348213	-2.65596731336136e-08	4.1107053188236e-08	-0.646109878321671
OVC	GERP.NS	CLS	1.74593779093154	3.02226112950053	0.814372675048686	1.73102452172021	0.466438540524504	0.114727704541842	-5.63597211799665e-09	3.96859366682124e-09	-1.42014340372391
OVC	GERP.RSsup4	CLS	0.00815486435114926	0.260470954015535	0.142991145851628	31.9405624421977	17.5344603778083	0.0656243382996613	1.26922896077122e-07	1.42996162352469e-07	0.887596519998006
OVC	MAFbin1	CLS	0.102390382125684	0.0203936184240029	0.0781436867384038	0.19917513735782	0.763193623425316	0.246420033440008	-1.24297486902949e-09	7.98858919244821e-09	-0.155593789977898
OVC	MAFbin2	CLS	0.0998937723605655	0.0769710328928173	0.0754525120700366	0.770528843529816	0.755327487260082	0.75903106701108	4.79410078669238e-09	8.21728588140223e-09	0.583416575239597
OVC	MAFbin3	CLS	0.0996258107475776	0.140829208009982	0.0870459400911395	1.4135815503354	0.873728800176976	0.634253800946692	1.13092746280483e-08	9.42184810158608e-09	1.20032444867631
OVC	MAFbin4	CLS	0.100706555674146	0.0498017282703365	0.0673327876862691	0.494523200966965	0.668603818644502	0.439492318689787	2.75559216203601e-09	7.57287217475762e-09	0.36387675619577
OVC	MAFbin5	CLS	0.0983116907320036	0.0802721868206039	0.0667502354381975	0.816507032102874	0.678965389987624	0.786798784231466	5.3952442830955e-09	7.16509156740043e-09	0.752990276864383
OVC	MAFbin6	CLS	0.0996202701879106	0.215696111532534	0.168904806076027	2.16518296051269	1.69548632780686	0.479758840617328	1.79205168932862e-08	1.47305379425253e-08	1.21655549601836
OVC	MAFbin7	CLS	0.0997193286789274	0.0685009958462033	0.065446837785174	0.686937996411511	0.656310453070711	0.633169781183138	4.12897485245375e-09	7.32026086459858e-09	0.564047501697901
OVC	MAFbin8	CLS	0.100208408991355	0.0619038522038789	0.0778809045711637	0.617751073257931	0.777189313302867	0.617006300321287	3.20337520870301e-09	8.52983042229592e-09	0.375549694438214
OVC	MAFbin9	CLS	0.101079955816555	0.189800004973787	0.0747145216415997	1.87772148731688	0.739162587063208	0.197012829853435	1.47153699118257e-08	7.2463270551351e-09	2.03073499165314
OVC	MAFbin10	CLS	0.0984438246852752	0.0958312610258442	0.0633635298515577	0.973461375888397	0.643651646552039	0.967178211731091	5.63880747824014e-09	6.90393667019213e-09	0.816752491746599
OVC	MAF_Adj_Predicted_Allele_Age	CLS	-4.58004326469286e-05	0.0171532869255575	0.44016290852146	-374.522377502209	-9610.45306961696	0.968738524047708	3.03965285343758e-09	4.99598879344544e-09	0.608418669278341
OVC	MAF_Adj_LLD_AFR	CLS	0.0028568389804532	-0.264181045323879	0.210239081948656	-92.4732010209307	73.5915056421223	0.274737850154829	-2.18736835828694e-09	2.14059706552599e-09	-1.02184964817256
OVC	Recomb_Rate_10kb	CLS	1.55195338789963	0.848914324484373	0.711400481425366	0.546997307459902	0.458390365955613	0.270973377529401	-2.11900097680218e-09	1.19228164551106e-09	-1.77726545131364
OVC	Nucleotide_Diversity_10kb	CLS	4.60807566235437	4.63086194829682	0.436692981301889	1.0049448593322	0.0947668860712182	0.958308716452163	1.8226660214341e-09	8.58639992424251e-10	2.12273599822442
OVC	Backgrd_Selection_Stat	CLS	0.177760010322218	0.2635811848802	0.0396800377205777	1.48279235809234	0.223222521469544	0.00218093569183533	-1.51769144031134e-09	8.39664981657311e-09	-0.180749641043236
OVC	CpG_Content_50kb	CLS	0.0100493592048137	0.0137951158805601	0.00118705741634106	1.37273587294522	0.11812269739273	0.000168620367574502	-4.66859458258397e-07	6.02513716785762e-07	-0.774852829490684
OVC	MAF_Adj_ASMC	CLS	-0.000264788753110839	-0.443842280106631	0.247786933079252	1676.21273521705	-935.791003840447	0.0458050952815164	-3.89040454850137e-09	2.69979767325245e-09	-1.44099855594534
OVC	GTEx_eQTL_MaxCPP	CLS	0.0103325990422891	-0.00688465889796122	0.0508732409345249	-0.666304660597378	4.92356673536947	0.736138233497918	-5.97460626205244e-08	8.31254340306755e-08	-0.7187458726348
OVC	BLUEPRINT_H3K27acQTL_MaxCPP	CLS	0.0165409466576741	0.0746576657583582	0.0672104190760981	4.5135062281167	4.06327524458318	0.391179928930754	2.77559180249304e-08	9.03626436576625e-08	0.30716142093057
OVC	BLUEPRINT_H3K4me1QTL_MaxCPP	CLS	0.0133704736706728	0.0531934816900537	0.0567490538961753	3.97842911180699	4.24435628040989	0.464671475845097	1.31062014894564e-08	9.41172568467466e-08	0.139253968172888
OVC	BLUEPRINT_DNA_methylation_MaxCPP	CLS	0.0317248847995081	0.230610314470601	0.102062843003447	7.26906704084162	3.21712257265721	0.0284435190948026	1.03254472814325e-07	5.89834233862864e-08	1.75056764911906
OVC	synonymous	CLS	0.00311967088403995	-0.0102220814465965	0.0706768703599098	-3.2766537966848	22.6552328713546	0.84879652445018	-6.6835784381959e-08	2.45860665384925e-07	-0.271844153180499
OVC	non_synonymous	CLS	0.00271269159213355	0.00128780332017953	0.0420926099514111	0.474732669174039	15.5169168782305	0.972933046543442	-1.20135715976893e-08	1.86420043112617e-07	-0.0644435619534318
OVC	Conserved_Vertebrate_phastCons46way	CLS	0.0294265839746531	0.621875688725125	0.283392353727415	21.1331253828438	9.63048765604317	0.0200305389396486	1.51513504617678e-08	7.27022071507491e-08	0.208402895256691
OVC	Conserved_Vertebrate_phastCons46way.flanking.500	CLS	0.377578395981113	0.193572918303478	0.319218936386079	0.512669475700512	0.845437503267658	0.563182515821556	-1.76843972682232e-08	2.48230033127588e-08	-0.712419728000182
OVC	Conserved_Mammal_phastCons46way	CLS	0.021445827513647	0.617254338729341	0.316111648724426	28.7820247708582	14.7400070490761	0.0380770614177386	1.68166551218691e-07	1.8010038068913e-07	0.933737899804674
OVC	Conserved_Mammal_phastCons46way.flanking.500	CLS	0.317851162770394	0.252317056229031	0.30162667186313	0.793821403797404	0.948955697484787	0.826544985240112	7.26861457319390e-09	2.79992371135721e-08	0.259600450673371
OVC	Conserved_Primate_phastCons46way	CLS	0.0192789649965909	0.471088070412416	0.264764879838795	24.4353403046128	13.733355493182	0.0759222321393473	8.94048602538869e-08	1.09733142293019e-07	0.814748018562616
OVC	Conserved_Primate_phastCons46way.flanking.500	CLS	0.156616343274273	0.0879780752202268	0.295723827783383	0.561742621369701	1.88820541714155	0.814972279026781	-1.89117557424513e-08	2.54930232642137e-08	-0.741840445774001
OVC	BivFlnk	CLS	0.0135392809730297	0.248075805365804	0.185366219173307	18.3226720724661	13.6909943402871	0.179239351417487	1.43402150294244e-07	1.22078350888962e-07	1.17467306242265
OVC	BivFlnk.flanking.500	CLS	0.0176152860347507	-0.0248547538715291	0.112758199028462	-1.41097645661255	6.40115629153095	0.705226974577848	-6.81651221180365e-08	6.49239212909703e-08	-1.04992306013896
OVC	Human_Promoter_Villar	CLS	0.0152170631776587	0.14435134011487	0.0936758553129968	9.48614975370563	6.15597465945526	0.131855644552081	3.02486739538685e-08	7.50824153680353e-08	0.402872947088836
OVC	Human_Promoter_Villar.flanking.500	CLS	0.00358759633228382	0.0989768723742644	0.0655886866526333	27.5886312748171	18.2820698255314	0.150382908705001	1.37806815980534e-07	2.08128156182891e-07	0.66212481053951
OVC	Human_Enhancer_Villar	CLS	0.0332287510722242	0.143447575428322	0.110736768269178	4.31697162245225	3.33255884425168	0.315134497675511	-2.36861232123041e-08	4.08426464650481e-08	-0.579936053668165
OVC	Human_Enhancer_Villar.flanking.500	CLS	0.00979789213604861	-0.0285831407111716	0.112136295222255	-2.91727448253976	11.4449407755451	0.727476813992672	-7.82020237266519e-08	1.06905539159722e-07	-0.731505816642622
OVC	Ancient_Sequence_Age_Human_Promoter	CLS	0.00417187353353558	0.0569642907396744	0.0661147955398684	13.654366624915	15.8477468236765	0.419021476787224	4.87056459652245e-08	1.67223110525919e-07	0.291261451913224
OVC	Ancient_Sequence_Age_Human_Promoter.flanking.500	CLS	0.00532162361232066	0.0640146714519953	0.0855820596376649	12.0291617963713	16.0819452618792	0.486277622852033	1.12527192938726e-08	1.80791237761349e-07	0.0622415081240087
OVC	Ancient_Sequence_Age_Human_Enhancer	CLS	0.00513794566457082	0.0462287655692946	0.0714125899460363	8.99751935643643	13.8990551103855	0.561143504768726	6.27938140363825e-08	1.31825422858937e-07	0.476340698740458
OVC	Ancient_Sequence_Age_Human_Enhancer.flanking.500	CLS	0.00902909750830958	0.105041063886764	0.0862235194250549	11.6336171793574	9.54951691968133	0.251630949116863	1.10340609091037e-07	1.00539335684778e-07	1.09748695214169
OVC	Human_Enhancer_Villar_Species_Enhancer_Count	CLS	0.0663173091952975	0.354443034306385	0.337227376153842	5.34465343373006	5.08505818836441	0.384740380386452	1.14926207818654e-09	9.5589724495946e-09	0.120228621250527
OVC	Human_Promoter_Villar_ExAC	CLS	0.00249660976511889	0.0395495965285681	0.0412344381299434	15.8413209309404	16.5161727339394	0.353057624630141	5.8017943366998e-08	1.59038640640816e-07	0.364804069836272
OVC	Human_Promoter_Villar_ExAC.flanking.500	CLS	0.000576889788362373	0.037208867483842	0.0304350303092605	64.499091914016	52.7570966295953	0.2173464413358	4.10987055651564e-07	5.38308350516097e-07	0.763478878337175
PRC	network	CLS	0.208829570201997	0.349067269097499	0.0497874888620557	1.67154138544581	0.238412064028562	0.00169809641207384	3.43281748194307e-09	9.33127488677837e-09	0.367883008870212
PRC	outdegree	CLS	0.0515394612930625	0.0638373338318543	0.0198101878824337	1.23861080869402	0.384369323726327	0.51890800979444	-1.78427453017534e-08	1.20313610634718e-08	-1.48301968560527
PRC	corescore	CLS	0.0523260528700351	0.0531253056183879	0.0177143800992029	1.01527447045046	0.338538435971867	0.963839062619558	-1.44793804434748e-08	1.06966392636133e-08	-1.35363828644097
PRC	base	CLS	1	0.99999999999987	0	0.99999999999987	0	NA	4.42470480963129e-09	1.97990812264037e-08	0.223480309971687
PRC	Coding_UCSC	CLS	0.0142523342126034	0.154251593069371	0.0608512335123053	10.8229003592244	4.26956262774798	0.00948899653809581	9.67887279036352e-08	1.45149492269532e-07	0.666820988418653
PRC	Coding_UCSC.flanking.500	CLS	0.0493601744906924	0.0727895714550413	0.0662870926815133	1.47466195583986	1.34292662790349	0.726597125320789	-2.39871118735502e-08	3.80190069490709e-08	-0.630924208664437
PRC	Conserved_LindbladToh	CLS	0.0246818501506948	0.309125614167094	0.0990691159343249	12.5244101345616	4.01384480213028	0.00285881137639674	1.46917026502594e-08	1.4035359399678e-07	0.104676355139124
PRC	Conserved_LindbladToh.flanking.500	CLS	0.305610891195665	0.179066362704878	0.141022818100669	0.585929257966898	0.461445655777955	0.360111353272982	-3.39973864149852e-08	2.22475843888331e-08	-1.52813832822451
PRC	CTCF_Hoffman	CLS	0.0238010690593825	-0.198048735843349	0.0851100495619551	-8.32100168900931	3.57589187904163	0.00735371893672363	-2.3232111415357e-07	7.76352593205858e-08	-2.99246909441273
PRC	CTCF_Hoffman.flanking.500	CLS	0.046949359452539	0.320010254109652	0.105944873457081	6.81607284617268	2.25657761239918	0.00871991007675298	1.02858541819659e-07	5.04134576358811e-08	2.04029928997471
PRC	DGF_ENCODE	CLS	0.135363595870235	0.392910609861106	0.187502289354598	2.90263129710123	1.38517515103799	0.180375295917708	-1.99809889189083e-08	4.90119281497752e-08	-0.407676042816526
PRC	DGF_ENCODE.flanking.500	CLS	0.402869707695183	0.298685051244544	0.216204802658716	0.741393670309245	0.536661850044829	0.629437946888568	-3.85147828091272e-08	1.92413553875921e-08	-2.00166682820918
PRC	DHS_peaks_Trynka	CLS	0.109981620452523	0.361642810684304	0.176895393678673	3.28821133200541	1.60840868638625	0.150426746892606	9.41627284481872e-09	8.62489779604724e-08	0.109175471611202
PRC	DHS_Trynka	CLS	0.165774216820904	0.538575564345722	0.213531038633396	3.24885000016364	1.28808353149444	0.0641720527248477	1.04530469878586e-07	8.99078418897992e-08	1.16264018445365
PRC	DHS_Trynka.flanking.500	CLS	0.330093952781336	0.48229326457593	0.232294383620915	1.46107876412815	0.703722021150729	0.517438084021156	3.7278598628696e-08	2.64394001187428e-08	1.40996385928852
PRC	Enhancer_Andersson	CLS	0.00431290596142394	0.0845542406599045	0.0661611810033205	19.6049349130692	15.3402790589658	0.217963975499213	3.71018618260996e-07	3.49367351665995e-07	1.06197278163444
PRC	Enhancer_Andersson.flanking.500	CLS	0.0147058206265634	0.040351504057408	0.0602135102983452	2.74391379319018	4.09453588666655	0.670116693300358	1.8595403845239e-08	9.28981188866789e-08	0.20016986423506
PRC	Enhancer_Hoffman	CLS	0.041928437123966	0.126323522089259	0.0880710066660424	3.01283641257054	2.100507739071	0.32056664155393	-2.84196381893615e-08	4.8549013937859e-08	-0.585380338017526
PRC	Enhancer_Hoffman.flanking.500	CLS	0.0478771513531474	0.0928525257148169	0.105777638261294	1.93939119372257	2.20935530355735	0.672094548922645	-1.94672658947162e-08	5.24643159736446e-08	-0.371057270707496
PRC	FetalDHS_Trynka	CLS	0.0836951906431028	0.14383562733835	0.156606186756398	1.71856502426407	1.87114917300573	0.703042175385253	-1.06685957121778e-07	7.93245397388306e-08	-1.34493004904955
PRC	FetalDHS_Trynka.flanking.500	CLS	0.199534022142427	0.474960643246272	0.195392106162434	2.3803491662552	0.979242056389578	0.163318843964855	7.33729001218731e-09	3.44429399580953e-08	0.213027401874351
PRC	H3K27ac_Hnisz	CLS	0.388995306810171	0.778075095879229	0.0786613763291138	2.00021718066365	0.202216774732196	5.47606768950613e-07	2.71038656042536e-08	1.3698841107017e-08	1.97855171780699
PRC	H3K27ac_Hnisz.flanking.500	CLS	0.0314171559568488	0.206060820853292	0.0963140045715792	6.55886297080217	3.06565001312868	0.0497933489849008	1.22901983188932e-07	6.1543924438177e-08	1.99697995067558
PRC	H3K27ac_PGC2	CLS	0.268459088087679	0.419113493603129	0.157988115538497	1.56118199085235	0.588499784693069	0.333077721876416	-4.29332329974728e-08	2.06345580528614e-08	-2.08064708182685
PRC	H3K27ac_PGC2.flanking.500	CLS	0.0666191857492776	0.20476849957477	0.163848488754695	3.07371663690726	2.45947900611307	0.388158280940965	2.37734378651696e-08	5.5674507136998e-08	0.427007603438148
PRC	H3K4me1_peaks_Trynka	CLS	0.168902954075308	0.586520835059143	0.174025479167016	3.47253153901401	1.03032821491934	0.0172676743362864	7.10894457406153e-08	3.81455073857282e-08	1.8636387510004
PRC	H3K4me1_Trynka	CLS	0.423498554501562	0.666861602706086	0.140704847625639	1.57464906460177	0.332243985557971	0.0942125690360866	-3.93960835535845e-08	1.99948906795901e-08	-1.97030752430161
PRC	H3K4me1_Trynka.flanking.500	CLS	0.1822377380279	0.237819583591738	0.164044694924994	1.30499635347388	0.900168629726292	0.731541916718673	1.26287325997812e-09	2.45834224453377e-08	0.0513709294458968
PRC	H3K4me3_peaks_Trynka	CLS	0.0413567521037757	0.0500497858425241	0.0970277675092099	1.21019623874078	2.34611671791199	0.928460956567096	-7.29088062492186e-08	7.68837519190264e-08	-0.948299275586938
PRC	H3K4me3_Trynka	CLS	0.1328513718006	0.340011882742495	0.119611878012055	2.55934039772527	0.900343567333154	0.0844307023670992	1.12092349684108e-08	3.50937620923866e-08	0.319408188238748
PRC	H3K4me3_Trynka.flanking.500	CLS	0.122129381470387	0.188913872145933	0.12471105186987	1.54683393849611	1.02113881498785	0.586648883467884	2.77943656115021e-09	2.55597955831506e-08	0.108742519168755
PRC	H3K9ac_peaks_Trynka	CLS	0.0381868803912374	0.0250912943317901	0.101691455490847	0.657065831896226	2.66299457952532	0.897438525809996	-1.02283746989974e-07	8.74521661149207e-08	-1.16959649524934
PRC	H3K9ac_Trynka	CLS	0.125305801117078	0.38589567352474	0.124101110248005	3.07963135054046	0.990385992840451	0.0444668997904147	4.40659328112363e-08	3.9779809657995e-08	1.10774619562263
PRC	H3K9ac_Trynka.flanking.500	CLS	0.104472289394513	0.237176208488659	0.156714724626936	2.27023079386175	1.50006021247552	0.383739580121972	2.97677121077826e-08	3.77814641498864e-08	0.787891967068514
PRC	Intron_UCSC	CLS	0.38754670230086	0.373133745259148	0.0652641845416456	0.962809754395684	0.168403405716454	0.824486656851321	-8.36879995326456e-09	3.7712096717413e-09	-2.2191287893575
PRC	Intron_UCSC.flanking.500	CLS	0.00933483566448184	0.0795928224928269	0.0600873618966315	8.52642996123328	6.43689552299868	0.208429875113348	-2.62546001803727e-08	1.5733018230609e-07	-0.166875800914625
PRC	PromoterFlanking_Hoffman	CLS	0.00827558139359179	-0.00148140871262738	0.0462511330010758	-0.179009623876639	5.58886811709573	0.832294347052849	-4.61752859829543e-08	1.28654749705242e-07	-0.35890852136237
PRC	PromoterFlanking_Hoffman.flanking.500	CLS	0.0248863471711329	0.0731959037314829	0.0753292285932158	2.94120721004756	3.02692990960901	0.516279328653631	1.73605548304817e-08	7.05779878387733e-08	0.245976902460576
PRC	Promoter_UCSC	CLS	0.0462813022732916	0.0228488015224423	0.0662971011185275	0.493694006005274	1.43248132317112	0.725130619893799	-8.28838394153704e-08	3.89658276643761e-08	-2.12709043753087
PRC	Promoter_UCSC.flanking.500	CLS	0.0105772641958793	0.110794689955852	0.068556996489464	10.4747964978521	6.48154335751326	0.139374500202213	1.89546497922962e-07	1.4270397957802e-07	1.32824955886624
PRC	Repressed_Hoffman	CLS	0.460045597127102	0.31056907620601	0.153491131149068	0.675083248585478	0.333643299941552	0.328703522024527	-1.08367501497137e-08	1.67131653247322e-08	-0.648396036247991
PRC	Repressed_Hoffman.flanking.500	CLS	0.258430507194585	0.0505736771547621	0.174463871426799	0.195695460662788	0.675090078647087	0.219264999634579	-1.93383272784667e-08	1.9180317016323e-08	-1.00823814653372
PRC	SuperEnhancer_Hnisz	CLS	0.167193943261647	0.407421717491095	0.0538317374592883	2.43682103276617	0.321971815540263	1.12826646411553e-05	9.78027758174466e-09	1.28915978797479e-08	0.758655185569277
PRC	SuperEnhancer_Hnisz.flanking.500	CLS	0.00317071119127573	0.0958858399685663	0.046787636031995	30.2411144327487	14.7561960738436	0.0361056383599581	6.06339329429795e-07	2.97273064401173e-07	2.03967127210535
PRC	TFBS_ENCODE	CLS	0.130955157228491	0.307248512913289	0.141234214819391	2.34621163011702	1.07849295750121	0.198986524605337	1.58452181222548e-08	3.25883517598288e-08	0.486223367141476
PRC	TFBS_ENCODE.flanking.500	CLS	0.210074685065354	0.479758686088752	0.17043455640657	2.28375297070896	0.811304590810394	0.120379595331021	2.76885514555996e-08	2.34351616070959e-08	1.18149607499254
PRC	Transcr_Hoffman	CLS	0.345226228606514	0.425110979375436	0.131633345086125	1.23139826626549	0.381295898684915	0.539851726479142	1.57133263119605e-09	1.34710989908205e-08	0.11664472455193
PRC	Transcr_Hoffman.flanking.500	CLS	0.416744780163185	0.275761123893746	0.174527758767634	0.661702646367318	0.418788109833779	0.416563651320855	7.08925092976846e-10	1.58991151088029e-08	0.0445889653685402
PRC	TSS_Hoffman	CLS	0.0178033292719352	0.176424676475431	0.058951047013461	9.90964520066159	3.31123724742822	0.0054184725224132	1.0695253921143e-07	8.24757090129416e-08	1.29677623255894
PRC	TSS_Hoffman.flanking.500	CLS	0.0165237957803433	0.00159253062970059	0.0628046156735096	0.0963780145234585	3.80085886489966	0.812295734164201	-2.92186697143563e-08	9.14723608314153e-08	-0.319426211904672
PRC	UTR_3_UCSC	CLS	0.0111607019183936	0.103893712416589	0.0386463875097267	9.3088869478151	3.46272015795304	0.0131073222735232	7.83196972691727e-08	1.26871407585857e-07	0.617315585595372
PRC	UTR_3_UCSC.flanking.500	CLS	0.0152578618442978	0.0795162840002241	0.0457744716628126	5.21149587089366	3.00005807693949	0.15360637644575	9.2408266245044e-08	7.06622787833733e-08	1.30774534640096
PRC	UTR_5_UCSC	CLS	0.00544888858891515	0.0406545703751191	0.0284949260222192	7.46107572429064	5.22949323650832	0.194910293543644	1.43186228538661e-08	1.12595141749808e-07	0.127169100116974
PRC	UTR_5_UCSC.flanking.500	CLS	0.0213440826906704	0.0406684937814866	0.0440937916698556	1.90537557274659	2.06585554923516	0.657330039952213	-5.59885941049162e-09	5.47786032961222e-08	-0.102208874881773
PRC	WeakEnhancer_Hoffman	CLS	0.0209077216429539	-0.00618590106776598	0.113444614963412	-0.29586681769559	5.42596734836688	0.808497477537558	-8.61086897999502e-08	1.23170668303955e-07	-0.699100613690391
PRC	WeakEnhancer_Hoffman.flanking.500	CLS	0.0678156108458638	0.224870261365437	0.11420278573168	3.31590703911137	1.68401912638151	0.146309829718415	2.64280517849488e-08	3.99289816219553e-08	0.661876429385744
PRC	GERP.NS	CLS	1.74593779093154	2.70023286881743	0.368616003507487	1.54658022917112	0.211127799296223	0.00476089642859902	-6.04714848386078e-09	5.19899976247541e-09	-1.16313690327648
PRC	GERP.RSsup4	CLS	0.00815486435114926	0.148549545282894	0.0543443542701292	18.2160657598135	6.66404147635767	0.00905219125153765	1.59952100466486e-07	1.70309198779262e-07	0.939186500864231
PRC	MAFbin1	CLS	0.102390382125684	0.0945903314331894	0.030548232128282	0.923820474828188	0.298350601824925	0.798098588412579	1.8122911798978e-08	8.08603110126805e-09	2.24126169835483
PRC	MAFbin2	CLS	0.0998937723605655	0.0394314685486799	0.0310825311820934	0.394734002099274	0.311155845330391	0.0367934955704536	6.48572007067053e-09	7.60146613782293e-09	0.853219622777672
PRC	MAFbin3	CLS	0.0996258107475776	0.10048312821567	0.0346556175783711	1.00860537506957	0.347857822368725	0.980198409275906	2.035238791616e-08	9.05286178539091e-09	2.24817172719943
PRC	MAFbin4	CLS	0.100706555674146	0.0622950009582118	0.0330245060262389	0.618579401720167	0.327928065905616	0.238454719778783	1.19239375548807e-08	8.11981072255977e-09	1.46849944688386
PRC	MAFbin5	CLS	0.0983116907320036	0.0769940078021689	0.036978672476522	0.783162279367706	0.376137081980671	0.565538988997754	1.43188349744226e-08	9.27446725561978e-09	1.54389838033513
PRC	MAFbin6	CLS	0.0996202701879106	0.0802931291672594	0.0377591424436296	0.805991883135882	0.379030717065972	0.604106612501304	1.46197576932451e-08	8.44776440436959e-09	1.73060670177818
PRC	MAFbin7	CLS	0.0997193286789274	0.147548789110091	0.0462957853825953	1.47964081853341	0.464260901030097	0.295148739104588	2.83672564168796e-08	1.08230107749717e-08	2.62101341361306
PRC	MAFbin8	CLS	0.100208408991355	0.0919249209800003	0.0369074891322983	0.917337396185296	0.368307305781918	0.82206593991909	1.57060892626808e-08	9.31676636300876e-09	1.68578760599173
PRC	MAFbin9	CLS	0.101079955816555	0.150060087317858	0.0482171045185659	1.48456819263153	0.477019445933205	0.288083914827686	2.73596202776593e-08	1.11304358872824e-08	2.4580906403603
PRC	MAFbin10	CLS	0.0984438246852752	0.156379136466742	0.050726729517313	1.58851138673945	0.515286049475285	0.248496507458251	2.81549219123349e-08	1.17998727019695e-08	2.38603607203623
PRC	MAF_Adj_Predicted_Allele_Age	CLS	-4.58004326469286e-05	-0.39589050487202	0.164910793871421	8643.81583300543	-3600.63834205898	0.0275573247944346	-5.33142275981841e-09	4.70536203474467e-09	-1.13305261538876
PRC	MAF_Adj_LLD_AFR	CLS	0.0028568389804532	-0.402337175515025	0.0892743223464688	-140.832989982236	31.2493364019791	0.00199525728544809	-2.3803511768885e-09	2.9875041236e-09	-0.796769168646413
PRC	Recomb_Rate_10kb	CLS	1.55195338789963	0.964192087744253	0.49132729768342	0.621276447644579	0.316586375283067	0.177254185014144	-4.56570221920491e-09	1.67139601350152e-09	-2.73166992282093
PRC	Nucleotide_Diversity_10kb	CLS	4.60807566235437	4.0443191105064	0.21848259681582	0.877659007109286	0.0474129794787684	0.00851176937647519	-8.3338574773876e-10	1.15165396768999e-09	-0.723642492553889
PRC	Backgrd_Selection_Stat	CLS	0.177760010322218	0.251010762389018	0.0211388863184914	1.41207666411597	0.118918120448878	6.85309185126976e-07	1.29038009831922e-08	9.04326386388227e-09	1.42689643666469
PRC	CpG_Content_50kb	CLS	0.0100493592048137	0.0142334329061523	0.000550302799886578	1.41635228834634	0.0547599890372093	2.35853253568508e-10	4.35734119693365e-07	7.3694645432211e-07	0.591269714560444
PRC	MAF_Adj_ASMC	CLS	-0.000264788753110839	-0.19848247796646	0.099919269294559	749.588023035769	-377.354657706075	0.0465805101979303	3.76179794111048e-09	3.09797616637608e-09	1.21427594632238
PRC	GTEx_eQTL_MaxCPP	CLS	0.0103325990422891	0.0757495557208867	0.0312597521765353	7.33112311925202	3.02535229022203	0.0279443571842648	1.82224954334685e-07	1.11841663585487e-07	1.62931190839629
PRC	BLUEPRINT_H3K27acQTL_MaxCPP	CLS	0.0165409466576741	0.0338200702937708	0.0321597422883245	2.04462725100925	1.94425040802632	0.594442345813473	-9.33243048060299e-08	1.00867395181807e-07	-0.925217753842247
PRC	BLUEPRINT_H3K4me1QTL_MaxCPP	CLS	0.0133704736706728	0.0839487084608261	0.0511023043389259	6.27866375781149	3.82202647397715	0.145627315102675	1.74876498773508e-07	1.81687068113494e-07	0.962514837127915
PRC	BLUEPRINT_DNA_methylation_MaxCPP	CLS	0.0317248847995081	0.207374739402858	0.0607399022447268	6.53665854780576	1.91458227913466	0.00888155278201642	1.99459424136536e-07	9.94464586039215e-08	2.00569660233905
PRC	synonymous	CLS	0.00311967088403995	-0.00689395683237226	0.0379770605178514	-2.20983465520076	12.1734189052248	0.793647660738821	-3.94984497655258e-07	2.99015564941039e-07	-1.32094962258284
PRC	non_synonymous	CLS	0.00271269159213355	0.0592602583305423	0.0326336443499905	21.845556827171	12.0299869121222	0.0689115459976646	1.79833065386825e-07	2.93992521378092e-07	0.611692653077895
PRC	Conserved_Vertebrate_phastCons46way	CLS	0.0294265839746531	0.280370710247405	0.0937681054410644	9.52780351565459	3.1865100455368	0.00443341680238192	-1.04176251734129e-07	7.85838129766424e-08	-1.32567061571693
PRC	Conserved_Vertebrate_phastCons46way.flanking.500	CLS	0.377578395981113	0.136312628148878	0.194111907955683	0.361018081542188	0.514096966409572	0.188264469027741	-1.1130744991787e-07	4.14352264107834e-08	-2.68630002921625
PRC	Conserved_Mammal_phastCons46way	CLS	0.021445827513647	0.299192563450904	0.0876096881498335	13.9510850425573	4.08516239786426	0.000832834156327018	2.02522119758699e-07	1.72737630469239e-07	1.17242617725247
PRC	Conserved_Mammal_phastCons46way.flanking.500	CLS	0.317851162770394	0.419216836727791	0.153029155836926	1.31890924379163	0.481449098701173	0.516185826672302	1.30720489561533e-07	4.21332040893578e-08	3.10255278198865
PRC	Conserved_Primate_phastCons46way	CLS	0.0192789649965909	0.320484151306931	0.0952773261117793	16.6235143517094	4.94203532858882	0.00152682669484084	2.30958871036722e-07	1.31812709216302e-07	1.75217452406446
PRC	Conserved_Primate_phastCons46way.flanking.500	CLS	0.156616343274273	0.180532236614454	0.135585298701844	1.15270368877339	0.865716156227717	0.859249596343861	-5.24519803392116e-09	2.82804790197972e-08	-0.185470621988027
PRC	BivFlnk	CLS	0.0135392809730297	0.092928235289584	0.05699034890351	6.86360195011073	4.20925963624176	0.166114535346593	4.53088943400038e-08	9.87906223606058e-08	0.458635579545365
PRC	BivFlnk.flanking.500	CLS	0.0176152860347507	0.0461183568610872	0.0607914238904768	2.61808731178743	3.45106084400503	0.63794908384774	-1.48077848212909e-08	7.93803481270145e-08	-0.186542200565779
PRC	Human_Promoter_Villar	CLS	0.0152170631776587	0.139725989284004	0.0486029652410259	9.18219157354526	3.19397801491574	0.00580981147131221	-1.30369625545224e-07	8.42894606931213e-08	-1.54668952053057
PRC	Human_Promoter_Villar.flanking.500	CLS	0.00358759633228382	-0.056823272781805	0.0398941996693839	-15.8388144927197	11.1200358051397	0.136059055130507	-3.48613157943541e-07	2.67825015751723e-07	-1.30164524387337
PRC	Human_Enhancer_Villar	CLS	0.0332287510722242	0.0941556434505491	0.0540453250816071	2.83355950531808	1.62646272693599	0.262382976715145	-5.49405908602689e-08	5.29936381378248e-08	-1.03673936704214
PRC	Human_Enhancer_Villar.flanking.500	CLS	0.00979789213604861	0.0414719883145286	0.0665862208291197	4.23274595583105	6.79597406304712	0.631833265195047	8.06098110331863e-08	1.49811058246028e-07	0.538076507682127
PRC	Ancient_Sequence_Age_Human_Promoter	CLS	0.00417187353353558	0.116313483266474	0.0362034608609946	27.8803953023716	8.67798617814592	0.000806000303015037	6.49583640076167e-07	1.99565563872018e-07	3.25498862365226
PRC	Ancient_Sequence_Age_Human_Promoter.flanking.500	CLS	0.00532162361232066	0.0403663031592903	0.0411224885818289	7.58533599892972	7.72743274940036	0.393322307626509	2.95657569031652e-07	2.08116239189908e-07	1.42063670851683
PRC	Ancient_Sequence_Age_Human_Enhancer	CLS	0.00513794566457082	0.119442266008082	0.0538114080159202	23.2470862492197	10.4733314692255	0.0299560722101004	4.51821544713401e-07	2.29394059688624e-07	1.96963053588527
PRC	Ancient_Sequence_Age_Human_Enhancer.flanking.500	CLS	0.00902909750830958	-0.041385588982594	0.0530707270980467	-4.5835798034639	5.87774437580335	0.346463192984287	-1.40798975449594e-07	1.37511833389834e-07	-1.02390443046775
PRC	Human_Enhancer_Villar_Species_Enhancer_Count	CLS	0.0663173091952975	0.364549395663089	0.149312205942207	5.49704745392382	2.25148166827002	0.0441232980510827	1.57825477728687e-08	1.05730444088797e-08	1.49271554743626
PRC	Human_Promoter_Villar_ExAC	CLS	0.00249660976511889	0.0418485148977432	0.0231522506210851	16.7621369917018	9.27347595309218	0.0757255682477059	8.41556699439786e-08	2.1338383716194e-07	0.394386337143762
PRC	Human_Promoter_Villar_ExAC.flanking.500	CLS	0.000576889788362373	-0.0223088040193302	0.015347504105056	-38.6708249467521	26.6038754969528	0.131904040124657	-6.27939228211727e-07	6.10903134647352e-07	-1.02788673457079
SCZ	network	CLS	0.208829570201997	0.259808022708215	0.0168659002318351	1.24411510523585	0.0807639464828711	0.00257679154008945	1.13318400010288e-08	1.07540536949315e-08	1.05372730344182
SCZ	outdegree	CLS	0.0515394612930625	0.0559337824654465	0.00826008967079313	1.08526129420323	0.160267287696796	0.594291255613906	-1.45460182589805e-08	1.99899381598789e-08	-0.727666996397982
SCZ	corescore	CLS	0.0523260528700351	0.0616644066474385	0.00754946262854618	1.1784647085955	0.144277319126233	0.214767431485097	-1.42829927604343e-08	1.82719745073876e-08	-0.781688522751577
SCZ	base	CLS	1	0.999999999999955	6.88672936020491e-09	0.999999999999955	6.88672936020491e-09	NA	-9.96732838629102e-08	2.70260081060786e-08	-3.68805054271008
SCZ	Coding_UCSC	CLS	0.0142523342126034	0.0490161376095389	0.018761658449214	3.43916560462032	1.31639197968169	0.0664748966491052	1.27740729207979e-07	2.24250818171675e-07	0.569633280491254
SCZ	Coding_UCSC.flanking.500	CLS	0.0493601744906924	0.0275699255067263	0.0246227495244873	0.55854594906112	0.498838380912334	0.377240612460307	-1.54923889568037e-07	4.81868301967527e-08	-3.215067040838
SCZ	Conserved_LindbladToh	CLS	0.0246818501506948	0.102563313711567	0.0387030142276029	4.15541432612902	1.56807589347241	0.0447297638913382	-1.43539509936859e-07	1.76729405925051e-07	-0.812199357461386
SCZ	Conserved_LindbladToh.flanking.500	CLS	0.305610891195665	0.387818813205968	0.0542149869254097	1.26899539374619	0.177398739663041	0.133659038922071	2.8711351589936e-08	2.93086588606251e-08	0.979620109076656
SCZ	CTCF_Hoffman	CLS	0.0238010690593825	-0.00898482908404636	0.0276861988108308	-0.377496870482147	1.16323341366537	0.239542261371618	-1.05121005229969e-07	9.75016243479908e-08	-1.07814619431143
SCZ	CTCF_Hoffman.flanking.500	CLS	0.046949359452539	0.0654551393055766	0.0338099451726437	1.39416469295487	0.720136452699042	0.583473348530248	4.22788064857747e-08	5.77113477943902e-08	0.732590869934325
SCZ	DGF_ENCODE	CLS	0.135363595870235	0.190344634170375	0.0687567098726538	1.40617300350714	0.507940923337815	0.423595136962769	4.99603799100917e-08	5.64404755988509e-08	0.885187082142675
SCZ	DGF_ENCODE.flanking.500	CLS	0.402869707695183	0.386821278721869	0.0867894832508715	0.960164716614892	0.215428168445312	0.853268595774132	-2.70441906236774e-09	3.117901930851e-08	-0.0867384261066092
SCZ	DHS_peaks_Trynka	CLS	0.109981620452523	0.0946697456709724	0.0652172801281066	0.860777876171045	0.592983444504347	0.814440181625111	-1.30347924846261e-07	8.87325445956727e-08	-1.46899793576547
SCZ	DHS_Trynka	CLS	0.165774216820904	0.181495673095744	0.0706752573213997	1.09483655888313	0.426334436541205	0.824018138446295	-6.26202221960133e-08	7.4184560791972e-08	-0.84411394402688
SCZ	DHS_Trynka.flanking.500	CLS	0.330093952781336	0.330559668135275	0.0840835678739	1.00141085696971	0.254726168611757	0.995579551120469	2.43664323192413e-10	3.79410965389414e-08	0.00642217398599233
SCZ	Enhancer_Andersson	CLS	0.00431290596142394	-0.020794371913019	0.012941209598818	-4.82142947214959	3.00057773449467	0.0513427454268083	-5.08234831859689e-07	2.32032016287824e-07	-2.19036510560357
SCZ	Enhancer_Andersson.flanking.500	CLS	0.0147058206265634	0.0232694252060267	0.0170371190155071	1.58232755566151	1.15852895585661	0.61421288218994	3.45107709819054e-08	9.25433828112447e-08	0.372914517856938
SCZ	Enhancer_Hoffman	CLS	0.041928437123966	0.0290961128072843	0.0304971504974432	0.693946991662447	0.727361966945608	0.675196396486123	-1.01153054891025e-07	6.7304823314567e-08	-1.50290944852881
SCZ	Enhancer_Hoffman.flanking.500	CLS	0.0478771513531474	0.0484458582649134	0.0382748616597272	1.01187846176501	0.799438992880079	0.988161168376953	3.10845428788191e-09	6.86644174246023e-08	0.045270234634921
SCZ	FetalDHS_Trynka	CLS	0.0836951906431028	0.185036164811443	0.06434893448412	2.21083390084483	0.768848651752523	0.116477795369829	1.48741177114478e-07	8.71331986881574e-08	1.70705516787935
SCZ	FetalDHS_Trynka.flanking.500	CLS	0.199534022142427	0.148637735963632	0.0775379378642614	0.744924270897196	0.388595072818785	0.512557989746603	-2.90668794851956e-08	4.39427844144016e-08	-0.661471044053125
SCZ	H3K27ac_Hnisz	CLS	0.388995306810171	0.46610324262158	0.0242744027521809	1.19822330619798	0.0624028165049991	0.00244754220264248	-1.21026691475129e-08	1.48932922629167e-08	-0.812625505083767
SCZ	H3K27ac_Hnisz.flanking.500	CLS	0.0314171559568488	0.0424921643264784	0.0282943430412551	1.35251467016432	0.900601667449376	0.696475663038064	2.58083332243439e-08	7.68890813223312e-08	0.335656672969615
SCZ	H3K27ac_PGC2	CLS	0.268459088087679	0.331599962733952	0.0422661558016077	1.23519738182844	0.157439839726355	0.140856588538249	2.6221097424203e-08	2.61991826848147e-08	1.00083646652844
SCZ	H3K27ac_PGC2.flanking.500	CLS	0.0666191857492776	0.140924668745575	0.0420989795146279	2.11537663152995	0.631934765355256	0.0755153122864043	9.93699358252442e-08	5.4588798528749e-08	1.82033564583605
SCZ	H3K4me1_peaks_Trynka	CLS	0.168902954075308	0.31044122449539	0.0607990622702633	1.83798576049164	0.359964469556613	0.0202004331789437	5.62112415770446e-08	4.77799448890724e-08	1.17646099650275
SCZ	H3K4me1_Trynka	CLS	0.423498554501562	0.545004599699374	0.0482963235842476	1.28691017692095	0.114041294995895	0.0128323399741202	-2.7859173658369e-08	2.66017992696391e-08	-1.04726651667374
SCZ	H3K4me1_Trynka.flanking.500	CLS	0.1822377380279	0.115973846277671	0.0582617892636924	0.636387652374809	0.319702109421336	0.256631869304487	-4.10612595161383e-08	3.21419332990495e-08	-1.27749812477374
SCZ	H3K4me3_peaks_Trynka	CLS	0.0413567521037757	0.139085641713858	0.0400659183252472	3.36306974408564	0.968787834806528	0.0139202775745244	1.66022733012488e-07	1.09069528432353e-07	1.52217338241687
SCZ	H3K4me3_Trynka	CLS	0.1328513718006	0.194282507267379	0.0392801964917542	1.46240497658529	0.295670236290152	0.115007158913736	-4.05076509130346e-08	4.1620770651022e-08	-0.973255667288802
SCZ	H3K4me3_Trynka.flanking.500	CLS	0.122129381470387	0.100219118818012	0.0517809158894035	0.820597939753848	0.423984100025585	0.67197161700925	-1.18506435316004e-08	3.66369046831971e-08	-0.323461919997719
SCZ	H3K9ac_peaks_Trynka	CLS	0.0381868803912374	0.13692133085393	0.0383064526169439	3.58555947621606	1.00313123838558	0.0101863259341548	1.76968682037465e-07	1.09221096978233e-07	1.62027929524215
SCZ	H3K9ac_Trynka	CLS	0.125305801117078	0.183255916273264	0.0394100798433382	1.46246953165433	0.314511215697955	0.141981226992595	-5.06434745456849e-08	4.32237528667396e-08	-1.17165843284873
SCZ	H3K9ac_Trynka.flanking.500	CLS	0.104472289394513	0.140155219454786	0.0474322449590424	1.34155401654429	0.454017474240723	0.452066371208665	3.07825534085664e-08	4.02940371053737e-08	0.763948107956181
SCZ	Intron_UCSC	CLS	0.38754670230086	0.50453298355441	0.0216102371398026	1.3018636994174	0.0557616334018658	1.23411314586113e-07	1.73048852696292e-08	5.84653406063424e-09	2.95985366546414
SCZ	Intron_UCSC.flanking.500	CLS	0.00933483566448184	-0.0144387323578523	0.017665058304137	-1.54675806589614	1.89238021311408	0.180970518521255	-4.96573591102336e-07	1.75030745348999e-07	-2.83706494028922
SCZ	PromoterFlanking_Hoffman	CLS	0.00827558139359179	0.014011134586147	0.0168547628524629	1.69306951617883	2.03668625209999	0.733780488969231	-3.76453195220865e-08	1.63907845776499e-07	-0.229673688551912
SCZ	PromoterFlanking_Hoffman.flanking.500	CLS	0.0248863471711329	0.0358440158041178	0.0238956185161162	1.44030843729832	0.960189872454809	0.646142530979468	1.70201266742014e-08	8.10522317844312e-08	0.209989611630542
SCZ	Promoter_UCSC	CLS	0.0462813022732916	0.0881801027299825	0.0268082560980239	1.90530729254933	0.579245932617039	0.120851026588957	3.01718720746288e-08	5.05231046020539e-08	0.597189589046004
SCZ	Promoter_UCSC.flanking.500	CLS	0.0105772641958793	-0.0168918097923411	0.0226588970664498	-1.59699232991853	2.14222663316639	0.22972632943151	-2.47549882010739e-07	1.67101613603121e-07	-1.48143322301296
SCZ	Repressed_Hoffman	CLS	0.460045597127102	0.459574687149368	0.0651886457384459	0.998976384122194	0.141700401320079	0.994231024068869	3.63535856788679e-08	2.17485469735781e-08	1.67154089526226
SCZ	Repressed_Hoffman.flanking.500	CLS	0.258430507194585	0.22159083468194	0.0746205473278252	0.857448437831271	0.288745118128178	0.619975741740873	1.88658982118543e-08	2.81660969438911e-08	0.669808750904911
SCZ	SuperEnhancer_Hnisz	CLS	0.167193943261647	0.231817100760463	0.0205520596347357	1.38651613950922	0.122923469796829	0.00205970157700618	1.12008550672214e-08	1.74513887609371e-08	0.641831731597957
SCZ	SuperEnhancer_Hnisz.flanking.500	CLS	0.00317071119127573	0.00201743333024918	0.0100081336206406	0.636271551884065	3.15643179617815	0.908240300609006	-5.15917255800833e-08	2.46947253979262e-07	-0.208917996652094
SCZ	TFBS_ENCODE	CLS	0.130955157228491	0.160411831344584	0.048021426685693	1.2249371062546	0.366701302201524	0.538492037685986	6.1694858544655e-09	3.94291905205886e-08	0.156470010492455
SCZ	TFBS_ENCODE.flanking.500	CLS	0.210074685065354	0.149584186553728	0.0610793388610722	0.712052413679412	0.290750591115109	0.323740373530654	-3.95722870197597e-08	3.28509393788581e-08	-1.20460138333905
SCZ	Transcr_Hoffman	CLS	0.345226228606514	0.391392925767033	0.0544878409050819	1.1337288228269	0.15783227457838	0.39797006490064	2.25086381228285e-08	1.83828708071673e-08	1.22443541919756
SCZ	Transcr_Hoffman.flanking.500	CLS	0.416744780163185	0.420847053305568	0.0657868546751711	1.00984361013659	0.157858857042939	0.950270070978385	1.95588688393812e-08	2.00694870419157e-08	0.97455748612468
SCZ	TSS_Hoffman	CLS	0.0178033292719352	0.0152342548710912	0.0209541381809255	0.855696967595053	1.17697863477463	0.902399778707708	-1.89832632245073e-07	9.90841328521994e-08	-1.91587317545827
SCZ	TSS_Hoffman.flanking.500	CLS	0.0165237957803433	0.0380447812200064	0.0213088949259213	2.30242383322507	1.28958837359091	0.313374121293217	9.73840907266692e-08	1.13676501863013e-07	0.856677405890116
SCZ	UTR_3_UCSC	CLS	0.0111607019183936	0.0545954802525117	0.0173446606270643	4.89176045124317	1.55408331428323	0.0138769216669154	1.97947954282992e-07	2.13058453849257e-07	0.929078150651766
SCZ	UTR_3_UCSC.flanking.500	CLS	0.0152578618442978	0.00377074096082853	0.0160703735631824	0.247134297014082	1.05325200392925	0.475481279293638	-2.479817126312e-08	8.30127108589207e-08	-0.298727399774527
SCZ	UTR_5_UCSC	CLS	0.00544888858891515	0.00444313427118866	0.0104418199866741	0.815420282262234	1.91632106553183	0.923244351927121	-6.68569659785774e-08	1.37642099950714e-07	-0.485730499625601
SCZ	UTR_5_UCSC.flanking.500	CLS	0.0213440826906704	0.0293042157084103	0.0186706778600284	1.37294331797259	0.874747260428742	0.669678173021194	4.0240100529484e-08	8.01689658802496e-08	0.501941120078706
SCZ	WeakEnhancer_Hoffman	CLS	0.0209077216429539	0.00850870271645448	0.0265021908018671	0.406964606749583	1.26757909132574	0.64051915588986	-8.23578227596814e-08	1.02282177257809e-07	-0.805202088650234
SCZ	WeakEnhancer_Hoffman.flanking.500	CLS	0.0678156108458638	0.10099481696002	0.0371731615400645	1.48925617126074	0.548150508067446	0.372477144858971	4.49073892505178e-08	4.88030909874317e-08	0.920175102476251
SCZ	GERP.NS	CLS	1.74593779093154	2.94626875561117	0.133808840664372	1.68749927455273	0.0766400964337787	8.25999163742972e-16	3.59699528951925e-08	6.75202398354361e-09	5.32728452725589
SCZ	GERP.RSsup4	CLS	0.00815486435114926	0.0235228841273672	0.0220402797988516	2.88452181599467	2.70271568597527	0.484387964720754	-2.16491989613736e-07	2.35727055709067e-07	-0.918401109972416
SCZ	MAFbin1	CLS	0.102390382125684	0.0516176398982597	0.0118124435703276	0.504125864428349	0.115366730010128	1.51798615619729e-05	2.72173145660741e-08	1.03394652549914e-08	2.63237158739278
SCZ	MAFbin2	CLS	0.0998937723605655	0.0731514508156434	0.0133101222607965	0.732292405092121	0.133242763250083	0.0429837646373797	4.29844017609296e-08	1.14888673726901e-08	3.74139594152742
SCZ	MAFbin3	CLS	0.0996258107475776	0.0648532754013316	0.0114974767754008	0.650968608583278	0.115406606873514	0.00225934706491656	3.65268549813946e-08	9.19055112464609e-09	3.97439223023757
SCZ	MAFbin4	CLS	0.100706555674146	0.0747783197485783	0.0144192096430262	0.742536761862226	0.143180446858714	0.0717887879254289	4.38979457411628e-08	1.24256765256251e-08	3.53284150369064
SCZ	MAFbin5	CLS	0.0983116907320036	0.120014409405644	0.0162926729068145	1.22075420036058	0.165724674100338	0.181348113184776	8.01542151270149e-08	1.30550399285826e-08	6.13971428394683
SCZ	MAFbin6	CLS	0.0996202701879106	0.101466713335118	0.0171658177654236	1.01853481368526	0.172312499585117	0.91422132896894	6.31625273119185e-08	1.4358866237513e-08	4.39885198922629
SCZ	MAFbin7	CLS	0.0997193286789274	0.0858792158728324	0.0163508648983083	0.861209326321711	0.163968862555766	0.401819417955698	5.13569166384938e-08	1.40872027565296e-08	3.64564332082812
SCZ	MAFbin8	CLS	0.100208408991355	0.136907631837981	0.0204560940359423	1.36622897435477	0.204135503615341	0.0767100880551345	9.02985257791798e-08	1.62495956339421e-08	5.55697063566091
SCZ	MAFbin9	CLS	0.101079955816555	0.158498380713019	0.0199400223574817	1.56804956465028	0.19726979692858	0.0041564654133851	1.04048456880826e-07	1.55005558165089e-08	6.71256296306544
SCZ	MAFbin10	CLS	0.0984438246852752	0.132832962971547	0.0202755797399003	1.34932753167823	0.205960910242174	0.0903734001781575	8.62017726382695e-08	1.76526227414686e-08	4.88322748980349
SCZ	MAF_Adj_Predicted_Allele_Age	CLS	-4.58004326469286e-05	-0.452212033279118	0.0615091932568073	9873.53191104503	-1342.98279955074	1.53907182113453e-10	-2.34857657317984e-08	6.32764323827367e-09	-3.71161344712693
SCZ	MAF_Adj_LLD_AFR	CLS	0.0028568389804532	-0.351625681253656	0.0333608728990066	-123.082079059939	11.6775475017197	2.08084412892961e-14	-1.23093265000419e-08	3.75123818176995e-09	-3.28140360691094
SCZ	Recomb_Rate_10kb	CLS	1.55195338789963	1.35036729760453	0.146505037176699	0.870108154106404	0.0944004106817758	0.154932231909178	-5.25788578913314e-09	2.14763068994743e-09	-2.44822623076868
SCZ	Nucleotide_Diversity_10kb	CLS	4.60807566235437	3.55749301602273	0.130770571786225	0.77201271782181	0.0283785643657187	2.31710134741742e-16	-2.09383509274819e-09	2.21505262878562e-09	-0.945275550358419
SCZ	Backgrd_Selection_Stat	CLS	0.177760010322218	0.223435976999756	0.00641815545989783	1.25695299294112	0.0361057329388309	6.84235706535708e-15	3.48230895864545e-08	1.71273976252635e-08	2.03318042520886
SCZ	CpG_Content_50kb	CLS	0.0100493592048137	0.0110963844200201	0.000204908856179751	1.10418825657111	0.0203902410097549	3.38663204904924e-06	4.73276277797563e-06	1.03288608690112e-06	4.58207622117841
SCZ	MAF_Adj_ASMC	CLS	-0.000264788753110839	-0.533359005961268	0.0510650753927466	2014.28119470772	-192.852131341738	2.36221818246726e-22	-2.080822078113e-08	4.81685135961171e-09	-4.31988019302454
SCZ	GTEx_eQTL_MaxCPP	CLS	0.0103325990422891	0.0646118016472017	0.0124264982002304	6.25319935311142	1.20264980276226	1.48622604421535e-05	6.39064083298598e-07	1.60672162959726e-07	3.9774412164899
SCZ	BLUEPRINT_H3K27acQTL_MaxCPP	CLS	0.0165409466576741	0.0548992059019268	0.0135599239987367	3.31898814729909	0.819779198819051	0.0056988424984985	3.2215366857672e-07	1.39774235653145e-07	2.30481438207365
SCZ	BLUEPRINT_H3K4me1QTL_MaxCPP	CLS	0.0133704736706728	0.016406457300458	0.0109513121763461	1.22706627338449	0.819066881704201	0.781044360519144	-1.33240246229531e-07	1.46393053845761e-07	-0.910154155059242
SCZ	BLUEPRINT_DNA_methylation_MaxCPP	CLS	0.0317248847995081	0.0485408036592789	0.0168141473464357	1.53005452867812	0.529998688811516	0.321684028270109	-2.80351937755864e-08	8.96062931416699e-08	-0.312870812893265
SCZ	synonymous	CLS	0.00311967088403995	0.00960567469537338	0.0123194319345147	3.07906668761614	3.94895243518801	0.598708647372337	1.1120188149464e-08	3.96711715231891e-07	0.0280309043632954
SCZ	non_synonymous	CLS	0.00271269159213355	-0.00419346296224039	0.0106224284289223	-1.54586793957739	3.91582605989048	0.51713691096765	-2.60748155598069e-07	3.73280364244953e-07	-0.698531668349319
SCZ	Conserved_Vertebrate_phastCons46way	CLS	0.0294265839746531	0.128277495489117	0.0380936378141902	4.35923842195243	1.29453142937021	0.00997997636491098	7.70381906606479e-08	1.3488880188881e-07	0.571123692863335
SCZ	Conserved_Vertebrate_phastCons46way.flanking.500	CLS	0.377578395981113	0.342742908870474	0.0604578800897684	0.907739723772803	0.160120072369799	0.565484461223013	-6.4891568233835e-08	4.68613907470749e-08	-1.38475549272693
SCZ	Conserved_Mammal_phastCons46way	CLS	0.021445827513647	0.113224225704184	0.0358661588323589	5.27954566603382	1.67240731604018	0.0109244617981991	5.85710613837782e-08	2.25493608694071e-07	0.259745993347607
SCZ	Conserved_Mammal_phastCons46way.flanking.500	CLS	0.317851162770394	0.316086670813071	0.0577264708451483	0.994448684906658	0.181614785807306	0.975629894844731	-6.51683752803653e-08	5.1935665966626e-08	-1.2547904040018
SCZ	Conserved_Primate_phastCons46way	CLS	0.0192789649965909	0.137645163239285	0.0334280145489886	7.13965522856777	1.73391126312536	0.00038781444361176	4.70229464968029e-07	1.59665363518146e-07	2.94509375488059
SCZ	Conserved_Primate_phastCons46way.flanking.500	CLS	0.156616343274273	0.345444277618932	0.0531180953719471	2.20567196498756	0.339160615434141	0.000490609687363936	1.43060991504449e-07	3.84839640436132e-08	3.71741828212709
SCZ	BivFlnk	CLS	0.0135392809730297	0.0437129194211097	0.0211177858884597	3.22859976893794	1.55974205207251	0.152486849356126	6.39740942661055e-08	1.23976763344915e-07	0.516016812667737
SCZ	BivFlnk.flanking.500	CLS	0.0176152860347507	-0.0238780682711123	0.0222912588689966	-1.35553111224005	1.2654497250298	0.0611316297039204	-2.21480169650004e-07	1.01963348389794e-07	-2.17215473155423
SCZ	Human_Promoter_Villar	CLS	0.0152170631776587	0.0305400895267787	0.0160488949955804	2.00696344427464	1.0546644124566	0.337703768596235	-2.74804190567726e-07	9.43798741019841e-08	-2.91168210577163
SCZ	Human_Promoter_Villar.flanking.500	CLS	0.00358759633228382	0.0255390200967331	0.0133285078772422	7.11869946652424	3.71516375945157	0.101891814681626	2.76297173733087e-07	2.99717152553468e-07	0.921859731347196
SCZ	Human_Enhancer_Villar	CLS	0.0332287510722242	0.0381340624837165	0.0158209195008042	1.14762250320003	0.476121400603252	0.756619431750521	4.46119352693362e-09	5.78483475068871e-08	0.0771187720859702
SCZ	Human_Enhancer_Villar.flanking.500	CLS	0.00979789213604861	-0.00918873363338959	0.0170334917481758	-0.937827596568675	1.73848533048305	0.262115301007667	-9.49899697940171e-08	1.36418055642999e-07	-0.696315230020592
SCZ	Ancient_Sequence_Age_Human_Promoter	CLS	0.00417187353353558	0.0255349697437188	0.0146563551046797	6.12074396274386	3.51313504277268	0.144043663380078	4.95713195354722e-07	2.94815868889985e-07	1.68143321871084
SCZ	Ancient_Sequence_Age_Human_Promoter.flanking.500	CLS	0.00532162361232066	0.0303809787852182	0.0165025859892421	5.70896797640478	3.10104343926828	0.128526194182929	4.86116951995598e-07	2.88122442153621e-07	1.68718878113774
SCZ	Ancient_Sequence_Age_Human_Enhancer	CLS	0.00513794566457082	0.0502770619019127	0.0141859811486732	9.78544056014504	2.76102202607824	0.00169148113841521	5.68107785936767e-07	2.21895374472355e-07	2.56025069151473
SCZ	Ancient_Sequence_Age_Human_Enhancer.flanking.500	CLS	0.00902909750830958	-0.0370254743427646	0.0156304526897317	-4.10068385114787	1.7311201562888	0.0037097986157725	-3.89405705201778e-07	1.50940404655538e-07	-2.57986392769016
SCZ	Human_Enhancer_Villar_Species_Enhancer_Count	CLS	0.0663173091952975	0.0862631236575418	0.0460832957116929	1.30076332565765	0.694890915673048	0.665395425944665	-3.94552467356667e-09	1.39908926363669e-08	-0.282006643615502
SCZ	Human_Promoter_Villar_ExAC	CLS	0.00249660976511889	0.0295983230506027	0.00774549553475956	11.8554062649808	3.10240536706013	0.000539182716604577	7.68999818263597e-07	2.38878248194675e-07	3.2192123982628
SCZ	Human_Promoter_Villar_ExAC.flanking.500	CLS	0.000576889788362373	0.00768347811903618	0.00593491072904497	13.3187972365526	10.2877722032357	0.230641540668638	5.04512693933579e-07	8.22262218548397e-07	0.613566673200958
SCZJ	network	CLS	0.208829570201997	0.255238935721994	0.0166470828081987	1.22223560329654	0.0797161187091287	0.00518072064932616	2.02554002069111e-09	1.0319258834104e-08	0.196287354862825
SCZJ	outdegree	CLS	0.0515394612930625	0.0609776056427421	0.00955049957131053	1.18312462165665	0.185304606057186	0.321833157232297	-6.5000750027492e-09	2.18698019212411e-08	-0.297216912441991
SCZJ	corescore	CLS	0.0523260528700351	0.0657424760126817	0.00772261744959075	1.25640044312094	0.147586470333847	0.0793278974245917	-9.31855578230126e-09	1.76418333728673e-08	-0.528207901375656
SCZJ	base	CLS	1	0.99999999999993	0	0.99999999999993	0	NA	-9.3536767874489e-08	2.85995569118152e-08	-3.27056702881458
SCZJ	Coding_UCSC	CLS	0.0142523342126034	0.0410380975491093	0.018459394112587	2.8793948371502	1.29518392125995	0.151713254894116	2.23848245020532e-07	2.07008201337261e-07	1.08134964496327
SCZJ	Coding_UCSC.flanking.500	CLS	0.0493601744906924	0.0360402334289472	0.0216922685390588	0.73014801509146	0.439469040838767	0.541092801775944	-1.37031986089094e-07	4.03467385565341e-08	-3.3963584416392
SCZJ	Conserved_LindbladToh	CLS	0.0246818501506948	0.13384375321394	0.0352437617279844	5.42276014143017	1.42792219840911	0.00225705881368061	-1.95635711489796e-08	1.78948625181923e-07	-0.109325070975488
SCZJ	Conserved_LindbladToh.flanking.500	CLS	0.305610891195665	0.373352422451112	0.0536615646594256	1.22165941465769	0.175587867465984	0.208710482786075	2.90245908489204e-08	2.81271966598331e-08	1.03190485706558
SCZJ	CTCF_Hoffman	CLS	0.0238010690593825	0.0390131685152752	0.0311756486544475	1.6391351337177	1.30984236786447	0.626106695976734	5.51875567151904e-08	1.06515618156368e-07	0.51811703926999
SCZJ	CTCF_Hoffman.flanking.500	CLS	0.046949359452539	0.0239230268830953	0.0347774378102259	0.509549590496098	0.740743605786194	0.510227196895685	-2.80203955406698e-08	5.88792086044144e-08	-0.475896266353162
SCZJ	DGF_ENCODE	CLS	0.135363595870235	0.233768520295124	0.0631869030551837	1.72696742275689	0.46679391640687	0.122907955363868	7.98508492427626e-08	5.17079834981712e-08	1.54426538883665
SCZJ	DGF_ENCODE.flanking.500	CLS	0.402869707695183	0.343913350907416	0.0836919231799965	0.853658997781055	0.207739429352477	0.482454515212726	-1.58018609485018e-08	3.0949418750308e-08	-0.510570523989068
SCZJ	DHS_peaks_Trynka	CLS	0.109981620452523	0.0712702895211221	0.0624480764321018	0.648019998504099	0.56780465840708	0.534601413028013	-1.39611072233539e-07	8.7239015682055e-08	-1.60032837534935
SCZJ	DHS_Trynka	CLS	0.165774216820904	0.140005363682898	0.0636333889344793	0.844554517390083	0.383855765720349	0.684694129099641	-9.43944260110646e-08	7.14749537715046e-08	-1.32066438703592
SCZJ	DHS_Trynka.flanking.500	CLS	0.330093952781336	0.386382354847027	0.0735277055572831	1.1705223667123	0.222747811457152	0.442719054361475	1.46785901983984e-08	3.38944589715936e-08	0.43306754684299
SCZJ	Enhancer_Andersson	CLS	0.00431290596142394	-0.00101509720916184	0.0138056500562901	-0.235362703996148	3.20100882786974	0.699262439719	-1.58831597524923e-07	2.42407317734624e-07	-0.655226083969974
SCZJ	Enhancer_Andersson.flanking.500	CLS	0.0147058206265634	-0.00648747770503357	0.0174756857573854	-0.441150335623917	1.18835161948179	0.225497629042462	-1.3039555271881e-07	9.25266932694684e-08	-1.40927496824138
SCZJ	Enhancer_Hoffman	CLS	0.041928437123966	0.0363975212553322	0.03056957269178	0.868086762874536	0.729089247982169	0.857220830902591	-9.27672377895714e-08	6.89490910652955e-08	-1.34544540553435
SCZJ	Enhancer_Hoffman.flanking.500	CLS	0.0478771513531474	0.0416211349940516	0.0367453279299845	0.869331900869568	0.767491943264266	0.865119919456566	-9.4720828548541e-09	6.44452450074782e-08	-0.146978770175441
SCZJ	FetalDHS_Trynka	CLS	0.0836951906431028	0.142733648823122	0.0549373106026052	1.70539845511283	0.656397460600474	0.283210028150535	7.95726859492595e-08	7.47731056086796e-08	1.06418859162676
SCZJ	FetalDHS_Trynka.flanking.500	CLS	0.199534022142427	0.187953717762624	0.0623067278321298	0.941963258919641	0.312261173122924	0.852616177467006	-1.96773523228826e-08	3.53314480120893e-08	-0.556935914886636
SCZJ	H3K27ac_Hnisz	CLS	0.388995306810171	0.45976628561288	0.0241648381437388	1.18193273174179	0.0621211560157235	0.00450447944455245	-1.74514261767703e-08	1.34649709480999e-08	-1.29606118305312
SCZJ	H3K27ac_Hnisz.flanking.500	CLS	0.0314171559568488	0.0246715051768412	0.0271622643153165	0.785287669282584	0.864567892543287	0.803940285279518	-1.71117076262196e-08	7.10968808367e-08	-0.240681552057436
SCZJ	H3K27ac_PGC2	CLS	0.268459088087679	0.335291630612874	0.0361771753162572	1.24894870574606	0.134758616569694	0.0677460935640059	3.18347707898856e-08	2.17952741075714e-08	1.46062722738718
SCZJ	H3K27ac_PGC2.flanking.500	CLS	0.0666191857492776	0.135331565389748	0.0380971215856208	2.03142028632819	0.571864113275116	0.0713753681740111	9.88820714409629e-08	4.82945010764296e-08	2.04748096029556
SCZJ	H3K4me1_peaks_Trynka	CLS	0.168902954075308	0.340895112600818	0.0565917277197565	2.01828981895026	0.33505469474811	0.00242689895588261	6.58525022146112e-08	4.59989103475535e-08	1.43161004721742
SCZJ	H3K4me1_Trynka	CLS	0.423498554501562	0.560998855975371	0.0432194435933459	1.32467714473226	0.102053343828324	0.00146105162903488	-2.20579030754187e-08	2.75144558379247e-08	-0.801684147611419
SCZJ	H3K4me1_Trynka.flanking.500	CLS	0.1822377380279	0.0990787662031132	0.0536300898281997	0.54367864348681	0.294286410754227	0.118236054234102	-4.35513093727913e-08	2.99851455773003e-08	-1.45242947914053
SCZJ	H3K4me3_peaks_Trynka	CLS	0.0413567521037757	0.161529577691245	0.0428280780024826	3.90576071558815	1.03557643731343	0.00473319256716238	1.93080421350987e-07	1.03549752816025e-07	1.86461499038081
SCZJ	H3K4me3_Trynka	CLS	0.1328513718006	0.226970256021426	0.0398320941789928	1.70845248299048	0.299824485356297	0.0183278506740967	-3.34334470959457e-08	3.76368295983275e-08	-0.888317306552076
SCZJ	H3K4me3_Trynka.flanking.500	CLS	0.122129381470387	0.0607341516145888	0.0519930299894071	0.497293533164376	0.425720898308273	0.238867559317219	-3.45642483175363e-08	3.68296504572553e-08	-0.938489719245417
SCZJ	H3K9ac_peaks_Trynka	CLS	0.0381868803912374	0.172343664829311	0.038116688833621	4.51316428740952	0.99816189338073	0.000445870904663999	2.54799753931474e-07	1.06362150272268e-07	2.39558671274727
SCZJ	H3K9ac_Trynka	CLS	0.125305801117078	0.210398028639248	0.0380435494379707	1.67907652130699	0.303605651923691	0.0279742530031579	-5.97804084825154e-08	4.18811642415889e-08	-1.4273817255336
SCZJ	H3K9ac_Trynka.flanking.500	CLS	0.104472289394513	0.111893736571283	0.0468903925178499	1.07103747050805	0.448830908077265	0.874344661096291	1.30373613697573e-08	3.95938469772859e-08	0.329277460137595
SCZJ	Intron_UCSC	CLS	0.38754670230086	0.515941518708651	0.0213608762545079	1.33130153255211	0.0551181989878603	1.93976634466337e-09	1.65935343957371e-08	5.6583748395524e-09	2.93256188680665
SCZJ	Intron_UCSC.flanking.500	CLS	0.00933483566448184	-0.0184830545080683	0.0178431421904481	-1.98000855852177	1.9114575587377	0.118128720729032	-4.37149462766112e-07	1.71717310095656e-07	-2.5457507022594
SCZJ	PromoterFlanking_Hoffman	CLS	0.00827558139359179	0.0231176045645617	0.0170131954324821	2.79347195865451	2.05583083813982	0.384958167831564	3.29316058641522e-08	1.64630468030201e-07	0.200033482612168
SCZJ	PromoterFlanking_Hoffman.flanking.500	CLS	0.0248863471711329	0.031001295470871	0.0237174273396873	1.24571498009282	0.953029674326749	0.79632103414171	-5.4557177465063e-10	7.95263625357227e-08	-0.00686026315368772
SCZJ	Promoter_UCSC	CLS	0.0462813022732916	0.0672346492875198	0.0275291267137308	1.45273892446886	0.594821782480774	0.448855739718393	-1.20553931954636e-08	5.04982386545153e-08	-0.238728983756064
SCZJ	Promoter_UCSC.flanking.500	CLS	0.0105772641958793	0.00788755790012387	0.0230600701097856	0.745708696885603	2.18015449767903	0.90751379643707	-7.14949219117929e-08	1.67037265911279e-07	-0.428017793046057
SCZJ	Repressed_Hoffman	CLS	0.460045597127102	0.475154139526758	0.0649134091500635	1.0328414020132	0.141102120214682	0.815712115640668	3.31381143655287e-08	2.32202252677243e-08	1.42712286308394
SCZJ	Repressed_Hoffman.flanking.500	CLS	0.258430507194585	0.180139093020822	0.0751640235684524	0.697050417833166	0.290848106070766	0.294430821000323	-2.01172120896126e-09	2.74682275696425e-08	-0.0732381149770504
SCZJ	SuperEnhancer_Hnisz	CLS	0.167193943261647	0.221990266827173	0.0161055961711722	1.32774108018838	0.0963288254166485	0.000864639369164061	-1.60271627643337e-09	1.28834736555878e-08	-0.124400943354142
SCZJ	SuperEnhancer_Hnisz.flanking.500	CLS	0.00317071119127573	-0.0042153062473045	0.00996880689080503	-1.3294513416747	3.14402867036089	0.460183027674072	-1.84436548108525e-07	2.44420210136488e-07	-0.754587961468216
SCZJ	TFBS_ENCODE	CLS	0.130955157228491	0.203602513842966	0.0540667021579763	1.55474987126868	0.412864245305288	0.178228959769834	2.91395670177053e-08	4.47875288359629e-08	0.650617879017858
SCZJ	TFBS_ENCODE.flanking.500	CLS	0.210074685065354	0.142789562449954	0.0609070299869353	0.679708563673592	0.289930364374875	0.269878735461617	-2.84302739372547e-08	2.89190924835224e-08	-0.983097030221602
SCZJ	Transcr_Hoffman	CLS	0.345226228606514	0.356985985984252	0.0539181494405439	1.0340639163635	0.156182077063442	0.827259815843721	1.66374635880037e-08	1.92504367400898e-08	0.864264214502499
SCZJ	Transcr_Hoffman.flanking.500	CLS	0.416744780163185	0.446711046750035	0.0624479246855367	1.07190555950123	0.149846927083487	0.631610472322839	2.04143667723107e-08	1.83619904897542e-08	1.11177308275493
SCZJ	TSS_Hoffman	CLS	0.0178033292719352	0.0217716899233344	0.0218045463374157	1.22289991893004	1.22474543970761	0.855760602136911	-1.41158393795335e-07	1.00078601917046e-07	-1.4104752773459
SCZJ	TSS_Hoffman.flanking.500	CLS	0.0165237957803433	0.0345699895371113	0.0213707579904126	2.09213367174603	1.29333225092477	0.396247366418364	7.7355646582499e-08	1.08216106154918e-07	0.714825632995511
SCZJ	UTR_3_UCSC	CLS	0.0111607019183936	0.0502799711879545	0.0162459387982873	4.50509041058517	1.45563772933608	0.0182855016683022	8.86645680809023e-08	1.82274950584147e-07	0.486433093503819
SCZJ	UTR_3_UCSC.flanking.500	CLS	0.0152578618442978	-0.000600748731783719	0.015987851351254	-0.039373061436405	1.04784349959421	0.323458905384423	-4.7667359370691e-08	8.36815561561369e-08	-0.56962802271209
SCZJ	UTR_5_UCSC	CLS	0.00544888858891515	0.00171880069871072	0.0100569003932837	0.315440602365651	1.84567921130609	0.711030013735184	-9.37098418519651e-08	1.37261196824809e-07	-0.682711822566798
SCZJ	UTR_5_UCSC.flanking.500	CLS	0.0213440826906704	0.0383709954929628	0.0188550192742056	1.79773457819928	0.883383912415559	0.367069024629957	9.74290869703236e-08	7.85231006625516e-08	1.24076973716333
SCZJ	WeakEnhancer_Hoffman	CLS	0.0209077216429539	0.0141931563138282	0.0256494890472953	0.678847583500875	1.22679503225256	0.79355338081688	-7.26971659277862e-08	9.80752535570545e-08	-0.741238623313834
SCZJ	WeakEnhancer_Hoffman.flanking.500	CLS	0.0678156108458638	0.109091632682412	0.0370171145648028	1.60865074164653	0.545849460073994	0.270056181531079	5.20109311767012e-08	4.88616740612901e-08	1.06445250139119
SCZJ	GERP.NS	CLS	1.74593779093154	3.04143957888245	0.121832664907116	1.74200913381896	0.0697806448430861	3.85340286345047e-22	3.62642549675614e-08	6.58197548672639e-09	5.50963081535233
SCZJ	GERP.RSsup4	CLS	0.00815486435114926	0.0325267217656957	0.0243102477376328	3.98862818130283	2.98107322094288	0.317562968257015	-1.84477724541292e-07	2.63823352415559e-07	-0.699247139619066
SCZJ	MAFbin1	CLS	0.102390382125684	0.0380872620373808	0.0100842853372046	0.371980856469786	0.0984885994939072	2.10353946611153e-10	1.74289877487985e-08	8.58686048336213e-09	2.02972760330377
SCZJ	MAFbin2	CLS	0.0998937723605655	0.0673119883408748	0.0125353318396701	0.673835683148624	0.125486619870796	0.00854490541140959	3.92198330013142e-08	1.00560960215769e-08	3.90010526124273
SCZJ	MAFbin3	CLS	0.0996258107475776	0.0555728811930409	0.0116089474615137	0.557816099824233	0.116525500514393	0.000151899518270274	3.05041282929644e-08	9.41992516638265e-09	3.2382559048161
SCZJ	MAFbin4	CLS	0.100706555674146	0.0892273215162815	0.0138031979005931	0.886013039756741	0.137063548725227	0.402916838176352	5.57003096273369e-08	1.13595359998729e-08	4.9033965496443
SCZJ	MAFbin5	CLS	0.0983116907320036	0.109679869616316	0.0163123683198385	1.11563404921294	0.165925010529071	0.485481984554558	7.24857736218091e-08	1.34448298767183e-08	5.39134926112595
SCZJ	MAFbin6	CLS	0.0996202701879106	0.111456630482935	0.0163492360805086	1.11881477808379	0.16411555649939	0.470178200330675	7.1328949319532e-08	1.34670922109395e-08	5.29653678777
SCZJ	MAFbin7	CLS	0.0997193286789274	0.0819457738489243	0.0156436818353792	0.821764194911201	0.156877127459895	0.261820840495598	4.94437696270957e-08	1.28850595108826e-08	3.83729462679903
SCZJ	MAFbin8	CLS	0.100208408991355	0.139912700411261	0.0175998103131431	1.39621716200815	0.175632070105628	0.0240394071336544	9.28738867443941e-08	1.41029027360397e-08	6.58544474727582
SCZJ	MAFbin9	CLS	0.101079955816555	0.171922771145685	0.0192711843385227	1.70085918377031	0.190652876555437	0.0002290757838168	1.14411088381616e-07	1.4987205719527e-08	7.63391725734093
SCZJ	MAFbin10	CLS	0.0984438246852752	0.134882801407232	0.0185984642629208	1.37014994935895	0.188924641259927	0.0503691278370117	8.84872332923795e-08	1.56892809703414e-08	5.63998015330681
SCZJ	MAF_Adj_Predicted_Allele_Age	CLS	-4.58004326469286e-05	-0.403749547711201	0.0579667087540234	8815.40903387682	-1265.63670699103	5.98118230648359e-10	-1.72044604858936e-08	5.81446000407393e-09	-2.95890942131156
SCZJ	MAF_Adj_LLD_AFR	CLS	0.0028568389804532	-0.350781175918359	0.0338819918135049	-122.786470752619	11.8599585224541	5.00125409348053e-14	-1.5330607702853e-08	4.3177303964017e-09	-3.5506171750856
SCZJ	Recomb_Rate_10kb	CLS	1.55195338789963	1.25335045810483	0.154693428644608	0.807595426432927	0.0996765945747671	0.0426290759908405	-6.68203672483263e-09	2.14517774200814e-09	-3.1149105241869
SCZJ	Nucleotide_Diversity_10kb	CLS	4.60807566235437	3.50915043475237	0.11897476554207	0.761521878518693	0.0258187526116452	3.76304130210391e-21	-1.99396645914691e-09	1.92266513655089e-09	-1.03708462864414
SCZJ	Backgrd_Selection_Stat	CLS	0.177760010322218	0.226535918723019	0.00638498162811453	1.27439190801344	0.03591911148374	3.13545230130366e-18	3.50191180282335e-08	1.60695571465237e-08	2.17922110167231
SCZJ	CpG_Content_50kb	CLS	0.0100493592048137	0.011204160023057	0.000195771678022649	1.11491288098152	0.019481011080674	1.14590425290135e-07	5.36192897409642e-06	9.4094408640932e-07	5.69845653056576
SCZJ	MAF_Adj_ASMC	CLS	-0.000264788753110839	-0.569346204157	0.0522878149230206	2150.19028364349	-197.469923887338	1.51755700281892e-25	-2.40409452992362e-08	4.64804754230896e-09	-5.17226751241309
SCZJ	GTEx_eQTL_MaxCPP	CLS	0.0103325990422891	0.0618209530775805	0.0110011973152135	5.98309803995692	1.06470765682361	3.1139588782241e-06	5.88527166163038e-07	1.3911831950942e-07	4.23040738443643
SCZJ	BLUEPRINT_H3K27acQTL_MaxCPP	CLS	0.0165409466576741	0.0432340817556818	0.0120171619667201	2.61376102894471	0.726509928084727	0.0278692449241417	1.64399432815164e-07	1.23761836068956e-07	1.32835321482759
SCZJ	BLUEPRINT_H3K4me1QTL_MaxCPP	CLS	0.0133704736706728	0.0265879875722707	0.00986746330492516	1.98855988405179	0.738004019002613	0.175996194377909	2.93421987195456e-08	1.26082466312312e-07	0.232722277551769
SCZJ	BLUEPRINT_DNA_methylation_MaxCPP	CLS	0.0317248847995081	0.0496745867633323	0.0176081839597818	1.56579250255	0.555027514553965	0.312990505652849	-2.42397678879559e-08	9.2892082865568e-08	-0.260945466397124
SCZJ	synonymous	CLS	0.00311967088403995	0.00848177050424923	0.011073838857439	2.71880298259713	3.54968176742365	0.62805319097649	-2.52248190371364e-07	3.45220706124251e-07	-0.730686734302014
SCZJ	non_synonymous	CLS	0.00271269159213355	-0.0135726538608387	0.00946526722474784	-5.00338995416862	3.48925298113353	0.0833804393014329	-7.09435620061065e-07	3.14657583169467e-07	-2.25462743632332
SCZJ	Conserved_Vertebrate_phastCons46way	CLS	0.0294265839746531	0.139982344061266	0.0326168557035336	4.75700285775071	1.10841461352186	0.000852718648686106	3.61109033414457e-08	1.17219234519397e-07	0.308062951353519
SCZJ	Conserved_Vertebrate_phastCons46way.flanking.500	CLS	0.377578395981113	0.347088455822225	0.0559154793230212	0.919248716337008	0.148089721017349	0.586628163242111	-5.46745834898469e-08	4.3020908267473e-08	-1.27088398854622
SCZJ	Conserved_Mammal_phastCons46way	CLS	0.021445827513647	0.129970197141648	0.0314767435605047	6.06039552723915	1.46773275782782	0.000716487007102655	3.56661608509012e-10	2.34790201651652e-07	0.00151906513133872
SCZJ	Conserved_Mammal_phastCons46way.flanking.500	CLS	0.317851162770394	0.311577279821666	0.0535662797494796	0.980261569930891	0.168526297914393	0.906790445864463	-7.26559063388334e-08	4.75485062948529e-08	-1.52803761885362
SCZJ	Conserved_Primate_phastCons46way	CLS	0.0192789649965909	0.174637041619022	0.0295995890961565	9.05842412442284	1.53533081788315	3.10806093745482e-07	6.16425730147353e-07	1.46164568312797e-07	4.21734033947393
SCZJ	Conserved_Primate_phastCons46way.flanking.500	CLS	0.156616343274273	0.317404405973919	0.0468563904214517	2.02663655234287	0.299179443484994	0.000804338179433136	1.23531684334865e-07	3.53782932267988e-08	3.49173668562651
SCZJ	BivFlnk	CLS	0.0135392809730297	0.0330068989120536	0.0192671754483998	2.43786202367787	1.42305750850286	0.311409757650903	-2.53734757810025e-08	1.15533765287824e-07	-0.21961956937689
SCZJ	BivFlnk.flanking.500	CLS	0.0176152860347507	-0.0116743128510394	0.0238269138166118	-0.662737626173584	1.35262713132259	0.220146854799282	-1.60086900038115e-07	1.06179928521211e-07	-1.50769455458933
SCZJ	Human_Promoter_Villar	CLS	0.0152170631776587	0.0275096127860184	0.0153468269116323	1.80781353568981	1.00852751496518	0.422929813358677	-2.43051283083177e-07	1.07443992328745e-07	-2.26212073672314
SCZJ	Human_Promoter_Villar.flanking.500	CLS	0.00358759633228382	0.0234568845017957	0.0125213798390659	6.53832882220151	3.49018637531468	0.113189046259298	2.53591538743745e-07	2.63495918205649e-07	0.962411639886681
SCZJ	Human_Enhancer_Villar	CLS	0.0332287510722242	0.0422792295849136	0.0150810195944732	1.27236890405594	0.453854541860269	0.549661284907949	-9.53699358269877e-09	5.24116678626374e-08	-0.181963176743272
SCZJ	Human_Enhancer_Villar.flanking.500	CLS	0.00979789213604861	-0.0213309564118258	0.0162100933958623	-2.17709647295917	1.65444701480452	0.0527162821203185	-1.64856002079326e-07	1.27580670966323e-07	-1.29217067782032
SCZJ	Ancient_Sequence_Age_Human_Promoter	CLS	0.00417187353353558	0.0142172912225526	0.0132498518494629	3.40789122878893	3.17599556720835	0.450173877664258	1.54973907026166e-07	2.59051071327165e-07	0.598236889089888
SCZJ	Ancient_Sequence_Age_Human_Promoter.flanking.500	CLS	0.00532162361232066	0.0303883589234176	0.018629214200746	5.710354797183	3.50066362408938	0.177097458708549	3.89839939485024e-07	3.26293775595011e-07	1.19475138247469
SCZJ	Ancient_Sequence_Age_Human_Enhancer	CLS	0.00513794566457082	0.0677528079269711	0.0142248722475399	13.18675057118	2.76859141302891	1.11570087557056e-05	8.04918362702438e-07	2.20818156170655e-07	3.64516386089364
SCZJ	Ancient_Sequence_Age_Human_Enhancer.flanking.500	CLS	0.00902909750830958	-0.0514520198971729	0.013538924149532	-5.69846763198881	1.49947701163621	9.30160395842328e-06	-4.82241068896525e-07	1.26294309209424e-07	-3.81839112082921
SCZJ	Human_Enhancer_Villar_Species_Enhancer_Count	CLS	0.0663173091952975	0.0964766489153285	0.03563674619233	1.45477327240788	0.537367191533414	0.398373898908521	-6.18054954203641e-09	1.06215933043521e-08	-0.581885350430802
SCZJ	Human_Promoter_Villar_ExAC	CLS	0.00249660976511889	0.0328197701102174	0.00808717880684391	13.1457348956794	3.2392642694237	0.000192214238740962	9.16721729106246e-07	2.40722391708371e-07	3.80821128687035
SCZJ	Human_Promoter_Villar_ExAC.flanking.500	CLS	0.000576889788362373	0.00664757431055616	0.00584591177345489	11.5231270247073	10.1334984452572	0.301258547588904	3.68912503898527e-07	8.11774600308231e-07	0.454451893122118
SCZR	network	CLS	0.208829570201997	0.264715016059216	0.0174800362104983	1.2676127035226	0.0837047942663973	0.00130648705420878	8.75557083543624e-09	9.55410241110468e-09	0.916420031803269
SCZR	outdegree	CLS	0.0515394612930625	0.0594969617990825	0.0104058103434923	1.1543962685363	0.201899866285427	0.443029500328368	-1.20452603023154e-08	2.10564101346662e-08	-0.57204719253092
SCZR	corescore	CLS	0.0523260528700351	0.0663367988475953	0.00918864895145921	1.26775851051405	0.175603708811776	0.119503665811764	-8.44694022855886e-09	1.8563633116413e-08	-0.455026242739655
SCZR	base	CLS	1	0.999999999999962	0	0.999999999999962	0	NA	-1.08195801682226e-07	2.65040248147694e-08	-4.08224043096783
SCZR	Coding_UCSC	CLS	0.0142523342126034	0.0379642426018161	0.0210941071139599	2.66372104635634	1.48004578052249	0.262967140655904	9.50884336046918e-08	2.06057362183884e-07	0.461465839399787
SCZR	Coding_UCSC.flanking.500	CLS	0.0493601744906924	0.04049690364747	0.0319342630283415	0.820436800828292	0.64696414382334	0.781750235998253	-1.17291719475843e-07	5.197701456356e-08	-2.2566074727592
SCZR	Conserved_LindbladToh	CLS	0.0246818501506948	0.092703867189261	0.041371595245179	3.75595292181333	1.67619505801166	0.0984850660826129	-7.34075633592088e-08	1.75379918230389e-07	-0.41856310631173
SCZR	Conserved_LindbladToh.flanking.500	CLS	0.305610891195665	0.386932296857698	0.0635276355063058	1.26609459284606	0.207870980179279	0.204861604379495	3.90571129709338e-08	2.81661108594018e-08	1.38667042695021
SCZR	CTCF_Hoffman	CLS	0.0238010690593825	-0.00208238084287725	0.0314469609174953	-0.0874910634342434	1.32124153074959	0.412419255093556	-5.0505686750263e-08	9.70972611004546e-08	-0.520155627232482
SCZR	CTCF_Hoffman.flanking.500	CLS	0.046949359452539	0.0940061844655481	0.0414785118972891	2.00228896755405	0.883473435653998	0.253926262448655	8.39296761603951e-08	6.2678769675796e-08	1.33904472909278
SCZR	DGF_ENCODE	CLS	0.135363595870235	0.18735327820684	0.0818904166010579	1.38407432960369	0.604966321074697	0.525169166270071	2.88871073691653e-08	6.11209427446349e-08	0.472622084542389
SCZR	DGF_ENCODE.flanking.500	CLS	0.402869707695183	0.383180599516654	0.105678542934893	0.951127851505218	0.262314442898871	0.852004037877806	-1.89182763714435e-08	3.16569438174272e-08	-0.597602740193415
SCZR	DHS_peaks_Trynka	CLS	0.109981620452523	0.0889620751419621	0.0709627095342969	0.808881291036857	0.645223349522572	0.766904441390264	-1.00775813628469e-07	9.38672153618332e-08	-1.07359969335411
SCZR	DHS_Trynka	CLS	0.165774216820904	0.165156058981718	0.0828393898020611	0.996271085751206	0.499712146983372	0.99404598099186	-3.96961205252585e-08	7.79867430170343e-08	-0.50901113432302
SCZR	DHS_Trynka.flanking.500	CLS	0.330093952781336	0.40373640719917	0.0981957290412079	1.22309543630633	0.297478121649371	0.450511666064143	3.67431956560018e-08	3.54636229188359e-08	1.036081275173
SCZR	Enhancer_Andersson	CLS	0.00431290596142394	-0.0379440004344452	0.0141261525946196	-8.79778060867288	3.27532126157365	0.00201765356680949	-7.3786556239427e-07	2.20599703802904e-07	-3.3448166505859
SCZR	Enhancer_Andersson.flanking.500	CLS	0.0147058206265634	0.0343905814379717	0.020658338859637	2.33856935367831	1.40477293884038	0.339248927603122	6.99185445731127e-08	1.0063610602634e-07	0.694765997353002
SCZR	Enhancer_Hoffman	CLS	0.041928437123966	0.0259002844948036	0.0337674820861159	0.617725970043352	0.805359903739761	0.636425429449227	-1.01629728999055e-07	7.11869981580858e-08	-1.42764453662401
SCZR	Enhancer_Hoffman.flanking.500	CLS	0.0478771513531474	0.071303809042402	0.0448267583052122	1.48930767656699	0.936287081379693	0.60297308471037	4.13008735318087e-08	7.03982968151681e-08	0.586674328787312
SCZR	FetalDHS_Trynka	CLS	0.0836951906431028	0.154861572020627	0.0646294790059918	1.85030431056661	0.772200630757722	0.27235748634267	7.7742079442696e-08	8.22058310919554e-08	0.945700303859634
SCZR	FetalDHS_Trynka.flanking.500	CLS	0.199534022142427	0.182973063387003	0.0845788566048542	0.917001829674926	0.423881880877849	0.844859970183515	-3.56589090179219e-08	4.13964139707175e-08	-0.861400918522699
SCZR	H3K27ac_Hnisz	CLS	0.388995306810171	0.47163392244858	0.0275787800990416	1.21244116366354	0.0708974622989474	0.00376576093301065	-7.20315702620886e-09	1.44185293448373e-08	-0.499576402969836
SCZR	H3K27ac_Hnisz.flanking.500	CLS	0.0314171559568488	0.0397892794652476	0.0328088781556131	1.26648253966393	1.04429815991861	0.798846466689367	3.09905856484275e-08	7.98068672664451e-08	0.388319786378303
SCZR	H3K27ac_PGC2	CLS	0.268459088087679	0.334718049266969	0.052031577960427	1.24681213681859	0.193815669758341	0.208670660218027	1.62287170845633e-08	2.62709429683911e-08	0.617743988256892
SCZR	H3K27ac_PGC2.flanking.500	CLS	0.0666191857492776	0.138613218398473	0.045850910969735	2.08068016502253	0.68825384840781	0.114560823788353	8.94934025558161e-08	5.17981583975064e-08	1.72773328868241
SCZR	H3K4me1_peaks_Trynka	CLS	0.168902954075308	0.43120243837652	0.0709726213348962	2.55295972019684	0.420197631968307	0.000288402570261492	1.22293410427553e-07	5.12014772437622e-08	2.38847425915728
SCZR	H3K4me1_Trynka	CLS	0.423498554501562	0.580994197196518	0.0576598650843859	1.37189180699878	0.136151267746944	0.00634978136162197	-4.29231396424009e-08	2.74676064215323e-08	-1.56268220039562
SCZR	H3K4me1_Trynka.flanking.500	CLS	0.1822377380279	0.0568847960669084	0.0662390612333903	0.312146082817378	0.363476094195426	0.0578105562896366	-6.33317331472968e-08	3.12349110596013e-08	-2.02759447678431
SCZR	H3K4me3_peaks_Trynka	CLS	0.0413567521037757	0.176737077069055	0.0501679289908028	4.27347574648928	1.21305292216655	0.00719810162951981	1.97106948466953e-07	1.1300433592631e-07	1.7442423500943
SCZR	H3K4me3_Trynka	CLS	0.1328513718006	0.265326449745316	0.0485301670237211	1.99716755761884	0.365296694840016	0.00688591608380042	-1.77072811268861e-08	4.20981507795442e-08	-0.420618977294609
SCZR	H3K4me3_Trynka.flanking.500	CLS	0.122129381470387	0.0131470632018576	0.059233810592443	0.107648651320202	0.48500868406351	0.0674679835825735	-6.01029584570051e-08	3.74496137051854e-08	-1.60490196054233
SCZR	H3K9ac_peaks_Trynka	CLS	0.0381868803912374	0.147793390648624	0.0412010045312645	3.87026615252232	1.07893088173599	0.00855561384421474	1.25205116140429e-07	9.97858570938571e-08	1.25473809402331
SCZR	H3K9ac_Trynka	CLS	0.125305801117078	0.233356396602774	0.0501771024144705	1.86229523711149	0.400437186204878	0.0342822657124423	-3.11294402280081e-08	4.28628496239993e-08	-0.726256898481579
SCZR	H3K9ac_Trynka.flanking.500	CLS	0.104472289394513	0.0911259658874977	0.0530143322187875	0.872250109724159	0.507448745749149	0.801553664974049	1.70993290726434e-09	3.86588936924245e-08	0.0442312943786961
SCZR	Intron_UCSC	CLS	0.38754670230086	0.519994764197658	0.0250488355871339	1.34176026040334	0.0646343664864628	1.36191188843556e-07	1.28965195077285e-08	5.78154180612878e-09	2.23063672981788
SCZR	Intron_UCSC.flanking.500	CLS	0.00933483566448184	-0.025964738154325	0.0199675118956151	-2.78148851116023	2.13903196727818	0.0750378265088648	-5.08605295157052e-07	1.73251709681366e-07	-2.93564372953344
SCZR	PromoterFlanking_Hoffman	CLS	0.00827558139359179	0.0332322425439629	0.0202483483018829	4.01569883291782	2.44675840147766	0.217832815192583	8.98881271005603e-08	1.75777106549609e-07	0.511375621461784
SCZR	PromoterFlanking_Hoffman.flanking.500	CLS	0.0248863471711329	0.0255180558797717	0.0274202112941856	1.02538374572591	1.10181743851873	0.981618702124424	-2.1191339271851e-08	8.39960531411387e-08	-0.252289702663091
SCZR	Promoter_UCSC	CLS	0.0462813022732916	0.0852188494575444	0.0297363754352366	1.84132349937619	0.642513800922087	0.193812510842279	5.44326803170455e-09	5.37946273190782e-08	0.101186090562879
SCZR	Promoter_UCSC.flanking.500	CLS	0.0105772641958793	-0.0118129266654667	0.0267118332964735	-1.11682250218055	2.52540097342752	0.40448146400863	-1.97522352012856e-07	1.76698094359444e-07	-1.11785219149592
SCZR	Repressed_Hoffman	CLS	0.460045597127102	0.452217212173308	0.0684299513704355	0.98298345859045	0.148746019520169	0.908899906994404	3.61176433153181e-08	2.07221977062932e-08	1.74294463489021
SCZR	Repressed_Hoffman.flanking.500	CLS	0.258430507194585	0.220919048217217	0.0785993288045956	0.854848951911381	0.304141061586875	0.630901529494272	1.84900414382191e-08	2.7026111055851e-08	0.68415471985623
SCZR	SuperEnhancer_Hnisz	CLS	0.167193943261647	0.234865035695697	0.0214252122294313	1.4047460758082	0.128145863489219	0.00229613400199913	5.80562083053959e-09	1.6471247926833e-08	0.352470004478639
SCZR	SuperEnhancer_Hnisz.flanking.500	CLS	0.00317071119127573	-0.00340540592307135	0.0107486514995872	-1.07401958665973	3.38998125378379	0.541432912375903	-1.64691739497684e-07	2.39325090643831e-07	-0.688150745308947
SCZR	TFBS_ENCODE	CLS	0.130955157228491	0.126654288332837	0.0607074914244579	0.967157697438748	0.463574651882821	0.943585394933106	-3.16531903201095e-08	4.77996575653994e-08	-0.662205378287524
SCZR	TFBS_ENCODE.flanking.500	CLS	0.210074685065354	0.191909844430914	0.0754604311531057	0.913531510811077	0.359207636701347	0.809773437707255	-3.35325101785955e-08	3.40494753371666e-08	-0.984817235700348
SCZR	Transcr_Hoffman	CLS	0.345226228606514	0.387177919797968	0.0602722141300658	1.12151942035456	0.174587586735084	0.486512727660133	2.42734401050442e-08	1.74256576984054e-08	1.3929712453416
SCZR	Transcr_Hoffman.flanking.500	CLS	0.416744780163185	0.437150730199907	0.0714032115703077	1.04896510048364	0.171335587076456	0.774655450559481	2.51323953611149e-08	1.93485939849012e-08	1.29892618454484
SCZR	TSS_Hoffman	CLS	0.0178033292719352	0.0158322199040558	0.0244620628553033	0.8892842266875	1.37401620122057	0.935740221121143	-1.87206263471507e-07	1.05677873759848e-07	-1.7714802239202
SCZR	TSS_Hoffman.flanking.500	CLS	0.0165237957803433	0.035228670944639	0.0232396097783103	2.13199626846919	1.40643288547273	0.423671538864215	3.11045941245802e-08	1.07102167610042e-07	0.290419837606198
SCZR	UTR_3_UCSC	CLS	0.0111607019183936	0.0533542759572502	0.0177716889807264	4.78054842315237	1.59234509716969	0.0193441931499185	1.96176013625299e-07	1.85464340513444e-07	1.05775597121366
SCZR	UTR_3_UCSC.flanking.500	CLS	0.0152578618442978	0.000471361049766294	0.0178763529291546	0.0308929950065349	1.17161586017607	0.409529505116881	-4.09670543033729e-08	8.31313335523018e-08	-0.492799195595708
SCZR	UTR_5_UCSC	CLS	0.00544888858891515	-0.00474372914827408	0.0124454718525355	-0.870586555563716	2.28403859786265	0.414995942056376	-1.33121676595435e-07	1.62170707867493e-07	-0.820873746843394
SCZR	UTR_5_UCSC.flanking.500	CLS	0.0213440826906704	0.0455794624878641	0.0212001034528019	2.13546129615526	0.993254372185718	0.256094623487939	9.69248441402464e-08	7.93627646559125e-08	1.22128865546049
SCZR	WeakEnhancer_Hoffman	CLS	0.0209077216429539	0.0151901935197383	0.029665389328948	0.72653509450455	1.41887240683374	0.84719790098156	-6.27977135638433e-08	1.02423284044414e-07	-0.613119508417758
SCZR	WeakEnhancer_Hoffman.flanking.500	CLS	0.0678156108458638	0.121819385344499	0.0451221396548979	1.7963324937289	0.665365084706745	0.235360063118775	5.97709592175385e-08	5.3768576402686e-08	1.11163365698767
SCZR	GERP.NS	CLS	1.74593779093154	3.01860213970848	0.153974203702972	1.72892880570384	0.0881899713166867	2.53951380181165e-14	3.77499637301801e-08	6.61050772372441e-09	5.710599746325
SCZR	GERP.RSsup4	CLS	0.00815486435114926	0.00679435090304434	0.025160524674441	0.83316541029733	3.08533944784687	0.956941590270168	-3.36378670357827e-07	2.51007547065474e-07	-1.34011377064326
SCZR	MAFbin1	CLS	0.102390382125684	0.0434285719125473	0.0136298632712641	0.424146985399846	0.133116636429126	7.80419551895595e-06	2.40532887345126e-08	1.04950165369175e-08	2.29187716378551
SCZR	MAFbin2	CLS	0.0998937723605655	0.0763506063635583	0.0157435801543979	0.764317980584131	0.157603219723964	0.132872035535457	4.60702721685224e-08	1.22427055914203e-08	3.76307931482142
SCZR	MAFbin3	CLS	0.0996258107475776	0.0554105771431178	0.0138025944525108	0.556186963271113	0.138544362639944	0.00107321263569824	3.16174671372537e-08	1.01687583119881e-08	3.10927511178818
SCZR	MAFbin4	CLS	0.100706555674146	0.0771097112864974	0.0153702693946769	0.765687107163109	0.152624318166637	0.122785818373696	4.64087431210857e-08	1.18621426390837e-08	3.91234067344434
SCZR	MAFbin5	CLS	0.0983116907320036	0.124865409425777	0.0169126670073855	1.2700972640798	0.172031086857098	0.116057355665641	8.06669278969159e-08	1.24278736704515e-08	6.49080687782573
SCZR	MAFbin6	CLS	0.0996202701879106	0.0978577818969483	0.0188908256279969	0.98230793504537	0.189628331587174	0.92563290282773	5.95882760586649e-08	1.45730722684621e-08	4.08893025169588
SCZR	MAFbin7	CLS	0.0997193286789274	0.0832426841207477	0.0176521683866807	0.834769800634834	0.177018524096933	0.355568806749198	4.96906892131338e-08	1.36072399668364e-08	3.65178311944524
SCZR	MAFbin8	CLS	0.100208408991355	0.149807791096883	0.021437379378505	1.49496227517001	0.213927948704929	0.0232934818369829	9.54923058475605e-08	1.60602405711846e-08	5.94588265501412
SCZR	MAFbin9	CLS	0.101079955816555	0.158917107112714	0.0228521402452705	1.57219209119091	0.226079840069812	0.0112971837184378	9.91558503407346e-08	1.59235026740068e-08	6.22701250916324
SCZR	MAFbin10	CLS	0.0984438246852752	0.13300975964117	0.0213627996523691	1.35112344594902	0.217004974366507	0.103447529219761	8.3127874106337e-08	1.5977853176886e-08	5.20269357754471
SCZR	MAF_Adj_Predicted_Allele_Age	CLS	-4.58004326469286e-05	-0.44011935725895	0.0656503978895712	9609.50217767133	-1433.40126054407	3.8293081380401e-09	-1.9976783342254e-08	6.31517518991458e-09	-3.16329836330705
SCZR	MAF_Adj_LLD_AFR	CLS	0.0028568389804532	-0.340989398586548	0.0370095856405849	-119.358984149836	12.9547327986661	3.094047341063e-11	-1.33145062971452e-08	4.02274090866258e-09	-3.30980955509058
SCZR	Recomb_Rate_10kb	CLS	1.55195338789963	1.21542622923781	0.175183556478916	0.783158978042978	0.112879393057032	0.0410168641096644	-6.45545171968473e-09	2.17281703248648e-09	-2.97100566829476
SCZR	Nucleotide_Diversity_10kb	CLS	4.60807566235437	3.53888759803216	0.152051053161959	0.767975150005255	0.0329966485585596	2.5366925263348e-13	-1.09585290638206e-09	2.28068040408045e-09	-0.480493849301035
SCZR	Backgrd_Selection_Stat	CLS	0.177760010322218	0.229192966413412	0.00792429826808969	1.28933929514273	0.044578633032962	7.64141784979165e-14	5.01027557478238e-08	1.65288124543748e-08	3.03123747614201
SCZR	CpG_Content_50kb	CLS	0.0100493592048137	0.0111132499142454	0.00020906949072104	1.10586652220791	0.0208042608946543	3.84276550804465e-06	4.73792089780903e-06	9.09870860859167e-07	5.20724544726615
SCZR	MAF_Adj_ASMC	CLS	-0.000264788753110839	-0.552243871265591	0.063068995883878	2085.60169107494	-238.186082841206	1.3401111527557e-18	-2.00574632326648e-08	5.08042317945305e-09	-3.94799065435808
SCZR	GTEx_eQTL_MaxCPP	CLS	0.0103325990422891	0.0614070840659977	0.0147901759192864	5.94304335382336	1.43140906356217	0.000609614709938842	5.32046387880866e-07	1.73663359050996e-07	3.06366518987249
SCZR	BLUEPRINT_H3K27acQTL_MaxCPP	CLS	0.0165409466576741	0.0529936895907874	0.0141146560760936	3.20378819226778	0.853316099024184	0.0119548337935141	2.64580277636099e-07	1.31263918309004e-07	2.01563598774539
SCZR	BLUEPRINT_H3K4me1QTL_MaxCPP	CLS	0.0133704736706728	0.0202687635466809	0.0129374583015036	1.51593459184165	0.96761405916987	0.594085783960336	-6.74939770347894e-08	1.5195548476301e-07	-0.444169403559556
SCZR	BLUEPRINT_DNA_methylation_MaxCPP	CLS	0.0317248847995081	0.0452427873054268	0.0196030454011664	1.42609776493588	0.617907536151883	0.494760655221037	-4.8668610542384e-08	9.25945099714885e-08	-0.525610109685444
SCZR	synonymous	CLS	0.00311967088403995	0.0095354563785441	0.0139317231237606	3.05655844253538	4.46576694837732	0.6451207609962	4.71514600520907e-08	3.83364764452656e-07	0.122993724056541
SCZR	non_synonymous	CLS	0.00271269159213355	-0.0105162816095959	0.0119815755533235	-3.87669635578618	4.41685873472256	0.269345016559027	-3.20061699299524e-07	3.44490969059954e-07	-0.929085892071154
SCZR	Conserved_Vertebrate_phastCons46way	CLS	0.0294265839746531	0.105896078047081	0.0408383759197911	3.59865345356755	1.38780552832662	0.0596817152261516	8.07017816171003e-08	1.25558452958417e-07	0.642742720347372
SCZR	Conserved_Vertebrate_phastCons46way.flanking.500	CLS	0.377578395981113	0.345105443984168	0.0653928438648749	0.913996795519599	0.173190109818004	0.619884979577261	-3.25109548932532e-08	3.9891260457707e-08	-0.814989411721436
SCZR	Conserved_Mammal_phastCons46way	CLS	0.021445827513647	0.0891490429705403	0.0414045432656107	4.15694115388229	1.93065729169289	0.100105381256823	-1.44690894672097e-07	2.61267156674792e-07	-0.553804376001988
SCZR	Conserved_Mammal_phastCons46way.flanking.500	CLS	0.317851162770394	0.28656602274376	0.0657278972860049	0.901572988583862	0.206788286420348	0.633851418314877	-1.18629341035978e-07	4.76593344476568e-08	-2.48911031618089
SCZR	Conserved_Primate_phastCons46way	CLS	0.0192789649965909	0.154631076382572	0.0397305469355604	8.02071461875237	2.06082364600932	0.000649800782321974	5.84180457720902e-07	1.80995184159738e-07	3.22760221733485
SCZR	Conserved_Primate_phastCons46way.flanking.500	CLS	0.156616343274273	0.319737805890863	0.0630400570999664	2.04153538006519	0.40251263554001	0.0101156574726172	1.1868040350537e-07	3.89756328907214e-08	3.04498977189471
SCZR	BivFlnk	CLS	0.0135392809730297	0.0525630422675533	0.0227925411151725	3.88226246078052	1.68343807625939	0.0888940951310059	8.46328706627954e-08	1.16921829740639e-07	0.723841483241679
SCZR	BivFlnk.flanking.500	CLS	0.0176152860347507	-0.0233978633030858	0.0239727347324174	-1.32827041564511	1.36090522090444	0.0866864161977448	-1.96408027460878e-07	9.79854839647317e-08	-2.00446045183154
SCZR	Human_Promoter_Villar	CLS	0.0152170631776587	0.0288670153475269	0.0215151661118286	1.89701619888841	1.41388426009932	0.526041403186215	-2.85539923213537e-07	9.91748822280008e-08	-2.879155657146
SCZR	Human_Promoter_Villar.flanking.500	CLS	0.00358759633228382	0.0333878584784364	0.0143706928296905	9.30647023411972	4.00566047533624	0.0391970724577605	4.33943890979452e-07	2.9012759665681e-07	1.49570015393179
SCZR	Human_Enhancer_Villar	CLS	0.0332287510722242	0.0507305799242497	0.0190812077150959	1.52670739306405	0.574237884343653	0.360564122095056	1.73873035871768e-08	5.74341337696073e-08	0.302734670934964
SCZR	Human_Enhancer_Villar.flanking.500	CLS	0.00979789213604861	-0.0140612068498367	0.0200067234303045	-1.43512570403816	2.04194158830299	0.229675198365667	-1.01782940723267e-07	1.42481679664781e-07	-0.714358091248881
SCZR	Ancient_Sequence_Age_Human_Promoter	CLS	0.00417187353353558	0.0234807549706512	0.0178585243192641	5.62834773918751	4.28069647262998	0.278922747295632	4.81502898796521e-07	3.34571879399931e-07	1.43916129371099
SCZR	Ancient_Sequence_Age_Human_Promoter.flanking.500	CLS	0.00532162361232066	0.0365160083635563	0.0186392179033475	6.8618171865846	3.50254344561194	0.0937937261421517	5.34552943413489e-07	2.81162151994215e-07	1.90122653288159
SCZR	Ancient_Sequence_Age_Human_Enhancer	CLS	0.00513794566457082	0.064271366380067	0.0159578657405454	12.5091564948333	3.10588448814948	0.000353140609585173	6.90741375133327e-07	2.28959454109411e-07	3.01687203885125
SCZR	Ancient_Sequence_Age_Human_Enhancer.flanking.500	CLS	0.00902909750830958	-0.0430863919261765	0.0170152233077436	-4.77194890037721	1.88448771231945	0.00237648337800278	-4.0427632396578e-07	1.41587073769072e-07	-2.85531943844784
SCZR	Human_Enhancer_Villar_Species_Enhancer_Count	CLS	0.0663173091952975	0.113957676175235	0.0483382582536306	1.718370023724	0.728893539864223	0.324831114464373	-4.39036415605369e-09	1.27857366306449e-08	-0.343379836679168
SCZR	Human_Promoter_Villar_ExAC	CLS	0.00249660976511889	0.0281914974416069	0.00810053219527822	11.2919118700413	3.24461287801319	0.00183950893813421	6.44786776866178e-07	2.16564457426314e-07	2.97734348714893
SCZR	Human_Promoter_Villar_ExAC.flanking.500	CLS	0.000576889788362373	0.00668677897902091	0.00628402240712402	11.5910857046071	10.8929340298475	0.332179775716426	1.05181774962005e-07	7.85949266233559e-07	0.133827690260542
SMC	network	CLS	0.208829570201997	0.299327655602545	0.0344096671970138	1.43335857710673	0.16477392145054	0.00503938431118066	2.9684025598619e-09	2.06685888027072e-09	1.43619024414144
SMC	outdegree	CLS	0.0515394612930625	0.0780236544091873	0.0199979894576965	1.51386243572728	0.388013164204112	0.173351831520543	2.32456673558347e-09	4.53022660335121e-09	0.513123721860599
SMC	corescore	CLS	0.0523260528700351	0.0696913937998403	0.0184862767762281	1.33186796972698	0.353290106214269	0.331651167842164	-1.3882877913066e-09	4.54660154625087e-09	-0.305346262957963
SMC	base	CLS	1	1.00000000000007	1.40485715514049e-08	1.00000000000007	1.40485715514049e-08	NA	-5.86646031208832e-09	4.64371034462489e-09	-1.2633131433098
SMC	Coding_UCSC	CLS	0.0142523342126034	0.0454173689515885	0.0476478912322839	3.18666179687435	3.34316404046635	0.513029478620557	-3.21774213236782e-08	4.00836086920941e-08	-0.802757595276713
SMC	Coding_UCSC.flanking.500	CLS	0.0493601744906924	0.134240437226487	0.0675886597523051	2.71961026498803	1.36929539754868	0.206314686693583	1.62670010166514e-08	1.19904289816178e-08	1.35666547390339
SMC	Conserved_LindbladToh	CLS	0.0246818501506948	0.208107123728867	0.085767201286045	8.43158525225099	3.47490973174191	0.0293006413301958	5.03922644379968e-08	4.13358347345371e-08	1.21909391116984
SMC	Conserved_LindbladToh.flanking.500	CLS	0.305610891195665	0.287182720408452	0.125959096691429	0.939700543016924	0.412155130331348	0.883469198907042	-8.26192630573712e-09	4.58917300346409e-09	-1.80030831252182
SMC	CTCF_Hoffman	CLS	0.0238010690593825	0.0114936538208342	0.0853871761639658	0.482904939780567	3.58753533091009	0.88494904046469	-1.09996119986313e-08	2.50480686476066e-08	-0.439140125068377
SMC	CTCF_Hoffman.flanking.500	CLS	0.046949359452539	0.213220275560311	0.107625083990103	4.54149487973004	2.29236533245787	0.123350224658603	2.64158065945284e-08	1.67945642113001e-08	1.57287835886535
SMC	DGF_ENCODE	CLS	0.135363595870235	0.277791086953601	0.189170907985418	2.05218460079845	1.3975020888686	0.448495531797002	4.17511482886655e-09	1.39823779577132e-08	0.298598338672672
SMC	DGF_ENCODE.flanking.500	CLS	0.402869707695183	0.19497798944487	0.220628469694281	0.483972822281275	0.547642241350178	0.340520742853643	-9.84656395968077e-09	5.96804512880551e-09	-1.6498809488144
SMC	DHS_peaks_Trynka	CLS	0.109981620452523	0.0225924621108117	0.166380220485243	0.205420342215857	1.51280022789868	0.598736114881306	-8.76377994529445e-09	2.32725180454109e-08	-0.376572054996111
SMC	DHS_Trynka	CLS	0.165774216820904	-0.047070148176136	0.193625004194819	-0.283941309323082	1.16800433691087	0.26752875603187	-3.02235310006597e-08	1.80050364262984e-08	-1.67861537655735
SMC	DHS_Trynka.flanking.500	CLS	0.330093952781336	0.619843333323372	0.212029800848901	1.87777851760276	0.642331672732449	0.168626354178883	1.06858889911252e-08	7.50885147282227e-09	1.42310565467994
SMC	Enhancer_Andersson	CLS	0.00431290596142394	-0.0153579514746267	0.0333298826879978	-3.56092889851838	7.72794097207574	0.55376316092769	-4.3284631067162e-08	5.50125792796216e-08	-0.78681333676707
SMC	Enhancer_Andersson.flanking.500	CLS	0.0147058206265634	-0.0256077929844108	0.045406625031758	-1.74133723201784	3.08766346229867	0.374031274830726	-2.12870003238909e-08	2.11191372615251e-08	-1.00794838635154
SMC	Enhancer_Hoffman	CLS	0.041928437123966	0.00590587525460765	0.0745680460364133	0.140856079065057	1.77845994631149	0.628633507441655	-1.55728743190963e-08	1.32670486552394e-08	-1.17380095029246
SMC	Enhancer_Hoffman.flanking.500	CLS	0.0478771513531474	0.0297344328758497	0.0926907240296127	0.621056851451438	1.93601167592272	0.843740337594331	-6.94947500650766e-09	1.60087652491543e-08	-0.43410437334477
SMC	FetalDHS_Trynka	CLS	0.0836951906431028	0.11594848420576	0.146386917931322	1.38536615204323	1.74904814489942	0.825415214187746	1.15711628614165e-08	1.74180038596774e-08	0.664321982853825
SMC	FetalDHS_Trynka.flanking.500	CLS	0.199534022142427	0.160672438341697	0.153806081030944	0.805238307816045	0.770826345199202	0.800299534894347	-7.05136598617391e-09	7.98625752155896e-09	-0.882937466909713
SMC	H3K27ac_Hnisz	CLS	0.388995306810171	0.446982609815727	0.0568177436659134	1.14906941546689	0.146062799913523	0.307609497342056	1.27458374660912e-09	2.74523693257713e-09	0.464289158973463
SMC	H3K27ac_Hnisz.flanking.500	CLS	0.0314171559568488	0.0807942414384385	0.0709488079372368	2.57165994112926	2.25828232303027	0.484152905019366	1.32210152757006e-08	1.69758435460167e-08	0.778813449821337
SMC	H3K27ac_PGC2	CLS	0.268459088087679	0.262775755366567	0.101245512560523	0.978829799499073	0.377135724037981	0.955206041798176	9.49267985714238e-10	4.90458667141144e-09	0.19354698964695
SMC	H3K27ac_PGC2.flanking.500	CLS	0.0666191857492776	0.179822981210498	0.111792786912887	2.69926717338253	1.67808696031832	0.31862261318305	1.30128035566437e-08	1.27829919188413e-08	1.0179779224818
SMC	H3K4me1_peaks_Trynka	CLS	0.168902954075308	0.753777651807313	0.158695136317358	4.46278548491951	0.939564006953966	0.000161455787766779	4.33712605684799e-08	1.19871731398371e-08	3.61813916112914
SMC	H3K4me1_Trynka	CLS	0.423498554501562	0.405720593848408	0.138151762863775	0.958021201101671	0.326215429534048	0.897048525292701	-1.35340573571839e-08	6.07320855635034e-09	-2.22848552484375
SMC	H3K4me1_Trynka.flanking.500	CLS	0.1822377380279	0.336471490740789	0.159181840778277	1.84633267720474	0.873484507110743	0.328242686644741	5.63608795289126e-09	7.16520962652227e-09	0.786590797292111
SMC	H3K4me3_peaks_Trynka	CLS	0.0413567521037757	0.0101457305803763	0.095901337020491	0.24532222827648	2.31887979935774	0.743367919282876	-3.76190670340203e-08	2.36451403050529e-08	-1.59098514742081
SMC	H3K4me3_Trynka	CLS	0.1328513718006	0.344792264596953	0.0974986411775443	2.59532332955102	0.733892618917649	0.0251357735079836	1.66852405845137e-08	8.71788168657267e-09	1.9139099593669
SMC	H3K4me3_Trynka.flanking.500	CLS	0.122129381470387	-0.162717488404181	0.113673604924308	-1.33233695647296	0.93076378145639	0.00940352000630701	-1.52639710986485e-08	7.33335170301607e-09	-2.0814453904305
SMC	H3K9ac_peaks_Trynka	CLS	0.0381868803912374	0.165736149700138	0.0981512396987987	4.34013326048412	2.57028693344956	0.19180381950378	2.38986461145282e-08	2.43258987276747e-08	0.982436307166713
SMC	H3K9ac_Trynka	CLS	0.125305801117078	0.179535726601978	0.101611988271069	1.4327806454406	0.810912083600418	0.591611442001873	-1.1933488661841e-08	8.70753160797076e-09	-1.37047893698339
SMC	H3K9ac_Trynka.flanking.500	CLS	0.104472289394513	0.145010574891649	0.127185350377021	1.38802907193939	1.21740751652085	0.750321847230807	6.76976034702564e-09	1.00040632475235e-08	0.676701074306133
SMC	Intron_UCSC	CLS	0.38754670230086	0.46695255640689	0.0478270965750308	1.20489363897202	0.12340989173971	0.0931579069105254	1.31877051035987e-10	1.17113872290273e-09	0.112605832645617
SMC	Intron_UCSC.flanking.500	CLS	0.00933483566448184	0.0349272933535182	0.0430636494695676	3.74160773782159	4.61321988060494	0.551952008563017	-2.59719293294923e-08	3.5781185149277e-08	-0.725854362317484
SMC	PromoterFlanking_Hoffman	CLS	0.00827558139359179	0.000291683245398772	0.0460085915547716	0.0352462541936494	5.55956003168532	0.862404199335589	-1.20352248059527e-08	3.9609445161453e-08	-0.303847346432034
SMC	PromoterFlanking_Hoffman.flanking.500	CLS	0.0248863471711329	0.061810520320557	0.0754776860234058	2.48371204883996	3.03289532627579	0.622827199979354	9.84749139993613e-09	2.43575102960399e-08	0.404289735701648
SMC	Promoter_UCSC	CLS	0.0462813022732916	0.0979363509450781	0.0598392087086589	2.11611052702802	1.29294565557615	0.385246615889496	-3.04693542127261e-09	9.38659316741905e-09	-0.324605036878402
SMC	Promoter_UCSC.flanking.500	CLS	0.0105772641958793	-0.0632074416854374	0.0592150322030967	-5.97578357833418	5.59833158239216	0.205208487948534	-5.43520179168033e-08	3.88788728132328e-08	-1.3979833771905
SMC	Repressed_Hoffman	CLS	0.460045597127102	0.344621186728866	0.132141829991769	0.749102238736681	0.287236375735297	0.380971485218699	-8.31728642243831e-09	4.59376778227611e-09	-1.8105587432017
SMC	Repressed_Hoffman.flanking.500	CLS	0.258430507194585	0.345977449001864	0.148324958310813	1.33876395924635	0.573945235494711	0.554046997145154	4.3045132178852e-09	5.01872516289342e-09	0.857690564470667
SMC	SuperEnhancer_Hnisz	CLS	0.167193943261647	0.183355714545342	0.0313753170236479	1.09666481314101	0.187658215432767	0.609687233700623	-2.90986327266361e-09	2.51858813858419e-09	-1.1553549498964
SMC	SuperEnhancer_Hnisz.flanking.500	CLS	0.00317071119127573	-0.0178602766437272	0.0285373071129789	-5.63289292726188	9.00028586378342	0.458091868346765	-5.00106625070709e-08	6.25791436379558e-08	-0.799158626976453
SMC	TFBS_ENCODE	CLS	0.130955157228491	0.318197441336934	0.160023643433795	2.42981985643942	1.22197282505328	0.240395459509345	1.26040199378245e-08	1.07717279544174e-08	1.17010195496589
SMC	TFBS_ENCODE.flanking.500	CLS	0.210074685065354	0.127866320649383	0.169063396803471	0.608670771585846	0.804777580653638	0.627189630214144	-2.66907497870637e-09	6.97415442944742e-09	-0.382709474776837
SMC	Transcr_Hoffman	CLS	0.345226228606514	0.244009395352794	0.111344760432148	0.706810129513402	0.322526943800258	0.365743582228682	-6.48913457115609e-09	3.67309579575053e-09	-1.76666630330292
SMC	Transcr_Hoffman.flanking.500	CLS	0.416744780163185	0.623318659902457	0.141787646980539	1.49568438423724	0.340226569664579	0.143394810508741	9.10548184571554e-09	3.97165375138936e-09	2.2926172359638
SMC	TSS_Hoffman	CLS	0.0178033292719352	0.104225940317483	0.050326778844796	5.85429493132965	2.82681840436047	0.0821961047201454	1.92217050125147e-08	2.44111286879136e-08	0.787415660220237
SMC	TSS_Hoffman.flanking.500	CLS	0.0165237957803433	-0.0418824277584693	0.053547843447901	-2.5346735287235	3.24065028155343	0.268040717269607	-2.59963158378798e-08	2.54724719862398e-08	-1.02056509678067
SMC	UTR_3_UCSC	CLS	0.0111607019183936	0.0210362197916242	0.035966463976595	1.8848473819514	3.22259874330303	0.784083786517812	1.93444455254848e-08	3.70090918404732e-08	0.52269441273697
SMC	UTR_3_UCSC.flanking.500	CLS	0.0152578618442978	0.0150408699507918	0.036741453748451	0.985778355072264	2.40803423988152	0.995277293073566	-1.1915773904849e-08	1.70498338358211e-08	-0.698879180852445
SMC	UTR_5_UCSC	CLS	0.00544888858891515	0.0128734661828939	0.0256592214149587	2.36258568565391	4.70907433621565	0.772090094323858	3.43035739517298e-09	3.23631013673172e-08	0.105995941372826
SMC	UTR_5_UCSC.flanking.500	CLS	0.0213440826906704	0.0564522241195606	0.0541921318993083	2.64486532111479	2.5389768529615	0.518034865685465	-3.80901653237177e-09	1.87336903282604e-08	-0.20332440996026
SMC	WeakEnhancer_Hoffman	CLS	0.0209077216429539	0.107081513281351	0.069353367454204	5.12162516365998	3.31711740947043	0.212203715198224	1.85071560084301e-08	2.34764387434869e-08	0.788328937393223
SMC	WeakEnhancer_Hoffman.flanking.500	CLS	0.0678156108458638	0.0425705834034329	0.109380280863463	0.627740174754017	1.61290710942751	0.817274953539774	-2.94058170848882e-09	1.30486186676527e-08	-0.225355785419531
SMC	GERP.NS	CLS	1.74593779093154	3.49390707165395	0.344271640351807	2.00116355221899	0.197184368274726	1.46267855467357e-08	5.7921255845732e-09	1.26260975502687e-09	4.58742343904189
SMC	GERP.RSsup4	CLS	0.00815486435114926	0.0702143909869302	0.0657737429197001	8.61012372045588	8.06558393708053	0.344809914513607	2.93785688301285e-08	6.61765535882323e-08	0.443942261075269
SMC	MAFbin1	CLS	0.102390382125684	0.122565976392893	0.0481649458379037	1.19704579520412	0.470404981776327	0.678381534310613	5.33587780955293e-09	4.14490068287213e-09	1.28733550398499
SMC	MAFbin2	CLS	0.0998937723605655	-0.0207413250166762	0.0379732665843384	-0.20763381466675	0.380136475848307	0.000598005248635958	-4.89511557452518e-09	2.84251198030429e-09	-1.72210903892168
SMC	MAFbin3	CLS	0.0996258107475776	0.0553357036372761	0.0353519227845825	0.555435416003594	0.354847027284464	0.207493933058827	2.7772399365405e-10	2.85583648868538e-09	0.0972478623178787
SMC	MAFbin4	CLS	0.100706555674146	0.0344227959592967	0.0366780470569173	0.341812861425604	0.364207144325298	0.069036768560806	-1.42085706164285e-09	2.83810119131786e-09	-0.500636505135702
SMC	MAFbin5	CLS	0.0983116907320036	0.101191735751096	0.0393696700504661	1.02929504108462	0.400457664366564	0.941655105461678	3.10505969724176e-09	3.05884715509928e-09	1.01510782978006
SMC	MAFbin6	CLS	0.0996202701879106	0.13978986474994	0.0372725315114661	1.40322711920234	0.374146059242362	0.281306412154957	5.5194792868741e-09	2.9755419829586e-09	1.8549492221871
SMC	MAFbin7	CLS	0.0997193286789274	0.156797087262532	0.0325841404425221	1.57238410386196	0.326758521885314	0.0652431440100353	6.59974861689327e-09	2.67617450323796e-09	2.46611295672539
SMC	MAFbin8	CLS	0.100208408991355	0.162690761008174	0.0324626248731249	1.62352404000557	0.323951105499795	0.0450227108778846	6.79404929061784e-09	2.58869652079385e-09	2.62450589941473
SMC	MAFbin9	CLS	0.101079955816555	0.159344060872997	0.0319533981416713	1.5764160123119	0.31612002482136	0.0580550480468997	6.07283324533579e-09	2.47437608151828e-09	2.45428869552016
SMC	MAFbin10	CLS	0.0984438246852752	0.0886033393825365	0.0229751010368455	0.900039587712091	0.233382856774377	0.67004347824446	1.04023196141366e-09	2.15051166950405e-09	0.483713702262101
SMC	MAF_Adj_Predicted_Allele_Age	CLS	-4.58004326469286e-05	-0.598822468036875	0.140588786070895	13074.6028679061	-3069.59515327468	0.000121987036723716	-3.26038684592345e-09	1.36706119695368e-09	-2.3849604196131
SMC	MAF_Adj_LLD_AFR	CLS	0.0028568389804532	-0.499433999968437	0.0604802827206732	-174.820493344434	21.1703505638525	1.6202661642108e-07	-5.08788091699335e-10	7.40972458524733e-10	-0.686649126895115
SMC	Recomb_Rate_10kb	CLS	1.55195338789963	2.09573146594678	0.333655201395229	1.3503829962207	0.21499047844909	0.13060687959939	1.67580629754815e-10	4.62696441655427e-10	0.362182663768169
SMC	Nucleotide_Diversity_10kb	CLS	4.60807566235437	3.84423975498823	0.188143622209683	0.834239721017107	0.0408291087203103	2.98062889574414e-05	8.66845841544123e-11	3.33440445937984e-10	0.259970214202912
SMC	Backgrd_Selection_Stat	CLS	0.177760010322218	0.197360701411116	0.011443024918893	1.11026490746354	0.0643734487759689	0.061926341409061	4.14754874753736e-10	2.93714474993743e-09	0.141210226279305
SMC	CpG_Content_50kb	CLS	0.0100493592048137	0.0119232667636366	0.000431917462579909	1.18647035304751	0.0429796023584287	4.84608222544099e-05	4.07319165370339e-07	1.73207515273543e-07	2.35162524401477
SMC	MAF_Adj_ASMC	CLS	-0.000264788753110839	-0.558438658397845	0.110545569730804	2108.99689596743	-417.485895575521	9.08394382224669e-09	-2.62979210107464e-09	9.08023721166099e-10	-2.89617114594475
SMC	GTEx_eQTL_MaxCPP	CLS	0.0103325990422891	0.0206404198025236	0.0219513281603107	1.99760193132888	2.12447304598472	0.634657000275184	-5.65253860311175e-12	2.65184007856267e-08	-0.000213155334999518
SMC	BLUEPRINT_H3K27acQTL_MaxCPP	CLS	0.0165409466576741	0.0764551334062523	0.0275398748987851	4.62217398970822	1.66495155741332	0.0353683561890401	2.28535829776875e-08	2.56270202504027e-08	0.891776833763122
SMC	BLUEPRINT_H3K4me1QTL_MaxCPP	CLS	0.0133704736706728	0.0875256624364872	0.0296771348075632	6.54619010457861	2.21960235205862	0.0101827703855118	6.06011273561082e-08	3.27095248960026e-08	1.85270582647669
SMC	BLUEPRINT_DNA_methylation_MaxCPP	CLS	0.0317248847995081	0.123841413290027	0.0370465692635304	3.9036048222923	1.16774480026181	0.0155803239932645	2.04826280753725e-08	1.80722332246334e-08	1.1333755945255
SMC	synonymous	CLS	0.00311967088403995	0.0626859740988154	0.0489186752048369	20.0937779749502	15.6807166599214	0.219524989684148	1.36537183844195e-07	1.19794908010211e-07	1.13975782537064
SMC	non_synonymous	CLS	0.00271269159213355	-0.0186687579350541	0.0298450990433782	-6.88200530764022	11.0020243841671	0.470222241228767	-4.32020790567704e-08	8.7067060427552e-08	-0.496193150941607
SMC	Conserved_Vertebrate_phastCons46way	CLS	0.0294265839746531	0.097420340802977	0.0792658980014318	3.31062351263371	2.69368330587432	0.39083244411933	-2.07405285882597e-08	2.03432002319266e-08	-1.01953126114885
SMC	Conserved_Vertebrate_phastCons46way.flanking.500	CLS	0.377578395981113	0.42909994053157	0.140028622927095	1.13645257540909	0.370859732488772	0.711983063051732	-1.39678561627047e-08	8.38343983062477e-09	-1.66612469879965
SMC	Conserved_Mammal_phastCons46way	CLS	0.021445827513647	0.0980377765164519	0.085966626439859	4.57141495025388	4.00854788117429	0.37758948596488	-4.38594278707841e-08	5.51010717814571e-08	-0.795981392970726
SMC	Conserved_Mammal_phastCons46way.flanking.500	CLS	0.317851162770394	0.516379516010616	0.146398021460362	1.62459533421192	0.460586710409853	0.166245056838251	2.07458029799353e-08	1.0686556095491e-08	1.94129921693749
SMC	Conserved_Primate_phastCons46way	CLS	0.0192789649965909	0.209279508285927	0.0979049937939016	10.8553290242984	5.07833246293119	0.0435526334420682	4.9226401726747e-08	4.50601923432493e-08	1.0924587572055
SMC	Conserved_Primate_phastCons46way.flanking.500	CLS	0.156616343274273	0.0348353875807575	0.138458132543452	0.222424983577559	0.884059285568805	0.370672189243565	-1.75540009296642e-08	8.95922592989615e-09	-1.95932115866037
SMC	BivFlnk	CLS	0.0135392809730297	0.0416192365646436	0.0487154678748662	3.07396209943122	3.59808382527163	0.5652749223982	-4.8690552204579e-09	2.60252336843219e-08	-0.187089779078184
SMC	BivFlnk.flanking.500	CLS	0.0176152860347507	0.0505489848252111	0.0603575884624912	2.86960908414942	3.42643249410882	0.583603947723202	8.77753909328924e-09	2.48053528615977e-08	0.353856651113323
SMC	Human_Promoter_Villar	CLS	0.0152170631776587	0.0748386730922814	0.0353330426077365	4.91807599262369	2.32193572407661	0.086638893496706	-7.26312841315917e-09	2.09064960970014e-08	-0.347410124559367
SMC	Human_Promoter_Villar.flanking.500	CLS	0.00358759633228382	-0.0216002903293557	0.0336282652459488	-6.02082517895909	9.37348077411527	0.450860200519947	-3.44784696739096e-08	7.0436654957068e-08	-0.48949612520533
SMC	Human_Enhancer_Villar	CLS	0.0332287510722242	0.025143838267921	0.0401472416993337	0.756689236175916	1.20820796460486	0.839967889106023	4.44287925159512e-09	1.16310295383605e-08	0.381985037261058
SMC	Human_Enhancer_Villar.flanking.500	CLS	0.00979789213604861	-0.0537811712673289	0.0450502482394788	-5.48905524989973	4.59795307132735	0.152753383492065	-4.28364676252032e-08	3.23464247480102e-08	-1.32430300903157
SMC	Ancient_Sequence_Age_Human_Promoter	CLS	0.00417187353353558	0.0619472683903095	0.0353550001173464	14.8487886539098	8.47460974862864	0.10765850480265	8.43937807993386e-08	6.19836686010201e-08	1.36154865796294
SMC	Ancient_Sequence_Age_Human_Promoter.flanking.500	CLS	0.00532162361232066	0.00188964481389576	0.0346188243263638	0.355088024173833	6.50531244754215	0.920819893019156	-5.67917817124441e-09	5.12102084754382e-08	-0.110899337071988
SMC	Ancient_Sequence_Age_Human_Enhancer	CLS	0.00513794566457082	0.0185885607879467	0.0278981025129381	3.61789750252243	5.42981657149706	0.632170728582927	6.44270209190675e-09	3.7670671437006e-08	0.171027004461028
SMC	Ancient_Sequence_Age_Human_Enhancer.flanking.500	CLS	0.00902909750830958	-0.0199579402492367	0.0352391239012761	-2.21040256026354	3.90284010875341	0.412333492176845	-1.38267310609546e-08	3.14635430057933e-08	-0.439452450043807
SMC	Human_Enhancer_Villar_Species_Enhancer_Count	CLS	0.0663173091952975	-0.0098448087824283	0.104501442555948	-0.148450063820237	1.57577929237451	0.463789808452519	-2.42673847038881e-09	2.56984683797074e-09	-0.944312491519949
SMC	Human_Promoter_Villar_ExAC	CLS	0.00249660976511889	0.0178000302455889	0.0173026549102057	7.12968061500045	6.93046031940909	0.373337765429987	2.48577619417665e-09	5.19806800765914e-08	0.0478211556777241
SMC	Human_Promoter_Villar_ExAC.flanking.500	CLS	0.000576889788362373	-0.00995377433390809	0.0140850386631419	-17.2542044160012	24.4154757932626	0.458492485515074	-9.28284859921568e-08	1.82093699005409e-07	-0.509784174296987
TIID	network	CLS	0.208829570201997	0.374598103336915	0.0577797521611298	1.79379818181196	0.276683767079732	0.00060143771705256	1.05160151015237e-08	6.27598304706892e-09	1.6755964798909
TIID	outdegree	CLS	0.0515394612930625	0.0950303314150026	0.0240899311284303	1.84383633493263	0.467407507258383	0.0506696079150999	1.51930512936617e-09	9.52311568673589e-09	0.159538661436436
TIID	corescore	CLS	0.0523260528700351	0.0953021181529052	0.0226686480901479	1.82131295837681	0.433219148909457	0.0378516171130914	-2.21175272254114e-09	9.39710218053225e-09	-0.235365400955538
TIID	base	CLS	1	0.999999999999761	2.45152222953378e-08	0.999999999999761	2.45152222953378e-08	NA	-6.72287956008799e-09	1.69943266591185e-08	-0.395595524020408
TIID	Coding_UCSC	CLS	0.0142523342126034	0.0377910072929212	0.0663682957916183	2.6515661735958	4.65666148446959	0.725175009413088	-2.78931509003631e-08	1.20804666419918e-07	-0.230894647756457
TIID	Coding_UCSC.flanking.500	CLS	0.0493601744906924	0.0855985325513796	0.0865415006710597	1.73416187107524	1.75326569575597	0.672343061684398	-1.62660951506572e-08	3.69400462263216e-08	-0.44033770426272
TIID	Conserved_LindbladToh	CLS	0.0246818501506948	0.20084524648043	0.129773850413504	8.13736592897901	5.2578655822465	0.155000882857955	8.25312675394611e-09	1.62973815009767e-07	0.0506408146207506
TIID	Conserved_LindbladToh.flanking.500	CLS	0.305610891195665	0.566586325478167	0.19291781169136	1.85394677284395	0.631253064760202	0.177221538091503	-1.55887759157699e-08	2.13190938132438e-08	-0.731211938571512
TIID	CTCF_Hoffman	CLS	0.0238010690593825	-0.0660314655787795	0.110055319977383	-2.7743067092505	4.62396540688154	0.402857279368443	-6.03134949052353e-08	7.08155665539762e-08	-0.851698261275138
TIID	CTCF_Hoffman.flanking.500	CLS	0.046949359452539	0.0353920028632141	0.12841519274809	0.753833561861304	2.73518519199191	0.928435190921001	-1.78256958630851e-08	4.63544587356066e-08	-0.384551914730752
TIID	DGF_ENCODE	CLS	0.135363595870235	0.132633145174099	0.284993466490287	0.979828766526316	2.10539225600577	0.99231286988183	-1.21830401058106e-08	4.29176794061003e-08	-0.28386996394961
TIID	DGF_ENCODE.flanking.500	CLS	0.402869707695183	0.706376732699536	0.322554354083573	1.75336273541319	0.800641864906911	0.35285662155774	5.98318862081645e-09	1.9473137402371e-08	0.307253448542296
TIID	DHS_peaks_Trynka	CLS	0.109981620452523	0.105858087509417	0.266172567811742	0.962507072307722	2.42015499241207	0.987543037416427	-6.45001483875713e-08	6.89679638980843e-08	-0.935218973303094
TIID	DHS_Trynka	CLS	0.165774216820904	0.380810531412754	0.28266336429963	2.29716380940087	1.70511053962637	0.432855907558291	6.05916030249774e-08	5.13727983567102e-08	1.17944914357703
TIID	DHS_Trynka.flanking.500	CLS	0.330093952781336	0.539955686719258	0.349946262452348	1.63576364295574	1.06014139157576	0.55416939006911	2.05418934451675e-08	2.59042225417422e-08	0.792994015244664
TIID	Enhancer_Andersson	CLS	0.00431290596142394	0.0159770105854601	0.048069961746157	3.70446532531982	11.1456085933964	0.807355207216726	1.53036244873736e-08	1.71101977449267e-07	0.0894415407438012
TIID	Enhancer_Andersson.flanking.500	CLS	0.0147058206265634	-0.0379693932353138	0.0730874625768791	-2.58192957737625	4.96996831614141	0.464357851066793	-7.0493479374924e-08	8.06066593812476e-08	-0.874536668757218
TIID	Enhancer_Hoffman	CLS	0.041928437123966	0.100477459171714	0.119188403673008	2.39640363590566	2.84266268548514	0.616370625033079	-6.19334504083791e-09	5.15252790711688e-08	-0.12020012608342
TIID	Enhancer_Hoffman.flanking.500	CLS	0.0478771513531474	0.095798367377012	0.147461918396019	2.00092036951807	3.08000610371163	0.746013917783663	3.98370453278128e-09	5.3241351185693e-08	0.0748235054908181
TIID	FetalDHS_Trynka	CLS	0.0836951906431028	0.213694183404813	0.237564832461293	2.55324328390694	2.83845261162411	0.576108096860432	-3.57774660382071e-09	5.45835290680416e-08	-0.065546267617853
TIID	FetalDHS_Trynka.flanking.500	CLS	0.199534022142427	0.320568187328	0.289918110322751	1.606584099724	1.4529758244226	0.678689370957827	-9.58139529698093e-09	2.97894049239262e-08	-0.321637687004797
TIID	H3K27ac_Hnisz	CLS	0.388995306810171	0.526191463864428	0.100707087035031	1.35269360491593	0.258890236647961	0.18460354360509	-9.97868138818939e-09	1.08564190832012e-08	-0.919150348905566
TIID	H3K27ac_Hnisz.flanking.500	CLS	0.0314171559568488	0.132402777878957	0.105708779020425	4.21434639280562	3.36468326940908	0.329201676185451	4.71547604254952e-08	5.40496195969429e-08	0.872434640190553
TIID	H3K27ac_PGC2	CLS	0.268459088087679	0.56595654669627	0.163138210313983	2.10816683736714	0.607683693914292	0.0672478191596647	1.12260750465472e-08	1.62841573754724e-08	0.689386302754371
TIID	H3K27ac_PGC2.flanking.500	CLS	0.0666191857492776	0.100544699821616	0.183056503085725	1.5092454026685	2.74780457051308	0.851370362507187	1.29150087478044e-08	4.61401717903035e-08	0.279908120119278
TIID	H3K4me1_peaks_Trynka	CLS	0.168902954075308	0.425979431107144	0.214564560178968	2.52203659455958	1.27034225868721	0.222110148995924	1.37662970569426e-08	3.44743214605685e-08	0.399320319406096
TIID	H3K4me1_Trynka	CLS	0.423498554501562	0.682955285343254	0.202316231973078	1.61265080620419	0.477725909150256	0.187542523106128	-1.00259940264979e-08	1.91357661640542e-08	-0.523940036711537
TIID	H3K4me1_Trynka.flanking.500	CLS	0.1822377380279	0.219422760718633	0.227890774504522	1.20404677479612	1.25051362561158	0.870376929992951	4.6602968109655e-09	2.19618117311916e-08	0.212200016465247
TIID	H3K4me3_peaks_Trynka	CLS	0.0413567521037757	0.118952303222949	0.134219550152194	2.87624866973267	3.24540838737528	0.559540717959458	-1.8530229919205e-08	7.20084881693136e-08	-0.257333967012817
TIID	H3K4me3_Trynka	CLS	0.1328513718006	0.4138288659118	0.145978055827116	3.11497623474244	1.09880729004605	0.0428083884858802	1.4505808331866e-08	2.73615240404454e-08	0.53015352180031
TIID	H3K4me3_Trynka.flanking.500	CLS	0.122129381470387	0.0842063121153113	0.177539618373569	0.689484472135223	1.45370111791336	0.829745316537506	-6.55795253605502e-09	2.54198408452391e-08	-0.257985585983056
TIID	H3K9ac_peaks_Trynka	CLS	0.0381868803912374	0.0292162820443309	0.161837057316121	0.765086902752996	4.23802771156078	0.955740679651538	-9.63927326932018e-08	9.10387852880687e-08	-1.05880952154834
TIID	H3K9ac_Trynka	CLS	0.125305801117078	0.532817422930813	0.173470858601493	4.25213691769133	1.38438010894175	0.0106085658006398	7.2892798025911e-08	3.44503499032739e-08	2.1158797582774
TIID	H3K9ac_Trynka.flanking.500	CLS	0.104472289394513	0.0414810980931525	0.179201880215387	0.397053595107023	1.71530538149382	0.722501563702611	2.59590422709671e-10	2.97166824159011e-08	0.00873551155800508
TIID	Intron_UCSC	CLS	0.38754670230086	0.511577750309682	0.0690145738335674	1.32004155182447	0.178080663372514	0.061483688738655	-4.94209893660833e-09	3.31104495484796e-09	-1.49261003822138
TIID	Intron_UCSC.flanking.500	CLS	0.00933483566448184	-0.0139316200560333	0.0688273031026913	-1.49243334931346	7.37316708901182	0.733810726835458	-2.14087961185333e-07	1.32758205717435e-07	-1.6126156573779
TIID	PromoterFlanking_Hoffman	CLS	0.00827558139359179	0.0245446786466231	0.0683649110636769	2.96591592533055	8.2610402595539	0.811372883242383	2.06103787317722e-08	1.3550934139852e-07	0.152095630596853
TIID	PromoterFlanking_Hoffman.flanking.500	CLS	0.0248863471711329	0.0445537374124533	0.10202739354522	1.79028834991636	4.09973359463405	0.846169372916574	1.3632151138674e-09	7.09256117583071e-08	0.0192203504498885
TIID	Promoter_UCSC	CLS	0.0462813022732916	0.236221128883529	0.0939644229183033	5.10402943047367	2.03028908658279	0.0325738072590969	3.98374471066415e-08	3.62656838013123e-08	1.09848878970262
TIID	Promoter_UCSC.flanking.500	CLS	0.0105772641958793	-0.138763634284887	0.0820860224501354	-13.1190477721968	7.76061001502778	0.0599435396249441	-2.27430850414621e-07	1.1521626436669e-07	-1.97394744279154
TIID	Repressed_Hoffman	CLS	0.460045597127102	0.193640015856119	0.201463645045168	0.420914833367311	0.437921037182554	0.188701018763398	1.00768052975899e-08	1.36218927665608e-08	0.739750743180608
TIID	Repressed_Hoffman.flanking.500	CLS	0.258430507194585	0.281206217514842	0.236085780285845	1.08813088890898	0.913536806659148	0.922495150177758	1.12255576175348e-09	1.80676231890463e-08	0.0621307932984815
TIID	SuperEnhancer_Hnisz	CLS	0.167193943261647	0.280966140284064	0.0635457088976769	1.68048037388754	0.380071835486482	0.0859506167426368	-1.42508807116528e-09	9.30362203433691e-09	-0.153175619764615
TIID	SuperEnhancer_Hnisz.flanking.500	CLS	0.00317071119127573	0.00576767326998343	0.0434347122688063	1.81904718596045	13.6987286600929	0.952148631489629	-3.31535358020468e-09	2.13021566607767e-07	-0.0155634644557337
TIID	TFBS_ENCODE	CLS	0.130955157228491	0.201876438256326	0.214176986679012	1.54156920986388	1.63549867918004	0.738279114399246	-4.99665578456913e-09	3.26597114787674e-08	-0.152991424551241
TIID	TFBS_ENCODE.flanking.500	CLS	0.210074685065354	0.357644287043206	0.251356251547178	1.70246256435868	1.19650900092499	0.557973935510204	7.81522833869503e-09	2.3033352784887e-08	0.339300509642821
TIID	Transcr_Hoffman	CLS	0.345226228606514	0.641897987341998	0.191093088184514	1.85935463227398	0.553530040159029	0.116552512814467	1.11215735061069e-08	1.12941587458923e-08	0.98471907083401
TIID	Transcr_Hoffman.flanking.500	CLS	0.416744780163185	-0.0731783019138713	0.227499071206692	-0.175595005377672	0.545895430574104	0.0312972168110069	-2.49117530958731e-08	1.44853016708564e-08	-1.7197952560418
TIID	TSS_Hoffman	CLS	0.0178033292719352	0.102925675241561	0.0761180475509549	5.78125999184945	4.27549512724824	0.257616067944492	-1.7360945906993e-08	7.83324347139233e-08	-0.221631639184925
TIID	TSS_Hoffman.flanking.500	CLS	0.0165237957803433	-0.0312016357951952	0.0835072818165621	-1.88828500484813	5.05375901074147	0.566464047066443	-8.27068379781146e-08	8.49233890117542e-08	-0.973899404399267
TIID	UTR_3_UCSC	CLS	0.0111607019183936	-0.0210966898854199	0.0465839592274258	-1.89026550835939	4.17392737195608	0.479106625628297	-5.35051883907395e-08	8.2843001805622e-08	-0.645862501654407
TIID	UTR_3_UCSC.flanking.500	CLS	0.0152578618442978	0.0398505292513799	0.0511022042012244	2.61180299428866	3.34923757487831	0.626005151940794	1.02259732152842e-08	5.51512048310764e-08	0.185417041143626
TIID	UTR_5_UCSC	CLS	0.00544888858891515	0.098177943727253	0.0980467785787801	18.0179759826581	17.9939040739867	0.341082804756289	2.63132153709779e-07	3.20686807346929e-07	0.82052690563324
TIID	UTR_5_UCSC.flanking.500	CLS	0.0213440826906704	0.0146501313729184	0.084511106484698	0.686379058085361	3.95946303757707	0.936597565271907	-4.58072872064058e-08	6.22552695335609e-08	-0.735797749324848
TIID	WeakEnhancer_Hoffman	CLS	0.0209077216429539	0.0912323187441352	0.122889353889566	4.36357056508265	5.87770183610518	0.563179093597237	4.34164016501728e-08	9.3703461751184e-08	0.463338289096072
TIID	WeakEnhancer_Hoffman.flanking.500	CLS	0.0678156108458638	0.0828299458848192	0.160145048775916	1.22139939243607	2.3614776417764	0.924807629784774	-4.21200595685238e-09	3.90594467106392e-08	-0.107835781393828
TIID	GERP.NS	CLS	1.74593779093154	2.93099197985626	0.496251337027403	1.67874937760093	0.284231969549515	0.00932423339956691	-5.00506219165304e-09	4.31929310039692e-09	-1.1587688252027
TIID	GERP.RSsup4	CLS	0.00815486435114926	0.175498948968948	0.0717569185277088	21.5207686372141	8.79927800608923	0.0125437465210086	2.67427124593636e-07	1.614942637056e-07	1.65595432591432
TIID	MAFbin1	CLS	0.102390382125684	0.0832343805483982	0.0445141422883813	0.812912099949269	0.434749254414736	0.659401374922844	9.17579633141232e-09	8.41381273459429e-09	1.09056341290852
TIID	MAFbin2	CLS	0.0998937723605655	0.100770328119021	0.0401048512386621	1.00877487893131	0.401474989791196	0.982513727155211	1.15436462622757e-08	7.67040560324279e-09	1.50495904120056
TIID	MAFbin3	CLS	0.0996258107475776	0.0857668799983699	0.042284197232071	0.860890158431713	0.424430144304739	0.742520728712057	9.04505607439055e-09	6.86157990043657e-09	1.31821769995203
TIID	MAFbin4	CLS	0.100706555674146	0.0364232491262759	0.041311980512906	0.361677041603228	0.410221362813542	0.120550991224238	1.53136455613711e-09	7.03916777050798e-09	0.217549091890248
TIID	MAFbin5	CLS	0.0983116907320036	0.147282489501527	0.0438073989056267	1.4981177559342	0.445597045269469	0.256461200974024	1.87435203504651e-08	8.19831059680023e-09	2.28626619218118
TIID	MAFbin6	CLS	0.0996202701879106	0.0152763272295773	0.0448886421626596	0.153345571144929	0.450597474570061	0.0572259138306072	-1.9357744533298e-09	7.37802746649371e-09	-0.262370187983286
TIID	MAFbin7	CLS	0.0997193286789274	0.0933410614691584	0.0438160884702474	0.936037804362828	0.43939413803441	0.88428458348064	1.02060049772023e-08	7.67493783723961e-09	1.3297834058905
TIID	MAFbin8	CLS	0.100208408991355	0.0679020652443004	0.0435900364266417	0.677608455495573	0.434993798079385	0.456888187823042	6.42428440215203e-09	8.06306838123104e-09	0.796754299778269
TIID	MAFbin9	CLS	0.101079955816555	0.222453698952414	0.0609743850396174	2.20076964968341	0.603229241119542	0.0356762464745363	3.00038794638695e-08	9.31254615212651e-09	3.22187712938401
TIID	MAFbin10	CLS	0.0984438246852752	0.147549519810719	0.0466831894473164	1.49881945650156	0.474211456092472	0.282355350288232	1.89782177134247e-08	8.23887164728652e-09	2.30349719305011
TIID	MAF_Adj_Predicted_Allele_Age	CLS	-4.58004326469286e-05	-0.30134387624008	0.179749946894397	6579.49846376153	-3924.63425575198	0.109902824905836	-2.75830172536646e-09	3.8073544238808e-09	-0.7244667604533
TIID	MAF_Adj_LLD_AFR	CLS	0.0028568389804532	-0.287109148464641	0.0983322239154149	-100.498890707202	34.4199391664055	0.0205576167202661	-3.24700005916917e-09	2.14068473740473e-09	-1.51680441422948
TIID	Recomb_Rate_10kb	CLS	1.55195338789963	0.688105618970636	0.677266220453873	0.443380338826991	0.436395980532936	0.147132680007036	-3.22316645444283e-09	1.74576394119457e-09	-1.84627851359865
TIID	Nucleotide_Diversity_10kb	CLS	4.60807566235437	3.74545642146833	0.333070231674965	0.812802717643463	0.0722796794323451	0.00491135300966679	-4.4706483927455e-10	1.21964250730716e-09	-0.366553999713917
TIID	Backgrd_Selection_Stat	CLS	0.177760010322218	0.241686410327147	0.0210988889616062	1.35962194134132	0.118693112828702	3.02556899005247e-05	-1.38301269456225e-08	1.10560171934357e-08	-1.25091402298415
TIID	CpG_Content_50kb	CLS	0.0100493592048137	0.0121100028404258	0.000538479730733485	1.20505224200016	0.0535834892313879	0.000154818160087416	6.80073226857492e-07	6.00559644343735e-07	1.13239914347
TIID	MAF_Adj_ASMC	CLS	-0.000264788753110839	-0.334173211381713	0.148544582439768	1262.03702935158	-560.99279404661	0.0124566244507721	-5.5338364467656e-10	2.84108685291223e-09	-0.194778855179777
TIID	GTEx_eQTL_MaxCPP	CLS	0.0103325990422891	0.038327618130825	0.0376472307197652	3.70938792591858	3.6435393036818	0.456677654854737	4.82510157026558e-08	1.00314922802915e-07	0.480995392853494
TIID	BLUEPRINT_H3K27acQTL_MaxCPP	CLS	0.0165409466576741	0.0373166298619713	0.0438162905600567	2.25601536805987	2.64895906303696	0.638751134324999	2.72543713935559e-08	9.4184518354406e-08	0.289372095008233
TIID	BLUEPRINT_H3K4me1QTL_MaxCPP	CLS	0.0133704736706728	0.0133749423834929	0.0403605232391447	1.00033422247634	3.01863077055173	0.999911476059768	-2.81643211728492e-08	1.12481676586128e-07	-0.250390303804581
TIID	BLUEPRINT_DNA_methylation_MaxCPP	CLS	0.0317248847995081	0.0521434411067778	0.0498322546359272	1.64361325301286	1.57076235109607	0.685634250321995	-1.80661611023992e-09	5.47016621497224e-08	-0.0330267132522423
TIID	synonymous	CLS	0.00311967088403995	-0.013143985642779	0.0565266570104239	-4.21326035064239	18.1194296166339	0.773454913820085	-2.16305759851918e-08	2.94072672118153e-07	-0.0735552060291444
TIID	non_synonymous	CLS	0.00271269159213355	0.0394563837417102	0.0373815568522083	14.5451048899656	13.7802457753067	0.325935707907447	2.33527183849696e-07	2.40169872022487e-07	0.972341709154223
TIID	Conserved_Vertebrate_phastCons46way	CLS	0.0294265839746531	0.117720620201839	0.111751144892739	4.00048542172747	3.79762547324546	0.424644221336086	-1.17201877963709e-07	8.25948554347705e-08	-1.41899731341342
TIID	Conserved_Vertebrate_phastCons46way.flanking.500	CLS	0.377578395981113	0.845213478214296	0.188039240995681	2.2385112263059	0.498013771436983	0.0134290263566808	4.95586570547043e-09	2.66895056287854e-08	0.185685931182082
TIID	Conserved_Mammal_phastCons46way	CLS	0.021445827513647	0.189289389844748	0.116505954032126	8.8263971033197	5.43256976015441	0.149003111877496	1.31339333899545e-07	1.92696261091299e-07	0.681587349727124
TIID	Conserved_Mammal_phastCons46way.flanking.500	CLS	0.317851162770394	0.807659126587817	0.209924276712485	2.54099786688918	0.6604483522501	0.0180678079526063	5.19726312230763e-08	3.38505551743384e-08	1.53535535696253
TIID	Conserved_Primate_phastCons46way	CLS	0.0192789649965909	0.214752875982442	0.0998255104982051	11.1392326310265	5.17794967291332	0.0497772036003831	9.20501907722857e-08	1.13180616181705e-07	0.813303495578289
TIID	Conserved_Primate_phastCons46way.flanking.500	CLS	0.156616343274273	0.267259381234321	0.179872907670372	1.7064590811336	1.1484938538973	0.538256299208245	-1.67525205025911e-08	2.80782907906978e-08	-0.596636049803329
TIID	BivFlnk	CLS	0.0135392809730297	0.139558080281133	0.0704771511244386	10.3076434087699	5.20538359938236	0.06065246489267	1.04814112540668e-07	7.81742272284515e-08	1.34077580625602
TIID	BivFlnk.flanking.500	CLS	0.0176152860347507	-0.0395199692846012	0.0797896976477843	-2.24350426139194	4.52957150343051	0.470320788602788	-7.38313702271929e-08	7.43013693406682e-08	-0.993674421916501
TIID	Human_Promoter_Villar	CLS	0.0152170631776587	0.116737679125305	0.0643042342055455	7.67149861720335	4.22579793845867	0.107441690926054	-3.42929180237541e-08	1.01601057842502e-07	-0.337525206449264
TIID	Human_Promoter_Villar.flanking.500	CLS	0.00358759633228382	-0.0350066578819206	0.0531817704304632	-9.75769140103781	14.8237888281618	0.468518456424349	-1.85991913287245e-07	2.72750511480867e-07	-0.681912243821005
TIID	Human_Enhancer_Villar	CLS	0.0332287510722242	0.0021031572272388	0.0647627419869994	0.0632932975021387	1.94899717555543	0.628353197176923	-1.09965023456342e-07	4.22125471153715e-08	-2.60503170196756
TIID	Human_Enhancer_Villar.flanking.500	CLS	0.00979789213604861	0.0661319635181927	0.0683797540436757	6.7496113041374	6.97902702889446	0.40168738271984	1.20681058372642e-07	1.08936833578629e-07	1.107807657045
TIID	Ancient_Sequence_Age_Human_Promoter	CLS	0.00417187353353558	0.0691144077828399	0.0554271473894612	16.5667552545072	13.2859126586438	0.236781607670846	2.23308157557664e-07	2.19714746612447e-07	1.0163548919707
TIID	Ancient_Sequence_Age_Human_Promoter.flanking.500	CLS	0.00532162361232066	0.0457576508476026	0.0598750491692279	8.59843802963896	11.2512747107114	0.497780735234679	1.49419218066416e-07	2.15387765303472e-07	0.693721938457788
TIID	Ancient_Sequence_Age_Human_Enhancer	CLS	0.00513794566457082	0.140601715087291	0.0533536092485474	27.3653565581324	10.3842299494236	0.00975726324392666	4.11669210287792e-07	1.70464977325556e-07	2.41497823627185
TIID	Ancient_Sequence_Age_Human_Enhancer.flanking.500	CLS	0.00902909750830958	-0.0979766410294469	0.0604111489762898	-10.8512108701094	6.69071841573233	0.070626128800768	-1.91959813991032e-07	1.07973163829837e-07	-1.77784745007153
TIID	Human_Enhancer_Villar_Species_Enhancer_Count	CLS	0.0663173091952975	0.450079198264444	0.178469081209654	6.78675301705937	2.69113875962731	0.0209786675952957	3.15235279774818e-08	1.01028063596552e-08	3.12027439260528
TIID	Human_Promoter_Villar_ExAC	CLS	0.00249660976511889	0.0327233281368992	0.0262511814692559	13.1071057215628	10.514731551571	0.241843013747681	6.01637486989052e-08	1.72292592682176e-07	0.3491952135742
TIID	Human_Promoter_Villar_ExAC.flanking.500	CLS	0.000576889788362373	-0.0097118957892228	0.0187885876264323	-16.8349240793326	32.5687644424558	0.583756709836707	-1.41271661253389e-07	5.79456447769482e-07	-0.243800309405807
ALZJ	network	CLT	0.236542274386312	0.507826466446527	0.0610339594705048	2.14687403240727	0.25802558814847	4.20439914257315e-06	5.68955487073986e-10	1.04971912784146e-09	0.542007354142368
ALZJ	outdegree	CLT	0.0579483777661034	0.149715050828175	0.0318730436517897	2.58359347749938	0.550024778613106	0.0022175956578456	-2.76668078526018e-11	1.92651898516512e-09	-0.0143610356636223
ALZJ	corescore	CLT	0.0589822797791231	0.120606212012363	0.0274065957300662	2.04478722192511	0.464658128385313	0.0149833948105808	-1.4854990159636e-09	1.66614698081652e-09	-0.891577413677883
ALZJ	base	CLT	1	0.999999999999975	0	0.999999999999975	0	NA	-1.42773917417009e-09	1.89133470724565e-09	-0.754884457362551
ALZJ	Coding_UCSC	CLT	0.0142523342126034	0.132113251127029	0.0696587929126443	9.26958694318306	4.88753574491994	0.0932809002450726	3.46460862675209e-08	1.56586597052601e-08	2.21258312778088
ALZJ	Coding_UCSC.flanking.500	CLT	0.0493601744906924	0.295202575173658	0.0795246631467979	5.9805820830176	1.61110984649767	0.000928518762974052	9.8524655480667e-09	4.30771478084961e-09	2.28716757011556
ALZJ	Conserved_LindbladToh	CLT	0.0246818501506948	0.0996309994953732	0.137619790068867	4.03660985246556	5.57574854513057	0.583316298681956	1.70455553312585e-08	2.04114643399965e-08	0.835097132049343
ALZJ	Conserved_LindbladToh.flanking.500	CLT	0.305610891195665	0.531419742709737	0.175509075223342	1.73887697729169	0.574289334181399	0.183170910190092	-4.48130547115264e-10	1.86793374674814e-09	-0.23990708872593
ALZJ	CTCF_Hoffman	CLT	0.0238010690593825	0.148472657008075	0.140094045250123	6.2380667287525	5.88604003041187	0.369382729124158	1.11730579840064e-08	1.36637808758743e-08	0.81771349273716
ALZJ	CTCF_Hoffman.flanking.500	CLT	0.046949359452539	-0.104562428540411	0.16536876016993	-2.22713216452106	3.52227936862697	0.352223783159169	-9.37119980078358e-09	8.20155092705774e-09	-1.14261313306817
ALZJ	DGF_ENCODE	CLT	0.135363595870235	0.47987313246036	0.237301077180732	3.54506785502645	1.7530642242115	0.139661880690885	6.89635851256363e-09	5.68628571550762e-09	1.21280548632228
ALZJ	DGF_ENCODE.flanking.500	CLT	0.402869707695183	0.224226996596047	0.273007699087168	0.556574476345837	0.677657550003064	0.505645580408743	-1.58836217049704e-09	2.49650869557673e-09	-0.636233381967093
ALZJ	DHS_peaks_Trynka	CLT	0.109981620452523	0.0964710479811313	0.214495032750892	0.87715608830092	1.95028070934349	0.949777831751008	-5.73024739326088e-10	1.01026017743973e-08	-0.0567205114209574
ALZJ	DHS_Trynka	CLT	0.165774216820904	-0.00217832131363319	0.261328363513744	-0.0131402901814735	1.576411389692	0.521808017704926	-1.15885234926811e-08	8.03812025915977e-09	-1.44169570982414
ALZJ	DHS_Trynka.flanking.500	CLT	0.330093952781336	0.557679036461326	0.329325245400323	1.68945547703126	0.997671246702536	0.491677203162512	1.24859451982474e-09	4.09320797024611e-09	0.305040576706799
ALZJ	Enhancer_Andersson	CLT	0.00431290596142394	0.025886905471843	0.0474126623609721	6.00219566653761	10.9932056912547	0.647752819251069	7.40636868459787e-09	2.62060219938933e-08	0.282620868070848
ALZJ	Enhancer_Andersson.flanking.500	CLT	0.0147058206265634	0.0370741962324708	0.0725213988559	2.52105592567224	4.93147582154668	0.757576130709516	9.86218989285308e-10	1.20425959515177e-08	0.0818942189255312
ALZJ	Enhancer_Hoffman	CLT	0.041928437123966	0.23399839202936	0.1187360941182	5.58089945822493	2.831875029521	0.112888011284205	-8.77002218842299e-11	8.7580091175897e-09	-0.0100137166685625
ALZJ	Enhancer_Hoffman.flanking.500	CLT	0.0478771513531474	-0.085600647573221	0.142830862221039	-1.78792273879916	2.98327820649774	0.342810038434155	-1.19618275057004e-08	7.41698482966247e-09	-1.6127614900683
ALZJ	FetalDHS_Trynka	CLT	0.0836951906431028	0.118940165222063	0.199824140989928	1.42111110934981	2.38752238276185	0.859804759273802	1.45036027958653e-09	8.0459347142101e-09	0.180260010937576
ALZJ	FetalDHS_Trynka.flanking.500	CLT	0.199534022142427	0.198581787815157	0.248123979232663	0.995227709455028	1.24351715345843	0.996940864336021	-1.5669442042336e-09	4.34222639131572e-09	-0.360861931880711
ALZJ	H3K27ac_Hnisz	CLT	0.388995306810171	0.823099244314133	0.0886743431461076	2.11596188926723	0.227957359879873	1.02449521519319e-05	2.638767664954e-09	1.52170603357414e-09	1.73408503793347
ALZJ	H3K27ac_Hnisz.flanking.500	CLT	0.0314171559568488	-0.0419928179443202	0.111477345772361	-1.33662060315062	3.5482952666204	0.509467175632783	-3.41683509421196e-09	8.70413396577339e-09	-0.392553137124006
ALZJ	H3K27ac_PGC2	CLT	0.268459088087679	0.614118630698876	0.139409336885236	2.28756878775623	0.51929453339909	0.010389080482237	2.08425295695083e-09	2.57413486684853e-09	0.809690659099981
ALZJ	H3K27ac_PGC2.flanking.500	CLT	0.0666191857492776	0.0401350130250349	0.141529270572414	0.60245427159803	2.12445212262218	0.851019172470347	-5.57224687439896e-10	5.24381650220952e-09	-0.106263193459402
ALZJ	H3K4me1_peaks_Trynka	CLT	0.168902954075308	0.580583749669441	0.247422573210923	3.43738067133259	1.46488008197065	0.0876631554456229	6.89034429934283e-09	5.73329579475875e-09	1.20181210703306
ALZJ	H3K4me1_Trynka	CLT	0.423498554501562	0.592527547068608	0.163445073614075	1.39912531169318	0.385940097969028	0.299339492606975	-2.73445749546213e-09	2.63299119687219e-09	-1.03853651265924
ALZJ	H3K4me1_Trynka.flanking.500	CLT	0.1822377380279	0.199248775513427	0.178424121426493	1.09334530635429	0.979073398064109	0.924108349806891	4.58969838645395e-10	2.74412632539814e-09	0.167255360803699
ALZJ	H3K4me3_peaks_Trynka	CLT	0.0413567521037757	0.113522776523985	0.139800994079765	2.74496353676721	3.38036685591182	0.60326284076715	-6.6739672563865e-09	9.85598616779012e-09	-0.677148602155853
ALZJ	H3K4me3_Trynka	CLT	0.1328513718006	0.385661493496397	0.143036134418201	2.90295454438549	1.07666283365811	0.0820275913721681	2.37212472125672e-09	3.48562582569495e-09	0.680544854748938
ALZJ	H3K4me3_Trynka.flanking.500	CLT	0.122129381470387	0.0808812642840526	0.236881459249202	0.662258854587451	1.93959435802627	0.8595577989417	1.23112263259808e-09	5.06042332653577e-09	0.243284514586427
ALZJ	H3K9ac_peaks_Trynka	CLT	0.0381868803912374	0.195071294754189	0.148478387291068	5.10833282938062	3.88820416252538	0.286274854590902	6.00929802278032e-09	1.12098329889726e-08	0.53607382274935
ALZJ	H3K9ac_Trynka	CLT	0.125305801117078	0.268432881013011	0.186478071081833	2.14222229633411	1.48818386235447	0.440751063357823	-1.0118474417748e-08	4.49765682020809e-09	-2.2497213153937
ALZJ	H3K9ac_Trynka.flanking.500	CLT	0.104472289394513	0.0330129081596064	0.226263253300854	0.315996790641217	2.16577290123727	0.750744422659761	-4.32902216020294e-09	5.85908344370129e-09	-0.738856546727762
ALZJ	Intron_UCSC	CLT	0.38754670230086	0.55035746667496	0.0725057155511752	1.42010617922303	0.187088975653024	0.0152200037745326	-1.04563050117791e-10	4.80071446999153e-10	-0.217807267587768
ALZJ	Intron_UCSC.flanking.500	CLT	0.00933483566448184	0.120497471100228	0.0883876018030422	12.9083655493486	9.46857609281206	0.212347650097235	2.0393645174445e-08	2.70477141263907e-08	0.753987752131216
ALZJ	PromoterFlanking_Hoffman	CLT	0.00827558139359179	0.0254146748392061	0.0729366935444826	3.07104403068116	8.81348271203776	0.813534802536197	-5.45578282970958e-09	1.93736146699659e-08	-0.281608926503913
ALZJ	PromoterFlanking_Hoffman.flanking.500	CLT	0.0248863471711329	0.0195057345666095	0.101130049581246	0.783792592479595	4.06367591377785	0.957503548380081	-7.45546899485422e-09	1.15256834489075e-08	-0.646856997930213
ALZJ	Promoter_UCSC	CLT	0.0462813022732916	0.324678645438775	0.096991072072187	7.01533080295675	2.09568588842755	0.00219937731156977	6.74781222101275e-09	5.75116258975837e-09	1.17329533215236
ALZJ	Promoter_UCSC.flanking.500	CLT	0.0105772641958793	-0.07654673201356	0.0854475019722664	-7.23691217275081	8.07841237487056	0.293769368164438	-2.23803787259923e-08	1.79762073415708e-08	-1.245000032584
ALZJ	Repressed_Hoffman	CLT	0.460045597127102	0.0755622643502702	0.168431625736269	0.164249510966179	0.366119416831925	0.0187484512748622	-2.97529212278324e-09	1.73760679072873e-09	-1.71229310259281
ALZJ	Repressed_Hoffman.flanking.500	CLT	0.258430507194585	0.24382496375632	0.192434477208396	0.943483671502966	0.744627556929658	0.939447791916283	-1.85789221081951e-10	2.21390078427267e-09	-0.0839193980153846
ALZJ	SuperEnhancer_Hnisz	CLT	0.167193943261647	0.43898908599835	0.070398315205922	2.62562792308429	0.421057807672815	0.000257883323261486	-6.98326148423521e-10	1.34393707485598e-09	-0.519612235936235
ALZJ	SuperEnhancer_Hnisz.flanking.500	CLT	0.00317071119127573	-0.00220919301689232	0.0473326340427792	-0.696749998224673	14.9280811740331	0.908771732821074	-2.65698977741762e-09	3.47282376845853e-08	-0.0765080509281635
ALZJ	TFBS_ENCODE	CLT	0.130955157228491	0.374319408773201	0.210691837611738	2.85837852204696	1.6088853777948	0.243348980998049	2.0200936133466e-09	4.89173193660086e-09	0.412960816236041
ALZJ	TFBS_ENCODE.flanking.500	CLT	0.210074685065354	0.371856333870525	0.258390607564397	1.77011491772481	1.22999402562004	0.530031624265739	4.22516207905078e-09	3.10740826983499e-09	1.35970613197703
ALZJ	Transcr_Hoffman	CLT	0.345226228606514	0.438098351125525	0.150648663789034	1.26901815338274	0.436376646111503	0.533675139045899	1.55114839057195e-09	1.84579534862879e-09	0.840368566170824
ALZJ	Transcr_Hoffman.flanking.500	CLT	0.416744780163185	0.603139795134172	0.174963499957452	1.44726418624368	0.419833692671426	0.293458257715243	5.5561325359088e-09	1.78387881153203e-09	3.11463564676631
ALZJ	TSS_Hoffman	CLT	0.0178033292719352	0.0981325179079061	0.0797480680621104	5.51203184578517	4.47939072765585	0.295705527711751	-2.03161063829203e-08	1.52629320903585e-08	-1.3310749378066
ALZJ	TSS_Hoffman.flanking.500	CLT	0.0165237957803433	0.16338685331321	0.118962590875628	9.88797341029684	7.19947114192401	0.225691635906739	1.58469003375392e-08	1.70582292113594e-08	0.928988592027266
ALZJ	UTR_3_UCSC	CLT	0.0111607019183936	0.0416368776005023	0.0415464218237982	3.73066836700314	3.72256352042938	0.458788818142367	-2.1344367689913e-08	1.21496031445496e-08	-1.75679546368461
ALZJ	UTR_3_UCSC.flanking.500	CLT	0.0152578618442978	0.0496131125802049	0.045577675084825	3.25164253592624	2.98716003263971	0.45441130755235	-5.50486203286256e-09	7.97183698899507e-09	-0.690538710269903
ALZJ	UTR_5_UCSC	CLT	0.00544888858891515	-0.000806081201193118	0.0372144854358968	-0.147934975736695	6.82973873086768	0.865862857627697	-3.33384817144359e-08	1.89455192738008e-08	-1.75970271559349
ALZJ	UTR_5_UCSC.flanking.500	CLT	0.0213440826906704	0.157729332723701	0.0662586016279395	7.38983890802883	3.10430776474182	0.0312996374056059	-2.63836381351863e-09	7.51951504179637e-09	-0.350868879023925
ALZJ	WeakEnhancer_Hoffman	CLT	0.0209077216429539	0.0680956195123149	0.104420861214263	3.25696030754569	4.99436825291069	0.64817279570263	4.75562620273202e-09	1.19566001206127e-08	0.397740675004553
ALZJ	WeakEnhancer_Hoffman.flanking.500	CLT	0.0678156108458638	0.0781910894258123	0.119220098368213	1.15299543055847	1.75800375284069	0.930685564061183	-4.00370486210199e-12	4.69617545440486e-09	-0.000852545843095928
ALZJ	GERP.NS	CLT	1.74593779093154	2.32403103094978	0.412683992479912	1.33110758185135	0.236368096631739	0.157032967767322	2.61957986501792e-11	7.20644573166041e-10	0.0363505112306501
ALZJ	GERP.RSsup4	CLT	0.00815486435114926	0.0129872804603232	0.0556388928575754	1.5925808083482	6.82278581981983	0.930647539887108	1.70500752929725e-09	2.11941885827439e-08	0.0804469358494551
ALZJ	MAFbin1	CLT	0.102390382125684	0.005087317599894	0.0375973557641101	0.0496855026251324	0.367196166119971	0.00562117328818331	-7.77896253457804e-10	1.02677642547787e-09	-0.757610161429021
ALZJ	MAFbin2	CLT	0.0998937723605655	0.0932459083961637	0.038031793930737	0.93345066657002	0.380722371695621	0.860647838653733	1.0003015126925e-09	1.08491244697359e-09	0.92201127886668
ALZJ	MAFbin3	CLT	0.0996258107475776	0.0422276343373267	0.036307819197229	0.423862390885019	0.364441894372356	0.10236534754033	-2.1397529403382e-10	9.91194347541226e-10	-0.215876225045685
ALZJ	MAFbin4	CLT	0.100706555674146	0.175145542535317	0.0411424691462945	1.7391672405323	0.408538142039316	0.0632267850104506	2.69918094074271e-09	1.00182944861193e-09	2.69425194526126
ALZJ	MAFbin5	CLT	0.0983116907320036	0.0455203244065796	0.0403051230003325	0.463020461428819	0.409972839447993	0.186829293734559	-4.3637562322295e-10	1.09228307483154e-09	-0.399507813750801
ALZJ	MAFbin6	CLT	0.0996202701879106	0.0923855911591555	0.0424944706876464	0.927377440202595	0.42656449944866	0.864845204677647	4.38331288998177e-10	1.19710967692573e-09	0.36615800326988
ALZJ	MAFbin7	CLT	0.0997193286789274	0.119487316010866	0.0395980232783665	1.19823626566507	0.397094763903423	0.615726155429347	8.86355830585096e-10	9.58650375325611e-10	0.92458716274329
ALZJ	MAFbin8	CLT	0.100208408991355	0.133696258969124	0.0439223181627442	1.33418203437057	0.438309704792674	0.449255308134547	1.09462470851288e-09	1.14225145771775e-09	0.958304496892457
ALZJ	MAFbin9	CLT	0.101079955816555	0.129238684330792	0.058482585741586	1.27857875764549	0.578577476307202	0.626273042216666	7.7614093829682e-10	1.3590436247043e-09	0.571093469104566
ALZJ	MAFbin10	CLT	0.0984438246852752	0.163965422254756	0.0424433773129168	1.66557346566891	0.431143115869464	0.120224802602233	1.43064075951126e-09	1.15325240006697e-09	1.2405270168336
ALZJ	MAF_Adj_Predicted_Allele_Age	CLT	-4.58004326469286e-05	-0.428632490278619	0.163130011773049	9358.69959096038	-3561.75700414455	0.015615546804953	-4.39915459264317e-10	4.9973102565705e-10	-0.880304477165318
ALZJ	MAF_Adj_LLD_AFR	CLT	0.0028568389804532	-0.441508447693829	0.0913889354737521	-154.544393546391	31.9895297211516	0.000419393986465359	-1.26102714225244e-10	3.28791017667555e-10	-0.383534547627904
ALZJ	Recomb_Rate_10kb	CLT	1.55195338789963	1.96937133847684	0.489061377472076	1.26896294297996	0.315126331296558	0.414897069485108	6.37282814662335e-11	2.21788270636101e-10	0.287338375845834
ALZJ	Nucleotide_Diversity_10kb	CLT	4.60807566235437	3.77613256630319	0.237344360932325	0.819459757823047	0.0515061770515853	0.000160190755068147	-5.74331337306363e-11	1.49980590537135e-10	-0.382937108894873
ALZJ	Backgrd_Selection_Stat	CLT	0.177760010322218	0.274290103123677	0.0209310183014609	1.54303604408259	0.117748745983532	2.04387177329452e-11	-1.49429871228495e-10	1.41514714507841e-09	-0.105593168702054
ALZJ	CpG_Content_50kb	CLT	0.0100493592048137	0.0144280442273251	0.000847131293880864	1.43571783367182	0.0842970458728435	5.81079111165917e-06	2.07129429066186e-08	7.57227140824834e-08	0.273536720884784
ALZJ	MAF_Adj_ASMC	CLT	-0.000264788753110839	-0.487560560924434	0.127542350814898	1841.31899560078	-481.675861668903	2.43171353758226e-05	-2.99571095394539e-10	3.7720955348164e-10	-0.794176851114987
ALZJ	GTEx_eQTL_MaxCPP	CLT	0.0103325990422891	0.234142535928302	0.0618776344763359	22.66056535921	5.98858372642587	0.00028355677129504	8.06349629954632e-08	2.41504931944474e-08	3.33885367666125
ALZJ	BLUEPRINT_H3K27acQTL_MaxCPP	CLT	0.0165409466576741	0.153154813050511	0.0556182163070784	9.25913227460021	3.36245666334185	0.0107565947203593	2.83888579007297e-08	1.7578651378817e-08	1.61496222258207
ALZJ	BLUEPRINT_H3K4me1QTL_MaxCPP	CLT	0.0133704736706728	0.0672647825818764	0.0356788711060604	5.0308451472005	2.66848220824962	0.130992950256901	1.47934895373767e-09	1.55644575329763e-08	0.0950466118464707
ALZJ	BLUEPRINT_DNA_methylation_MaxCPP	CLT	0.0317248847995081	0.185669341396139	0.0537273731252954	5.85248276138793	1.69354036948713	0.0048706322916963	1.27795136814049e-08	8.7256573731801e-09	1.46459036091482
ALZJ	synonymous	CLT	0.00311967088403995	0.0388686198885867	0.0421325693397147	12.4592052602203	13.5054532692094	0.395237912430707	-2.47055595546326e-08	4.67379584580214e-08	-0.528597319389172
ALZJ	non_synonymous	CLT	0.00271269159213355	0.00821251569039075	0.0486069602804842	3.02744171663523	17.9183510655756	0.90864654894727	-4.4152749996476e-08	3.44112320490961e-08	-1.28309122827922
ALZJ	Conserved_Vertebrate_phastCons46way	CLT	0.0294265839746531	0.00519100027002373	0.11446733792082	0.176405126551388	3.88992952832776	0.829220221256743	-9.50175537967773e-09	1.1000371460268e-08	-0.863766774967277
ALZJ	Conserved_Vertebrate_phastCons46way.flanking.500	CLT	0.377578395981113	0.534354323188157	0.206118466383938	1.41521424126948	0.545895815485821	0.432147460961289	-9.73796407845354e-09	4.86352917609589e-09	-2.00224234827568
ALZJ	Conserved_Mammal_phastCons46way	CLT	0.021445827513647	0.00175125763513825	0.115743331324262	0.0816595971418611	5.39700933669308	0.862092071437475	-8.70030667570734e-09	2.03807323087459e-08	-0.4268888155689
ALZJ	Conserved_Mammal_phastCons46way.flanking.500	CLT	0.317851162770394	0.78733824738403	0.182863456342807	2.477065808165	0.57531158529976	0.00628061443977636	1.37525511343341e-08	5.37859570196943e-09	2.55690367827768
ALZJ	Conserved_Primate_phastCons46way	CLT	0.0192789649965909	0.0554956610766284	0.0883080063155964	2.8785601865267	4.58053667980683	0.681473914987302	-1.46230155335687e-10	1.5396242011482e-08	-0.00949778233069039
ALZJ	Conserved_Primate_phastCons46way.flanking.500	CLT	0.156616343274273	0.183740699577174	0.166534624382863	1.17318982001387	1.06332851924157	0.870129789365406	-5.16605523503584e-09	3.66842416548502e-09	-1.40824915603858
ALZJ	BivFlnk	CLT	0.0135392809730297	0.201911441037069	0.072320884157755	14.9130106273204	5.34156018342616	0.00669871260845582	2.06100175706851e-08	1.21101290295263e-08	1.70188257453201
ALZJ	BivFlnk.flanking.500	CLT	0.0176152860347507	-0.148870667683054	0.0950900140997608	-8.45122056998494	5.39815328074554	0.0630677687890246	-2.81981842011519e-08	1.21484742806505e-08	-2.32112967848683
ALZJ	Human_Promoter_Villar	CLT	0.0152170631776587	0.304648366809568	0.104688756721369	20.0201815063004	6.87969521445307	0.00426502049426034	3.29949340650474e-08	2.77389987159514e-08	1.18947819288349
ALZJ	Human_Promoter_Villar.flanking.500	CLT	0.00358759633228382	-0.0494067924639424	0.0515159755577948	-13.7715584162421	14.3594682306413	0.279980591881111	-4.95256001967672e-08	3.69281771945122e-08	-1.34113308479594
ALZJ	Human_Enhancer_Villar	CLT	0.0332287510722242	0.187269209186084	0.0691561549487734	5.6357582859207	2.08121439167122	0.0237157754634197	2.00262871556883e-08	1.07265231213782e-08	1.86698773955706
ALZJ	Human_Enhancer_Villar.flanking.500	CLT	0.00979789213604861	-0.0166716789684717	0.0722169132663251	-1.70155771639217	7.37065812355936	0.712166856841992	5.65994472356993e-10	1.72747103031271e-08	0.0327643394549161
ALZJ	Ancient_Sequence_Age_Human_Promoter	CLT	0.00417187353353558	0.128111164999409	0.0503167669945709	30.708305026408	12.0609521334	0.018591336905332	4.4584843747794e-08	3.30570039206697e-08	1.3487260931084
ALZJ	Ancient_Sequence_Age_Human_Promoter.flanking.500	CLT	0.00532162361232066	0.0948267024962341	0.0727754764749225	17.8191299130383	13.6754272336045	0.19855328584943	2.30040305907551e-08	4.20649047484494e-08	0.546869908022389
ALZJ	Ancient_Sequence_Age_Human_Enhancer	CLT	0.00513794566457082	0.0585733059643148	0.0437609270586641	11.4001411825377	8.51720316164914	0.215339664647528	5.10277111529905e-09	2.07367662313759e-08	0.246073619115129
ALZJ	Ancient_Sequence_Age_Human_Enhancer.flanking.500	CLT	0.00902909750830958	-0.0772953479373022	0.063616063710989	-8.56069478330103	7.04567246642783	0.181637984037012	-3.81973580727057e-08	2.09874340919442e-08	-1.8200108648521
ALZJ	Human_Enhancer_Villar_Species_Enhancer_Count	CLT	0.0663173091952975	0.354638974429932	0.14268437962436	5.34760801867817	2.15154054583502	0.0336640851462984	5.37485916982847e-11	1.77859245210946e-09	0.030219734506653
ALZJ	Human_Promoter_Villar_ExAC	CLT	0.00249660976511889	0.0507374649848982	0.0251275734274896	20.3225452747046	10.064678019992	0.0499929556570325	-3.58879788897846e-09	2.61994360227268e-08	-0.136979967273546
ALZJ	Human_Promoter_Villar_ExAC.flanking.500	CLT	0.000576889788362373	0.00626837846017743	0.0216001625565887	10.8658162904419	37.4424422001046	0.792003357989844	6.80009201533278e-08	9.62098266885789e-08	0.706798073479954
BRC	network	CLT	0.236542274386312	0.281900053923985	0.039256453024623	1.19175337539706	0.165959565267859	0.226131884275752	-8.26231954509821e-09	6.90938170754683e-09	-1.19581170860391
BRC	outdegree	CLT	0.0579483777661034	0.093825829967361	0.0177941407243754	1.61912780968726	0.307068832818716	0.0398318401441087	1.38501917795648e-08	9.50343389695936e-09	1.45738813251452
BRC	corescore	CLT	0.0589822797791231	0.0746325994880352	0.015659534503456	1.26533934882679	0.26549557870767	0.302853709904682	-5.75976272732483e-09	7.58547923768286e-09	-0.759314282835512
BRC	base	CLT	1	1.00000000000007	0	1.00000000000007	0	NA	1.81650370812381e-08	2.01990641615341e-08	0.899300924833463
BRC	Coding_UCSC	CLT	0.0142523342126034	0.0301453466730455	0.0344467089876793	2.11511645905609	2.41691700979185	0.644362980766025	-1.06673432294321e-07	1.32105212690282e-07	-0.807488441386598
BRC	Coding_UCSC.flanking.500	CLT	0.0493601744906924	0.0940307663108623	0.0485159390119408	1.90499258321287	0.982896424344876	0.357258602974972	-4.16811015227051e-08	2.74464128650338e-08	-1.51863566753403
BRC	Conserved_LindbladToh	CLT	0.0246818501506948	0.108649924218882	0.0759850676940295	4.40201701069901	3.07858070728504	0.264577263295861	-1.65851546730368e-07	2.01044080543476e-07	-0.824951156393296
BRC	Conserved_LindbladToh.flanking.500	CLT	0.305610891195665	0.590448522598983	0.10189969971419	1.93202709592229	0.333429542761124	0.0081246596954754	-1.14243154158805e-08	2.82673871471944e-08	-0.404151800673745
BRC	CTCF_Hoffman	CLT	0.0238010690593825	0.010328128071673	0.0472512378322607	0.433935469281016	1.98525695271801	0.774740258988861	-6.97868934912876e-08	5.0943725419981e-08	-1.36988202013031
BRC	CTCF_Hoffman.flanking.500	CLT	0.046949359452539	-0.00943038782016394	0.0714397029433429	-0.200862970871777	1.52163317617914	0.42996242675095	-3.98971313233924e-08	3.76277159214009e-08	-1.06031233484201
BRC	DGF_ENCODE	CLT	0.135363595870235	0.307977706971821	0.150675772928097	2.27518857630719	1.11311887039808	0.256607811367733	2.99553685937452e-09	3.65537527885723e-08	0.0819488186808279
BRC	DGF_ENCODE.flanking.500	CLT	0.402869707695183	0.584284814895776	0.165361422438571	1.45030714331556	0.410458814053317	0.26690473176999	1.86593695966794e-08	1.69697628985443e-08	1.09956572217518
BRC	DHS_peaks_Trynka	CLT	0.109981620452523	0.230239910606565	0.112374543422835	2.09343988258434	1.02175748057236	0.28908199012029	-4.17025577093702e-08	4.46722402924383e-08	-0.933522864230054
BRC	DHS_Trynka	CLT	0.165774216820904	0.448202519324207	0.133294853713451	2.70369257608032	0.804074700334474	0.0394631263848864	3.11397824019493e-08	4.69413085311745e-08	0.663376956807005
BRC	DHS_Trynka.flanking.500	CLT	0.330093952781336	0.255667879786315	0.160036827745128	0.774530637814128	0.484822052620702	0.640899325430069	-1.5691318192182e-08	1.92977347282753e-08	-0.813117104837747
BRC	Enhancer_Andersson	CLT	0.00431290596142394	0.0344768115119328	0.0309710101904124	7.99387044844121	7.18100753121618	0.328303082050249	1.18940111322378e-07	1.767289691445e-07	0.673008572947246
BRC	Enhancer_Andersson.flanking.500	CLT	0.0147058206265634	0.0772046790864603	0.0443661484324998	5.24994021394521	3.01691075657215	0.16207424316291	7.37205629096062e-08	7.53545376267719e-08	0.978316173536109
BRC	Enhancer_Hoffman	CLT	0.041928437123966	0.0784869315254117	0.0607249198481797	1.8719259984186	1.44829915001697	0.543356554439455	-8.26795349080748e-08	4.41024467921085e-08	-1.87471537118592
BRC	Enhancer_Hoffman.flanking.500	CLT	0.0478771513531474	0.0750622518535221	0.0570267643193249	1.56780948181011	1.1911060434379	0.629355767788022	-2.16528093754692e-08	3.6958353500139e-08	-0.585870508960519
BRC	FetalDHS_Trynka	CLT	0.0836951906431028	0.183980622687433	0.116162298789337	2.19822215916769	1.38792083388258	0.389240809430494	-5.29378242903311e-08	5.21380556785567e-08	-1.01533944067084
BRC	FetalDHS_Trynka.flanking.500	CLT	0.199534022142427	0.292784787111502	0.108636893739634	1.46734268155289	0.544452983873041	0.388950395122908	-1.81270151269071e-09	1.97121540156266e-08	-0.0919585709026885
BRC	H3K27ac_Hnisz	CLT	0.388995306810171	0.756270875075124	0.0618143996705193	1.94416452290049	0.158907828933486	4.43412013074165e-07	8.92153657304827e-09	9.16987540462534e-09	0.972917971006257
BRC	H3K27ac_Hnisz.flanking.500	CLT	0.0314171559568488	0.0695255080618382	0.049512876747641	2.21297905377976	1.57598214222976	0.43497685877222	4.21561622632185e-08	3.9075863590559e-08	1.07882867810511
BRC	H3K27ac_PGC2	CLT	0.268459088087679	0.514627715029478	0.117586513909877	1.9169688711056	0.438005339090898	0.0397170497116002	-6.58665363372311e-09	1.91153644674491e-08	-0.344573792717336
BRC	H3K27ac_PGC2.flanking.500	CLT	0.0666191857492776	0.222698088190532	0.102315265112971	3.34285214815834	1.53582281083465	0.120830120321091	5.53050209960811e-08	3.57515615657363e-08	1.54692602431902
BRC	H3K4me1_peaks_Trynka	CLT	0.168902954075308	0.524944615345944	0.162061179794708	3.10796586252653	0.959492867853868	0.0336278170908673	3.46344202990088e-08	3.45848599754874e-08	1.00143300633736
BRC	H3K4me1_Trynka	CLT	0.423498554501562	0.803698788370704	0.093532531844038	1.89776040514854	0.220856791244828	7.0680975961277e-05	-1.54342561725912e-08	1.55377465593968e-08	-0.993339421105244
BRC	H3K4me1_Trynka.flanking.500	CLT	0.1822377380279	0.0259606110466365	0.0961026723792933	0.142454638252051	0.527347811815906	0.0922846805426625	-2.03389265508526e-08	1.59450297060259e-08	-1.27556529688785
BRC	H3K4me3_peaks_Trynka	CLT	0.0413567521037757	0.199637795143863	0.0899016810445187	4.8272116399014	2.17380902685322	0.0749302975371391	2.9664378538661e-08	6.73820509031361e-08	0.440241550102186
BRC	H3K4me3_Trynka	CLT	0.1328513718006	0.447519404378454	0.103546207239414	3.36857194858438	0.779413910718437	0.00480375352914175	3.13555991414946e-08	3.0069333349561e-08	1.04277666474945
BRC	H3K4me3_Trynka.flanking.500	CLT	0.122129381470387	0.145608287536655	0.120840372124683	1.19224617191695	0.989445542668072	0.843987507957366	1.11559119546106e-08	2.50261481335684e-08	0.445770235797766
BRC	H3K9ac_peaks_Trynka	CLT	0.0381868803912374	0.115774973918551	0.0913522634494467	3.03179973677864	2.39224211335181	0.397460280390978	-3.29227540273741e-08	6.98926548903865e-08	-0.47104740947396
BRC	H3K9ac_Trynka	CLT	0.125305801117078	0.374408743836887	0.134252097607325	2.98796017821285	1.07139570882188	0.0647652024428793	9.8011708114459e-09	3.25129797574236e-08	0.301454092629207
BRC	H3K9ac_Trynka.flanking.500	CLT	0.104472289394513	0.145053712602134	0.145849241701674	1.38844198248951	1.39605672037024	0.778347614246808	4.86163779089943e-09	3.56204799867841e-08	0.136484342510354
BRC	Intron_UCSC	CLT	0.38754670230086	0.476126814681464	0.0427534231928245	1.22856629111977	0.110318118923469	0.0373431658520884	-4.24315428468609e-09	3.50323067599016e-09	-1.21121178624265
BRC	Intron_UCSC.flanking.500	CLT	0.00933483566448184	0.0380288722664697	0.0299073223947588	4.07386628252771	3.20384026775675	0.341663202050273	3.43112267718581e-08	9.92094874052844e-08	0.345846225691018
BRC	PromoterFlanking_Hoffman	CLT	0.00827558139359179	-0.012113206435378	0.0226352880605598	-1.4637287532158	2.73519007112751	0.365878986322567	-1.27687197681964e-07	6.99583592017667e-08	-1.82518857129999
BRC	PromoterFlanking_Hoffman.flanking.500	CLT	0.0248863471711329	0.00443208859689328	0.0406928880755774	0.178093175604104	1.63514909583755	0.612237233443414	-6.19035830505562e-08	4.80236956730553e-08	-1.28902164198264
BRC	Promoter_UCSC	CLT	0.0462813022732916	0.0749529184639919	0.0487758053112377	1.61950755018504	1.05389872184702	0.557841119651918	-4.49355835828237e-08	2.48301193931189e-08	-1.80972080203837
BRC	Promoter_UCSC.flanking.500	CLT	0.0105772641958793	0.036581005636941	0.044490901901063	3.45845626614795	4.20627688569942	0.553314301700368	3.52431665392028e-08	9.97613677220745e-08	0.353274692838884
BRC	Repressed_Hoffman	CLT	0.460045597127102	0.194168709560245	0.0904442089188349	0.42206405359119	0.196598357822881	0.00394616260418176	-2.84945494732642e-08	1.88186004223749e-08	-1.51416942991068
BRC	Repressed_Hoffman.flanking.500	CLT	0.258430507194585	0.273002858554141	0.0917583648134881	1.05638789134359	0.355060111941037	0.873390618159489	-4.43496209154281e-09	1.14504885344756e-08	-0.387316408220473
BRC	SuperEnhancer_Hnisz	CLT	0.167193943261647	0.43832515100039	0.0334807214513413	2.62165687613721	0.200250803337692	3.35165153319885e-10	1.00202958296135e-08	8.28383676991538e-09	1.20962014437615
BRC	SuperEnhancer_Hnisz.flanking.500	CLT	0.00317071119127573	-0.000389344359889173	0.0164813461828163	-0.122794015727595	5.19799666023351	0.827837111278738	-4.66038249471446e-08	1.24524906123742e-07	-0.374253042205337
BRC	TFBS_ENCODE	CLT	0.130955157228491	0.570870806750007	0.108131344269277	4.35928465004207	0.825712759678556	0.00018872477543845	8.12906755217854e-08	3.15420397193907e-08	2.57721682697049
BRC	TFBS_ENCODE.flanking.500	CLT	0.210074685065354	0.103269943045812	0.12244259569211	0.491586804062967	0.582852691908204	0.38718747810131	-1.50783728240408e-09	1.59597681613177e-08	-0.094477392601396
BRC	Transcr_Hoffman	CLT	0.345226228606514	0.373654024474712	0.0849868414625812	1.08234541153766	0.24617724384855	0.736910531130809	-2.89439521509506e-08	1.56756752738254e-08	-1.84642458110114
BRC	Transcr_Hoffman.flanking.500	CLT	0.416744780163185	0.248738474033417	0.108292882986199	0.596860442825506	0.259854203677836	0.131885830504494	-1.22692223849234e-08	1.31066752335614e-08	-0.936104860026314
BRC	TSS_Hoffman	CLT	0.0178033292719352	0.0908929547060134	0.0428582625429744	5.10539086918395	2.40731729938485	0.0963291193855361	-3.9913877199279e-08	5.79674285515295e-08	-0.688556974091028
BRC	TSS_Hoffman.flanking.500	CLT	0.0165237957803433	0.0263142022164174	0.0336954528214326	1.59250347597013	2.03920777461536	0.769914542126764	1.32819098246065e-09	5.27868377980819e-08	0.0251614045823543
BRC	UTR_3_UCSC	CLT	0.0111607019183936	0.0211541760797869	0.0297780891183717	1.8954162770823	2.66811974158143	0.735412102989155	3.72150065549999e-08	1.09979116008816e-07	0.338382484834817
BRC	UTR_3_UCSC.flanking.500	CLT	0.0152578618442978	0.0281372896437577	0.0244027715609523	1.8441174740531	1.59935722383488	0.596534870226337	8.26949000236696e-09	3.82160496436298e-08	0.216387880994534
BRC	UTR_5_UCSC	CLT	0.00544888858891515	0.0182185966184004	0.0161123013812743	3.34354360914317	2.95698858920552	0.426614853677436	1.91708819719904e-08	7.58721389339793e-08	0.252673540529444
BRC	UTR_5_UCSC.flanking.500	CLT	0.0213440826906704	0.0871179796303592	0.0367628222383868	4.08159867504819	1.72238942151663	0.0856519171435679	5.61200967385413e-08	4.47999264915135e-08	1.252682786191
BRC	WeakEnhancer_Hoffman	CLT	0.0209077216429539	0.0800079131155806	0.0576556763604398	3.82671600865434	2.75762597881488	0.299535190019661	-3.89052284611172e-09	6.36033967128904e-08	-0.0611684760119616
BRC	WeakEnhancer_Hoffman.flanking.500	CLT	0.0678156108458638	0.0108449604023275	0.0664628266567548	0.159918347222098	0.980052023829974	0.38598358390201	-4.98596884929906e-08	2.90959196773555e-08	-1.71363163790265
BRC	GERP.NS	CLT	1.74593779093154	3.09930891526441	0.229988192667123	1.77515426458051	0.1317275986932	6.15285164749997e-07	3.14012744658387e-09	3.95694740692086e-09	0.793573207743842
BRC	GERP.RSsup4	CLT	0.00815486435114926	0.0136987539048051	0.0498305363255182	1.6798260908993	6.11052914920597	0.910448120482904	-1.5448395347078e-07	1.72065944928013e-07	-0.897818295976067
BRC	MAFbin1	CLT	0.102390382125684	0.0385606226344804	0.0177709191702073	0.376603952773095	0.173560434107897	0.000325147465322384	2.04602829298425e-09	4.82897051553414e-09	0.423698650965553
BRC	MAFbin2	CLT	0.0998937723605655	0.105982182289878	0.0280038724775776	1.06094884381117	0.280336519643065	0.826160474188917	1.84161856426376e-08	8.02616430696779e-09	2.29451889324641
BRC	MAFbin3	CLT	0.0996258107475776	0.0802881158691176	0.017594806862813	0.805896737669156	0.176608920226436	0.269982102431312	1.29421989558167e-08	5.3049534130494e-09	2.43964422458089
BRC	MAFbin4	CLT	0.100706555674146	0.0704369908303415	0.019878014315142	0.699428059661309	0.197385504668245	0.126972554396607	1.03187743995416e-08	5.38688985684645e-09	1.91553469140027
BRC	MAFbin5	CLT	0.0983116907320036	0.0751073443460779	0.0205788389983009	0.763971647591938	0.209322399452966	0.256720711083608	1.14506201404912e-08	5.37321602298934e-09	2.13105523610063
BRC	MAFbin6	CLT	0.0996202701879106	0.0883346756112381	0.0261123030502742	0.886713873036232	0.262118372104587	0.663661422920337	1.38538192678181e-08	6.08879668272791e-09	2.27529674411977
BRC	MAFbin7	CLT	0.0997193286789274	0.127569965195264	0.0377057297085823	1.27929025280554	0.378118567464346	0.456541836163409	2.28638304864155e-08	9.55994894897311e-09	2.39162683906084
BRC	MAFbin8	CLT	0.100208408991355	0.158221288930292	0.0363890117944113	1.57892227331882	0.363133315464082	0.111609627419481	2.98672864828051e-08	8.69392318480397e-09	3.43542102315901
BRC	MAFbin9	CLT	0.101079955816555	0.181574434278782	0.0452736816282959	1.79634461463667	0.447899697448036	0.0731995829127417	3.40493053965077e-08	1.08786860590374e-08	3.12990973466151
BRC	MAFbin10	CLT	0.0984438246852752	0.0739243800145963	0.0212172793092749	0.750929580915131	0.215526767444342	0.253186210757648	8.80637874413919e-09	5.97775126491389e-09	1.47319256922378
BRC	MAF_Adj_Predicted_Allele_Age	CLT	-4.58004326469286e-05	-0.185265124875812	0.102885397780893	4045.0518514531	-2246.38484474649	0.078589061044525	-3.47250943854551e-10	3.52724466471886e-09	-0.0984482157781445
BRC	MAF_Adj_LLD_AFR	CLT	0.0028568389804532	-0.380754865300588	0.0635779316433312	-133.278377922506	22.2546430087024	2.57099462990964e-06	-3.90410770515703e-09	2.54609689474348e-09	-1.53336965031347
BRC	Recomb_Rate_10kb	CLT	1.55195338789963	1.36783537358106	0.211346392811862	0.881363695743627	0.136180889490432	0.373814160479117	-2.6819042135267e-09	1.02102383269592e-09	-2.62668130522026
BRC	Nucleotide_Diversity_10kb	CLT	4.60807566235437	3.93022247979965	0.159094258937157	0.852898860126705	0.0345250969372912	8.00974140880652e-06	-7.24379684292666e-10	8.64061571455769e-10	-0.838342669345002
BRC	Backgrd_Selection_Stat	CLT	0.177760010322218	0.219879398660919	0.0108836196223212	1.23694524017158	0.0612264794685428	3.41630397872509e-05	-3.68714707720542e-09	1.15241125000529e-08	-0.319950631963068
BRC	CpG_Content_50kb	CLT	0.0100493592048137	0.0120892654902486	0.000402417038762413	1.20298869249869	0.0400440496315081	2.10185839414261e-06	-1.41730949779238e-07	5.00656789553205e-07	-0.283090038398802
BRC	MAF_Adj_ASMC	CLT	-0.000264788753110839	-0.308169501167715	0.0886145396845334	1163.83153569486	-334.661267306319	0.000445632132992256	-1.28248262925492e-09	2.84345468341975e-09	-0.451029740946146
BRC	GTEx_eQTL_MaxCPP	CLT	0.0103325990422891	0.048146099363041	0.0271135034739141	4.65963105371548	2.62407390076247	0.156200992909124	1.1113656516781e-07	1.04844341062774e-07	1.06001491393102
BRC	BLUEPRINT_H3K27acQTL_MaxCPP	CLT	0.0165409466576741	0.0464786196345533	0.0231055610301007	2.80991291468737	1.39687053638982	0.196383773523458	2.48760995093914e-09	8.06002158082841e-08	0.0308635643961076
BRC	BLUEPRINT_H3K4me1QTL_MaxCPP	CLT	0.0133704736706728	0.0520590039720845	0.0217437056037801	3.89357963332834	1.62624796543098	0.0696178778731487	7.71053419922045e-08	8.59107254191716e-08	0.897505423403139
BRC	BLUEPRINT_DNA_methylation_MaxCPP	CLT	0.0317248847995081	0.125567356308607	0.0443881378856802	3.9580082670798	1.39915836310203	0.0417954970458064	1.01901723321896e-07	7.27348903992107e-08	1.40100195054397
BRC	synonymous	CLT	0.00311967088403995	-0.0106058565317031	0.0175930302426661	-3.39967160829755	5.63938662013067	0.433139628444934	-2.00554050668779e-07	2.05951078549856e-07	-0.97379461220073
BRC	non_synonymous	CLT	0.00271269159213355	0.0279462195961708	0.0148012639605385	10.302026104704	5.45630177918503	0.092576937790953	1.88616743286353e-07	1.39909829782768e-07	1.3481307466331
BRC	Conserved_Vertebrate_phastCons46way	CLT	0.0294265839746531	0.156970105319636	0.0611504619278335	5.33429586848557	2.07806865997447	0.0415599631257335	-1.80215579168256e-08	5.3372079760076e-08	-0.337658903266241
BRC	Conserved_Vertebrate_phastCons46way.flanking.500	CLT	0.377578395981113	0.690979893336926	0.124049014716748	1.83003026839356	0.328538433440862	0.018068406178515	1.43056140986246e-09	2.18074558387565e-08	0.0655996472234072
BRC	Conserved_Mammal_phastCons46way	CLT	0.021445827513647	0.17673726394166	0.0600082649018619	8.24110255615892	2.7981324042486	0.0121660241614753	2.67559638455278e-07	1.74742402962718e-07	1.53116607027754
BRC	Conserved_Mammal_phastCons46way.flanking.500	CLT	0.317851162770394	0.650642357370618	0.125243418956409	2.04700323163714	0.394031652628817	0.012432013971483	3.55908291316876e-08	3.61798146319544e-08	0.983720604810765
BRC	Conserved_Primate_phastCons46way	CLT	0.0192789649965909	0.180625713135403	0.0660831937057294	9.36905654257599	3.42773555102232	0.0180576457515917	1.74113800214029e-07	1.10851346926057e-07	1.57069629771997
BRC	Conserved_Primate_phastCons46way.flanking.500	CLT	0.156616343274273	0.324326784473938	0.114739137916037	2.07083614451376	0.73261280092015	0.136366049319877	4.75421952219203e-09	2.68729249637366e-08	0.176914851234377
BRC	BivFlnk	CLT	0.0135392809730297	0.0932684543825457	0.0530019838202167	6.88873024855135	3.91468231775356	0.135327428809625	6.31053522527616e-08	9.68898634473623e-08	0.651310157816922
BRC	BivFlnk.flanking.500	CLT	0.0176152860347507	-0.0211990558989144	0.0373763135728436	-1.20344658934824	2.12181133471856	0.297715796218144	-8.76621322764183e-08	5.17971784914061e-08	-1.69241134033899
BRC	Human_Promoter_Villar	CLT	0.0152170631776587	0.0748454269081021	0.0274352888890792	4.91851982437637	1.80292928857383	0.0346850362771087	-1.22730534624769e-07	6.63389986272361e-08	-1.85005105841892
BRC	Human_Promoter_Villar.flanking.500	CLT	0.00358759633228382	0.00198551375014635	0.0208793775708471	0.553438449102884	5.81987928322905	0.938195178003188	-9.3092328041173e-08	1.19595085127721e-07	-0.778395934429542
BRC	Human_Enhancer_Villar	CLT	0.0332287510722242	0.0882944598513617	0.0431168406513806	2.65717058277182	1.29757632351767	0.193791779972872	-8.1600677493634e-08	5.23431773967501e-08	-1.5589553701549
BRC	Human_Enhancer_Villar.flanking.500	CLT	0.00979789213604861	0.130446201960247	0.0711856333559662	13.3137005540515	7.2654028404802	0.097215085730274	2.82365614026656e-07	1.73155597415614e-07	1.63070451224809
BRC	Ancient_Sequence_Age_Human_Promoter	CLT	0.00417187353353558	0.0719320352435681	0.02126848767681	17.2421418495414	5.09806625388891	0.00197704893848405	4.0898071896485e-07	1.37667003265167e-07	2.97079699030777
BRC	Ancient_Sequence_Age_Human_Promoter.flanking.500	CLT	0.00532162361232066	0.033113560716383	0.0291224486578559	6.22245448545407	5.47247433855175	0.343282797735627	1.80907146371867e-07	1.47843739911447e-07	1.22363751404168
BRC	Ancient_Sequence_Age_Human_Enhancer	CLT	0.00513794566457082	0.0718912282887688	0.0371085270500312	13.9922126433725	7.22244443064403	0.0748516317764906	2.75998412111433e-07	1.9636662371846e-07	1.40552608628208
BRC	Ancient_Sequence_Age_Human_Enhancer.flanking.500	CLT	0.00902909750830958	0.0401559483474485	0.0362203941469812	4.44739336467377	4.0115187717983	0.392108840592462	2.16603713884472e-08	1.03457290423026e-07	0.209365345833824
BRC	Human_Enhancer_Villar_Species_Enhancer_Count	CLT	0.0663173091952975	0.434002120195114	0.194952458266794	6.5443264429958	2.93969192405982	0.0574722937318983	2.67414284370655e-08	1.86594278051229e-08	1.43313228660333
BRC	Human_Promoter_Villar_ExAC	CLT	0.00249660976511889	0.0437359422010361	0.0184881890580204	17.5181331147896	7.40531793006905	0.0288461673549664	2.73038853479037e-07	1.80700404249496e-07	1.51100300308154
BRC	Human_Promoter_Villar_ExAC.flanking.500	CLT	0.000576889788362373	0.0110344619648231	0.01472380622899	19.1275043993184	25.5227367965495	0.476636971943239	5.0048419449107e-07	6.08324942401905e-07	0.822725092472722
HDL	network	CLT	0.236542274386312	0.389953521596552	0.039394809751671	1.64855742005632	0.166544478587928	2.38607618406431e-05	-3.42287303236912e-09	5.28248337068455e-09	-0.647966646021937
HDL	outdegree	CLT	0.0579483777661034	0.14874852036602	0.0254566585521427	2.56691431408852	0.439298899011345	0.000177735731874035	1.72897800420598e-08	1.46075946254278e-08	1.18361581666313
HDL	corescore	CLT	0.0589822797791231	0.10889666594316	0.0178596498635081	1.84626071340335	0.302796872728368	0.00278660897933846	-7.86791095663842e-09	1.19017601946224e-08	-0.661071205265369
HDL	base	CLT	1	1	1.98588066294201e-08	1	1.98588066294201e-08	NA	-1.78178426891288e-08	1.50547252419324e-08	-1.18353821825325
HDL	Coding_UCSC	CLT	0.0142523342126034	0.0400880290253766	0.0565182829191241	2.81273428109247	3.96554571875987	0.641730518255522	-2.46119325745692e-08	9.11388132635526e-08	-0.270048859462292
HDL	Coding_UCSC.flanking.500	CLT	0.0493601744906924	0.230383306036044	0.0997229462972872	4.66739245582461	2.0203118673353	0.078886890860138	7.97986130776257e-08	4.80455617214005e-08	1.66089458044741
HDL	Conserved_LindbladToh	CLT	0.0246818501506948	0.17176721597041	0.0626605447224345	6.95925203830698	2.53872964708323	0.022622852075633	7.19791999036132e-08	9.59503177443584e-08	0.750171563739771
HDL	Conserved_LindbladToh.flanking.500	CLT	0.305610891195665	0.308460877042196	0.150004369102051	1.00932553756635	0.490834500417109	0.984628677990977	-4.43556697321667e-08	4.01579260487852e-08	-1.10453088833029
HDL	CTCF_Hoffman	CLT	0.0238010690593825	-0.0330515713301414	0.0687382615521636	-1.38865910802911	2.8880325241133	0.404497220231483	-6.80348124068352e-08	6.52172866329529e-08	-1.04320213120395
HDL	CTCF_Hoffman.flanking.500	CLT	0.046949359452539	0.0980121006546019	0.0824337274259511	2.0876131601685	1.75580089669345	0.529498485985407	7.41968772170778e-09	3.95836000075809e-08	0.187443479630119
HDL	DGF_ENCODE	CLT	0.135363595870235	0.137116112324084	0.188019628544543	1.01294673388796	1.38899699979	0.992475536304794	-4.35453267900565e-08	3.67303372436839e-08	-1.18554116454633
HDL	DGF_ENCODE.flanking.500	CLT	0.402869707695183	0.572014442590339	0.20093939702244	1.4198497222907	0.498770180989814	0.393313125697913	-1.85183418293232e-08	1.86053309241635e-08	-0.995324506981635
HDL	DHS_peaks_Trynka	CLT	0.109981620452523	0.231845762080443	0.183873680305611	2.1080409719961	1.67185825730751	0.506133861954918	6.46776193791094e-08	5.88724985204466e-08	1.09860496844119
HDL	DHS_Trynka	CLT	0.165774216820904	0.23400763841006	0.178698203404327	1.41160454802735	1.07796137922573	0.703119580873408	1.21243333203464e-08	4.01765896019954e-08	0.301776070105868
HDL	DHS_Trynka.flanking.500	CLT	0.330093952781336	0.717485865904321	0.239515871617426	2.17358076347313	0.725599089590377	0.109846461196641	2.46300186104534e-08	3.16261687742418e-08	0.77878603590181
HDL	Enhancer_Andersson	CLT	0.00431290596142394	-0.0321481015749611	0.0399650204856857	-7.45393056619003	9.26637882744167	0.36227167329239	-2.01558529481619e-07	2.04696848819495e-07	-0.984668453100404
HDL	Enhancer_Andersson.flanking.500	CLT	0.0147058206265634	-0.0185803612973379	0.0610122915131674	-1.26346987149944	4.14885323726577	0.582253539565648	-9.29597465500506e-08	8.81493312231982e-08	-1.05457120615779
HDL	Enhancer_Hoffman	CLT	0.041928437123966	0.0605417857198364	0.0936924979290858	1.44393137146605	2.23458121398787	0.840701928635373	-7.02460206955641e-08	5.31565479533034e-08	-1.32149327599816
HDL	Enhancer_Hoffman.flanking.500	CLT	0.0478771513531474	0.201170723470955	0.0923386089263074	4.20181062960694	1.9286571217491	0.109758849048618	8.75530245268121e-09	4.02346867798592e-08	0.217605831022996
HDL	FetalDHS_Trynka	CLT	0.0836951906431028	0.0152409685324756	0.132611388354615	0.182100887940705	1.58445649428176	0.605130565632543	-7.95435344063687e-08	4.86201614252506e-08	-1.63601954569115
HDL	FetalDHS_Trynka.flanking.500	CLT	0.199534022142427	0.641531145119882	0.157440417362847	3.21514666136464	0.789040463738392	0.00798882258364859	2.32909779864173e-08	2.74602235512107e-08	0.84817146309759
HDL	H3K27ac_Hnisz	CLT	0.388995306810171	0.715102268727703	0.0595550031775565	1.83833135312522	0.153099541652361	2.35638145144853e-05	-1.05056863877795e-08	7.5381112525642e-09	-1.39367621885466
HDL	H3K27ac_Hnisz.flanking.500	CLT	0.0314171559568488	0.0510793876758234	0.0659945751953062	1.62584378248561	2.10059036807626	0.764061876282807	1.15754228217136e-08	4.79189918380479e-08	0.241562319608792
HDL	H3K27ac_PGC2	CLT	0.268459088087679	0.753756692875897	0.162219009608308	2.80771531425943	0.604259705878638	0.00928286633688466	7.84625250894817e-09	2.09704255844407e-08	0.374158000625882
HDL	H3K27ac_PGC2.flanking.500	CLT	0.0666191857492776	-0.06003962827805	0.145211191053517	-0.901236297063283	2.17972029258991	0.391468775462566	-4.45578425945859e-08	4.66994505374684e-08	-0.954140617967995
HDL	H3K4me1_peaks_Trynka	CLT	0.168902954075308	0.373453905381628	0.212581199800913	2.2110560909143	1.25859965543368	0.332432288112579	1.1291273311529e-08	4.40102681945602e-08	0.256559975086101
HDL	H3K4me1_Trynka	CLT	0.423498554501562	0.869975768907364	0.150459122311983	2.05425912239839	0.355276589997022	0.00708556840452476	5.9715053150995e-09	2.29598453103142e-08	0.26008473639049
HDL	H3K4me1_Trynka.flanking.500	CLT	0.1822377380279	0.0772429128192372	0.157309645275496	0.423857943229144	0.863211138251796	0.506648108866349	-3.10607172020826e-09	2.27828437925058e-08	-0.136333802245968
HDL	H3K4me3_peaks_Trynka	CLT	0.0413567521037757	-0.0785963416344415	0.123977232996778	-1.90044763276432	2.99775071034796	0.34395705692836	-1.37095450306957e-07	9.21930721820184e-08	-1.48704720498182
HDL	H3K4me3_Trynka	CLT	0.1328513718006	0.337390807662336	0.110985217900424	2.5396110186106	0.835408896394425	0.0757479390134191	3.63719594220218e-08	3.3673523660734e-08	1.08013523587478
HDL	H3K4me3_Trynka.flanking.500	CLT	0.122129381470387	0.323121574069019	0.132662805978042	2.64573168371745	1.08624807872468	0.139162238847267	2.13716790744734e-08	2.46386767627601e-08	0.867403687310654
HDL	H3K9ac_peaks_Trynka	CLT	0.0381868803912374	0.115477476429227	0.116392838199134	3.02400916875433	3.04797975133476	0.500142468738251	1.85620720914152e-08	8.31029471575635e-08	0.223362380352425
HDL	H3K9ac_Trynka	CLT	0.125305801117078	0.43841699335951	0.10499228264419	3.49877650875782	0.837888443377746	0.00271191464737763	2.82031194689572e-08	3.43229504284703e-08	0.821698575352171
HDL	H3K9ac_Trynka.flanking.500	CLT	0.104472289394513	0.301639607191302	0.158533846231378	2.88726904463861	1.51747269204292	0.226418722861315	2.9295691935312e-08	3.43929587427962e-08	0.85179330322804
HDL	Intron_UCSC	CLT	0.38754670230086	0.501205252378595	0.0692622731200294	1.29327704094228	0.178719810306268	0.107228838971035	-6.07060693334993e-09	3.15165428679885e-09	-1.92616523924516
HDL	Intron_UCSC.flanking.500	CLT	0.00933483566448184	0.0782881605875727	0.0621325801395897	8.38666725387054	6.65599078256924	0.266098824984872	1.35884434291806e-07	1.57370932874603e-07	0.863465900657028
HDL	PromoterFlanking_Hoffman	CLT	0.00827558139359179	-0.0665506048726352	0.0383431024839251	-8.04180415942362	4.63328202096062	0.0550651054146322	-3.24429819851708e-07	1.11187330251512e-07	-2.91786680296964
HDL	PromoterFlanking_Hoffman.flanking.500	CLT	0.0248863471711329	0.0323310516367589	0.0579344810865355	1.29914813991912	2.32796242406105	0.89718843673822	-8.77704332812388e-08	5.78784827993402e-08	-1.51646050546161
HDL	Promoter_UCSC	CLT	0.0462813022732916	0.1564817570116	0.0766114012069276	3.38110099166125	1.65534238329199	0.160975977125297	-1.76985184777537e-08	3.62885708025299e-08	-0.4877160518132
HDL	Promoter_UCSC.flanking.500	CLT	0.0105772641958793	-0.00324829147467314	0.0656429887263437	-0.307101289569625	6.20604605413158	0.831755351964774	-5.01193522234707e-08	1.27380582270681e-07	-0.393461478429797
HDL	Repressed_Hoffman	CLT	0.460045597127102	0.282880680527922	0.111422664606149	0.614897049976042	0.242199176129415	0.128907611869293	-3.96766965178625e-09	1.59486105675308e-08	-0.248778389502085
HDL	Repressed_Hoffman.flanking.500	CLT	0.258430507194585	0.128953006965176	0.132046192365449	0.498985233458065	0.510954352095999	0.317394754835947	-1.25488592961405e-09	1.45036685845153e-08	-0.0865219666528933
HDL	SuperEnhancer_Hnisz	CLT	0.167193943261647	0.501572056008071	0.0421700482677679	2.99994154227911	0.252222343974355	1.62922903240088e-09	1.92310534338538e-08	8.84960867961641e-09	2.17309647579664
HDL	SuperEnhancer_Hnisz.flanking.500	CLT	0.00317071119127573	0.0160762023491199	0.0295758083084459	5.07021970129409	9.32781528315295	0.659183613706301	6.5219037190167e-08	1.92921178383932e-07	0.338060537140069
HDL	TFBS_ENCODE	CLT	0.130955157228491	0.260279244710631	0.18867116296337	1.9875448223585	1.44073106364322	0.489440148129334	6.83337781268563e-09	3.90908468755126e-08	0.174807617610511
HDL	TFBS_ENCODE.flanking.500	CLT	0.210074685065354	0.297908621193787	0.19174518862159	1.4181081414027	0.912747714280462	0.646112055470522	-1.45147700743269e-08	2.36096486097719e-08	-0.614781283458805
HDL	Transcr_Hoffman	CLT	0.345226228606514	0.386848883604461	0.112345167121908	1.12056631724059	0.325424773127415	0.711678183608327	2.721630827056e-09	1.22293949088973e-08	0.222548282014831
HDL	Transcr_Hoffman.flanking.500	CLT	0.416744780163185	0.455072831170554	0.147630837859578	1.09197008056672	0.354247599218327	0.792896227560209	1.84739679786261e-08	1.20849603287944e-08	1.52867427579458
HDL	TSS_Hoffman	CLT	0.0178033292719352	0.0117572587722165	0.0552582037952215	0.660396636642024	3.10381294145525	0.912489420981821	-1.83600371246872e-07	8.37552219752767e-08	-2.19210655666422
HDL	TSS_Hoffman.flanking.500	CLT	0.0165237957803433	0.234876913169895	0.0680552996781377	14.214464781107	4.11862386722887	0.0037917435963423	2.51905550872185e-07	1.02117977504201e-07	2.46680904801332
HDL	UTR_3_UCSC	CLT	0.0111607019183936	-0.0129614672519753	0.0331045305116766	-1.1613487526814	2.96616922069373	0.471640690616415	-1.03606123583499e-07	7.3039468034848e-08	-1.41849504618609
HDL	UTR_3_UCSC.flanking.500	CLT	0.0152578618442978	0.0796834663834412	0.0532882026273117	5.22245300138305	3.492507873718	0.237196544649614	3.04255279065186e-08	6.67186453831178e-08	0.456027362842971
HDL	UTR_5_UCSC	CLT	0.00544888858891515	0.0978922149131238	0.0446071373924963	17.9655379837035	8.18646530656582	0.0310977982075223	2.60778175886034e-07	1.75954794495932e-07	1.48207485128837
HDL	UTR_5_UCSC.flanking.500	CLT	0.0213440826906704	-0.0102521056484539	0.0471665194014986	-0.480325427755918	2.20981712285604	0.49794909727793	-1.40615795918916e-07	5.16765589651116e-08	-2.72107506256076
HDL	WeakEnhancer_Hoffman	CLT	0.0209077216429539	0.0630828434578653	0.0760164546813489	3.01720314318059	3.63580766854944	0.577121974511606	2.72389293853268e-08	7.91390458016244e-08	0.344190773459738
HDL	WeakEnhancer_Hoffman.flanking.500	CLT	0.0678156108458638	0.201447741242329	0.117552362437732	2.97052166499236	1.73341154007908	0.263384093859279	2.35851248151179e-08	4.05464128184949e-08	0.58168215572352
HDL	GERP.NS	CLT	1.74593779093154	2.51289363656896	0.296195644905862	1.43928016772476	0.169648452793857	0.0137533641300202	-3.09152798434521e-09	4.02879624528776e-09	-0.76735774065546
HDL	GERP.RSsup4	CLT	0.00815486435114926	0.0718594303046154	0.0408937708307222	8.81184863540843	5.01464758576383	0.123615325935666	6.24533675243091e-08	1.3124160465019e-07	0.475865619677324
HDL	MAFbin1	CLT	0.102390382125684	0.0491490312234517	0.0238258936519293	0.480016093338934	0.232696598618833	0.0185304992218426	2.35173642805711e-09	6.94472828494504e-09	0.33863620455177
HDL	MAFbin2	CLT	0.0998937723605655	0.0897892927951964	0.0235387115490813	0.898847752701769	0.235637427567742	0.669548245036875	1.04460463100005e-08	6.85253418851823e-09	1.52440630321895
HDL	MAFbin3	CLT	0.0996258107475776	0.0769480823994439	0.0263439099315819	0.772370953089733	0.264428562577319	0.388218688135343	7.86560272112594e-09	7.06515651590642e-09	1.11329490060375
HDL	MAFbin4	CLT	0.100706555674146	0.0995503758690565	0.0305135119431804	0.988519319349671	0.302994296040789	0.969551210043268	1.14985138568311e-08	7.02826069469936e-09	1.63603974814184
HDL	MAFbin5	CLT	0.0983116907320036	0.0835066168686446	0.0308116817920349	0.84940678211183	0.313408116192683	0.630231058513799	7.58039010842766e-09	7.79147027835899e-09	0.972908814076131
HDL	MAFbin6	CLT	0.0996202701879106	0.120785224357128	0.0352887336891753	1.21245630160704	0.354232463158464	0.545290183001421	1.38464488891052e-08	8.38284572771232e-09	1.65175995585021
HDL	MAFbin7	CLT	0.0997193286789274	0.109813236659402	0.0295801550720831	1.10122318425322	0.2966341176175	0.731676002875426	1.04578795544069e-08	6.41269512547617e-09	1.63080878628708
HDL	MAFbin8	CLT	0.100208408991355	0.113419485105242	0.0299030096959405	1.13183600305467	0.298408187465788	0.656641503706318	1.03822620337063e-08	7.55335127118151e-09	1.37452392467407
HDL	MAFbin9	CLT	0.101079955816555	0.10221574370314	0.0351125160521406	1.01123652931395	0.347373678277665	0.97397891477065	7.40449339996139e-09	8.48358813767266e-09	0.872802083245957
HDL	MAFbin10	CLT	0.0984438246852752	0.154822911019295	0.0299380345790555	1.5727031280455	0.304112875284635	0.046623398837941	1.74828538004918e-08	8.18027139439063e-09	2.13719728326864
HDL	MAF_Adj_Predicted_Allele_Age	CLT	-4.58004326469286e-05	-0.371424215611803	0.123801351118764	8109.62242376788	-2703.06073466899	0.0082663618277228	-5.45644354858751e-09	3.49224598461215e-09	-1.56244536399503
HDL	MAF_Adj_LLD_AFR	CLT	0.0028568389804532	-0.317619728495803	0.078925145433791	-111.178729592039	27.6267391945452	0.00199792736769362	-6.51811878779419e-10	2.0310731328289e-09	-0.320919945345133
HDL	Recomb_Rate_10kb	CLT	1.55195338789963	1.61513376044477	0.446547848900678	1.04071022560197	0.287732771088584	0.886421602595692	-8.27078665360097e-10	1.64485872652812e-09	-0.50282656620964
HDL	Nucleotide_Diversity_10kb	CLT	4.60807566235437	4.29677149589068	0.177687962137243	0.932443781466767	0.0385601225233481	0.0696277992871523	1.66345065338905e-09	9.28909664560709e-10	1.79075610562811
HDL	Backgrd_Selection_Stat	CLT	0.177760010322218	0.261445667072684	0.0172100733204389	1.47077886977376	0.0968163384399162	4.07107137530129e-09	9.77168345625542e-09	1.38368087477403e-08	0.706209331530385
HDL	CpG_Content_50kb	CLT	0.0100493592048137	0.0134279163929897	0.000447454605903593	1.33619628070988	0.0445256853481025	8.62575966639864e-09	-2.33605408190806e-07	6.75574911487741e-07	-0.345787571768117
HDL	MAF_Adj_ASMC	CLT	-0.000264788753110839	-0.349281643550022	0.0840890381474101	1319.0954655231	-317.570278795833	7.29035107830705e-05	-2.55772720397775e-09	2.27806338644566e-09	-1.12276384370868
HDL	GTEx_eQTL_MaxCPP	CLT	0.0103325990422891	0.101458133607866	0.0314608106742806	9.81922681724321	3.04481094693778	0.00418595610268709	2.59844750202478e-07	1.06263357480047e-07	2.44529023328921
HDL	BLUEPRINT_H3K27acQTL_MaxCPP	CLT	0.0165409466576741	0.132090022231608	0.0608297598593151	7.98563860734814	3.67752590696454	0.0740224284017019	2.09002113151489e-07	1.70749904858402e-07	1.22402477075937
HDL	BLUEPRINT_H3K4me1QTL_MaxCPP	CLT	0.0133704736706728	0.107893511953273	0.030922037422848	8.06953550119392	2.3127106925668	0.00424788403693251	2.18146256315352e-07	1.15620450350829e-07	1.88674456511306
HDL	BLUEPRINT_DNA_methylation_MaxCPP	CLT	0.0317248847995081	0.0791447796972936	0.0490687256012471	2.49472236692002	1.54669515465059	0.339401144454463	-2.79962420471116e-08	7.08928483777562e-08	-0.394909256543512
HDL	synonymous	CLT	0.00311967088403995	-0.0418979820857013	0.0320654873172468	-13.4302571146363	10.278484016148	0.162332937572909	-5.21121840132802e-07	2.2425828765989e-07	-2.32375733164936
HDL	non_synonymous	CLT	0.00271269159213355	0.0543347662001113	0.0292338139260078	20.0298354437619	10.7766817321888	0.0766669656140053	2.18436281589661e-07	2.03119837958468e-07	1.07540594648527
HDL	Conserved_Vertebrate_phastCons46way	CLT	0.0294265839746531	0.0540471300369796	0.0664723172243366	1.83667700211257	2.25892061686784	0.709669541890115	-1.55592306183137e-07	6.41423879291977e-08	-2.42573298572676
HDL	Conserved_Vertebrate_phastCons46way.flanking.500	CLT	0.377578395981113	0.618080359165742	0.183480609645126	1.63695901498734	0.485940434087504	0.200583851405205	1.316569751462e-08	2.97192182726469e-08	0.44300282039173
HDL	Conserved_Mammal_phastCons46way	CLT	0.021445827513647	0.133725064264779	0.0621717928290173	6.23548166559128	2.89901580106687	0.0767479904245823	1.23078186535598e-07	1.4090956698253e-07	0.873455146951502
HDL	Conserved_Mammal_phastCons46way.flanking.500	CLT	0.317851162770394	0.522549726998919	0.175617881014115	1.64400759916802	0.552516087981015	0.251440340276659	2.06136912264871e-08	3.67737868267858e-08	0.560553943589845
HDL	Conserved_Primate_phastCons46way	CLT	0.0192789649965909	0.151314819496542	0.0622146447158087	7.84870035934499	3.22707389773311	0.0314011160281257	1.17395103884128e-07	8.70724731158694e-08	1.34824588854743
HDL	Conserved_Primate_phastCons46way.flanking.500	CLT	0.156616343274273	0.34509803366832	0.146127656628404	2.20346118708679	0.933029424473917	0.195907132829929	1.33028555188358e-08	2.61408923974407e-08	0.508890642162551
HDL	BivFlnk	CLT	0.0135392809730297	0.0678969721529851	0.0489445993301355	5.01481373259304	3.61500728344683	0.267454084817562	4.91545223198936e-08	9.0476460361226e-08	0.543285205053832
HDL	BivFlnk.flanking.500	CLT	0.0176152860347507	0.0209398437499483	0.0706781607231394	1.1887314068383	4.0123197876951	0.961861157838867	-7.15776499453608e-08	8.53924074851871e-08	-0.838220306152831
HDL	Human_Promoter_Villar	CLT	0.0152170631776587	0.219301427675336	0.0607795836967885	14.4115474263988	3.99417305344591	0.00102135507495333	1.9288012652229e-07	1.18361366858078e-07	1.62958684613336
HDL	Human_Promoter_Villar.flanking.500	CLT	0.00358759633228382	-0.0124241436908946	0.0446391511531143	-3.46308295030103	12.4426348503644	0.716319474417758	-2.66450584378168e-07	3.13783780737474e-07	-0.849153464057128
HDL	Human_Enhancer_Villar	CLT	0.0332287510722242	0.1871760560522	0.106199510387121	5.63295489635961	3.19601269865038	0.140022170106039	7.06854341925162e-08	7.57918887502018e-08	0.932625315955435
HDL	Human_Enhancer_Villar.flanking.500	CLT	0.00979789213604861	0.0648154292318979	0.080773993164832	6.61524216963235	8.24401739101073	0.494196928855821	1.50888183317618e-07	1.70557867827963e-07	0.884674423051618
HDL	Ancient_Sequence_Age_Human_Promoter	CLT	0.00417187353353558	0.114108045800378	0.0416828238093044	27.351750929917	9.99139199072964	0.0147711052663335	4.9318231215155e-07	2.44433400180679e-07	2.01765516409379
HDL	Ancient_Sequence_Age_Human_Promoter.flanking.500	CLT	0.00532162361232066	0.070488550691082	0.0599073314293867	13.245685119084	11.2573409533678	0.257866623539159	2.27695203227892e-07	2.8064203078014e-07	0.811336785851128
HDL	Ancient_Sequence_Age_Human_Enhancer	CLT	0.00513794566457082	0.0826802623755477	0.0434442588164808	16.0920857816144	8.45556992088389	0.0641602056841202	1.82072517352776e-07	1.74305703996272e-07	1.04455857254488
HDL	Ancient_Sequence_Age_Human_Enhancer.flanking.500	CLT	0.00902909750830958	-0.0479347386422396	0.0519345497276483	-5.30891803949672	5.75190927773815	0.264994193224488	-2.78485459852311e-07	1.35297740704742e-07	-2.05831567032628
HDL	Human_Enhancer_Villar_Species_Enhancer_Count	CLT	0.0663173091952975	0.685619180099898	0.290531748843738	10.3384650013592	4.380933912565	0.030965484592188	3.26988327683306e-08	1.73344224575271e-08	1.88635259400476
HDL	Human_Promoter_Villar_ExAC	CLT	0.00249660976511889	0.0379252879087149	0.0201861483247854	15.1907152005027	8.08542392440101	0.0787049119726527	-2.6981407151194e-08	1.8838102286759e-07	-0.143227840790306
HDL	Human_Promoter_Villar_ExAC.flanking.500	CLT	0.000576889788362373	0.0190147772015069	0.0168447347490874	32.9608489959312	29.1992250320547	0.276287282448903	9.01581760605857e-07	6.76642326474373e-07	1.33243476698173
HGT	network	CLT	0.236542274386312	0.409892935606328	0.02860284847012	1.73285277090431	0.120920662255098	2.78450001705335e-09	1.10951700167477e-08	7.79974309290936e-09	1.42250454721184
HGT	outdegree	CLT	0.0579483777661034	0.109557088334805	0.0162945642536391	1.89059802117343	0.2811910338441	0.00161078852049043	-7.36244900779102e-09	1.98253527659835e-08	-0.371365346922026
HGT	corescore	CLT	0.0589822797791231	0.111081250364932	0.0177906921128545	1.88329869209717	0.301627746154897	0.00433773575076952	5.52171350231405e-09	1.9743166614975e-08	0.279677197178991
HGT	base	CLT	1	0.99999999999999	1.56748947199441e-08	0.99999999999999	1.56748947199441e-08	NA	-1.48567933542383e-08	1.77981444881545e-08	-0.834738327027642
HGT	Coding_UCSC	CLT	0.0142523342126034	0.112453490271862	0.0343800028218087	7.89018055529595	2.41223664200959	0.00671398362667187	-2.49491109076213e-07	1.66308577451806e-07	-1.50016982226014
HGT	Coding_UCSC.flanking.500	CLT	0.0493601744906924	0.0513660243912854	0.0337282398510793	1.04063700992328	0.683308764587922	0.952448276614935	-6.17099306124895e-08	3.11252293416443e-08	-1.98263376424103
HGT	Conserved_LindbladToh	CLT	0.0246818501506948	0.236516028202495	0.0491991320663172	9.58258909921453	1.99333241900151	2.50357318849141e-05	1.31146423793201e-07	1.41470829540747e-07	0.927020957033597
HGT	Conserved_LindbladToh.flanking.500	CLT	0.305610891195665	0.357856477856859	0.0803913283479081	1.17095459673178	0.263051254598248	0.517681230410871	-2.04198515160947e-08	1.843158294316e-08	-1.10787291460892
HGT	CTCF_Hoffman	CLT	0.0238010690593825	0.0514230806715625	0.039886137037898	2.16053659368259	1.67581283590178	0.490482874136594	-1.65594699853399e-08	6.72674229728032e-08	-0.246173693795807
HGT	CTCF_Hoffman.flanking.500	CLT	0.046949359452539	0.0319389461632153	0.052138131568002	0.680285024878823	1.1105184857891	0.773319932714904	-3.26343267831175e-08	4.42009896853476e-08	-0.738316653437641
HGT	DGF_ENCODE	CLT	0.135363595870235	0.595017342131743	0.0839129280164922	4.39569692505917	0.619907645604618	3.28292772220119e-07	1.10283862568851e-07	3.41024881066126e-08	3.23389490596923
HGT	DGF_ENCODE.flanking.500	CLT	0.402869707695183	0.341312001535755	0.0979676765828351	0.847201948958636	0.24317459146608	0.531060144684295	1.30492477273453e-08	1.81027316488151e-08	0.720844123444729
HGT	DHS_peaks_Trynka	CLT	0.109981620452523	0.431422120039595	0.0979923873572818	3.92267470023169	0.890988757522295	0.00176244481035674	4.03192768902935e-08	6.07502552047386e-08	0.663689012571399
HGT	DHS_Trynka	CLT	0.165774216820904	0.52229800941313	0.108781481321664	3.15065888670372	0.656202655683107	0.00187674622608309	2.00561487538356e-09	5.17556072572738e-08	0.0387516441535268
HGT	DHS_Trynka.flanking.500	CLT	0.330093952781336	0.275363790360787	0.118738109136986	0.834198227627626	0.359710040540007	0.645136851776283	-8.71860702320884e-10	2.08580985802207e-08	-0.0417996251656251
HGT	Enhancer_Andersson	CLT	0.00431290596142394	0.0222102196668139	0.0186219012632258	5.14971109165594	4.3177155796547	0.333662830559456	4.89056976256582e-08	1.6227317548414e-07	0.301378816799194
HGT	Enhancer_Andersson.flanking.500	CLT	0.0147058206265634	0.0049472221478213	0.0229985490026178	0.336412518107628	1.56390789651514	0.670711175555296	-7.1261356083752e-08	6.08477368935854e-08	-1.17114225970932
HGT	Enhancer_Hoffman	CLT	0.041928437123966	0.18202008948499	0.048350168232281	4.34120854413981	1.15315932452546	0.00406140383490364	1.47285090103672e-08	4.40472525890044e-08	0.334379743222484
HGT	Enhancer_Hoffman.flanking.500	CLT	0.0478771513531474	0.0861291405443651	0.0506383227923135	1.79896126043646	1.0576720076514	0.453138671955205	3.96512647301467e-09	4.67504751556351e-08	0.0848146774939618
HGT	FetalDHS_Trynka	CLT	0.0836951906431028	0.272466254791618	0.0827231090733604	3.25545891822485	0.988385454859795	0.0263023382786679	-5.62039055961031e-08	5.05428819114436e-08	-1.11200437075547
HGT	FetalDHS_Trynka.flanking.500	CLT	0.199534022142427	0.238035160359547	0.0968542702295055	1.19295525546835	0.485402284731028	0.690093814087992	-1.47341348701298e-08	2.55311264672333e-08	-0.577104770094641
HGT	H3K27ac_Hnisz	CLT	0.388995306810171	0.738740069990417	0.0330289860668582	1.89909764220092	0.0849084435946069	8.03554146906138e-21	1.41114358850305e-08	9.44969598667811e-09	1.49332167986403
HGT	H3K27ac_Hnisz.flanking.500	CLT	0.0314171559568488	-0.0060999939478904	0.0333677521221304	-0.194161239682825	1.06208697464407	0.260800117092977	-3.25771424373961e-08	4.17497089213796e-08	-0.780296277005027
HGT	H3K27ac_PGC2	CLT	0.268459088087679	0.49133910479804	0.0628217591043277	1.83021967443161	0.234008688444215	0.000530066319910188	-2.98935175712327e-08	1.71794040156524e-08	-1.74007884930095
HGT	H3K27ac_PGC2.flanking.500	CLT	0.0666191857492776	0.106648266390512	0.0625211507193686	1.60086415333692	0.938485663194203	0.520887576268187	1.5625869806181e-08	3.69706460099446e-08	0.422656120263029
HGT	H3K4me1_peaks_Trynka	CLT	0.168902954075308	0.336429283291724	0.0880598839256061	1.99184961052677	0.52136378790831	0.063042828192355	-4.57108934020601e-08	3.39474768242654e-08	-1.34651814150106
HGT	H3K4me1_Trynka	CLT	0.423498554501562	0.877445475610703	0.0679542038199841	2.07189721495842	0.160459116324406	5.77357696674162e-10	3.15877876632116e-08	1.83183177709304e-08	1.72438255838856
HGT	H3K4me1_Trynka.flanking.500	CLT	0.1822377380279	-0.000519770453572765	0.0743723739842937	-0.00285215597602068	0.408106327422192	0.014747782476227	-1.78959631403333e-08	1.93630950220022e-08	-0.924230507571142
HGT	H3K4me3_peaks_Trynka	CLT	0.0413567521037757	0.049239465394524	0.0514055436537062	1.19060281307798	1.24297825720732	0.878149480602714	-1.72395874049771e-07	6.87672772615956e-08	-2.50694634010251
HGT	H3K4me3_Trynka	CLT	0.1328513718006	0.38316346322015	0.064983321260518	2.88415134918781	0.489143020352498	0.000210005268660218	4.19577588827544e-08	2.98496578244641e-08	1.40563617611612
HGT	H3K4me3_Trynka.flanking.500	CLT	0.122129381470387	0.175055588249383	0.0803920093459162	1.43336178519687	0.658252816627986	0.507280347192282	2.00746043147226e-08	2.59470791204195e-08	0.773674918150018
HGT	H3K9ac_peaks_Trynka	CLT	0.0381868803912374	0.2116916801777	0.0551601334660434	5.54357093349464	1.44447865080649	0.00194772298002846	9.25511787095569e-08	7.28628247457104e-08	1.27021123642349
HGT	H3K9ac_Trynka	CLT	0.125305801117078	0.508400321320734	0.0602940870460902	4.05727681231389	0.481175544217265	1.52021175653789e-09	6.1150489029375e-08	2.85745619656702e-08	2.14003242124383
HGT	H3K9ac_Trynka.flanking.500	CLT	0.104472289394513	0.0420611816890207	0.0756714044642423	0.402606106679519	0.724320342770406	0.408940319026482	-2.62563711258418e-08	3.16733129416625e-08	-0.828974574721694
HGT	Intron_UCSC	CLT	0.38754670230086	0.439834087337217	0.0306794798751645	1.13491892648274	0.0791633103649723	0.0822377253862019	-5.68061354690492e-09	3.12608822533717e-09	-1.81716354031954
HGT	Intron_UCSC.flanking.500	CLT	0.00933483566448184	0.0703322259549134	0.0319630565406762	7.53438287323266	3.42406204988616	0.0631924589295025	-3.70836947300369e-08	1.28366867937961e-07	-0.288888366022603
HGT	PromoterFlanking_Hoffman	CLT	0.00827558139359179	-0.04650570687639	0.0238661143495661	-5.61963017032275	2.88391995854779	0.0248524879017007	-3.36966849323851e-07	1.10287351985994e-07	-3.05535352201261
HGT	PromoterFlanking_Hoffman.flanking.500	CLT	0.0248863471711329	0.121303748044083	0.0339918858046539	4.87430908240284	1.36588489949553	0.00543053490498232	8.16085300637928e-08	5.52591216295084e-08	1.47683364587203
HGT	Promoter_UCSC	CLT	0.0462813022732916	0.0865448787036415	0.0350970734851723	1.86997501048248	0.758342392310477	0.249882737152311	-6.10819343387017e-08	3.11520087375956e-08	-1.96077032634449
HGT	Promoter_UCSC.flanking.500	CLT	0.0105772641958793	0.0227840125417965	0.0397304892472901	2.1540553511628	3.75621602254848	0.758356059376999	6.98153262680177e-09	1.41072541116985e-07	0.0494889549130069
HGT	Repressed_Hoffman	CLT	0.460045597127102	0.193376019737049	0.0909449795825259	0.420340985642826	0.197686881801413	0.0035798455650201	1.16363308370991e-09	1.7636560783452e-08	0.0659784579316461
HGT	Repressed_Hoffman.flanking.500	CLT	0.258430507194585	0.209032343233611	0.106505468635635	0.808853201979829	0.412124210070298	0.641710701253914	-9.79482663889448e-09	1.86543909861768e-08	-0.525068153988656
HGT	SuperEnhancer_Hnisz	CLT	0.167193943261647	0.372433026596097	0.0238459788785956	2.22755094670663	0.142624657409259	3.31289565340827e-13	-3.4827442927424e-10	8.80350996570983e-09	-0.0395608604557487
HGT	SuperEnhancer_Hnisz.flanking.500	CLT	0.00317071119127573	0.0109310664901986	0.0127669209404884	3.44751250769091	4.02651650381051	0.542772412468813	1.01067625604375e-07	1.50004245405897e-07	0.673765101320271
HGT	TFBS_ENCODE	CLT	0.130955157228491	0.44717783253064	0.0739802372360566	3.41474014460081	0.564928016595601	3.74678220901259e-05	3.52933397158065e-08	3.12753743501378e-08	1.12847057626509
HGT	TFBS_ENCODE.flanking.500	CLT	0.210074685065354	0.222234897438034	0.0823095219793309	1.05788518673203	0.391810759843455	0.882519926027087	1.07712310921736e-08	1.8524587596831e-08	0.581455918296189
HGT	Transcr_Hoffman	CLT	0.345226228606514	0.498293942835269	0.0934171750406203	1.44338379168525	0.270596980471888	0.100200024104225	9.44038130561663e-09	1.27348231993324e-08	0.741304465547002
HGT	Transcr_Hoffman.flanking.500	CLT	0.416744780163185	0.171832630461675	0.120485923949707	0.412321014301343	0.289112016958025	0.0410326426624524	-1.79995203974995e-08	1.75190570845394e-08	-1.02742518108375
HGT	TSS_Hoffman	CLT	0.0178033292719352	0.0924337162961563	0.0356674562060948	5.19193432218697	2.00341496027489	0.0364173456299873	-4.09759436471648e-08	8.36580158471977e-08	-0.489802958296404
HGT	TSS_Hoffman.flanking.500	CLT	0.0165237957803433	0.0847507392605747	0.0377667446664289	5.12901154112507	2.28559739956095	0.0732771451772695	1.28317399310538e-07	9.39542162281161e-08	1.36574391721804
HGT	UTR_3_UCSC	CLT	0.0111607019183936	0.100993431163813	0.027840550960525	9.0490214596063	2.49451613026613	0.00247032905034807	3.71271269389296e-07	1.49895123483575e-07	2.47687356840517
HGT	UTR_3_UCSC.flanking.500	CLT	0.0152578618442978	0.0131039408691671	0.0250245837239097	0.858832056738298	1.64011078218419	0.931264478459991	-2.40242373480429e-08	6.17154188311223e-08	-0.389274476347356
HGT	UTR_5_UCSC	CLT	0.00544888858891515	0.0354089279207438	0.0195694891319199	6.49837619964873	3.59146435325009	0.132737777218002	1.02222488695481e-07	1.34961874831634e-07	0.757417521229638
HGT	UTR_5_UCSC.flanking.500	CLT	0.0213440826906704	0.0296505405169734	0.022170876890721	1.38916911758095	1.03873645975013	0.706132962295059	-4.49234644989039e-08	4.39019990516214e-08	-1.02326694613795
HGT	WeakEnhancer_Hoffman	CLT	0.0209077216429539	0.0204838888319521	0.0393650273340424	0.979728407607498	1.88279851847505	0.991397135949591	-1.06342176876466e-07	7.28999859553369e-08	-1.45874070458145
HGT	WeakEnhancer_Hoffman.flanking.500	CLT	0.0678156108458638	0.0660604533083714	0.0550931817232078	0.974118679820173	0.812396748123785	0.974527983229629	-5.16800828737206e-08	3.26185273882308e-08	-1.58437817436135
HGT	GERP.NS	CLT	1.74593779093154	2.82155882650788	0.164016411450672	1.61607065335497	0.093941727077894	4.4601383917011e-09	-5.60530626938468e-09	3.96835413765032e-09	-1.41250152454983
HGT	GERP.RSsup4	CLT	0.00815486435114926	0.0405196713390632	0.0303115658230967	4.96877318791365	3.71699203296066	0.289735221464058	-1.588302163152e-07	1.74592686477851e-07	-0.909718611468577
HGT	MAFbin1	CLT	0.102390382125684	0.0393084028086246	0.0152828872964452	0.383907179488533	0.149260965523944	3.5172273846197e-05	3.75691520074182e-09	6.89930456427629e-09	0.544535346387611
HGT	MAFbin2	CLT	0.0998937723605655	0.0771944565317021	0.0182632283443336	0.772765455819103	0.182826495713994	0.214775959204534	1.70514466254352e-08	7.30642740985321e-09	2.33375980748679
HGT	MAFbin3	CLT	0.0996258107475776	0.0959538457441863	0.0285369709974291	0.963142432911336	0.286441543444333	0.896888336515665	2.43651025060868e-08	1.03839832974589e-08	2.34641195080208
HGT	MAFbin4	CLT	0.100706555674146	0.042155305780691	0.0187858236688032	0.418595447917929	0.186540226135706	0.00260996255247317	4.39819345629952e-09	8.32472175539061e-09	0.528329184510161
HGT	MAFbin5	CLT	0.0983116907320036	0.108094389409732	0.0186087104483547	1.09950697221143	0.189282783255979	0.598290836549941	2.89225363380716e-08	8.04849489633613e-09	3.59353353770999
HGT	MAFbin6	CLT	0.0996202701879106	0.106348462747732	0.0222933164981665	1.06753838899584	0.223782935502135	0.762665472408246	2.78004710197852e-08	9.72951960242066e-09	2.85733234073228
HGT	MAFbin7	CLT	0.0997193286789274	0.131024234814727	0.0273736052082397	1.31393017332271	0.274506513139255	0.254805753826266	3.70633159217367e-08	1.06179510042326e-08	3.49062789110274
HGT	MAFbin8	CLT	0.100208408991355	0.104571315815253	0.0212787636050037	1.04353833044365	0.212345089790214	0.837508734892749	2.6557406682468e-08	8.33756593730194e-09	3.18527096303386
HGT	MAFbin9	CLT	0.101079955816555	0.170632081633997	0.0290289285402801	1.68809018816419	0.287187784222652	0.0180359314962551	5.09646259829541e-08	1.22669428961092e-08	4.15463138734583
HGT	MAFbin10	CLT	0.0984438246852752	0.124717504713345	0.0257941430337985	1.26689007778869	0.262018903839447	0.30410671514408	3.46733201383865e-08	1.08672602396523e-08	3.19062204950894
HGT	MAF_Adj_Predicted_Allele_Age	CLT	-4.58004326469286e-05	-0.183366420296293	0.0705993678670595	4003.59581119785	-1541.45635285377	0.0126338414304029	1.43520582980453e-09	3.39248012984688e-09	0.423055043765078
HGT	MAF_Adj_LLD_AFR	CLT	0.0028568389804532	-0.29417949550164	0.0462363097993778	-102.97377539107	16.1844297546105	1.11855911412798e-07	-6.08401438391896e-09	2.66997170407071e-09	-2.27868122146879
HGT	Recomb_Rate_10kb	CLT	1.55195338789963	1.54923910956188	0.203680105013158	0.998251056791452	0.131241122704601	0.989262326104487	-1.26887234962067e-09	1.42865201628709e-09	-0.888160542353997
HGT	Nucleotide_Diversity_10kb	CLT	4.60807566235437	3.94100802063211	0.134286854139927	0.855239433854817	0.0291416339442909	2.22488070545181e-06	1.20351180732968e-09	1.12077994088055e-09	1.07381633399338
HGT	Backgrd_Selection_Stat	CLT	0.177760010322218	0.259584340306665	0.0101814438360288	1.46030786022192	0.0572763458866442	8.29847502800672e-17	2.31042225238952e-08	1.35883661539685e-08	1.70029437403315
HGT	CpG_Content_50kb	CLT	0.0100493592048137	0.0127233824373137	0.000271577655721503	1.26608892945324	0.0270243754040969	1.41651775987947e-14	-2.68237427851107e-07	6.48130588201586e-07	-0.413863244127089
HGT	MAF_Adj_ASMC	CLT	-0.000264788753110839	-0.525329557808636	0.0717167776890446	1983.95721735483	-270.845256252347	6.79349024922718e-12	-1.3781465580954e-08	3.33701768422402e-09	-4.12987490180434
HGT	GTEx_eQTL_MaxCPP	CLT	0.0103325990422891	0.031506806412165	0.017572376206023	3.04926246370487	1.70067338663806	0.229871503525906	4.3630166139702e-08	1.12960325223534e-07	0.386243276596129
HGT	BLUEPRINT_H3K27acQTL_MaxCPP	CLT	0.0165409466576741	0.0683808705117934	0.0186049750406221	4.13403609400242	1.12478296591268	0.00711907590293531	1.64200154507656e-07	9.39973019624159e-08	1.74686029364236
HGT	BLUEPRINT_H3K4me1QTL_MaxCPP	CLT	0.0133704736706728	0.0326505694924628	0.0146585815647676	2.44199048565344	1.09633973528703	0.189670252499608	-1.34557743575602e-08	9.37736808248284e-08	-0.143492014381902
HGT	BLUEPRINT_DNA_methylation_MaxCPP	CLT	0.0317248847995081	0.08076663474225	0.0244636310718002	2.54584485499857	0.771118042710103	0.048425105119979	2.77723527262127e-08	5.97877185969811e-08	0.464516013956335
HGT	synonymous	CLT	0.00311967088403995	0.0240540037311571	0.0239074013059484	7.7104299220203	7.66343700813354	0.384076254514798	1.73427766806149e-07	3.69120649782792e-07	0.469840327026412
HGT	non_synonymous	CLT	0.00271269159213355	0.0341676921558186	0.0145985259922018	12.5954945467817	5.38156494993223	0.0326967172531296	4.74371209167726e-07	3.07752469684527e-07	1.54140504430069
HGT	Conserved_Vertebrate_phastCons46way	CLT	0.0294265839746531	0.197676779431397	0.0423903169846088	6.71762579039647	1.44054495150107	0.000102988094619787	-4.56423064455806e-08	7.40090973628902e-08	-0.616712107996424
HGT	Conserved_Vertebrate_phastCons46way.flanking.500	CLT	0.377578395981113	0.453876013925664	0.085033967378117	1.20207093084946	0.225208773285775	0.37187613467361	-4.04576259953143e-08	2.65561930433234e-08	-1.5234723564975
HGT	Conserved_Mammal_phastCons46way	CLT	0.021445827513647	0.201439052967937	0.0393052992405813	9.39292516643398	1.83277139646719	1.20205819788774e-05	1.1615984755746e-07	1.64073622808969e-07	0.707973930049101
HGT	Conserved_Mammal_phastCons46way.flanking.500	CLT	0.317851162770394	0.482353614975668	0.0787033312386391	1.51754554166632	0.247610644405577	0.0377300006313368	5.8145057594886e-08	3.06983980594971e-08	1.89407465113307
HGT	Conserved_Primate_phastCons46way	CLT	0.0192789649965909	0.214502074436438	0.0457002282908944	11.1262235537213	2.37047104442461	2.68617021446077e-05	2.48155097812785e-07	1.10490144368333e-07	2.24594781038142
HGT	Conserved_Primate_phastCons46way.flanking.500	CLT	0.156616343274273	0.301086366284659	0.0720005232950169	1.9224453846262	0.459725478131786	0.0504879584556409	2.83482707189195e-08	2.67040146665257e-08	1.0615733653882
HGT	BivFlnk	CLT	0.0135392809730297	0.132426038970969	0.0317033916537295	9.78087678620171	2.34158606479049	0.00018259236992419	2.12990803526486e-07	9.72805264036443e-08	2.18944953733831
HGT	BivFlnk.flanking.500	CLT	0.0176152860347507	-0.00512775776561611	0.0331079927558487	-0.291097048069516	1.87950355677078	0.489773695648921	-1.07378935791006e-07	7.35495229357654e-08	-1.45995421186873
HGT	Human_Promoter_Villar	CLT	0.0152170631776587	0.106649736303142	0.0242849416398165	7.00856236568186	1.59590200528779	0.000148834179348529	-5.83159538020654e-08	9.15543049025414e-08	-0.636954798183899
HGT	Human_Promoter_Villar.flanking.500	CLT	0.00358759633228382	-0.0246290068943952	0.0224480468752183	-6.86504406105151	6.25712727856653	0.207958158528894	-4.43518447320082e-07	2.32321257988822e-07	-1.90907388828543
HGT	Human_Enhancer_Villar	CLT	0.0332287510722242	0.0694791417158869	0.0232050492659336	2.09093449118418	0.698342505124443	0.117668858778636	-1.23294759668601e-07	4.3994576741998e-08	-2.80249905327312
HGT	Human_Enhancer_Villar.flanking.500	CLT	0.00979789213604861	0.0292273404284057	0.0270062593244807	2.98302328935342	2.75633360211414	0.472859239376875	4.89555929003097e-08	1.06735456412585e-07	0.458662889968559
HGT	Ancient_Sequence_Age_Human_Promoter	CLT	0.00417187353353558	0.0602945545308337	0.0205790784379752	14.4526323835457	4.93281454304652	0.00718732099857785	4.06192840854656e-07	2.3045139316323e-07	1.76259659479232
HGT	Ancient_Sequence_Age_Human_Promoter.flanking.500	CLT	0.00532162361232066	0.0406924469958747	0.0212288532185947	7.64662252731728	3.98916848787379	0.094157737588518	2.66921530348879e-07	1.90919174643164e-07	1.3980865507499
HGT	Ancient_Sequence_Age_Human_Enhancer	CLT	0.00513794566457082	0.0759489418693016	0.0249097182025928	14.7819667290401	4.84818638203204	0.00540343988597642	4.83783091896553e-07	1.91788877046691e-07	2.52247731644404
HGT	Ancient_Sequence_Age_Human_Enhancer.flanking.500	CLT	0.00902909750830958	0.008113443404922	0.0289657885191551	0.898588524207996	3.20804914250816	0.974701124893664	1.56359591122575e-10	1.28704622566623e-07	0.00121487160293436
HGT	Human_Enhancer_Villar_Species_Enhancer_Count	CLT	0.0663173091952975	0.267087484597815	0.0596151262669311	4.02741739432266	0.89893765278339	0.00075899948556385	1.66101016452575e-08	9.89160234572897e-09	1.67921243340615
HGT	Human_Promoter_Villar_ExAC	CLT	0.00249660976511889	0.0337617826451361	0.0107893112769518	13.5230515865296	4.32158498604527	0.00308434673538982	2.14175015103597e-07	1.77567473972574e-07	1.20616129920662
HGT	Human_Promoter_Villar_ExAC.flanking.500	CLT	0.000576889788362373	0.00260222074069264	0.0149005940533742	4.51077622309733	25.8291867076946	0.891436102293925	4.9195231752436e-07	9.96036256661481e-07	0.493910050195651
MS	network	CLT	0.236542274386312	0.869916962469425	0.339340046458704	3.67763844634685	1.4345852019014	0.000116187095651134	-3.0258870539631e-09	1.64563938993182e-08	-0.183873032723679
MS	outdegree	CLT	0.0579483777661034	0.289934049983976	0.152698301214164	5.00331607476976	2.63507464920759	0.00120980328608786	-3.20686099689797e-09	2.82888003166885e-08	-0.113361505648797
MS	corescore	CLT	0.0589822797791231	0.159644014921902	0.0924445764947433	2.70664368213194	1.56732796427893	0.146623994555314	-2.67848170134047e-08	2.79069085714648e-08	-0.959791620946241
MS	base	CLT	1	0.999999999999937	0	0.999999999999937	0	NA	-2.16422031069231e-08	3.45835837188272e-08	-0.625794113267132
MS	Coding_UCSC	CLT	0.0142523342126034	0.392923300221164	0.297997918132778	27.5690489964585	20.9087096673089	0.106291834231385	6.21987685173106e-07	3.25274388998465e-07	1.91219384682648
MS	Coding_UCSC.flanking.500	CLT	0.0493601744906924	0.377979494216489	0.293613440319846	7.6575801871965	5.94838740643454	0.191052284409873	3.04149391207046e-08	9.73406619515317e-08	0.312458724965821
MS	Conserved_LindbladToh	CLT	0.0246818501506948	0.403715352816623	0.352571022550756	16.3567702725583	14.2846269788584	0.259070010712045	2.06740635509719e-07	3.08386559320882e-07	0.670394442497741
MS	Conserved_LindbladToh.flanking.500	CLT	0.305610891195665	0.449773989426404	0.537220326127902	1.471721075341	1.75785726754074	0.784041909478938	-8.03869680545588e-09	5.33918883614499e-08	-0.150560263968112
MS	CTCF_Hoffman	CLT	0.0238010690593825	-0.196010668476489	0.296912851602254	-8.23537245270166	12.4747695517991	0.445288593782149	-1.40916641529945e-07	1.74250027860737e-07	-0.808703695832789
MS	CTCF_Hoffman.flanking.500	CLT	0.046949359452539	0.512858369017856	0.452822239731506	10.9236499709076	9.64490772636128	0.250815513227024	1.46349130747501e-07	1.28609181114423e-07	1.13793688350519
MS	DGF_ENCODE	CLT	0.135363595870235	3.7735091660444	1.70070819689074	27.8768389815963	12.5639998402607	0.000113917359255059	5.13030229903655e-07	1.24295982946669e-07	4.12748841709371
MS	DGF_ENCODE.flanking.500	CLT	0.402869707695183	-1.85824315454233	1.31132036055341	-4.61251645146848	3.25494902075283	0.0161878178670347	-4.28362457606811e-08	5.15149037224594e-08	-0.831531123332089
MS	DHS_peaks_Trynka	CLT	0.109981620452523	0.00744830565496812	0.704221222362366	0.0677231852406052	6.40308098266626	0.882964283986151	-4.09500577012638e-07	2.17033027260399e-07	-1.88681226162558
MS	DHS_Trynka	CLT	0.165774216820904	0.878050380888844	0.996043818621392	5.29666432891343	6.00843627991606	0.463882847559919	3.89474672215714e-08	1.58020807346078e-07	0.246470498889892
MS	DHS_Trynka.flanking.500	CLT	0.330093952781336	0.445820617472331	0.919790851526954	1.35058704867476	2.78645168679067	0.898998312689733	-2.71831885005571e-08	5.73271041013538e-08	-0.474176899856959
MS	Enhancer_Andersson	CLT	0.00431290596142394	0.554308243662142	0.290606780636869	128.523146254534	67.380736616136	0.00169141033013958	1.5937593157593e-06	5.52203099070642e-07	2.88618321491059
MS	Enhancer_Andersson.flanking.500	CLT	0.0147058206265634	0.847385734506063	0.461319862222747	57.6224718106117	31.3698823028928	0.00235077538907124	7.14678772624922e-07	2.71057043950624e-07	2.63663604608301
MS	Enhancer_Hoffman	CLT	0.041928437123966	0.998677304220797	0.5218908254381	23.8186150670987	12.4471805112858	0.00377336549246643	1.37954201497174e-07	1.2420885495074e-07	1.11066317737077
MS	Enhancer_Hoffman.flanking.500	CLT	0.0478771513531474	0.273776618823212	0.44384904460876	5.71831470932354	9.27058172978752	0.610970138601761	-7.65264204012067e-08	1.43766968014177e-07	-0.53229487592491
MS	FetalDHS_Trynka	CLT	0.0836951906431028	0.317488156568426	0.662145218305484	3.79338590579564	7.91138909198542	0.723575288943043	1.29898553590166e-08	1.63691346644474e-07	0.0793557852952952
MS	FetalDHS_Trynka.flanking.500	CLT	0.199534022142427	1.42577659632644	0.947191205562931	7.14553127841388	4.74701604965808	0.0721113531330111	1.09075437477497e-07	6.86569252155348e-08	1.58870262737628
MS	H3K27ac_Hnisz	CLT	0.388995306810171	1.79976855793143	0.610965128917665	4.62671021069598	1.5706233937054	2.73399992810108e-07	1.78057773642932e-09	2.54636285664012e-08	0.0699263159524232
MS	H3K27ac_Hnisz.flanking.500	CLT	0.0314171559568488	0.591445492136063	0.382706699277878	18.8255580151306	12.1814558836428	0.0387206636384303	2.79125671638806e-07	1.19235281538806e-07	2.34096542597556
MS	H3K27ac_PGC2	CLT	0.268459088087679	3.04452397256556	1.25284479415743	11.3407372209028	4.66679970896813	2.5394910978237e-05	1.11668149396596e-07	5.52727538106369e-08	2.02031094342012
MS	H3K27ac_PGC2.flanking.500	CLT	0.0666191857492776	-1.14837049504802	0.706731469600598	-17.2378344486216	10.608527583336	0.016990927622466	-2.48935658731703e-07	1.06925439756457e-07	-2.32812377764078
MS	H3K4me1_peaks_Trynka	CLT	0.168902954075308	0.96197395547866	0.745241808557449	5.69542410163973	4.41224851653672	0.241234292089161	1.59185037243578e-09	9.99488491172253e-08	0.0159266503466066
MS	H3K4me1_Trynka	CLT	0.423498554501562	2.24613823217563	0.905223043018581	5.30376835599646	2.13748791677456	0.00182884514616037	1.04022210340098e-08	4.79241106934333e-08	0.217056109826471
MS	H3K4me1_Trynka.flanking.500	CLT	0.1822377380279	-0.969012004902097	0.784875411679684	-5.31729605178563	4.30687639219667	0.0591969493589288	-8.79044901929918e-08	5.13457587610015e-08	-1.71201073495008
MS	H3K4me3_peaks_Trynka	CLT	0.0413567521037757	0.000692647582656525	0.455316339557493	0.0167481136071439	11.0094801065368	0.927387482280653	-3.2742014165788e-07	2.05713960095874e-07	-1.5916282079509
MS	H3K4me3_Trynka	CLT	0.1328513718006	1.55046605362921	0.713898145378792	11.6706815489745	5.37366032208009	0.00249327751227993	1.74605337852057e-07	8.81161134517798e-08	1.98153698582731
MS	H3K4me3_Trynka.flanking.500	CLT	0.122129381470387	-0.117740750920776	0.53316120884836	-0.964065726881003	4.36554416659873	0.650431556687522	-5.01655197311923e-08	6.79447668095685e-08	-0.738327940278214
MS	H3K9ac_peaks_Trynka	CLT	0.0381868803912374	-0.0423667599727318	0.511099680493275	-1.10945852446364	13.3841695173025	0.868315604578406	-3.2917585058844e-08	2.36934744472478e-07	-0.138931017196879
MS	H3K9ac_Trynka	CLT	0.125305801117078	-0.542719702596563	0.567305401826042	-4.33116182777109	4.5273674224866	0.129480528303447	-4.48706340634169e-07	8.68743923881365e-08	-5.16500119654874
MS	H3K9ac_Trynka.flanking.500	CLT	0.104472289394513	1.37572776807702	0.730231369279222	13.1683509191795	6.98971347819987	0.0112659759451642	4.72902571447402e-08	7.57474831596991e-08	0.624314566928088
MS	Intron_UCSC	CLT	0.38754670230086	0.330740279721414	0.224035080957691	0.853420446510866	0.578085375588535	0.79478223855695	-2.04393372539714e-08	8.13703926751091e-09	-2.51188873274588
MS	Intron_UCSC.flanking.500	CLT	0.00933483566448184	0.381780239786573	0.306077932246081	40.8984425124066	32.7887863533237	0.130639503182584	1.49968826884441e-07	4.19518103723522e-07	0.357478796632044
MS	PromoterFlanking_Hoffman	CLT	0.00827558139359179	-0.189355586607339	0.232498958651457	-22.8812427310505	28.0945769963055	0.329979394081727	-5.00236748998782e-07	3.499583131736e-07	-1.4294181054377
MS	PromoterFlanking_Hoffman.flanking.500	CLT	0.0248863471711329	0.281444109860057	0.354118246559339	11.3091771936108	14.2294184085843	0.420948568052673	-7.45002047084547e-08	1.87156080842076e-07	-0.398064569279577
MS	Promoter_UCSC	CLT	0.0462813022732916	0.307849231850697	0.291712520081922	6.65169769927483	6.30303180233254	0.339216428764406	-1.86821928465553e-07	9.37465958349266e-08	-1.99283959915214
MS	Promoter_UCSC.flanking.500	CLT	0.0105772641958793	0.162282442693398	0.247688516674979	15.3425724921025	23.4170681650814	0.504058939762551	1.26519759189069e-07	2.91117028504164e-07	0.434601025708322
MS	Repressed_Hoffman	CLT	0.460045597127102	-0.933327037331215	0.765513940259603	-2.02877072003225	1.66399579746028	0.00544660456336882	1.64584206979834e-08	3.2902378718532e-08	0.500219781638867
MS	Repressed_Hoffman.flanking.500	CLT	0.258430507194585	0.117698692662398	0.611746870034593	0.455436526980064	2.36716197586525	0.813954523156503	2.57548439268382e-08	4.09459064355103e-08	0.628996795257225
MS	SuperEnhancer_Hnisz	CLT	0.167193943261647	1.74938246124321	0.691502108990839	10.4631927874657	4.13592798579244	2.37501219980027e-12	5.99044870589616e-08	2.39260349063719e-08	2.50373650683791
MS	SuperEnhancer_Hnisz.flanking.500	CLT	0.00317071119127573	0.147147643862809	0.149246733835329	46.4084033473905	47.0704283146267	0.282707657340062	5.21926397907139e-07	5.65467040465119e-07	0.923000565121947
MS	TFBS_ENCODE	CLT	0.130955157228491	1.55527440125573	0.945768057860298	11.8763890951013	7.2220756927512	0.0622905920841549	-4.96554358694674e-08	1.02726463928007e-07	-0.483375305357218
MS	TFBS_ENCODE.flanking.500	CLT	0.210074685065354	-0.358704857587893	0.754171152073119	-1.70751110480684	3.59001443623964	0.424973146127366	-7.1952839441172e-08	6.13529820612634e-08	-1.17276841359274
MS	Transcr_Hoffman	CLT	0.345226228606514	0.848617827018599	0.535242103044949	2.45814992228139	1.5504097275732	0.280511364075696	6.58333044493291e-08	2.55753555683274e-08	2.57409146369239
MS	Transcr_Hoffman.flanking.500	CLT	0.416744780163185	0.0666353997425422	0.599663498635351	0.159894983487135	1.43892263845642	0.531091840123215	4.79776612363549e-08	3.42621333425193e-08	1.4003115555217
MS	TSS_Hoffman	CLT	0.0178033292719352	1.13484133650114	0.600609904690838	63.7432088777957	33.7358196052481	6.73473540089974e-05	6.06761036646545e-07	2.31965849377038e-07	2.61573433449816
MS	TSS_Hoffman.flanking.500	CLT	0.0165237957803433	0.234766823453397	0.273221941050257	14.2078022855181	16.5350591766137	0.397306141203622	1.69158730091248e-07	2.33481889564221e-07	0.724504716005905
MS	UTR_3_UCSC	CLT	0.0111607019183936	-0.0883606992125251	0.164992288242599	-7.91712742250562	14.7833254081162	0.536035511902744	-5.65363198015562e-07	2.56195547036145e-07	-2.20676434292512
MS	UTR_3_UCSC.flanking.500	CLT	0.0152578618442978	0.292106200182047	0.189116571311211	19.1446352813328	12.3946967957301	0.0847638507841424	1.74045076645958e-07	1.56380423851923e-07	1.11295948916702
MS	UTR_5_UCSC	CLT	0.00544888858891515	0.0800815257753712	0.116764662418979	14.6968550500892	21.4290787035942	0.487282446086979	-2.83402197608642e-07	2.46631511041985e-07	-1.14909159989859
MS	UTR_5_UCSC.flanking.500	CLT	0.0213440826906704	0.335366166652475	0.256790080561253	15.7123719727278	12.0309729062986	0.156966266809442	5.57054454696894e-08	1.64335956309675e-07	0.338972959543424
MS	WeakEnhancer_Hoffman	CLT	0.0209077216429539	-0.141621347228072	0.368030444193499	-6.77363845026124	17.6026087623722	0.620972017354479	-2.07298585612171e-07	2.16500555541709e-07	-0.95749678375414
MS	WeakEnhancer_Hoffman.flanking.500	CLT	0.0678156108458638	0.8720717469042	0.607866907222434	12.8594542764837	8.96352476429119	0.0912126477305445	1.19656305121468e-07	1.09385202421178e-07	1.09389846590713
MS	GERP.NS	CLT	1.74593779093154	3.01927678733815	1.32976366330028	1.7293152155938	0.761632900213921	0.35679872633861	-6.60132238877591e-09	1.095333358033e-08	-0.602677015208464
MS	GERP.RSsup4	CLT	0.00815486435114926	0.0441844289942968	0.184770767501907	5.41816848100851	22.6577364804196	0.840394416519401	3.82591782880821e-08	4.11493253009414e-07	0.092976441310465
MS	MAFbin1	CLT	0.102390382125684	-0.154657065815484	0.183072208899813	-1.51046477808475	1.78798247549356	0.0202328372617792	-8.02191467191167e-08	2.00768235502979e-08	-3.99560949062216
MS	MAFbin2	CLT	0.0998937723605655	0.127795750252421	0.146938541042707	1.27931649023268	1.47094796372625	0.847306616021287	-4.43530489384044e-08	2.40600571306898e-08	-1.84343074072879
MS	MAFbin3	CLT	0.0996258107475776	0.0598377006149271	0.128417288168148	0.600624478394842	1.28899616680179	0.751110513769129	-5.30761566483684e-08	2.12212876146557e-08	-2.50108087747292
MS	MAFbin4	CLT	0.100706555674146	0.204874882123418	0.134910908214107	2.03437483043634	1.33964375318957	0.444058911890227	-3.31340192893302e-08	2.36235707306216e-08	-1.40258302468987
MS	MAFbin5	CLT	0.0983116907320036	-0.050673934429405	0.130469273286851	-0.515441592470844	1.32709825571517	0.171852683624413	-7.10208324401126e-08	1.75704538637739e-08	-4.04206021032505
MS	MAFbin6	CLT	0.0996202701879106	0.200922870805728	0.151451118829421	2.01688743090872	1.52028416048003	0.452364335989496	-3.75328591284917e-08	2.15773447497585e-08	-1.73945680359543
MS	MAFbin7	CLT	0.0997193286789274	0.243373623742652	0.161786045503394	2.44058626313317	1.62241410613891	0.275169475865604	-3.40973966283283e-08	2.12414135098477e-08	-1.60523199703826
MS	MAFbin8	CLT	0.100208408991355	0.195420798642517	0.132183593181933	1.95014371158589	1.31908683624882	0.435112953605733	-4.09994871520898e-08	1.94963751292407e-08	-2.10292871779014
MS	MAFbin9	CLT	0.101079955816555	0.192007045541067	0.135847073608318	1.89955608893945	1.34395659862436	0.495331149721908	-4.49497445618998e-08	2.36879178760353e-08	-1.89758107053279
MS	MAFbin10	CLT	0.0984438246852752	-0.0189016714779031	0.118990035812663	-0.192004643646584	1.2087100048487	0.329647305167191	-7.4857462710109e-08	1.88858095927112e-08	-3.96368831013734
MS	MAF_Adj_Predicted_Allele_Age	CLT	-4.58004326469286e-05	-0.940889868698922	0.559297236613089	20543.2528542286	-12211.614700775	0.0964298972958007	-9.45419213005772e-09	9.89178275953473e-09	-0.955762207873478
MS	MAF_Adj_LLD_AFR	CLT	0.0028568389804532	-0.339889056957547	0.292408873334266	-118.973823615228	102.353991714255	0.349153069364479	6.19931270080006e-09	5.61682661294e-09	1.10370376869354
MS	Recomb_Rate_10kb	CLT	1.55195338789963	-0.498346302058548	1.95168331418708	-0.321109065481016	1.25756567781229	0.116103065783265	-7.34808663167971e-09	3.42813407874342e-09	-2.14346535546625
MS	Nucleotide_Diversity_10kb	CLT	4.60807566235437	4.42184095661579	0.798287968513903	0.959585145864678	0.17323673199108	0.813382562775179	1.41148635789917e-09	2.49681517153401e-09	0.565314715318706
MS	Backgrd_Selection_Stat	CLT	0.177760010322218	0.461030107576288	0.153044792381536	2.59355355988446	0.860963003456839	1.6652634361922e-09	2.06013984936427e-08	2.79074137254817e-08	0.738205220171727
MS	CpG_Content_50kb	CLT	0.0100493592048137	0.0242075685956277	0.00607083883085555	2.40886688417228	0.604102083240051	3.64195751014137e-11	-1.78261261838458e-07	1.42832611292115e-06	-0.12480431480307
MS	MAF_Adj_ASMC	CLT	-0.000264788753110839	-0.766973780463736	0.560253456451093	2896.54968896162	-2115.85065403656	0.0406921611236464	-4.46013041379907e-10	7.49502443399409e-09	-0.0595078835709982
MS	GTEx_eQTL_MaxCPP	CLT	0.0103325990422891	0.346733606980044	0.188209679868718	33.5572497840029	18.2151343624598	0.0107993541898618	6.27677539523317e-07	3.05768354080765e-07	2.05278777593029
MS	BLUEPRINT_H3K27acQTL_MaxCPP	CLT	0.0165409466576741	0.51710748107546	0.265690085743272	31.2622664093745	16.0625683186038	0.000477197446808124	6.65271158900917e-07	2.74173736526918e-07	2.42645837390629
MS	BLUEPRINT_H3K4me1QTL_MaxCPP	CLT	0.0133704736706728	0.24091914666413	0.134665583939764	18.0187443315915	10.0718633652556	0.0393760773014182	1.82340547661299e-07	2.739063070442e-07	0.665704085564831
MS	BLUEPRINT_DNA_methylation_MaxCPP	CLT	0.0317248847995081	0.199297028939151	0.215625171363673	6.28204106015355	6.79672038925786	0.388204166444774	-7.09675474152977e-08	1.93158529758715e-07	-0.367405713348239
MS	synonymous	CLT	0.00311967088403995	0.270580330696964	0.196563591430642	86.7336141389905	63.0077975328261	0.0834599763457114	4.12153638779208e-07	7.51644092769153e-07	0.548336164341798
MS	non_synonymous	CLT	0.00271269159213355	-0.0425130721129435	0.113069163967988	-15.6719150220489	41.681540318064	0.673567239243619	-9.69825811327029e-07	6.97681487284996e-07	-1.39006957902964
MS	Conserved_Vertebrate_phastCons46way	CLT	0.0294265839746531	0.279036521020256	0.349720708974261	9.48246392651648	11.8845160306577	0.474061456067458	7.23470216012942e-08	2.20648702008582e-07	0.32788328661222
MS	Conserved_Vertebrate_phastCons46way.flanking.500	CLT	0.377578395981113	0.983978590535966	0.640262509996854	2.60602460577534	1.69570747906053	0.252040648871579	8.98431583984241e-08	7.98947517185901e-08	1.12451890100209
MS	Conserved_Mammal_phastCons46way	CLT	0.021445827513647	0.268478893491553	0.340143671365399	12.5189337329467	15.8605990442173	0.471136032976626	-3.88129939609678e-08	3.99398831845082e-07	-0.0971785365061423
MS	Conserved_Mammal_phastCons46way.flanking.500	CLT	0.317851162770394	0.563844070225689	0.548294410865576	1.77392483107886	1.72500363404883	0.636617533835379	-7.71728824674598e-08	8.73999567748531e-08	-0.882985361952309
MS	Conserved_Primate_phastCons46way	CLT	0.0192789649965909	-0.0314654086318825	0.301336918828022	-1.63211088548823	15.6303473179866	0.859916103439436	-3.04741090001925e-07	2.41957978367151e-07	-1.2594794024089
MS	Conserved_Primate_phastCons46way.flanking.500	CLT	0.156616343274273	0.598360791058846	0.537573718531394	3.82055140957399	3.43242414739548	0.365691458286697	3.14972284746214e-09	6.77090192149604e-08	0.0465185123633603
MS	BivFlnk	CLT	0.0135392809730297	0.301082566705924	0.247387712821076	22.237707253855	18.2718501310278	0.155090374082963	3.24625208166979e-08	2.15070938800616e-07	0.150938667017178
MS	BivFlnk.flanking.500	CLT	0.0176152860347507	0.551602206461336	0.363006186758064	31.313837616554	20.6074534379936	0.0913734651767314	2.90059758214886e-07	2.70491567867996e-07	1.07234306969761
MS	Human_Promoter_Villar	CLT	0.0152170631776587	0.92297557597797	0.493099487241894	60.6539885654847	32.4043793132074	5.62227382624588e-05	9.55843981482031e-08	2.2259014337259e-07	0.429418826458124
MS	Human_Promoter_Villar.flanking.500	CLT	0.00358759633228382	-0.145902368701599	0.20845326970193	-40.6685577718604	58.1038808146042	0.408467073855712	-5.41325859018786e-07	7.21571606270867e-07	-0.75020393584553
MS	Human_Enhancer_Villar	CLT	0.0332287510722242	0.127806932647108	0.210596423159003	3.84627554521427	6.33777726708001	0.642077132856028	-1.70019064774997e-07	1.23934968814993e-07	-1.37184094530089
MS	Human_Enhancer_Villar.flanking.500	CLT	0.00979789213604861	0.55743359657696	0.326241161729184	56.8932162996609	33.2970762689733	0.0305569770225296	7.47782453253215e-07	3.60007172806485e-07	2.07713209551847
MS	Ancient_Sequence_Age_Human_Promoter	CLT	0.00417187353353558	0.648779685811041	0.326387214479481	155.512788342175	78.2351650537389	5.87941673509986e-05	1.49402776736081e-06	5.77041985849631e-07	2.58911449079571
MS	Ancient_Sequence_Age_Human_Promoter.flanking.500	CLT	0.00532162361232066	0.0609189166777879	0.212992473556043	11.4474305429546	40.0239643147481	0.78915466376305	-1.93495734421422e-07	5.74670487120714e-07	-0.336707276183432
MS	Ancient_Sequence_Age_Human_Enhancer	CLT	0.00513794566457082	0.247188749031355	0.167233147031014	48.1104248991709	32.5486406335873	0.0667924516504663	6.45180740771304e-07	3.64441968842029e-07	1.7703250336982
MS	Ancient_Sequence_Age_Human_Enhancer.flanking.500	CLT	0.00902909750830958	-0.108137241327616	0.183791080751381	-11.9765282441679	20.3554209689546	0.516075493819925	-3.45448097275238e-07	3.14790901172096e-07	-1.09738907950958
MS	Human_Enhancer_Villar_Species_Enhancer_Count	CLT	0.0663173091952975	0.462582449397612	0.499101673282421	6.97528978498442	7.52596387487042	0.373057337811917	1.03555279041208e-08	2.44072669568785e-08	0.424280519503326
MS	Human_Promoter_Villar_ExAC	CLT	0.00249660976511889	0.325291387678361	0.201680737662668	130.293244952869	80.7818428336011	0.0119061350039408	9.04029871666494e-07	7.33313167303009e-07	1.23280190780066
MS	Human_Promoter_Villar_ExAC.flanking.500	CLT	0.000576889788362373	-0.0208295590931855	0.0759149019272791	-36.1066524549077	131.593422970408	0.771736823160022	1.27359147670865e-07	1.79227013152261e-06	0.0710602411047649
OVC	network	CLT	0.236542274386312	0.350867118368367	0.101937553586097	1.4833167529088	0.430948564482035	0.200839939198984	-7.59722645326725e-09	5.45586197102027e-09	-1.39248875679429
OVC	outdegree	CLT	0.0579483777661034	0.177496650029523	0.0874709418219988	3.06301326925753	1.50946316694243	0.135063537779833	9.01328126918516e-09	1.47947077179341e-08	0.609223341280293
OVC	corescore	CLT	0.0589822797791231	0.145631270349118	0.0618999259942304	2.46906818275723	1.04946648766432	0.112863028407551	8.21262817779918e-09	7.31374581988113e-09	1.12290314430597
OVC	base	CLT	1	1.00000000000002	0	1.00000000000002	0	NA	-2.34550316371467e-08	1.25406317785961e-08	-1.87032296707562
OVC	Coding_UCSC	CLT	0.0142523342126034	0.0602778288165303	0.103573055792779	4.22933029196204	7.26709423507546	0.657491882015892	-1.15134280750686e-07	1.16624345060831e-07	-0.987223385397214
OVC	Coding_UCSC.flanking.500	CLT	0.0493601744906924	0.15863350833738	0.133203111113361	3.21379553403508	2.69859481834851	0.397882039815432	-7.90726653074531e-09	2.90737441710529e-08	-0.271972762923949
OVC	Conserved_LindbladToh	CLT	0.0246818501506948	0.558829197949868	0.288349125914901	22.6413009777606	11.6826382201653	0.0482830716099881	5.93936033154981e-08	1.34757681966228e-07	0.440743729402996
OVC	Conserved_LindbladToh.flanking.500	CLT	0.305610891195665	0.412118080391235	0.278079777603813	1.34850586894621	0.909914488046746	0.698829229073185	2.47130226521233e-08	1.83635028103193e-08	1.34576844665147
OVC	CTCF_Hoffman	CLT	0.0238010690593825	-0.209825505729589	0.165408967297942	-8.81580172748056	6.94964444182125	0.145145192008119	-1.31390484349759e-07	6.96954653252095e-08	-1.88520851014728
OVC	CTCF_Hoffman.flanking.500	CLT	0.046949359452539	0.0613752253926638	0.209300315040631	1.30726438248232	4.45800150377371	0.944812463528088	-2.18509267405622e-08	4.27340659432654e-08	-0.511323373010467
OVC	DGF_ENCODE	CLT	0.135363595870235	0.104143797872977	0.426411193821978	0.769363411214443	3.15011721638035	0.940412804891514	-3.31458526448531e-08	3.5719016262424e-08	-0.92796096066403
OVC	DGF_ENCODE.flanking.500	CLT	0.402869707695183	1.20860718402539	0.517875346246478	2.99999518688023	1.28546608582026	0.088754938223514	2.49580216772702e-08	1.64131999230803e-08	1.5206066942604
OVC	DHS_peaks_Trynka	CLT	0.109981620452523	0.663049436113094	0.391450536258177	6.02872946756883	3.55923594003745	0.161147697359431	1.28244381665121e-07	6.21611900581061e-08	2.06309405507267
OVC	DHS_Trynka	CLT	0.165774216820904	0.424017028252899	0.382324207254305	2.55779841029797	2.30629475793182	0.508846403591724	-2.23269922374351e-08	4.57709163037214e-08	-0.487798673054308
OVC	DHS_Trynka.flanking.500	CLT	0.330093952781336	0.751945922343471	0.514886964581507	2.27797545519285	1.55981944002041	0.368015178750159	1.45657271720026e-09	2.26862822064824e-08	0.0642049985953213
OVC	Enhancer_Andersson	CLT	0.00431290596142394	-0.0132150709888308	0.0843732188034421	-3.06407584747517	19.5629627814991	0.834312219623523	-5.24616389096391e-08	1.88823513554749e-07	-0.277834248087054
OVC	Enhancer_Andersson.flanking.500	CLT	0.0147058206265634	0.150991567114948	0.147737753505617	10.2674696604288	10.0462094062779	0.359653766700971	7.14327251510712e-08	9.77009878016301e-08	0.731136161039708
OVC	Enhancer_Hoffman	CLT	0.041928437123966	0.14496386081675	0.161551103661776	3.45741150303667	3.85301992497676	0.513182628893377	-1.31201019861925e-08	3.88973999103863e-08	-0.337300231285875
OVC	Enhancer_Hoffman.flanking.500	CLT	0.0478771513531474	0.452156494458245	0.206058860451149	9.44409768916882	4.30390811957952	0.0583513127360014	5.52727457958606e-08	4.64767544579863e-08	1.18925571375311
OVC	FetalDHS_Trynka	CLT	0.0836951906431028	-0.0483724391272506	0.291399342995134	-0.577959602643392	3.48167368705489	0.642308766974291	-9.89285439102293e-08	4.8423679603974e-08	-2.04297865670891
OVC	FetalDHS_Trynka.flanking.500	CLT	0.199534022142427	0.794407606648782	0.363908868341672	3.98131405421044	1.82379357883096	0.0730849427601902	1.35487334989218e-08	2.39622832347214e-08	0.56541913665763
OVC	H3K27ac_Hnisz	CLT	0.388995306810171	0.726362430248811	0.145567648507227	1.86727813300656	0.374214408140055	0.0143577852106423	-9.929686597378e-09	9.19998830335876e-09	-1.07931513279781
OVC	H3K27ac_Hnisz.flanking.500	CLT	0.0314171559568488	0.082391472857976	0.149288344025927	2.62249940672988	4.75180962372829	0.732287510299916	-8.261992255173e-09	4.69330727016689e-08	-0.176037744378906
OVC	H3K27ac_PGC2	CLT	0.268459088087679	0.956870793964262	0.271734269692241	3.56430769686495	1.01219992821957	0.00778347754086647	6.03068908401401e-09	1.49295215122245e-08	0.403943895929686
OVC	H3K27ac_PGC2.flanking.500	CLT	0.0666191857492776	-0.100680572993012	0.225108966286482	-1.51128495283514	3.37904109386271	0.452231445330623	-2.57299937054333e-08	3.33550119521347e-08	-0.77139812578561
OVC	H3K4me1_peaks_Trynka	CLT	0.168902954075308	0.431507504760854	0.333379915027875	2.55476588389602	1.97379564409058	0.425939972017287	2.11234803639349e-09	2.99583207087427e-08	0.0705095608305256
OVC	H3K4me1_Trynka	CLT	0.423498554501562	0.905034654791686	0.31858689050794	2.13704307882909	0.752273855770067	0.110613656237966	-2.18710108550656e-08	1.68312537207801e-08	-1.2994285047265
OVC	H3K4me1_Trynka.flanking.500	CLT	0.1822377380279	-0.0219941851895626	0.330450923069358	-0.120689520335219	1.8132957895843	0.521961218817668	-1.86011276057643e-08	2.09315015350564e-08	-0.88866666228464
OVC	H3K4me3_peaks_Trynka	CLT	0.0413567521037757	0.133823114053807	0.248283951269742	3.23582262257943	6.00346832475452	0.709528392217852	1.33244992125047e-08	6.96914331140837e-08	0.191192785355594
OVC	H3K4me3_Trynka	CLT	0.1328513718006	0.42469280839542	0.224165200515475	3.19675139698861	1.68733824481641	0.194997467602886	-7.51928952473579e-09	2.37475378797062e-08	-0.316634489134198
OVC	H3K4me3_Trynka.flanking.500	CLT	0.122129381470387	0.501795241008068	0.287184802933904	4.10871843422656	2.35148004089039	0.149356238409389	1.69180983868357e-08	2.31620323993575e-08	0.73042374240462
OVC	H3K9ac_peaks_Trynka	CLT	0.0381868803912374	-0.156354815317613	0.230949650813421	-4.09446421691704	6.04787949283272	0.396578759357689	-1.02919689968527e-07	7.81719301494582e-08	-1.3165811535132
OVC	H3K9ac_Trynka	CLT	0.125305801117078	0.325935958614171	0.272013190418639	2.60112425528996	2.1707948713762	0.464878217104278	1.9555349294611e-08	3.02339815757578e-08	0.646800331131076
OVC	H3K9ac_Trynka.flanking.500	CLT	0.104472289394513	0.692209220390177	0.325448513072865	6.62576865503759	3.11516589670868	0.0333157012019023	5.15135326660397e-08	2.73348341892377e-08	1.88453796022372
OVC	Intron_UCSC	CLT	0.38754670230086	0.584912035018458	0.131137176397105	1.50926851279044	0.338377737750175	0.0839010571180778	3.82568123114515e-09	3.7185869814361e-09	1.02879971619426
OVC	Intron_UCSC.flanking.500	CLT	0.00933483566448184	-0.00797461575568995	0.11496641543019	-0.854285607408452	12.3158478158996	0.880055837111562	-7.8273076387326e-08	1.44582545579116e-07	-0.541372930417074
OVC	PromoterFlanking_Hoffman	CLT	0.00827558139359179	0.0692882993761137	0.11198845106124	8.37262013153145	13.532396787005	0.584411955610302	-2.07132137503668e-08	1.32278170542876e-07	-0.156588299228503
OVC	PromoterFlanking_Hoffman.flanking.500	CLT	0.0248863471711329	-0.0017415300192421	0.149963694831686	-0.0699793347439192	6.02594240932384	0.859174084533656	-7.90897997358394e-08	6.04560953165255e-08	-1.30821878789483
OVC	Promoter_UCSC	CLT	0.0462813022732916	0.402258265469755	0.168492811240008	8.69159348832526	3.64062381488437	0.0240516070293384	3.98535782036071e-08	3.80085430007897e-08	1.04854264481485
OVC	Promoter_UCSC.flanking.500	CLT	0.0105772641958793	0.101409508314387	0.128568085458668	9.58749885002351	12.155136061436	0.465704090991627	6.77854588836361e-08	1.10916548656335e-07	0.611139272766801
OVC	Repressed_Hoffman	CLT	0.460045597127102	-0.218266260189036	0.302989773769521	-0.474444841015906	0.658608137240383	0.0328414084432027	2.51922092951463e-09	1.08456377660764e-08	0.232279648633887
OVC	Repressed_Hoffman.flanking.500	CLT	0.258430507194585	0.556708940895905	0.356552229483049	2.15419203769442	1.37968320131255	0.416129631283125	2.08010625754509e-08	1.73962046562233e-08	1.19572418159668
OVC	SuperEnhancer_Hnisz	CLT	0.167193943261647	0.367404127842696	0.0852517781944116	2.19747271148294	0.509897526975594	0.0140956732232617	4.67463064417312e-10	7.89352231172935e-09	0.0592210987638165
OVC	SuperEnhancer_Hnisz.flanking.500	CLT	0.00317071119127573	0.175396210829192	0.0797694467409535	55.3176244218639	25.1582190646819	0.0267960942785037	4.97815242610467e-07	2.30663808700224e-07	2.15818530620657
OVC	TFBS_ENCODE	CLT	0.130955157228491	0.687685195054616	0.389296880351006	5.25130288572553	2.9727495166285	0.14986144285782	5.52233173385191e-08	3.44421734637832e-08	1.60336331261405
OVC	TFBS_ENCODE.flanking.500	CLT	0.210074685065354	0.492862766397343	0.450906124979484	2.34613116875083	2.14640866813251	0.522892590723659	1.34978027528547e-08	2.34703073800382e-08	0.575101234691742
OVC	Transcr_Hoffman	CLT	0.345226228606514	0.739769647249251	0.271624973571479	2.14285470207547	0.786802829749865	0.153712871702714	1.03096085102664e-08	9.48636456005699e-09	1.08678181667988
OVC	Transcr_Hoffman.flanking.500	CLT	0.416744780163185	0.0950274595783645	0.318774806609464	0.228023154941868	0.76491613520544	0.32768891443971	3.16380089976212e-09	1.18973289716489e-08	0.265925310403821
OVC	TSS_Hoffman	CLT	0.0178033292719352	0.095188412254307	0.138635532129632	5.34666358187061	7.78705656745756	0.570864294171393	-1.85440775349371e-08	7.49392949231183e-08	-0.247454657185684
OVC	TSS_Hoffman.flanking.500	CLT	0.0165237957803433	0.220274746603749	0.138218495160424	13.3307594412288	8.36481502179105	0.123704126472233	6.57120986034537e-08	8.44411220291955e-08	0.778200206538394
OVC	UTR_3_UCSC	CLT	0.0111607019183936	0.189449693496712	0.078009571800169	16.9747113471856	6.98966537862675	0.0047020985479251	2.12466661657862e-07	8.82464044748172e-08	2.40765233351228
OVC	UTR_3_UCSC.flanking.500	CLT	0.0152578618442978	0.0201189284615255	0.0747691189391004	1.31859422157793	4.90036675532247	0.947841874924873	-7.48560146285785e-09	4.69700517527123e-08	-0.159369666064411
OVC	UTR_5_UCSC	CLT	0.00544888858891515	-0.012379286098114	0.0587513551760044	-2.27189194568918	10.7822639823329	0.757815875087476	-3.55689565559833e-08	9.82120297473854e-08	-0.362164967443107
OVC	UTR_5_UCSC.flanking.500	CLT	0.0213440826906704	0.201726997963064	0.0993476005952257	9.45119080011999	4.65457344946715	0.0449518739877972	5.5304794459477e-08	3.95244881918424e-08	1.39925390535206
OVC	WeakEnhancer_Hoffman	CLT	0.0209077216429539	0.201641438467527	0.164244487209088	9.64435254644221	7.8556855698545	0.283527005733182	5.82478630938727e-08	7.8527850535465e-08	0.741747834643285
OVC	WeakEnhancer_Hoffman.flanking.500	CLT	0.0678156108458638	0.0527161072903366	0.271818751491294	0.777344723918414	4.00820324554922	0.955384906885709	-2.74469805191399e-08	4.17391144668514e-08	-0.657584159839758
OVC	GERP.NS	CLT	1.74593779093154	3.02267166379123	0.811709809982442	1.73125965855776	0.464913363006682	0.112436087626848	-5.49657010297494e-09	3.9587349119935e-09	-1.38846632198644
OVC	GERP.RSsup4	CLT	0.00815486435114926	0.257727591370727	0.142988825671768	31.6041543148913	17.5341758629765	0.0686409172552034	1.25593709372945e-07	1.42962363077492e-07	0.87850890730498
OVC	MAFbin1	CLT	0.102390382125684	0.0174855612669038	0.0786768314934215	0.170773474069471	0.768400604236886	0.234237838355336	-1.62184321467202e-09	7.95670367917081e-09	-0.203833557220147
OVC	MAFbin2	CLT	0.0998937723605655	0.0783067544050466	0.0744800568332568	0.783900262795154	0.745592593744701	0.769928355965483	4.50346027622368e-09	8.10679865422972e-09	0.555516482930535
OVC	MAFbin3	CLT	0.0996258107475776	0.1386049296388	0.0881134604761876	1.39125522390963	0.884444099525986	0.655729492493031	1.05306317261064e-08	9.58610309384908e-09	1.09853103216294
OVC	MAFbin4	CLT	0.100706555674146	0.0516449613800019	0.0677108147434467	0.512826211106935	0.672357566895021	0.45880758483919	2.39756301235087e-09	7.65505438184591e-09	0.313199997381695
OVC	MAFbin5	CLT	0.0983116907320036	0.0783230340864439	0.0669442000409664	0.796680776246148	0.680938345607903	0.765244087145358	4.65355169291821e-09	7.13282046162732e-09	0.652413966950813
OVC	MAFbin6	CLT	0.0996202701879106	0.219160255204858	0.172801806360574	2.19995644251378	1.73460487543974	0.476337297570762	1.7737828943738e-08	1.50694130328431e-08	1.17707497333036
OVC	MAFbin7	CLT	0.0997193286789274	0.0689095751160828	0.0653124245549512	0.691035289035642	0.654962537556201	0.63674533604144	3.65992247894784e-09	7.28067441942276e-09	0.50269003503085
OVC	MAFbin8	CLT	0.100208408991355	0.0569614849776066	0.0811530294871008	0.568430190150219	0.809842510263806	0.587421299410279	2.283241834146e-09	8.88883052255128e-09	0.25686639298087
OVC	MAFbin9	CLT	0.101079955816555	0.197079689068848	0.0770942379034365	1.94974055416603	0.76270549666	0.174332775316862	1.49692643668538e-08	7.41115927101749e-09	2.01982764361757
OVC	MAFbin10	CLT	0.0984438246852752	0.0935237548554301	0.0638055479043853	0.950021549390482	0.648141700186594	0.938788225381871	5.05732357165906e-09	6.82018181507110e-09	0.741523277353617
OVC	MAF_Adj_Predicted_Allele_Age	CLT	-4.58004326469286e-05	0.0289537060028395	0.451239322241342	-632.171015196318	-9852.29387940296	0.948437438741729	3.06439232608657e-09	5.12260901993976e-09	0.5982092941621
OVC	MAF_Adj_LLD_AFR	CLT	0.0028568389804532	-0.247092351614496	0.211398055144212	-86.4915220301631	73.9971894078106	0.305054006611582	-2.41813430301592e-09	2.1597748542518e-09	-1.11962332474402
OVC	Recomb_Rate_10kb	CLT	1.55195338789963	0.847454926188608	0.71228823112823	0.546056945264011	0.458962386809967	0.269573050239141	-2.07464412479594e-09	1.18808906448424e-09	-1.74620252539448
OVC	Nucleotide_Diversity_10kb	CLT	4.60807566235437	4.72705733848561	0.441800556566939	1.02582025228085	0.0958752826426494	0.786162908589399	1.84761760601586e-09	8.5827593520328e-10	2.15270815623912
OVC	Backgrd_Selection_Stat	CLT	0.177760010322218	0.26482238279472	0.0400433323244537	1.48977479419971	0.225266257871322	0.00187757914014942	-1.6366500603051e-09	8.55869909668569e-09	-0.191226498538649
OVC	CpG_Content_50kb	CLT	0.0100493592048137	0.0137449921423868	0.00119843215841927	1.36774811828826	0.119254584694835	0.00027359128732164	-5.39060637038773e-07	6.09685171859232e-07	-0.88416228886609
OVC	MAF_Adj_ASMC	CLT	-0.000264788753110839	-0.449934173901591	0.249727163638521	1699.21935360016	-943.118469740995	0.0441309786308973	-4.14306209903594e-09	2.71484505802249e-09	-1.52607681487862
OVC	GTEx_eQTL_MaxCPP	CLT	0.0103325990422891	-0.0204293161354481	0.0526311512225432	-1.97717109236847	5.09369917550612	0.560486454633855	-8.17770054169197e-08	8.6059939588266e-08	-0.950233125983622
OVC	BLUEPRINT_H3K27acQTL_MaxCPP	CLT	0.0165409466576741	0.0652392746148688	0.0679829397657755	3.9441076720117	4.10997878009812	0.475369194000637	1.70247075122369e-08	9.06473321461475e-08	0.187812560051834
OVC	BLUEPRINT_H3K4me1QTL_MaxCPP	CLT	0.0133704736706728	0.0510320579014317	0.0569341539605847	3.81677262589185	4.2582002225894	0.492682684544461	1.35404657550209e-08	9.43312070031171e-08	0.143541741754385
OVC	BLUEPRINT_DNA_methylation_MaxCPP	CLT	0.0317248847995081	0.225409687556836	0.101952769825459	7.10513809526368	3.21365295633917	0.03467438585053	1.01062068863872e-07	5.95036767877937e-08	1.69841721250751
OVC	synonymous	CLT	0.00311967088403995	-0.0154579276517763	0.0708552359410176	-4.95498667210638	22.7124073579392	0.790596560353756	-7.81796709107433e-08	2.46034883755539e-07	-0.317758480900711
OVC	non_synonymous	CLT	0.00271269159213355	0.000307198119970441	0.0424573183951618	0.113244764300253	15.6513621077614	0.954710757172556	-1.17619310494203e-08	1.86735951837153e-07	-0.0629869660004066
OVC	Conserved_Vertebrate_phastCons46way	CLT	0.0294265839746531	0.610441751791075	0.281755622886045	20.7445673040705	9.57486683227447	0.021110092958343	1.23693093906302e-08	7.32320336420816e-08	0.168905720290177
OVC	Conserved_Vertebrate_phastCons46way.flanking.500	CLT	0.377578395981113	0.205212295444768	0.318589251192313	0.543495861068898	0.843769809351724	0.587546295334561	-1.70308286139856e-08	2.50689377254175e-08	-0.679359803774929
OVC	Conserved_Mammal_phastCons46way	CLT	0.021445827513647	0.608618749181695	0.314173535111021	28.3793548555961	14.649634522664	0.0385819342972277	1.65389852395183e-07	1.79115536711184e-07	0.923369660901422
OVC	Conserved_Mammal_phastCons46way.flanking.500	CLT	0.317851162770394	0.25779904463571	0.301063017489898	0.811068433378475	0.947182369464469	0.840582457851649	6.78785093674236e-09	2.80264478417571e-08	0.24219447912443
OVC	Conserved_Primate_phastCons46way	CLT	0.0192789649965909	0.463061961753441	0.263259748749788	24.0190260128241	13.6552843369102	0.07900188740856	8.59832339804915e-08	1.09639995226714e-07	0.784232376175271
OVC	Conserved_Primate_phastCons46way.flanking.500	CLT	0.156616343274273	0.0834768485627649	0.296422357999823	0.533002155570552	1.8926655533051	0.803306566059947	-1.98873132895375e-08	2.54110858264894e-08	-0.782623514214663
OVC	BivFlnk	CLT	0.0135392809730297	0.249385113551725	0.186056526569372	18.4193764830275	13.7419798687978	0.178191327549152	1.4561814164491e-07	1.22724671680691e-07	1.18654333843959
OVC	BivFlnk.flanking.500	CLT	0.0176152860347507	-0.0292709165707761	0.113269252396965	-1.66167705213708	6.43016821716727	0.677646109268263	-7.0304988234643e-08	6.49888823526662e-08	-1.08180023550995
OVC	Human_Promoter_Villar	CLT	0.0152170631776587	0.145513293246272	0.0941919249935222	9.56250832025926	6.18988854116163	0.129590436545055	2.85143721671835e-08	7.48566064591547e-08	0.380919914967589
OVC	Human_Promoter_Villar.flanking.500	CLT	0.00358759633228382	0.0996745388235317	0.065378470637933	27.7830975370856	18.2234746004197	0.145928803542107	1.31985963485773e-07	2.06479919719804e-07	0.639219366536368
OVC	Human_Enhancer_Villar	CLT	0.0332287510722242	0.136987275045871	0.111465202154707	4.12255262763633	3.35448063974576	0.347497209136496	-2.61509841615221e-08	4.10364902684145e-08	-0.637261714890134
OVC	Human_Enhancer_Villar.flanking.500	CLT	0.00979789213604861	-0.023914866913018	0.113067407471016	-2.44081753309265	11.5399726697353	0.761052189377246	-7.42215062008097e-08	1.07332139614733e-07	-0.691512406882288
OVC	Ancient_Sequence_Age_Human_Promoter	CLT	0.00417187353353558	0.0573361907556263	0.0660003578712314	13.7435112293625	15.8203160620014	0.414703857042181	5.16078766044263e-08	1.65057453183106e-07	0.312666139027211
OVC	Ancient_Sequence_Age_Human_Promoter.flanking.500	CLT	0.00532162361232066	0.0656022205064346	0.0856082488468827	12.3274822282718	16.0868665436394	0.474364435383419	1.52260642894216e-08	1.7984530311479e-07	0.0846620068787853
OVC	Ancient_Sequence_Age_Human_Enhancer	CLT	0.00513794566457082	0.044332149168741	0.0719037372028643	8.62838030274189	13.9946472573042	0.581243508820177	6.30799721996845e-08	1.32238984122658e-07	0.477014948490341
OVC	Ancient_Sequence_Age_Human_Enhancer.flanking.500	CLT	0.00902909750830958	0.107988231251312	0.0870423047206936	11.9600249251854	9.64019988050718	0.24052294527394	1.15249693190847e-07	1.01184198625056e-07	1.13900880529688
OVC	Human_Enhancer_Villar_Species_Enhancer_Count	CLT	0.0663173091952975	0.344159286353247	0.33912547990248	5.18958459758574	5.11367973184484	0.40426415611428	1.26473638519215e-09	9.57430441221303e-09	0.132096947280979
OVC	Human_Promoter_Villar_ExAC	CLT	0.00249660976511889	0.0404707064371649	0.0418181116111304	16.2102652174949	16.7499591627765	0.346814748401643	6.05207193423798e-08	1.60045094795053e-07	0.378147917747058
OVC	Human_Promoter_Villar_ExAC.flanking.500	CLT	0.000576889788362373	0.0392299499919075	0.0309515900767409	68.0025037421275	53.6525185592273	0.199707581298161	4.46939435197541e-07	5.44079676585411e-07	0.821459529608766
PRC	network	CLT	0.236542274386312	0.498475537962085	0.0588224994741212	2.10734228904891	0.248676477076798	2.3199814677503e-08	2.19139196960406e-08	8.19292068995277e-09	2.67473841445997
PRC	outdegree	CLT	0.0579483777661034	0.0707389983599166	0.023531101676568	1.22072439448503	0.406070067596136	0.570977451601463	-3.64856191965221e-08	1.57596586729851e-08	-2.31512750076656
PRC	corescore	CLT	0.0589822797791231	0.0971555453632073	0.0240372791536136	1.64719888290238	0.407533910924238	0.0907226173470099	2.53504205913115e-09	1.33795002090708e-08	0.189472104302706
PRC	base	CLT	1	0.999999999999887	1.64605849441491e-08	0.999999999999887	1.64605849441491e-08	NA	3.99051195464756e-09	1.97586364177617e-08	0.201962922454525
PRC	Coding_UCSC	CLT	0.0142523342126034	0.157537745588116	0.0625004556754816	11.0534697852374	4.3852785616136	0.00970235929034482	9.39569244957005e-08	1.46950024449801e-07	0.639380121558243
PRC	Coding_UCSC.flanking.500	CLT	0.0493601744906924	0.0657824633396641	0.0682244562508997	1.33270321708584	1.3821761562809	0.811516640507099	-2.76611754317597e-08	3.81247183516151e-08	-0.72554438767645
PRC	Conserved_LindbladToh	CLT	0.0246818501506948	0.324525462621466	0.102534329249465	13.148344254587	4.15424000321867	0.00223609196962327	1.72267220205407e-08	1.39489949221807e-07	0.123497944594904
PRC	Conserved_LindbladToh.flanking.500	CLT	0.305610891195665	0.148921745599378	0.146014455106432	0.48729201049328	0.477778964405256	0.271481645495439	-3.53301794457502e-08	2.22739571739487e-08	-1.58616536656862
PRC	CTCF_Hoffman	CLT	0.0238010690593825	-0.205949508047235	0.0879432639176983	-8.65295199696288	3.69492915205968	0.00694734819750954	-2.34006744610971e-07	7.74568311851677e-08	-3.02112468365193
PRC	CTCF_Hoffman.flanking.500	CLT	0.046949359452539	0.316063976069613	0.108722969414714	6.73201891900402	2.31574979259561	0.0117671708855081	9.76161033887519e-08	5.04082294424595e-08	1.93651124962006
PRC	DGF_ENCODE	CLT	0.135363595870235	0.389841474062894	0.192097025565317	2.87995802384426	1.4191188135211	0.196432424056827	-2.11335856051917e-08	4.88806077210243e-08	-0.432351122265237
PRC	DGF_ENCODE.flanking.500	CLT	0.402869707695183	0.287520691532422	0.222114043577456	0.713681584990163	0.551329721085685	0.603156040814521	-3.98841076739439e-08	1.93631187820371e-08	-2.05979770732718
PRC	DHS_peaks_Trynka	CLT	0.109981620452523	0.351459728586172	0.181943018769119	3.19562238799611	1.65430385568524	0.17978284563602	6.9098132844447e-09	8.63323798521827e-08	0.0800373312571205
PRC	DHS_Trynka	CLT	0.165774216820904	0.528078970475649	0.219704545221246	3.18553138481218	1.3253239824297	0.0808385037973516	1.03287679185207e-07	9.02302512019904e-08	1.14471230889058
PRC	DHS_Trynka.flanking.500	CLT	0.330093952781336	0.506456113184818	0.238046746382612	1.53427867707807	0.721148462057109	0.464987024442	4.0754762568865e-08	2.64180150422711e-08	1.5426882944708
PRC	Enhancer_Andersson	CLT	0.00431290596142394	0.0844245505704278	0.0680257232082516	19.5748646795337	15.7725959751259	0.231517646070995	3.60638910034628e-07	3.49757066511964e-07	1.03111257659834
PRC	Enhancer_Andersson.flanking.500	CLT	0.0147058206265634	0.0433008724403964	0.0620259151631623	2.94447168505382	4.21777993477791	0.644783702911575	2.21201046374366e-08	9.32541811001234e-08	0.237202282798314
PRC	Enhancer_Hoffman	CLT	0.041928437123966	0.127010246094224	0.0903227370689593	3.02921489104647	2.15421187300424	0.328464050798133	-2.68279956895045e-08	4.80798671589134e-08	-0.557988140874697
PRC	Enhancer_Hoffman.flanking.500	CLT	0.0478771513531474	0.0949454049139707	0.108550188334894	1.98310472178352	2.26726497435521	0.666153690185734	-1.69683477461553e-08	5.25639767227441e-08	-0.322813242149794
PRC	FetalDHS_Trynka	CLT	0.0836951906431028	0.134559336636506	0.161785261932399	1.60773080988966	1.93302937348325	0.754911053137314	-1.0683070345531e-07	7.94190526413298e-08	-1.34515207500366
PRC	FetalDHS_Trynka.flanking.500	CLT	0.199534022142427	0.482447751149303	0.200613101899761	2.41787213012191	1.0054079988252	0.162683173294817	6.35208061533865e-09	3.42315090696762e-08	0.185562389388366
PRC	H3K27ac_Hnisz	CLT	0.388995306810171	0.778035775077938	0.0809117055610108	2.00011609769271	0.208001752577688	9.45152871279366e-07	2.62892601751517e-08	1.35954613310286e-08	1.93367915475971
PRC	H3K27ac_Hnisz.flanking.500	CLT	0.0314171559568488	0.205082498374761	0.0988321544240763	6.5277232177362	3.14580207577737	0.0573346124248445	1.18752909800785e-07	6.14439197310731e-08	1.93270400587302
PRC	H3K27ac_PGC2	CLT	0.268459088087679	0.411306221221131	0.16160073642742	1.53210019504647	0.601956661547777	0.370182422459483	-4.29813731354077e-08	2.05351499916025e-08	-2.09306351076005
PRC	H3K27ac_PGC2.flanking.500	CLT	0.0666191857492776	0.2082945116459	0.167901110389033	3.12664451393657	2.52031165647883	0.387433398846538	2.45998455010189e-08	5.55749569597063e-08	0.442642637021826
PRC	H3K4me1_peaks_Trynka	CLT	0.168902954075308	0.595207159031002	0.1814766943113	3.52395943747448	1.07444357799915	0.0193375568367998	7.2484046029164e-08	3.86260689561405e-08	1.87655767174933
PRC	H3K4me1_Trynka	CLT	0.423498554501562	0.661448286640641	0.144232428677824	1.56186669260096	0.340573603250143	0.109916493177267	-4.31402743562417e-08	1.99708945090736e-08	-2.16015733980475
PRC	H3K4me1_Trynka.flanking.500	CLT	0.1822377380279	0.216385856712062	0.167474781676405	1.18738225712028	0.918990673878783	0.83693230578992	-4.0726646313522e-09	2.45354896660774e-08	-0.165990762229744
PRC	H3K4me3_peaks_Trynka	CLT	0.0413567521037757	0.0400164357507385	0.100030056561142	0.967591353651903	2.41871161231759	0.989271071841409	-8.01935121135107e-08	7.73671045134199e-08	-1.03653242056643
PRC	H3K4me3_Trynka	CLT	0.1328513718006	0.343542595880531	0.122653211670811	2.58591681233193	0.923236320471756	0.0874947969320684	1.57099224000758e-08	3.52219621870932e-08	0.446026326319565
PRC	H3K4me3_Trynka.flanking.500	CLT	0.122129381470387	0.183411435275677	0.127292028413201	1.50177977704856	1.04227194865525	0.625104262054466	2.60771798224142e-09	2.53121201528092e-08	0.103022503310613
PRC	H3K9ac_peaks_Trynka	CLT	0.0381868803912374	0.0230754262946	0.103968378511138	0.604276286991358	2.7226203723883	0.884378499974855	-9.9656732323754e-08	8.70517241983569e-08	-1.14479906333245
PRC	H3K9ac_Trynka	CLT	0.125305801117078	0.381692153066671	0.128012083837513	3.04608525434543	1.02159742562842	0.0548368919554358	4.22218228789265e-08	3.96286624003829e-08	1.06543648767006
PRC	H3K9ac_Trynka.flanking.500	CLT	0.104472289394513	0.243309978927351	0.160428792645388	2.32894273053167	1.53561096033389	0.373104196988069	3.16382769735901e-08	3.7493068772187e-08	0.843843355843411
PRC	Intron_UCSC	CLT	0.38754670230086	0.368040961303668	0.0671715363391586	0.949668669914136	0.173325010741575	0.770015583430471	-8.64077936992652e-09	3.78522997356034e-09	-2.28276205944737
PRC	Intron_UCSC.flanking.500	CLT	0.00933483566448184	0.082260708560368	0.0617532249997533	8.81222889368713	6.61535213037744	0.203385219925978	-2.53157247018798e-08	1.57477964679774e-07	-0.160757251043715
PRC	PromoterFlanking_Hoffman	CLT	0.00827558139359179	-0.00798716128445989	0.0471814312074128	-0.965148054811564	5.70128296290432	0.729179649695445	-6.1542140829394e-08	1.27622174103303e-07	-0.482221379331614
PRC	PromoterFlanking_Hoffman.flanking.500	CLT	0.0248863471711329	0.0666487605285256	0.0771911910932506	2.67812548262748	3.10174854358654	0.584334937025641	1.12873230063281e-08	7.06604497857568e-08	0.159740322069154
PRC	Promoter_UCSC	CLT	0.0462813022732916	0.00907296753590553	0.0682911734176552	0.196039590293496	1.47556723910652	0.5888565561589	-8.83252300056655e-08	3.92270569622332e-08	-2.25164049627028
PRC	Promoter_UCSC.flanking.500	CLT	0.0105772641958793	0.110624520282955	0.07028950392363	10.4587082476443	6.64533877777334	0.15031765202703	1.84101026320993e-07	1.42576219080913e-07	1.29124637690466
PRC	Repressed_Hoffman	CLT	0.460045597127102	0.326452343390638	0.157588527656862	0.709608667986979	0.342549800804469	0.395285359706364	-1.04657718959606e-08	1.67195892778734e-08	-0.625958671712762
PRC	Repressed_Hoffman.flanking.500	CLT	0.258430507194585	0.0363211949019435	0.179699397888093	0.140545306729579	0.695349012153542	0.201692179940393	-1.8976228305908e-08	1.91834495009887e-08	-0.989197917972466
PRC	SuperEnhancer_Hnisz	CLT	0.167193943261647	0.410640334712414	0.0555908496159141	2.45607183311533	0.332493202393811	1.48895583618756e-05	1.00595639573737e-08	1.29038230817708e-08	0.779580120839135
PRC	SuperEnhancer_Hnisz.flanking.500	CLT	0.00317071119127573	0.100887747213564	0.0482746968183062	31.8186492327521	15.2251952026204	0.0319604945043622	6.26810894326372e-07	2.98044283805435e-07	2.10307973809542
PRC	TFBS_ENCODE	CLT	0.130955157228491	0.310050708704696	0.146026905150129	2.36760976250609	1.11509090776273	0.207136018126327	1.75002091147418e-08	3.27620357312595e-08	0.534161224238095
PRC	TFBS_ENCODE.flanking.500	CLT	0.210074685065354	0.478680869990841	0.176167431588145	2.27862233777441	0.83859429104149	0.134346304868501	2.74302592747793e-08	2.35379296942454e-08	1.16536414336753
PRC	Transcr_Hoffman	CLT	0.345226228606514	0.412119540255618	0.135683538791165	1.19376659739648	0.393027897500269	0.618767342721783	9.67949373913419e-10	1.36834288949253e-08	0.070738802484836
PRC	Transcr_Hoffman.flanking.500	CLT	0.416744780163185	0.295749900743136	0.178465005771332	0.709666718866472	0.42823573147443	0.495371139362421	2.52198400306436e-09	1.57861946573825e-08	0.159758830915273
PRC	TSS_Hoffman	CLT	0.0178033292719352	0.178494287271168	0.0608733228691772	10.0258937272223	3.41921007803505	0.00636276703200764	1.11429069012519e-07	8.27196453569337e-08	1.34706898865082
PRC	TSS_Hoffman.flanking.500	CLT	0.0165237957803433	0.00102045143216065	0.0648439788648054	0.0617564780953401	3.92427864195366	0.811226920397206	-2.34586871871515e-08	9.18463363058767e-08	-0.255412334674154
PRC	UTR_3_UCSC	CLT	0.0111607019183936	0.103364768443958	0.0394911016343088	9.26149351535008	3.53840662738468	0.015589402323171	7.33350439364243e-08	1.27604631942496e-07	0.57470518757871
PRC	UTR_3_UCSC.flanking.500	CLT	0.0152578618442978	0.0802465248369219	0.0472956981098801	5.25935584263476	3.09975923183204	0.161893166954972	9.34244857806156e-08	7.10524194974499e-08	1.31486705789053
PRC	UTR_5_UCSC	CLT	0.00544888858891515	0.038231904547512	0.0294528788231064	7.01645921432279	5.4053002447184	0.245725198718485	2.88634086689979e-09	1.13511747729523e-07	0.0254276841351909
PRC	UTR_5_UCSC.flanking.500	CLT	0.0213440826906704	0.0409897317470136	0.0465743261001288	1.92042601882021	2.18207204193819	0.669682393127736	-1.19227381966969e-09	5.64813542145626e-08	-0.0211091578141072
PRC	WeakEnhancer_Hoffman	CLT	0.0209077216429539	-0.00412713593350283	0.11675725257761	-0.197397688948749	5.58440821871943	0.827671977962264	-8.21255051691719e-08	1.23445593836969e-07	-0.665276925781836
PRC	WeakEnhancer_Hoffman.flanking.500	CLT	0.0678156108458638	0.222813265854534	0.117424828447166	3.28557485622241	1.73153094077494	0.163364715667578	2.48869935780813e-08	4.00218013409095e-08	0.621835918031062
PRC	GERP.NS	CLT	1.74593779093154	2.85277653562234	0.3903597107812	1.63395084890181	0.223581683613666	0.00168186606930116	-3.11255804774669e-09	5.25405275985771e-09	-0.592410885464915
PRC	GERP.RSsup4	CLT	0.00815486435114926	0.153743242911334	0.0557607418742309	18.852949146808	6.83772770130414	0.00841119419134625	1.58703127425752e-07	1.69563142247432e-07	0.935952974934657
PRC	MAFbin1	CLT	0.102390382125684	0.095923259604246	0.0313324145159493	0.93683857421784	0.30600935229921	0.836144174192273	1.67572800793231e-08	8.06510821035455e-09	2.0777501853985
PRC	MAFbin2	CLT	0.0998937723605655	0.0389182411848711	0.0320634336791271	0.389596270770475	0.320975301276986	0.041146562070251	3.38218814307123e-09	7.66400034624861e-09	0.441308453845092
PRC	MAFbin3	CLT	0.0996258107475776	0.0991355206768299	0.0356485856572286	0.995078684257938	0.357824798510815	0.988984248759567	1.60281249957152e-08	9.12561905618286e-09	1.75638769238956
PRC	MAFbin4	CLT	0.100706555674146	0.0587542149543811	0.0337642509223199	0.583419962693301	0.335273614476203	0.207962229704364	7.21167285638813e-09	8.02833618298184e-09	0.898277387994184
PRC	MAFbin5	CLT	0.0983116907320036	0.075857624940562	0.0384930495013288	0.771603299421926	0.39154091659618	0.560298550229401	1.00119076383106e-08	9.63042480751659e-09	1.03961225370829
PRC	MAFbin6	CLT	0.0996202701879106	0.0798142792795313	0.0386869290834053	0.801185131589988	0.388343948580258	0.604077047353762	1.03835052090367e-08	8.37902089413247e-09	1.23922655644741
PRC	MAFbin7	CLT	0.0997193286789274	0.148390352488846	0.0475366541305894	1.48808013907342	0.47670451416341	0.299009833083162	2.41832112553441e-08	1.0682161524195e-08	2.26388743519458
PRC	MAFbin8	CLT	0.100208408991355	0.0947938100010489	0.0384400066466977	0.945966620518116	0.383600608308371	0.88780317305381	1.22572102980216e-08	9.37733744531795e-09	1.30710986668626
PRC	MAFbin9	CLT	0.101079955816555	0.151116539464816	0.0496207717743643	1.49501984091752	0.490906148241878	0.291613365456982	2.33178919452858e-08	1.11692661656765e-08	2.08768343411338
PRC	MAFbin10	CLT	0.0984438246852752	0.157296157404753	0.0522592480038302	1.59782655649178	0.530853491022956	0.255229764921963	2.42391347803603e-08	1.18008471531051e-08	2.05401650117825
PRC	MAF_Adj_Predicted_Allele_Age	CLT	-4.58004326469286e-05	-0.398373403396802	0.168330186354458	8698.02707908518	-3675.29686132226	0.0303468592547864	-5.54542056733425e-09	4.7077592140891e-09	-1.17793207238345
PRC	MAF_Adj_LLD_AFR	CLT	0.0028568389804532	-0.399519839184938	0.0914150933001214	-139.846817380502	31.9986859342068	0.00267545719139636	-2.66219074132222e-09	3.05027456511671e-09	-0.87277085537392
PRC	Recomb_Rate_10kb	CLT	1.55195338789963	0.942687225374624	0.506037283472388	0.607419805726529	0.326064743579215	0.172483673484577	-4.45339304859636e-09	1.66889556722659e-09	-2.66846718036234
PRC	Nucleotide_Diversity_10kb	CLT	4.60807566235437	3.98933928557755	0.229971609027904	0.865727817398578	0.0499062137600419	0.00624514449397339	-9.36212622569725e-10	1.15803521360867e-09	-0.808449183209462
PRC	Backgrd_Selection_Stat	CLT	0.177760010322218	0.255432611327142	0.02202201987796	1.43695205048723	0.123886243244707	2.5330090019054e-07	1.06041513067373e-08	8.95350152857331e-09	1.18435801601153
PRC	CpG_Content_50kb	CLT	0.0100493592048137	0.0143323871795847	0.000569309917558904	1.42619911254833	0.0566513651224847	3.01460940753459e-10	5.77473278917242e-07	7.49513269578103e-07	0.770464383162021
PRC	MAF_Adj_ASMC	CLT	-0.000264788753110839	-0.196111042463163	0.10270114947575	740.632070505926	-387.860693738606	0.0554359579388793	3.9450147690008e-09	3.10872090615354e-09	1.26901542084137
PRC	GTEx_eQTL_MaxCPP	CLT	0.0103325990422891	0.0653793343221817	0.0322855859056654	6.3274819873101	3.12463357704364	0.0776527423743895	1.36558256006424e-07	1.14580201826886e-07	1.1918137150146
PRC	BLUEPRINT_H3K27acQTL_MaxCPP	CLT	0.0165409466576741	0.0298284432157123	0.0326523947172142	1.80330931675386	1.97403421901885	0.686185428063732	-9.9360366665497e-08	1.00286172913291e-07	-0.990768355986674
PRC	BLUEPRINT_H3K4me1QTL_MaxCPP	CLT	0.0133704736706728	0.080351147035591	0.0522034077646012	6.00959614556031	3.90437983353616	0.178038102879602	1.60690290907911e-07	1.8195479976765e-07	0.883133014974633
PRC	BLUEPRINT_DNA_methylation_MaxCPP	CLT	0.0317248847995081	0.202639629771762	0.0622803320580149	6.38740317111897	1.96313816272646	0.0127152472990702	1.87768258527016e-07	9.91299250594543e-08	1.89416322482237
PRC	synonymous	CLT	0.00311967088403995	-0.00358344199828575	0.0390481394666196	-1.14866026945933	12.5167496566345	0.864445978951886	-3.73653893532283e-07	2.99592670151414e-07	-1.24720639307844
PRC	non_synonymous	CLT	0.00271269159213355	0.059654378063608	0.033362940232903	21.9908441625277	12.2988327643479	0.0728805496415796	1.69320210236959e-07	2.93681717859817e-07	0.576543243722717
PRC	Conserved_Vertebrate_phastCons46way	CLT	0.0294265839746531	0.291176169646743	0.0973348035750668	9.89500411932117	3.30771671149146	0.00411982406251839	-1.10065384685899e-07	7.85532923117376e-08	-1.40115559064165
PRC	Conserved_Vertebrate_phastCons46way.flanking.500	CLT	0.377578395981113	0.0919340543279181	0.203081463204443	0.243483354202598	0.537852444329471	0.133036167370384	-1.15992584692646e-07	4.15693274760416e-08	-2.79034066065895
PRC	Conserved_Mammal_phastCons46way	CLT	0.021445827513647	0.313614013852871	0.0908716684799154	14.6235445404615	4.23726566028238	0.000644759363241586	2.09364330093421e-07	1.71669260455666e-07	1.21957961220139
PRC	Conserved_Mammal_phastCons46way.flanking.500	CLT	0.317851162770394	0.389900529727006	0.159415171138188	1.22667643034126	0.501540311348003	0.656481547081913	1.30176917490767e-07	4.21693824295182e-08	3.08700080463222
PRC	Conserved_Primate_phastCons46way	CLT	0.0192789649965909	0.328744954646658	0.0986408718410003	17.052002257631	5.11650246050258	0.001555034063887	2.21653358295306e-07	1.31338507564048e-07	1.68764943660727
PRC	Conserved_Primate_phastCons46way.flanking.500	CLT	0.156616343274273	0.171225673144274	0.13961383498277	1.09328100480814	0.891438479943777	0.916324198445039	-6.57045152174224e-09	2.83408979198624e-08	-0.231836392069195
PRC	BivFlnk	CLT	0.0135392809730297	0.0906440279490608	0.0587591814497895	6.69489230112174	4.33990413278504	0.19121748340022	4.04841219008768e-08	9.87855460957032e-08	0.409818273026055
PRC	BivFlnk.flanking.500	CLT	0.0176152860347507	0.0463028205861505	0.0623846615269162	2.62855911024131	3.54150715485666	0.644668546957694	-1.3748598259367e-08	7.93980506390546e-08	-0.17316040064848
PRC	Human_Promoter_Villar	CLT	0.0152170631776587	0.139119586486632	0.0502200317660839	9.14234138758675	3.30024467794913	0.00789227140354653	-1.45948076773438e-07	8.47762894510229e-08	-1.72156717070939
PRC	Human_Promoter_Villar.flanking.500	CLT	0.00358759633228382	-0.0624944868458702	0.0409373025994465	-17.419598265139	11.4107883964154	0.112250379004759	-3.73945726166503e-07	2.66561470510283e-07	-1.40284987718087
PRC	Human_Enhancer_Villar	CLT	0.0332287510722242	0.0967793878000805	0.05552921884007	2.91251957046854	1.67111964934748	0.255216511835143	-5.83711618360854e-08	5.30365071953892e-08	-1.10058457697908
PRC	Human_Enhancer_Villar.flanking.500	CLT	0.00979789213604861	0.0395998454737932	0.0683015701978057	4.04166987387998	6.971047369108	0.660392675286807	7.40880471980029e-08	1.49547501756062e-07	0.495414810197589
PRC	Ancient_Sequence_Age_Human_Promoter	CLT	0.00417187353353558	0.119911866855501	0.0374158732260978	28.7429294995619	8.96860197830316	0.000767862695655118	6.72619223762864e-07	1.99042686237318e-07	3.37927123311079
PRC	Ancient_Sequence_Age_Human_Promoter.flanking.500	CLT	0.00532162361232066	0.0419380659871009	0.0421149092340954	7.8806900003235	7.91392107036482	0.38392991988443	3.20314246809503e-07	2.07906544472998e-07	1.54066456936907
PRC	Ancient_Sequence_Age_Human_Enhancer	CLT	0.00513794566457082	0.125607010804476	0.0555567764583921	24.4469324910559	10.8130330846994	0.0262253712304368	4.67018147144309e-07	2.29922916990805e-07	2.03119442488191
PRC	Ancient_Sequence_Age_Human_Enhancer.flanking.500	CLT	0.00902909750830958	-0.043336364928881	0.0544474981136625	-4.79963417041383	6.03022595154764	0.340177263626018	-1.37770045132741e-07	1.37004149990668e-07	-1.00559030614857
PRC	Human_Enhancer_Villar_Species_Enhancer_Count	CLT	0.0663173091952975	0.380002357399019	0.153583387331518	5.73006296561207	2.31588689582129	0.0395451300295557	1.61264978222666e-08	1.05244602088081e-08	1.53228740498919
PRC	Human_Promoter_Villar_ExAC	CLT	0.00249660976511889	0.0426948708333931	0.0239203440326311	17.1011390846499	9.58113052621662	0.0792200744570304	8.49547987009897e-08	2.14533544909768e-07	0.395997738893102
PRC	Human_Promoter_Villar_ExAC.flanking.500	CLT	0.000576889788362373	-0.023603121297245	0.015810470799332	-40.9144376853118	27.4063974060166	0.122381950485452	-6.3004343094314e-07	6.11591868837735e-07	-1.03016973090318
SCZ	network	CLT	0.236542274386312	0.274118917776443	0.0167983727847392	1.15885804551267	0.0710163662217299	0.0249372561752048	-7.9960834239253e-10	9.54362279639247e-09	-0.0837845710640183
SCZ	outdegree	CLT	0.0579483777661034	0.0710662504845099	0.00838345865154162	1.22637169881362	0.144671153442461	0.118510139021794	4.76939606299604e-09	1.82153064037894e-08	0.261834522970409
SCZ	corescore	CLT	0.0589822797791231	0.073602935017381	0.00793094039050195	1.24788216550817	0.134463103498233	0.0610423362558894	-8.59946656114962e-09	1.60168828687517e-08	-0.536900134165732
SCZ	base	CLT	1	0.999999999999955	6.21430180074579e-09	0.999999999999955	6.21430180074579e-09	NA	-9.96491836847279e-08	2.71031010056308e-08	-3.67667093385459
SCZ	Coding_UCSC	CLT	0.0142523342126034	0.048227532513637	0.018532956528777	3.3838339597025	1.3003453506155	0.0691787434632484	1.19953808481698e-07	2.18847488404453e-07	0.548115993271125
SCZ	Coding_UCSC.flanking.500	CLT	0.0493601744906924	0.0293788206794601	0.0244946217804799	0.595192804373086	0.496242609213196	0.415466287451386	-1.50709736493169e-07	4.80162580219341e-08	-3.138723063849
SCZ	Conserved_LindbladToh	CLT	0.0246818501506948	0.100976048490051	0.0387424268119218	4.09110532126007	1.56967271802479	0.0493584909088742	-1.47037648405945e-07	1.76257974631873e-07	-0.83421841600667
SCZ	Conserved_LindbladToh.flanking.500	CLT	0.305610891195665	0.392332933590046	0.0543623528532274	1.28376620366863	0.177880940828193	0.114944765277193	2.93680200044278e-08	2.92729727082615e-08	1.00324693009875
SCZ	CTCF_Hoffman	CLT	0.0238010690593825	-0.00723884919184614	0.0273772709081762	-0.304139665902635	1.15025383271109	0.260423139670188	-9.93379239699454e-08	9.66321093832477e-08	-1.0280011955029
SCZ	CTCF_Hoffman.flanking.500	CLT	0.046949359452539	0.0660283465036643	0.0338692546746943	1.40637374553347	0.721399718113996	0.572657339098288	4.30966683618418e-08	5.79172618054829e-08	0.744107490899405
SCZ	DGF_ENCODE	CLT	0.135363595870235	0.191952230359438	0.068885926646645	1.41804913740214	0.508895513625997	0.411041827792887	5.116053561517e-08	5.66795096545325e-08	0.902628408872956
SCZ	DGF_ENCODE.flanking.500	CLT	0.402869707695183	0.388465930260384	0.0867694280327742	0.96424705764749	0.215378387541674	0.868114422329767	-2.02179005395380e-09	3.11422599104309e-08	-0.0649211091220972
SCZ	DHS_peaks_Trynka	CLT	0.109981620452523	0.0962519580164332	0.0651169530017053	0.875164028502232	0.592071227299431	0.833067643237495	-1.28447938816616e-07	8.88941678894509e-08	-1.44495349769576
SCZ	DHS_Trynka	CLT	0.165774216820904	0.182543824731582	0.0703680495551892	1.10115932520915	0.424481266777524	0.811712265339585	-6.35532373606793e-08	7.38629888559175e-08	-0.86042060232156
SCZ	DHS_Trynka.flanking.500	CLT	0.330093952781336	0.332025146699263	0.0838879393588522	1.00585043713057	0.254133523659011	0.981628406367613	-7.58921807339106e-11	3.78790385433267e-08	-0.00200354031285942
SCZ	Enhancer_Andersson	CLT	0.00431290596142394	-0.020532325224834	0.0129029162936909	-4.7606707422981	2.99169896332052	0.0531110502082124	-5.04735980643992e-07	2.31648887860261e-07	-2.1788836773888
SCZ	Enhancer_Andersson.flanking.500	CLT	0.0147058206265634	0.0232883267510113	0.017078720756863	1.58361286611542	1.16135788614294	0.614222303260539	3.40038094434159e-08	9.28633393108027e-08	0.366170435995298
SCZ	Enhancer_Hoffman	CLT	0.041928437123966	0.0309823923107894	0.0304204952922111	0.738935062596933	0.725533727915246	0.719949026917076	-9.76145234374893e-08	6.7357527890454e-08	-1.44919991119988
SCZ	Enhancer_Hoffman.flanking.500	CLT	0.0478771513531474	0.0477427069295852	0.0381294584079296	0.997191887575547	0.796401985713025	0.99719026331003	1.18410894845659e-09	6.84819374466332e-08	0.0172908213845344
SCZ	FetalDHS_Trynka	CLT	0.0836951906431028	0.184951426888654	0.0640930940219172	2.20982144215828	0.765791839763244	0.115487852314787	1.47791959398345e-07	8.70011952151975e-08	1.69873481660546
SCZ	FetalDHS_Trynka.flanking.500	CLT	0.199534022142427	0.151213225548014	0.0773748281328711	0.757831791914055	0.387777619586303	0.533256553731115	-2.84664302934286e-08	4.39714902276528e-08	-0.647383796774909
SCZ	H3K27ac_Hnisz	CLT	0.388995306810171	0.466654037738892	0.0242612551148907	1.19963924903243	0.0623690175437776	0.00227764836194895	-1.20795960056462e-08	1.49114790570629e-08	-0.810087044981944
SCZ	H3K27ac_Hnisz.flanking.500	CLT	0.0314171559568488	0.0430716950728291	0.0282188057833207	1.37096098488315	0.898197335942152	0.680703071636909	2.74856691337946e-08	7.68318053558068e-08	0.35773816593934
SCZ	H3K27ac_PGC2	CLT	0.268459088087679	0.333576108092883	0.0423891699613258	1.24255844892067	0.157898062841819	0.130087434762624	2.65410955245903e-08	2.62328216606736e-08	1.01175145654952
SCZ	H3K27ac_PGC2.flanking.500	CLT	0.0666191857492776	0.13989257741712	0.0419800809607808	2.09988422769993	0.630150015924444	0.0787445097188953	9.82138289298291e-08	5.45076977353308e-08	1.80183410803221
SCZ	H3K4me1_peaks_Trynka	CLT	0.168902954075308	0.311946486828378	0.0603965826442196	1.84689775579231	0.357581564957655	0.0181309165622446	5.6450153489087e-08	4.76681734879828e-08	1.18423151882079
SCZ	H3K4me1_Trynka	CLT	0.423498554501562	0.548147925174319	0.0484389946162137	1.29433245839402	0.114378181699402	0.0110118452054898	-2.73984972100096e-08	2.66187178348483e-08	-1.02929440027875
SCZ	H3K4me1_Trynka.flanking.500	CLT	0.1822377380279	0.114097312414157	0.0581128637685046	0.626090477465699	0.318884904945472	0.242413666795724	-4.17826838657393e-08	3.20215466173077e-08	-1.30483028709037
SCZ	H3K4me3_peaks_Trynka	CLT	0.0413567521037757	0.138816798133972	0.0402217133551693	3.35656914705589	0.972554935025887	0.0145446632919844	1.66984478348312e-07	1.09627435415831e-07	1.52319971469658
SCZ	H3K4me3_Trynka	CLT	0.1328513718006	0.19295921611984	0.0393806723016785	1.45244428796308	0.296426538679526	0.123892929582022	-4.23679578482503e-08	4.17151947012222e-08	-1.0156480906227
SCZ	H3K4me3_Trynka.flanking.500	CLT	0.122129381470387	0.104175669189354	0.0516690430193434	0.852994324012143	0.423068080729383	0.728089209661128	-9.7286224685907e-09	3.65958809115642e-08	-0.26583927552121
SCZ	H3K9ac_peaks_Trynka	CLT	0.0381868803912374	0.136191681146197	0.0382685651146451	3.56645213620141	1.00213907820096	0.0106419729692992	1.74721665457552e-07	1.09322040227321e-07	1.59822909537949
SCZ	H3K9ac_Trynka	CLT	0.125305801117078	0.183798202556073	0.0393659026309393	1.46679723458568	0.314158660492968	0.138036962545184	-5.05028971623464e-08	4.30935366894072e-08	-1.17193669961093
SCZ	H3K9ac_Trynka.flanking.500	CLT	0.104472289394513	0.140488310896153	0.0473490788339059	1.34474233991021	0.453221415059686	0.446928362397912	2.98939691500757e-08	4.03319195360359e-08	0.741198769956037
SCZ	Intron_UCSC	CLT	0.38754670230086	0.505440844823226	0.0214586615219093	1.30420628487465	0.0553705176550579	8.80181884547275e-08	1.7705018728386e-08	5.87400445970333e-09	3.01413096463332
SCZ	Intron_UCSC.flanking.500	CLT	0.00933483566448184	-0.0147317522663059	0.017605025100385	-1.57814800343608	1.88594911931556	0.174260358651155	-4.9327088993502e-07	1.75170277360251e-07	-2.81595084148078
SCZ	PromoterFlanking_Hoffman	CLT	0.00827558139359179	0.0138989455553965	0.0168666510238919	1.67951288185737	2.03812278820103	0.738983999030524	-3.70297074393506e-08	1.641922283408e-07	-0.225526553927334
SCZ	PromoterFlanking_Hoffman.flanking.500	CLT	0.0248863471711329	0.0364936162515915	0.0237851833201516	1.46641112095079	0.955752290868199	0.625066815092204	1.94720001124908e-08	8.07161682979343e-08	0.241240392390989
SCZ	Promoter_UCSC	CLT	0.0462813022732916	0.0878467463652625	0.0268317031815347	1.89810446228428	0.579752553700696	0.124243090566237	3.11243980133418e-08	5.06160539024918e-08	0.614911586614411
SCZ	Promoter_UCSC.flanking.500	CLT	0.0105772641958793	-0.0167556801501453	0.0226998289387275	-1.58412230609434	2.14609643083047	0.232917212801058	-2.46558930050046e-07	1.67603785206431e-07	-1.47108211038533
SCZ	Repressed_Hoffman	CLT	0.460045597127102	0.458108843146456	0.0649444219818071	0.995790082564118	0.141169532731913	0.976189081780932	3.74243613104073e-08	2.16730080872474e-08	1.72677282081706
SCZ	Repressed_Hoffman.flanking.500	CLT	0.258430507194585	0.221897577383496	0.0745017279633261	0.858635382456681	0.288285345147855	0.622372409307817	1.90238763704819e-08	2.81419726930144e-08	0.67599654715052
SCZ	SuperEnhancer_Hnisz	CLT	0.167193943261647	0.232027074081522	0.020708385556098	1.38777200630059	0.123858467311168	0.00217167600222258	1.12711527069656e-08	1.7504530021633e-08	0.643899190268813
SCZ	SuperEnhancer_Hnisz.flanking.500	CLT	0.00317071119127573	0.00181390717980657	0.0100315575003911	0.572082119871896	3.163819375285	0.892399573842231	-5.72811966863379e-08	2.48009165597692e-07	-0.230964031302201
SCZ	TFBS_ENCODE	CLT	0.130955157228491	0.161631308090504	0.0480433798825132	1.23424927670843	0.366868941241367	0.521812790063587	5.93676695071552e-09	3.96258297640245e-08	0.149820634320329
SCZ	TFBS_ENCODE.flanking.500	CLT	0.210074685065354	0.151136808956974	0.060904157004771	0.719443225203242	0.289916688371204	0.334900326202651	-3.93663859548391e-08	3.2868777033882e-08	-1.19768331855667
SCZ	Transcr_Hoffman	CLT	0.345226228606514	0.392113845938997	0.054204956872055	1.1358170771721	0.157012858179548	0.388099637113951	2.26948064415341e-08	1.84734220010123e-08	1.2285112330726
SCZ	Transcr_Hoffman.flanking.500	CLT	0.416744780163185	0.4180429962118	0.0654930311390027	1.00311513451496	0.157153812732478	0.984185845234013	1.83450272374937e-08	2.01290871622204e-08	0.911369059592767
SCZ	TSS_Hoffman	CLT	0.0178033292719352	0.0144160295506894	0.0209847668920084	0.809737849055824	1.1786990271021	0.871746086035219	-1.94376527934035e-07	9.92834830395585e-08	-1.95779319966633
SCZ	TSS_Hoffman.flanking.500	CLT	0.0165237957803433	0.0381180904224122	0.0213526601153817	2.30686041688783	1.29223698956524	0.312875248824248	9.55773153185773e-08	1.13763486367395e-07	0.840140526371648
SCZ	UTR_3_UCSC	CLT	0.0111607019183936	0.0549957638737477	0.0168711137582847	4.92762590344886	1.51165346782355	0.0106198211642292	2.06769068942784e-07	2.05751612943707e-07	1.00494506937039
SCZ	UTR_3_UCSC.flanking.500	CLT	0.0152578618442978	0.00335008966322695	0.0159383399930109	0.219564818282775	1.04459852603577	0.455723033833514	-2.91158365714808e-08	8.22644424503169e-08	-0.353929786724867
SCZ	UTR_5_UCSC	CLT	0.00544888858891515	0.00378096395933574	0.0103834919130566	0.693896360264638	1.90561648373213	0.872359256100509	-7.43645014288376e-08	1.3726433309464e-07	-0.541761284612555
SCZ	UTR_5_UCSC.flanking.500	CLT	0.0213440826906704	0.0293457757247534	0.0189058324994887	1.37489046261897	0.885764582787741	0.671978808572168	3.8036478492897e-08	8.16369964953734e-08	0.465922071190513
SCZ	WeakEnhancer_Hoffman	CLT	0.0209077216429539	0.00982407312049683	0.026425447838734	0.469877746043536	1.26390853532526	0.675395905562417	-7.70340085206612e-08	1.0221215290312e-07	-0.753667801065464
SCZ	WeakEnhancer_Hoffman.flanking.500	CLT	0.0678156108458638	0.10232242289334	0.0372424692447162	1.50883287221147	0.549172510284742	0.354788175820329	4.63341400440016e-08	4.89020976562758e-08	0.947487782010418
SCZ	GERP.NS	CLT	1.74593779093154	2.93492814875851	0.133331380312916	1.68100385019594	0.0763666271532948	1.08900873434692e-15	3.50522108096078e-08	6.75765278057299e-09	5.18703933862605
SCZ	GERP.RSsup4	CLT	0.00815486435114926	0.0231721506698105	0.0219552089711401	2.84151270603843	2.69228377392274	0.492772872269713	-2.1542067603512e-07	2.35107902701838e-07	-0.916263016085487
SCZ	MAFbin1	CLT	0.102390382125684	0.0517911072517408	0.0117434053553137	0.505820040676937	0.114692465361626	1.50568093247424e-05	2.78632073086039e-08	1.02551277966513e-08	2.71700244610335
SCZ	MAFbin2	CLT	0.0998937723605655	0.0728852531671782	0.013304927035169	0.729627597845636	0.133190755747466	0.0408794338501907	4.39755471234241e-08	1.15221256476337e-08	3.81661756417795
SCZ	MAFbin3	CLT	0.0996258107475776	0.0649818807277829	0.0114409073424001	0.65225949219553	0.114838787825657	0.00223128043540754	3.79536942173565e-08	8.99246192010711e-09	4.2206121698989
SCZ	MAFbin4	CLT	0.100706555674146	0.0742969547916347	0.0144300105660929	0.737756884785493	0.143287698298249	0.0669662073851257	4.4831474230036e-08	1.21559066800592e-08	3.6880403420321
SCZ	MAFbin5	CLT	0.0983116907320036	0.120071142727704	0.0162975035967157	1.2213312764096	0.165773810575006	0.180317997343656	8.14780076533187e-08	1.30041716153753e-08	6.26552848295114
SCZ	MAFbin6	CLT	0.0996202701879106	0.10116651609298	0.0171588550423021	1.01552139842778	0.172242606950733	0.928096345751204	6.41346929065743e-08	1.42984160307708e-08	4.48544039903117
SCZ	MAFbin7	CLT	0.0997193286789274	0.0857425793504435	0.0162956341831536	0.85983911530847	0.163415000873318	0.395787376019803	5.24892649120395e-08	1.3658470003585e-08	3.84298277173523
SCZ	MAFbin8	CLT	0.100208408991355	0.137373199578582	0.0205180032500648	1.37087496909001	0.204753308196271	0.0741880329672061	9.18462528853919e-08	1.67036551402682e-08	5.4985721456841
SCZ	MAFbin9	CLT	0.101079955816555	0.158779426770463	0.0199544821645081	1.57082999777546	0.197412850087929	0.00400533359725034	1.0543768105096e-07	1.57444454114743e-08	6.69681772176738
SCZ	MAFbin10	CLT	0.0984438246852752	0.132911939541445	0.0202498703914577	1.3501297817955	0.205699752688363	0.0891523781959407	8.73838963107449e-08	1.73886695949009e-08	5.02533536759877
SCZ	MAF_Adj_Predicted_Allele_Age	CLT	-4.58004326469286e-05	-0.449995272434288	0.0614961561822284	9825.13147644828	-1342.69814995628	1.62130231464656e-10	-2.31503769217413e-08	6.3355166168426e-09	-3.65406301045716
SCZ	MAF_Adj_LLD_AFR	CLT	0.0028568389804532	-0.3517465480304	0.0334409504115743	-123.124386931531	11.7055776123124	2.24267688837729e-14	-1.26760241984605e-08	3.80820420541767e-09	-3.32860936932616
SCZ	Recomb_Rate_10kb	CLT	1.55195338789963	1.3494800004738	0.146148846596462	0.869536424866567	0.0941708995488936	0.152113157677044	-5.33907560851958e-09	2.1555680742415e-09	-2.47687636141962
SCZ	Nucleotide_Diversity_10kb	CLT	4.60807566235437	3.56752063607387	0.129653354969428	0.774188814914369	0.02813611678051	2.16215318010627e-16	-2.01217970570402e-09	2.21169773632031e-09	-0.909789648314133
SCZ	Backgrd_Selection_Stat	CLT	0.177760010322218	0.223141546243173	0.00646618141061363	1.25529665439765	0.0363759059132178	1.36854448274635e-14	3.41240437521681e-08	1.68823196888386e-08	2.02128880278985
SCZ	CpG_Content_50kb	CLT	0.0100493592048137	0.0110910497108521	0.000205312188652663	1.10365740589105	0.0204303761531698	3.9610345950905e-06	4.64973050133082e-06	1.02992436478489e-06	4.51463297724972
SCZ	MAF_Adj_ASMC	CLT	-0.000264788753110839	-0.534329821014174	0.0507753000581503	2017.94757041855	-191.757767131809	1.33704061083102e-22	-2.11184042579254e-08	4.79492621752212e-09	-4.40432309067703
SCZ	GTEx_eQTL_MaxCPP	CLT	0.0103325990422891	0.0642296154464391	0.0122748726782362	6.21621096333665	1.18797532237512	1.29829491903193e-05	6.34616118249034e-07	1.58398254795346e-07	4.00645902992412
SCZ	BLUEPRINT_H3K27acQTL_MaxCPP	CLT	0.0165409466576741	0.0553462288714495	0.0135986099357872	3.34601338223721	0.822117997066282	0.00531578656418267	3.27791474177687e-07	1.40266030681362e-07	2.33692699925558
SCZ	BLUEPRINT_H3K4me1QTL_MaxCPP	CLT	0.0133704736706728	0.0159733886406112	0.0108281343061469	1.19467634685581	0.80985420358724	0.809560254533456	-1.41619393736685e-07	1.45565235070862e-07	-0.972892969037176
SCZ	BLUEPRINT_DNA_methylation_MaxCPP	CLT	0.0317248847995081	0.0496355070191176	0.0170421599950052	1.56456067004812	0.537185874833167	0.298045153695318	-2.15750591815399e-08	9.08405745870316e-08	-0.237504653395488
SCZ	synonymous	CLT	0.00311967088403995	0.00964118890572938	0.0123346305246217	3.09045064819277	3.95382429208316	0.597088269046092	2.26325987809585e-08	3.95616905862056e-07	0.0572083711428905
SCZ	non_synonymous	CLT	0.00271269159213355	-0.00465108216521134	0.0105146464175625	-1.71456356435758	3.87609356259062	0.485321465312516	-2.64380646124062e-07	3.67377639174616e-07	-0.719642727080623
SCZ	Conserved_Vertebrate_phastCons46way	CLT	0.0294265839746531	0.126673628275503	0.0382067305125087	4.30473439882166	1.29837464468925	0.0113665183040874	7.5091444615779e-08	1.35013208506255e-07	0.556178506137051
SCZ	Conserved_Vertebrate_phastCons46way.flanking.500	CLT	0.377578395981113	0.348532545313634	0.0608989396037147	0.923073324701204	0.161288199356514	0.63402098846666	-6.32517916147222e-08	4.68218991009645e-08	-1.35090188200887
SCZ	Conserved_Mammal_phastCons46way	CLT	0.021445827513647	0.111929644028176	0.0358914807360305	5.21918046561506	1.67358805404879	0.0120388322248499	5.93285872175836e-08	2.25521952084987e-07	0.263072338054373
SCZ	Conserved_Mammal_phastCons46way.flanking.500	CLT	0.317851162770394	0.321058206541884	0.0579523918308624	1.0100897657367	0.182325561831358	0.955887994739889	-6.46785809864622e-08	5.18245116262326e-08	-1.24803068966545
SCZ	Conserved_Primate_phastCons46way	CLT	0.0192789649965909	0.137405904013442	0.0334123689020946	7.12724485146065	1.73309972335148	0.000388396333756826	4.75072758291686e-07	1.59457096074851e-07	2.97931399721892
SCZ	Conserved_Primate_phastCons46way.flanking.500	CLT	0.156616343274273	0.346811599841078	0.0531394670461558	2.21440235795653	0.339297074208251	0.000460821293023121	1.43318792670954e-07	3.86042197381762e-08	3.7125162389754
SCZ	BivFlnk	CLT	0.0135392809730297	0.0438108775732526	0.0211545833490922	3.23583487635156	1.56245988182328	0.151702879907191	6.62677016318575e-08	1.24504557333329e-07	0.532251212736275
SCZ	BivFlnk.flanking.500	CLT	0.0176152860347507	-0.0229842049624309	0.0223882867521411	-1.30478749633066	1.2709578889593	0.0680718284466796	-2.16951915838146e-07	1.02558339176142e-07	-2.11540005016593
SCZ	Human_Promoter_Villar	CLT	0.0152170631776587	0.0302770792336786	0.0161318148000331	1.98967953804191	1.06011354567532	0.348633572626815	-2.71351107814427e-07	9.42174601482938e-08	-2.88005118570734
SCZ	Human_Promoter_Villar.flanking.500	CLT	0.00358759633228382	0.0249840786663769	0.0132446195616966	6.96401611339378	3.6917808847422	0.108628284793737	2.62913455071819e-07	2.98453066235714e-07	0.880920602987453
SCZ	Human_Enhancer_Villar	CLT	0.0332287510722242	0.038351912326648	0.0157662136834871	1.15417856793017	0.474475060745393	0.745325490647448	5.8846083230672e-09	5.76919153707792e-08	0.102000571228178
SCZ	Human_Enhancer_Villar.flanking.500	CLT	0.00979789213604861	-0.00878088841885409	0.0169896585969883	-0.896201784723395	1.73401159770677	0.27138082957369	-9.16990902696704e-08	1.36522887709147e-07	-0.671675583547789
SCZ	Ancient_Sequence_Age_Human_Promoter	CLT	0.00417187353353558	0.0251630614273285	0.0146125358820005	6.03159736867749	3.50263155499267	0.150029634694892	4.88255220105482e-07	2.92999538427221e-07	1.66640269375974
SCZ	Ancient_Sequence_Age_Human_Promoter.flanking.500	CLT	0.00532162361232066	0.0300286223436694	0.0164443016731854	5.64275576990205	3.09009108331402	0.132618074284301	4.79721048721173e-07	2.87532002784709e-07	1.66840923471175
SCZ	Ancient_Sequence_Age_Human_Enhancer	CLT	0.00513794566457082	0.0498308373814806	0.0140597544026461	9.69859173970906	2.73645447432355	0.00172241890664983	5.60299098080166e-07	2.20243298909125e-07	2.5440006613384
SCZ	Ancient_Sequence_Age_Human_Enhancer.flanking.500	CLT	0.00902909750830958	-0.0368367929503868	0.0155486490107331	-4.07978681329839	1.72206015013388	0.00368015611558005	-3.91850401738519e-07	1.50498235337883e-07	-2.60368768350525
SCZ	Human_Enhancer_Villar_Species_Enhancer_Count	CLT	0.0663173091952975	0.0866713239727501	0.0459012906060962	1.30691858617955	0.692146457132657	0.657635245794107	-3.79632199804165e-09	1.40134082811314e-08	-0.270906400632975
SCZ	Human_Promoter_Villar_ExAC	CLT	0.00249660976511889	0.0295295327525065	0.00771908814770411	11.8278527806288	3.09182806842724	0.000530993078476983	7.71610218124932e-07	2.37819617276198e-07	3.24451879522118
SCZ	Human_Promoter_Villar_ExAC.flanking.500	CLT	0.000576889788362373	0.00766951135852592	0.00589683719120775	13.2945867880544	10.221774262892	0.228881715466359	5.18622700981169e-07	8.18874350003924e-07	0.633336116803126
SCZJ	network	CLT	0.236542274386312	0.278645750383134	0.0164510528507187	1.17799556593449	0.0695480454536065	0.0104001280469987	-4.10214999603766e-09	9.13484407145782e-09	-0.449066230791502
SCZJ	outdegree	CLT	0.0579483777661034	0.0764946580219705	0.00947681496421708	1.3200483080083	0.16353891738727	0.0501275806912477	5.50804799127728e-09	1.90870444085961e-08	0.288575217480851
SCZJ	corescore	CLT	0.0589822797791231	0.0817476127731511	0.00890671893080797	1.38596902458297	0.151006691571805	0.00894528083620431	2.34608633504111e-09	1.61873089430863e-08	0.144933684980611
SCZJ	base	CLT	1	0.999999999999931	6.99107601526027e-09	0.999999999999931	6.99107601526027e-09	NA	-9.36372904175614e-08	2.85303659066666e-08	-3.28202206462699
SCZJ	Coding_UCSC	CLT	0.0142523342126034	0.0396970143873709	0.0183018164469124	2.78529915136755	1.28412765052395	0.16921609075376	2.12872227229148e-07	2.03128381779386e-07	1.04796890205301
SCZJ	Coding_UCSC.flanking.500	CLT	0.0493601744906924	0.036893346059497	0.0215551188271397	0.74743143516346	0.436690490857244	0.564711474673786	-1.34375030569156e-07	4.02279659684373e-08	-3.34033867570103
SCZJ	Conserved_LindbladToh	CLT	0.0246818501506948	0.132612562958132	0.0352100666239379	5.372877727904	1.42655702100787	0.00248530841576933	-1.9486721416675e-08	1.7888495406828e-07	-0.108934379183377
SCZJ	Conserved_LindbladToh.flanking.500	CLT	0.305610891195665	0.376621012286234	0.0538720877650555	1.23235468085824	0.176276727423842	0.189374453544964	2.98572535538168e-08	2.81130497300941e-08	1.0620424977179
SCZJ	CTCF_Hoffman	CLT	0.0238010690593825	0.0401151071764667	0.0311556574128569	1.68543299783641	1.30900243745879	0.601058087780332	5.85991678453289e-08	1.06447951749053e-07	0.55049596429506
SCZJ	CTCF_Hoffman.flanking.500	CLT	0.046949359452539	0.024193563311136	0.0348446626803716	0.51531189335167	0.742175464941029	0.515971346223927	-2.78461293744368e-08	5.89982006501588e-08	-0.47198268875276
SCZJ	DGF_ENCODE	CLT	0.135363595870235	0.23500118481938	0.0630980007521592	1.73607374500204	0.466137149700482	0.11797812881328	8.09106152023965e-08	5.16783576993969e-08	1.5656576331825
SCZJ	DGF_ENCODE.flanking.500	CLT	0.402869707695183	0.343969714641852	0.0836264210435328	0.85379890339659	0.207576840467752	0.482590437023228	-1.58377467498557e-08	3.09147637742991e-08	-0.512303663889624
SCZJ	DHS_peaks_Trynka	CLT	0.109981620452523	0.0717433662296241	0.0624278014910195	0.652321414563941	0.567620309958686	0.539522454846073	-1.39089479806944e-07	8.7443688263413e-08	-1.59061771717536
SCZJ	DHS_Trynka	CLT	0.165774216820904	0.14025109840484	0.0633272277639142	0.846036863237676	0.382008909336791	0.686145941091899	-9.51058901702027e-08	7.11313123236652e-08	-1.33704675287653
SCZJ	DHS_Trynka.flanking.500	CLT	0.330093952781336	0.387716713041621	0.0736930844355265	1.17456472551152	0.223248816934078	0.433078530908694	1.47053455995592e-08	3.41282824957721e-08	0.430884431450101
SCZJ	Enhancer_Andersson	CLT	0.00431290596142394	-0.000977212461819044	0.0138000569499337	-0.226578661941521	3.19971199774954	0.701167408059293	-1.58401074651449e-07	2.42263588083409e-07	-0.653837730649446
SCZJ	Enhancer_Andersson.flanking.500	CLT	0.0147058206265634	-0.00609693809198715	0.0174692725820058	-0.414593530467394	1.1879155217255	0.233945417165765	-1.28784752598128e-07	9.25041928322825e-08	-1.39220448992648
SCZJ	Enhancer_Hoffman	CLT	0.041928437123966	0.0378988126913187	0.0304150277107252	0.9038928061942	0.725403325213384	0.895148205461045	-8.99838805735853e-08	6.85902818970187e-08	-1.31190422440145
SCZJ	Enhancer_Hoffman.flanking.500	CLT	0.0478771513531474	0.0411172049927988	0.0366320436245795	0.858806420823026	0.765125797781437	0.853927892910952	-1.02990534882718e-08	6.43034939750865e-08	-0.160163201897894
SCZJ	FetalDHS_Trynka	CLT	0.0836951906431028	0.142508483369356	0.0548516115752244	1.70270815173894	0.65537351852301	0.284238285500489	7.97323840625823e-08	7.47276144593682e-08	1.06697349620247
SCZJ	FetalDHS_Trynka.flanking.500	CLT	0.199534022142427	0.189677080777068	0.0622008601485669	0.950600197101611	0.311730598525038	0.87413184632744	-1.9312591071842e-08	3.52352593541053e-08	-0.548104127111865
SCZJ	H3K27ac_Hnisz	CLT	0.388995306810171	0.459748255590496	0.0241127373853851	1.18188638151065	0.0619872192883604	0.00442979983521193	-1.75280181504216e-08	1.34759482902328e-08	-1.30068903300302
SCZJ	H3K27ac_Hnisz.flanking.500	CLT	0.0314171559568488	0.0252198913980769	0.0271757808773531	0.802742661771048	0.8649981212392	0.819664230246164	-1.56223705450733e-08	7.10923344294703e-08	-0.219747609505946
SCZJ	H3K27ac_PGC2	CLT	0.268459088087679	0.336227724122083	0.0364027208270313	1.25243561883914	0.1355987651092	0.0656710367404774	3.20655948185531e-08	2.1881775469118e-08	1.46540187581248
SCZJ	H3K27ac_PGC2.flanking.500	CLT	0.0666191857492776	0.13478530629939	0.038100505239974	2.0232205600149	0.571914904264454	0.0736220159057577	9.82533204135432e-08	4.82403898350184e-08	2.03674391416753
SCZJ	H3K4me1_peaks_Trynka	CLT	0.168902954075308	0.342113440264071	0.0566840362806353	2.02550300044802	0.335601213080985	0.00230262227057183	6.61993971988263e-08	4.62425353266263e-08	1.4315693707371
SCZJ	H3K4me1_Trynka	CLT	0.423498554501562	0.563000951971275	0.0433096695467052	1.32940466026832	0.102266392851514	0.00127583276488015	-2.2152809191865e-08	2.77220766429105e-08	-0.799103525944917
SCZJ	H3K4me1_Trynka.flanking.500	CLT	0.1822377380279	0.096995561323156	0.0536535734028747	0.532247394929289	0.294415273057551	0.109401285412098	-4.45992749966366e-08	3.00387434829947e-08	-1.48472505256036
SCZJ	H3K4me3_peaks_Trynka	CLT	0.0413567521037757	0.160428037564878	0.0429321703875492	3.87912564222449	1.03809337541353	0.00522065222384709	1.92252539169686e-07	1.03538426218348e-07	1.85682307710813
SCZJ	H3K4me3_Trynka	CLT	0.1328513718006	0.225378885155014	0.0401941604290312	1.69647390237936	0.302549833579135	0.021597619706161	-3.46063389550596e-08	3.78462640197856e-08	-0.914392473110893
SCZJ	H3K4me3_Trynka.flanking.500	CLT	0.122129381470387	0.0630842037949943	0.0518304725940597	0.516535849404022	0.424389872199811	0.256070483094517	-3.34968940121782e-08	3.65971463636835e-08	-0.915287046681272
SCZJ	H3K9ac_peaks_Trynka	CLT	0.0381868803912374	0.171274571069934	0.0380987138822752	4.48516792456384	0.99769118325302	0.000493921464763833	2.52326704680973e-07	1.06259569799101e-07	2.37462569402487
SCZJ	H3K9ac_Trynka	CLT	0.125305801117078	0.210531639018685	0.0381269694179184	1.68014279579904	0.304271383112542	0.028169038234608	-5.90094690311503e-08	4.188796921982e-08	-1.40874504374943
SCZJ	H3K9ac_Trynka.flanking.500	CLT	0.104472289394513	0.111975371668384	0.0467045088874832	1.07181887481701	0.447051645543209	0.872464585523838	1.24524657624534e-08	3.93731933974751e-08	0.316267609709604
SCZJ	Intron_UCSC	CLT	0.38754670230086	0.516926723300911	0.0212425786591071	1.33384368962998	0.054812951659736	1.23502135313634e-09	1.67345235046852e-08	5.64488405323465e-09	2.96454689713173
SCZJ	Intron_UCSC.flanking.500	CLT	0.00933483566448184	-0.0193802371230716	0.0177579977373173	-2.0761197968178	1.90233640693695	0.104995287860054	-4.38832551673983e-07	1.71067140889761e-07	-2.5652650146107
SCZJ	PromoterFlanking_Hoffman	CLT	0.00827558139359179	0.0226568005956739	0.0169732891585702	2.73778959061634	2.05100866649847	0.398745470910121	2.89421629202412e-08	1.64276639409787e-07	0.176179419205461
SCZJ	PromoterFlanking_Hoffman.flanking.500	CLT	0.0248863471711329	0.0308788799066586	0.0236109809070996	1.24079599526268	0.948752371922516	0.799418531848712	-6.27480302624088e-10	7.91368304433808e-08	-0.00792905527184369
SCZJ	Promoter_UCSC	CLT	0.0462813022732916	0.0659115526146558	0.0274332595761343	1.42415077746619	0.592750381442176	0.476474022530445	-1.17586746642344e-08	5.0428205421515e-08	-0.233176544077803
SCZJ	Promoter_UCSC.flanking.500	CLT	0.0105772641958793	0.00837611156522539	0.0231139988322337	0.791897735568389	2.18525304882132	0.92441968395371	-6.76256357814979e-08	1.67424106829132e-07	-0.40391815170628
SCZJ	Repressed_Hoffman	CLT	0.460045597127102	0.474645701325057	0.0646863202098838	1.03173621112587	0.140608497535543	0.821219729871956	3.42405844848932e-08	2.3030732768092e-08	1.48673447908405
SCZJ	Repressed_Hoffman.flanking.500	CLT	0.258430507194585	0.180393749769507	0.0749318617681521	0.698035815228577	0.289949753152527	0.294619781829291	-1.7638296234978e-09	2.73658236763202e-08	-0.0644537377847701
SCZJ	SuperEnhancer_Hnisz	CLT	0.167193943261647	0.221916444360751	0.0161291034003726	1.32729954226552	0.0964694239858418	0.000902879547782678	-1.52564584514769e-09	1.29093643712863e-08	-0.118181329558031
SCZJ	SuperEnhancer_Hnisz.flanking.500	CLT	0.00317071119127573	-0.00433036168066168	0.00999845740654875	-1.36573829006462	3.15338004737223	0.454726473253338	-1.87814892757065e-07	2.452754444043e-07	-0.765730516616577
SCZJ	TFBS_ENCODE	CLT	0.130955157228491	0.204192617679081	0.054234816154996	1.5592560232111	0.414147997702503	0.176166831263983	2.9570858171572e-08	4.50404526186651e-08	0.656539986885425
SCZJ	TFBS_ENCODE.flanking.500	CLT	0.210074685065354	0.144451256750664	0.0608736288613152	0.687618580533515	0.289771367941727	0.281700601192439	-2.78470553272702e-08	2.89332533485463e-08	-0.962458489953024
SCZJ	Transcr_Hoffman	CLT	0.345226228606514	0.357901592528868	0.0535286954351935	1.03671610924094	0.155053964616939	0.812711378686689	1.70523288533626e-08	1.9225816686213e-08	0.88694951853936
SCZJ	Transcr_Hoffman.flanking.500	CLT	0.416744780163185	0.445108692995783	0.0621213866633744	1.06806063130891	0.149063382723233	0.648277273603777	1.97102678630402e-08	1.8331124947135e-08	1.07523503985067
SCZJ	TSS_Hoffman	CLT	0.0178033292719352	0.0198611741099506	0.0218411506481723	1.1155876413104	1.22680147710363	0.924978202732647	-1.48545220061591e-07	1.00105007648964e-07	-1.48389399841505
SCZJ	TSS_Hoffman.flanking.500	CLT	0.0165237957803433	0.0353037771324836	0.0213511800328456	2.13654160350256	1.29214741677241	0.376730680205435	7.98145501463807e-08	1.08027353535247e-07	0.738836484782891
SCZJ	UTR_3_UCSC	CLT	0.0111607019183936	0.0501709013799967	0.0158992570673603	4.49531774496294	1.42457501182405	0.016170395739711	9.59902520728712e-08	1.76307581783779e-07	0.54444766981486
SCZJ	UTR_3_UCSC.flanking.500	CLT	0.0152578618442978	-0.00106420087302562	0.015867423237747	-0.0697477067157568	1.03995064312874	0.30602717732785	-5.10528235750741e-08	8.31827295859374e-08	-0.613743066970778
SCZJ	UTR_5_UCSC	CLT	0.00544888858891515	0.000626067936686241	0.00996187281655568	0.114898281818401	1.82823940221891	0.628791861332464	-1.03727599685428e-07	1.36773293376268e-07	-0.758390743725606
SCZJ	UTR_5_UCSC.flanking.500	CLT	0.0213440826906704	0.0380337698121703	0.0188568105148551	1.78193508539934	0.883467834534649	0.376770091619164	9.56520750986574e-08	7.89664750474549e-08	1.21129979578264
SCZJ	WeakEnhancer_Hoffman	CLT	0.0209077216429539	0.0153588382090654	0.0255801132888001	0.734601238305728	1.22347684389709	0.828293954895105	-6.79300816579315e-08	9.78357953700961e-08	-0.694327484137719
SCZJ	WeakEnhancer_Hoffman.flanking.500	CLT	0.0678156108458638	0.110320721782935	0.0372312988187563	1.6267747264517	0.549007792665589	0.259162554402745	5.3476616540118e-08	4.91468573667983e-08	1.08809839337244
SCZJ	GERP.NS	CLT	1.74593779093154	3.03741689125837	0.121122404336523	1.73970510692581	0.0693738373529894	3.42955693469858e-22	3.59595395290544e-08	6.60474512005068e-09	5.44450071508262
SCZJ	GERP.RSsup4	CLT	0.00815486435114926	0.0321402440128634	0.0242672881471789	3.94123588436316	2.97580524975365	0.324445441907814	-1.84295185551771e-07	2.63023905681995e-07	-0.700678461426963
SCZJ	MAFbin1	CLT	0.102390382125684	0.0382936410156323	0.0100614137021092	0.373996465494452	0.0982652227018632	2.26425436536937e-10	1.77647623778157e-08	8.56845263518629e-09	2.07327543655488
SCZJ	MAFbin2	CLT	0.0998937723605655	0.067446991572642	0.0125116789391211	0.675187151098797	0.125249839338937	0.00875387151767304	3.97369098152971e-08	9.89193248328878e-09	4.01710281407882
SCZJ	MAFbin3	CLT	0.0996258107475776	0.055727989018141	0.0116231272436837	0.559373003842741	0.116667830921178	0.00016360649126892	3.09349706421115e-08	9.44639990376381e-09	3.27478943907359
SCZJ	MAFbin4	CLT	0.100706555674146	0.088588683131473	0.0138400409969958	0.879671462681313	0.137429394783173	0.378537403590165	5.54447657238155e-08	1.11678142956214e-08	4.96469266556071
SCZJ	MAFbin5	CLT	0.0983116907320036	0.109397589609365	0.0163252291659586	1.1127627731231	0.166055827586781	0.496724769904549	7.24441754753677e-08	1.3391091290822e-08	5.40987839617073
SCZJ	MAFbin6	CLT	0.0996202701879106	0.111650367693078	0.0162833572372654	1.12075953500703	0.16345425691529	0.461247083231378	7.15771399295195e-08	1.3459557035483e-08	5.31794172280876
SCZJ	MAFbin7	CLT	0.0997193286789274	0.0817830263523006	0.0156083301847052	0.820132139232731	0.156522615940991	0.256488490193853	4.94106904459694e-08	1.25813651541507e-08	3.92729166037028
SCZJ	MAFbin8	CLT	0.100208408991355	0.140043315538439	0.0176548074194058	1.39752059680462	0.176180897362905	0.0241294196043696	9.30013290981585e-08	1.43055939444001e-08	6.5010463361127
SCZJ	MAFbin9	CLT	0.101079955816555	0.172086898468713	0.0192853758170543	1.70248292135213	0.19079327509852	0.000222327486691092	1.14576280028912e-07	1.50390127698381e-08	7.61860381279172
SCZJ	MAFbin10	CLT	0.0984438246852752	0.134981497600148	0.0185968847495308	1.371152512935	0.188908596440509	0.0497798465042242	8.85623080624798e-08	1.56764120436664e-08	5.64939909819866
SCZJ	MAF_Adj_Predicted_Allele_Age	CLT	-4.58004326469286e-05	-0.402619723558267	0.0580550363792003	8790.74061727813	-1267.56523954132	6.09049109132791e-10	-1.70391835983526e-08	5.83414617653204e-09	-2.92059593345347
SCZJ	MAF_Adj_LLD_AFR	CLT	0.0028568389804532	-0.350945938475794	0.0339844577947243	-122.844143781643	11.8958254305719	4.88146435283564e-14	-1.58113232127601e-08	4.34918519008007e-09	-3.63546791450124
SCZJ	Recomb_Rate_10kb	CLT	1.55195338789963	1.25200574006701	0.154888991836298	0.806728958375118	0.0998026055704674	0.0419428305634814	-6.73707232563803e-09	2.15267391289678e-09	-3.12962975268845
SCZJ	Nucleotide_Diversity_10kb	CLT	4.60807566235437	3.51536393004145	0.118170436493973	0.762870271154656	0.0256442049030065	3.332554063846e-21	-1.88193902908001e-09	1.91257352844603e-09	-0.983982576925601
SCZJ	Backgrd_Selection_Stat	CLT	0.177760010322218	0.226465820684599	0.00637862037809123	1.27399756713613	0.035883325875876	3.62425020857114e-18	3.31337175555465e-08	1.61659903515371e-08	2.0495940449696
SCZJ	CpG_Content_50kb	CLT	0.0100493592048137	0.0111976973299627	0.000195377341919796	1.11426978593808	0.0194417711555388	1.25579439713751e-07	5.29426863218057e-06	9.40237586909773e-07	5.63077748208402
SCZJ	MAF_Adj_ASMC	CLT	-0.000264788753110839	-0.571041246493265	0.0521772595109299	2156.59177281684	-197.052400821151	1.00688492788645e-25	-2.44057585179431e-08	4.65092466312989e-09	-5.24750674020142
SCZJ	GTEx_eQTL_MaxCPP	CLT	0.0103325990422891	0.0601552893122573	0.0109274383438338	5.82189331706909	1.05756918458853	5.02399405850629e-06	5.66325542420037e-07	1.375904239152e-07	4.11602440275258
SCZJ	BLUEPRINT_H3K27acQTL_MaxCPP	CLT	0.0165409466576741	0.0432389323622352	0.0120906171592337	2.61405427736959	0.730950737551909	0.0287968608983236	1.65785699743814e-07	1.24088241991876e-07	1.33603069140643
SCZJ	BLUEPRINT_H3K4me1QTL_MaxCPP	CLT	0.0133704736706728	0.0260711349621892	0.00984943227717773	1.9499036163075	0.736655448399092	0.192924143401918	2.19062149457274e-08	1.25854227424187e-07	0.174060223435272
SCZJ	BLUEPRINT_DNA_methylation_MaxCPP	CLT	0.0317248847995081	0.0502294504798424	0.0177195834434872	1.58328236011818	0.558538937350592	0.301338634601617	-2.01145376985747e-08	9.33043517905889e-08	-0.215579845018585
SCZJ	synonymous	CLT	0.00311967088403995	0.00855675988838209	0.011024942766968	2.74284057724101	3.53400829022413	0.621704743652022	-2.34508957049299e-07	3.42174676637871e-07	-0.685348662716743
SCZJ	non_synonymous	CLT	0.00271269159213355	-0.0140169622486612	0.00942909693855284	-5.16717871257777	3.47591925521353	0.0740766855638876	-7.06576616579629e-07	3.10961087393471e-07	-2.27223483974241
SCZJ	Conserved_Vertebrate_phastCons46way	CLT	0.0294265839746531	0.138351325132496	0.0324684578434835	4.70157614120845	1.10337162721472	0.000952086869343307	3.41066374500317e-08	1.16588127470582e-07	0.292539542318644
SCZJ	Conserved_Vertebrate_phastCons46way.flanking.500	CLT	0.377578395981113	0.350845385983773	0.0557856285665288	0.929198782870308	0.147745816922532	0.632709439815775	-5.40241895737129e-08	4.27088720360295e-08	-1.26494067855826
SCZJ	Conserved_Mammal_phastCons46way	CLT	0.021445827513647	0.128501705448412	0.0313964926493743	5.99192105628196	1.46399072870447	0.000808916424609648	-3.8230562069524e-09	2.34996163152248e-07	-0.0162685899023617
SCZJ	Conserved_Mammal_phastCons46way.flanking.500	CLT	0.317851162770394	0.315017634112331	0.0538858535510058	0.991085360099469	0.169531717554015	0.95805894854775	-7.2280700800462e-08	4.75658424739171e-08	-1.51959256981724
SCZJ	Conserved_Primate_phastCons46way	CLT	0.0192789649965909	0.174653290860182	0.0296040013832039	9.05926697263399	1.5355596832319	3.00460331304661e-07	6.21468360148802e-07	1.4637454926043e-07	4.2457405559151
SCZJ	Conserved_Primate_phastCons46way.flanking.500	CLT	0.156616343274273	0.317441966679847	0.0469285221060934	2.02687637856497	0.299640006432217	0.000825811709079982	1.22971157488487e-07	3.5478337955014e-08	3.46609127080339
SCZJ	BivFlnk	CLT	0.0135392809730297	0.0332238827278796	0.0192302227946798	2.45388826733573	1.42032821632009	0.304937532126398	-2.05892173163839e-08	1.15223061437441e-07	-0.178690073493339
SCZJ	BivFlnk.flanking.500	CLT	0.0176152860347507	-0.0116669944841271	0.0238128318031441	-0.662322170705088	1.35182771123711	0.219895827988531	-1.58558466689738e-07	1.06120295626972e-07	-1.49413894630575
SCZJ	Human_Promoter_Villar	CLT	0.0152170631776587	0.0264421925633038	0.0153795500278021	1.7376672656604	1.01067793753935	0.465335930787162	-2.45474502428605e-07	1.07317715050942e-07	-2.28736236428516
SCZJ	Human_Promoter_Villar.flanking.500	CLT	0.00358759633228382	0.0231868819828926	0.0124839646776838	6.46306881692348	3.47975734207997	0.117077526800115	2.41084788667114e-07	2.62873687752534e-07	0.91711266627061
SCZJ	Human_Enhancer_Villar	CLT	0.0332287510722242	0.0424724067880375	0.0150219883127438	1.27818245999441	0.452078029658498	0.539567192836997	-8.70670412403832e-09	5.21339368744401e-08	-0.167006457713094
SCZJ	Human_Enhancer_Villar.flanking.500	CLT	0.00979789213604861	-0.0212924616331087	0.0161696368036283	-2.17316758925821	1.65031790298412	0.0524289315316646	-1.64483327730852e-07	1.27402372555604e-07	-1.29105388252534
SCZJ	Ancient_Sequence_Age_Human_Promoter	CLT	0.00417187353353558	0.0136548337042135	0.0132345091453749	3.27306990359349	3.17231791399939	0.475456589677299	1.5402308675948e-07	2.57547937887636e-07	0.598036575337202
SCZJ	Ancient_Sequence_Age_Human_Promoter.flanking.500	CLT	0.00532162361232066	0.0302205940051108	0.0186328127731538	5.67882965926863	3.50133984109943	0.180107195287651	3.93437417652985e-07	3.27214070678137e-07	1.20238538898282
SCZJ	Ancient_Sequence_Age_Human_Enhancer	CLT	0.00513794566457082	0.0674352843503966	0.0141384978267083	13.1249508564099	2.75178033201122	1.12017303980583e-05	7.99135818881091e-07	2.19575623332006e-07	3.6394559958633
SCZJ	Ancient_Sequence_Age_Human_Enhancer.flanking.500	CLT	0.00902909750830958	-0.051450099829642	0.0134900188260464	-5.69825497867223	1.49406059837446	8.83971277932824e-06	-4.84603941333045e-07	1.26129186546317e-07	-3.84212373521563
SCZJ	Human_Enhancer_Villar_Species_Enhancer_Count	CLT	0.0663173091952975	0.0971274817436381	0.0355243491046502	1.4645871933315	0.535672353654077	0.386619183684444	-5.96802977850085e-09	1.06051811308183e-08	-0.562746614591802
SCZJ	Human_Promoter_Villar_ExAC	CLT	0.00249660976511889	0.0325887950294944	0.00804824463854377	13.053219403691	3.22366945406886	0.000202623185877911	9.16511562211931e-07	2.39495975035324e-07	3.82683492729575
SCZJ	Human_Promoter_Villar_ExAC.flanking.500	CLT	0.000576889788362373	0.00681744969898397	0.00581794231908321	11.817594688817	10.0850152601916	0.285930371036473	4.03222324415275e-07	8.0875991837786e-07	0.498568629889601
SCZR	network	CLT	0.236542274386312	0.277923130880746	0.0189003011227551	1.17494063841989	0.0799024240879996	0.0261498795190452	-2.03131667119837e-09	9.67057980531255e-09	-0.210051177084797
SCZR	outdegree	CLT	0.0579483777661034	0.0719202966989879	0.0108139092885422	1.24110975098008	0.186612804454859	0.19297821617564	-1.90876530140845e-10	1.90511752713818e-08	-0.0100191472400957
SCZR	corescore	CLT	0.0589822797791231	0.0775211517650328	0.00876271056280714	1.31431257074725	0.148565138472466	0.0293995797312557	-2.76711326652529e-09	1.48476446522238e-08	-0.186367153265003
SCZR	base	CLT	1	0.99999999999996	4.16459898193125e-09	0.99999999999996	4.16459898193125e-09	NA	-1.0857997687235e-07	2.64168451791846e-08	-4.11025526083284
SCZR	Coding_UCSC	CLT	0.0142523342126034	0.0374619103319186	0.0208508641062458	2.62847543238153	1.46297889140204	0.267724977717657	8.49730495850896e-08	2.02776847434458e-07	0.419047098621822
SCZR	Coding_UCSC.flanking.500	CLT	0.0493601744906924	0.0420613715237444	0.0317243139631446	0.852131743004184	0.642710733713608	0.818310786064594	-1.14960472370255e-07	5.16788461454673e-08	-2.2245170112092
SCZR	Conserved_LindbladToh	CLT	0.0246818501506948	0.0913214579962077	0.0412545626297784	3.69994378211703	1.67145341122724	0.104500845409855	-7.65515895994045e-08	1.74846413537637e-07	-0.437821903524068
SCZR	Conserved_LindbladToh.flanking.500	CLT	0.305610891195665	0.391660771149041	0.063516349256426	1.2815667976253	0.20783405004948	0.18029254016509	3.99851810509897e-08	2.82025516600988e-08	1.41778593415578
SCZR	CTCF_Hoffman	CLT	0.0238010690593825	-0.000494813850192465	0.0311885211655485	-0.0207895640720141	1.31038320538185	0.43790285044574	-4.54459058468105e-08	9.63794816254031e-08	-0.471530922146318
SCZR	CTCF_Hoffman.flanking.500	CLT	0.046949359452539	0.0947835959698889	0.0415547114557758	2.01884747896732	0.885096451588085	0.247283456997866	8.51482054105066e-08	6.29450179217207e-08	1.35273939418681
SCZR	DGF_ENCODE	CLT	0.135363595870235	0.18813186027247	0.0818279089435616	1.38982611287027	0.604504545092059	0.51865808179408	2.97920781642539e-08	6.13258186303846e-08	0.485799926191169
SCZR	DGF_ENCODE.flanking.500	CLT	0.402869707695183	0.385087907284682	0.105298744528661	0.955862155751967	0.261371710300769	0.865722725715569	-1.82181149983232e-08	3.16114830398081e-08	-0.576313201610353
SCZR	DHS_peaks_Trynka	CLT	0.109981620452523	0.089647210663682	0.0706531983237336	0.815110836654578	0.642409141027645	0.773356205589771	-9.93845951071707e-08	9.38619575658484e-08	-1.05883786876539
SCZR	DHS_Trynka	CLT	0.165774216820904	0.165144538516976	0.0825364195332671	0.996201590838411	0.497884539080261	0.993913075958644	-4.10951220303902e-08	7.78789073688019e-08	-0.527679745631008
SCZR	DHS_Trynka.flanking.500	CLT	0.330093952781336	0.404425491454955	0.0979635789356263	1.22518297608093	0.29677483670996	0.445162084220713	3.59033893624235e-08	3.54851356566322e-08	1.01178672979691
SCZR	Enhancer_Andersson	CLT	0.00431290596142394	-0.0376570783143189	0.0140852985548195	-8.73125420566465	3.26584875274423	0.00210183890633116	-7.34488146279708e-07	2.2031034971774e-07	-3.33387944425094
SCZR	Enhancer_Andersson.flanking.500	CLT	0.0147058206265634	0.0343867856828037	0.0206863661440954	2.33831124124349	1.40667880218321	0.339974774995965	6.97414050957679e-08	1.00892938239316e-07	0.69124168958528
SCZR	Enhancer_Hoffman	CLT	0.041928437123966	0.0272140695235054	0.0337307393194622	0.649059955252901	0.804483582818353	0.663840559404656	-9.91615554768291e-08	7.10150246955496e-08	-1.3963461380454
SCZR	Enhancer_Hoffman.flanking.500	CLT	0.0478771513531474	0.0707751693087882	0.0445971931047216	1.47826608953282	0.931492201275043	0.609244756333221	3.99460352871383e-08	7.01160023205437e-08	0.569713531363643
SCZR	FetalDHS_Trynka	CLT	0.0836951906431028	0.154268611039238	0.0644505211387831	1.8432195428896	0.770062421072869	0.275150403613959	7.67951436187116e-08	8.2177600456394e-08	0.93450214160806
SCZR	FetalDHS_Trynka.flanking.500	CLT	0.199534022142427	0.184880716239267	0.0845431788457645	0.926562368934254	0.423703075485632	0.862491971012145	-3.5260390179869e-08	4.14579622322322e-08	-0.850509486750781
SCZR	H3K27ac_Hnisz	CLT	0.388995306810171	0.472035611382008	0.0274764797807826	1.21347379548813	0.0706344763027978	0.00349423326071379	-7.15399433898249e-09	1.44192496582111e-08	-0.496141928918515
SCZR	H3K27ac_Hnisz.flanking.500	CLT	0.0314171559568488	0.0404533453894398	0.0327536238946364	1.28761958736819	1.04253943099188	0.782964116024264	3.26580886591852e-08	7.98610807315697e-08	0.408936222250185
SCZR	H3K27ac_PGC2	CLT	0.268459088087679	0.336593196198457	0.0520458458232979	1.25379698856954	0.193868817010582	0.196327343694421	1.64844649035231e-08	2.63296223998139e-08	0.626080566337314
SCZR	H3K27ac_PGC2.flanking.500	CLT	0.0666191857492776	0.137412173575919	0.0455672118427792	2.06265165252952	0.683995328527012	0.118596155987041	8.81490829645399e-08	5.16004452679477e-08	1.70830082001821
SCZR	H3K4me1_peaks_Trynka	CLT	0.168902954075308	0.4315802463438	0.0704906550207714	2.55519655477057	0.417344121698084	0.000253560117259727	1.21979391644886e-07	5.10201408122511e-08	2.39080860426784
SCZR	H3K4me1_Trynka	CLT	0.423498554501562	0.584033562074335	0.057543201991738	1.37906860806577	0.135875793152266	0.00536776480694084	-4.187537498466e-08	2.76028299203704e-08	-1.51706818125038
SCZR	H3K4me1_Trynka.flanking.500	CLT	0.1822377380279	0.0554608860656338	0.0657930542503087	0.304332607866012	0.361028703287768	0.0534728850471858	-6.36633493651361e-08	3.10649256802136e-08	-2.04936429014815
SCZR	H3K4me3_peaks_Trynka	CLT	0.0413567521037757	0.176705563889337	0.0501905330403644	4.2727137625782	1.21359948466026	0.00723297426002049	1.9872207722413e-07	1.12962872999189e-07	1.75918044529159
SCZR	H3K4me3_Trynka	CLT	0.1328513718006	0.264139412574143	0.0489654693480587	1.98823248111128	0.368573306277577	0.00805955517043777	-1.9233793318437e-08	4.20736127645611e-08	-0.457146226687664
SCZR	H3K4me3_Trynka.flanking.500	CLT	0.122129381470387	0.0166885872678671	0.0588862517458906	0.136646784475148	0.482162859067363	0.0751397833142556	-5.86332140844516e-08	3.73117381922378e-08	-1.57144150675482
SCZR	H3K9ac_peaks_Trynka	CLT	0.0381868803912374	0.147446425999955	0.0410416575835714	3.86118018778482	1.07475806253577	0.00850439619281522	1.24528441744135e-07	9.97466357750481e-08	1.24844753686707
SCZR	H3K9ac_Trynka	CLT	0.125305801117078	0.233644518955247	0.0501936662596793	1.86459459077194	0.400569373582167	0.0340626636769176	-3.11610635162098e-08	4.27634875069391e-08	-0.728683868712847
SCZR	H3K9ac_Trynka.flanking.500	CLT	0.104472289394513	0.0919692645980137	0.0526991735579325	0.880322094318385	0.504432073455648	0.812768601962433	1.31705250830058e-09	3.85609584970037e-08	0.034155077042572
SCZR	Intron_UCSC	CLT	0.38754670230086	0.52069560952361	0.0249069508107982	1.34356867554864	0.0642682563493018	1.01825069062374e-07	1.31982113348672e-08	5.78742633854089e-09	2.28049750663345
SCZR	Intron_UCSC.flanking.500	CLT	0.00933483566448184	-0.0260069906170745	0.0199395947590055	-2.78601483216557	2.13604132688417	0.0739396319369668	-5.05887592184519e-07	1.73212427145246e-07	-2.92061949897111
SCZR	PromoterFlanking_Hoffman	CLT	0.00827558139359179	0.0330255862688443	0.0202487984716231	3.9907270194234	2.44681279883281	0.221774155082191	8.94900381748541e-08	1.7598954867126e-07	0.50849632180157
SCZR	PromoterFlanking_Hoffman.flanking.500	CLT	0.0248863471711329	0.0263462469195164	0.0272488289625238	1.05866267710341	1.09493083798699	0.957270450897942	-1.87543941772046e-08	8.35926148645757e-08	-0.224354677833534
SCZR	Promoter_UCSC	CLT	0.0462813022732916	0.0850177547961097	0.0297144704100236	1.83697844745333	0.642040499088797	0.196018157254501	5.68355815969617e-09	5.37050709903307e-08	0.105829078239548
SCZR	Promoter_UCSC.flanking.500	CLT	0.0105772641958793	-0.0112546761189385	0.0267095929185121	-1.06404415267637	2.52518916270596	0.416225689233349	-1.94110131793376e-07	1.76953277146147e-07	-1.09695697601045
SCZR	Repressed_Hoffman	CLT	0.460045597127102	0.450092551019899	0.0682820735322084	0.978365087788345	0.148424577821453	0.884108730220684	3.7250813824909e-08	2.05493939739727e-08	1.81274512874151
SCZR	Repressed_Hoffman.flanking.500	CLT	0.258430507194585	0.222244499714999	0.0784875521870507	0.85997780265029	0.303708540601802	0.642627527419941	1.89367080507871e-08	2.69839525116654e-08	0.701776659390451
SCZR	SuperEnhancer_Hnisz	CLT	0.167193943261647	0.234996389295516	0.0215203096291241	1.4055317119219	0.128714648445407	0.00237977428305939	5.76615561685705e-09	1.65080829617003e-08	0.349292866423972
SCZR	SuperEnhancer_Hnisz.flanking.500	CLT	0.00317071119127573	-0.00363048659754157	0.0107206269693089	-1.14500702792828	3.38114269089122	0.52669910823915	-1.70857177741159e-07	2.39324970961631e-07	-0.713912873590408
SCZR	TFBS_ENCODE	CLT	0.130955157228491	0.127178686305457	0.0606914241277274	0.971162106151765	0.463451958763508	0.950436425636009	-3.20437471877948e-08	4.79446537986313e-08	-0.668348703118795
SCZR	TFBS_ENCODE.flanking.500	CLT	0.210074685065354	0.193517015234537	0.0749411177579751	0.921181984275418	0.356735594936919	0.825165440089719	-3.33405801035685e-08	3.39473407248419e-08	-0.982126416729031
SCZR	Transcr_Hoffman	CLT	0.345226228606514	0.389260987503186	0.0600768628066249	1.12755334110741	0.174021722072282	0.463733992246219	2.48451446169642e-08	1.74557645424899e-08	1.42332033389242
SCZR	Transcr_Hoffman.flanking.500	CLT	0.416744780163185	0.433291009368601	0.0710032365580886	1.03970350678163	0.170375826975651	0.815462302011428	2.39428729188521e-08	1.9272882199528e-08	1.24230889137269
SCZR	TSS_Hoffman	CLT	0.0178033292719352	0.0151295739461066	0.024436129214768	0.849817116507335	1.37255952757603	0.912818804438634	-1.90810918887989e-07	1.05965741546609e-07	-1.80068497707875
SCZR	TSS_Hoffman.flanking.500	CLT	0.0165237957803433	0.0351366264178247	0.0232558305251198	2.12642584578679	1.40741454531802	0.426382660115994	2.86692618575744e-08	1.07066884801582e-07	0.267769646148804
SCZR	UTR_3_UCSC	CLT	0.0111607019183936	0.0540058285667725	0.0173426418368092	4.83892760165624	1.55390243047593	0.014836377437675	2.07584579134052e-07	1.80261456501523e-07	1.15157495763548
SCZR	UTR_3_UCSC.flanking.500	CLT	0.0152578618442978	0.00032578716318539	0.0177829856496286	0.0213520850109901	1.16549657029923	0.402361614173437	-4.30986058058366e-08	8.25746923727452e-08	-0.521934803114832
SCZR	UTR_5_UCSC	CLT	0.00544888858891515	-0.00526610178257655	0.0124379942427705	-0.96645429552176	2.28266627951863	0.391284892026072	-1.37384447621328e-07	1.62295506772697e-07	-0.846508017093424
SCZR	UTR_5_UCSC.flanking.500	CLT	0.0213440826906704	0.0460649069521819	0.021303844366323	2.15820504538792	0.998114778464339	0.249496758354753	9.75751893480885e-08	8.03430725201917e-08	1.21448167573584
SCZR	WeakEnhancer_Hoffman	CLT	0.0209077216429539	0.0162736020617083	0.0295410770122999	0.778353679067307	1.41292664580005	0.875355913069606	-5.8590336829101e-08	1.0209581122882e-07	-0.57387601042502
SCZR	WeakEnhancer_Hoffman.flanking.500	CLT	0.0678156108458638	0.122846737170702	0.0452965920810739	1.81148168745271	0.667937537037412	0.228796038800977	6.08552897752779e-08	5.40934950323167e-08	1.12500199402759
SCZR	GERP.NS	CLT	1.74593779093154	3.00512818042782	0.153630584282415	1.72121148647824	0.0879931605125778	3.93621888612828e-14	3.68197581930431e-08	6.71866490767799e-09	5.48021946309095
SCZR	GERP.RSsup4	CLT	0.00815486435114926	0.0063419755990096	0.0249954660746973	0.777692347281759	3.06509893952739	0.94226833213426	-3.37839941095035e-07	2.49838715965618e-07	-1.35223213819882
SCZR	MAFbin1	CLT	0.102390382125684	0.0435764356077549	0.0135822274061888	0.425591102436406	0.132651398737008	7.59858237465495e-06	2.45799018868121e-08	1.04954200693082e-08	2.34196456401886
SCZR	MAFbin2	CLT	0.0998937723605655	0.0761423561139061	0.0157318445766346	0.762233263541906	0.157485739149491	0.129248313709423	4.70606354526351e-08	1.22981065195463e-08	3.82665700429886
SCZR	MAFbin3	CLT	0.0996258107475776	0.0556277713352623	0.0137771553339426	0.558367062891028	0.138289015974483	0.00110126347568837	3.30541720786805e-08	1.02701197823755e-08	3.21847970414177
SCZR	MAFbin4	CLT	0.100706555674146	0.0765840050805806	0.0153632481141569	0.760466928571978	0.152554597973417	0.114654413248424	4.73785653753916e-08	1.17164966755388e-08	4.04374845889785
SCZR	MAFbin5	CLT	0.0983116907320036	0.124820029743833	0.0169069607342114	1.26963567419556	0.171973044185554	0.116427180350686	8.19916314119605e-08	1.24355753608901e-08	6.59331225395683
SCZR	MAFbin6	CLT	0.0996202701879106	0.0978204828250291	0.0188948297135362	0.98193352257039	0.1896685250692	0.92407257967567	6.0843550174787e-08	1.47031561599357e-08	4.13812854280758
SCZR	MAFbin7	CLT	0.0997193286789274	0.0833053889856948	0.0176176159733302	0.835398614183599	0.176672027446702	0.356603427458112	5.10421348674889e-08	1.34097961991124e-08	3.80633188674914
SCZR	MAFbin8	CLT	0.100208408991355	0.149904612096634	0.0214987992084431	1.49592847152745	0.214540869622009	0.0235044180149975	9.687420290768e-08	1.62724749877747e-08	5.95325560373945
SCZR	MAFbin9	CLT	0.101079955816555	0.159295272059913	0.0228575809954772	1.57593333686265	0.226133666272671	0.0108062006716771	1.00723947382049e-07	1.62027069550461e-08	6.21648886581141
SCZR	MAFbin10	CLT	0.0984438246852752	0.132923646151352	0.0213102266843626	1.35024869844613	0.216470934083386	0.103426090222026	8.43145211678227e-08	1.58320647851995e-08	5.32555432988395
SCZR	MAF_Adj_Predicted_Allele_Age	CLT	-4.58004326469286e-05	-0.438716204714201	0.0655821401206599	9578.86594863032	-1431.91093032301	3.93076254391438e-09	-1.97325951787137e-08	6.32783288213894e-09	-3.11838121300759
SCZR	MAF_Adj_LLD_AFR	CLT	0.0028568389804532	-0.342226213458264	0.0374484755738669	-119.791915400137	13.1083606146841	4.2847218622743e-11	-1.35059745067015e-08	4.04484837869443e-09	-3.33905581673766
SCZR	Recomb_Rate_10kb	CLT	1.55195338789963	1.2171973314272	0.174985313528079	0.784300186408638	0.112751655360538	0.0419153383794079	-6.50752420536088e-09	2.1752554124977e-09	-2.9916138435848
SCZR	Nucleotide_Diversity_10kb	CLT	4.60807566235437	3.54475729017434	0.15009366109696	0.769248933808358	0.0325718742691552	2.05898987243587e-13	-1.03851788305884e-09	2.27618691081926e-09	-0.456253341112945
SCZR	Backgrd_Selection_Stat	CLT	0.177760010322218	0.228752091769286	0.00795467213624706	1.28685912739675	0.0447495031184346	1.40266679526724e-13	4.96622873713727e-08	1.62854344036953e-08	3.04949110599738
SCZR	CpG_Content_50kb	CLT	0.0100493592048137	0.0111097393733675	0.000210089131658083	1.10551719238435	0.0209057241736815	4.78443533353325e-06	4.68683570045437e-06	9.05661870098292e-07	5.17503922291186
SCZR	MAF_Adj_ASMC	CLT	-0.000264788753110839	-0.553149986852606	0.0629800652425455	2089.02372307732	-237.850227785855	9.89967871632112e-19	-2.02809196809946e-08	5.06879676729683e-09	-4.00113096106837
SCZR	GTEx_eQTL_MaxCPP	CLT	0.0103325990422891	0.0617049062980622	0.014472025642869	5.97186690836618	1.40061813911855	0.000440839676160994	5.36790232768298e-07	1.70226296804804e-07	3.15339194263168
SCZR	BLUEPRINT_H3K27acQTL_MaxCPP	CLT	0.0165409466576741	0.0535015975054934	0.014134952287372	3.23449428939858	0.854543127422163	0.0111338856472039	2.69982730046907e-07	1.31594392161497e-07	2.05162792739356
SCZR	BLUEPRINT_H3K4me1QTL_MaxCPP	CLT	0.0133704736706728	0.0199867193554706	0.0128454775583358	1.49484003691732	0.960734666155575	0.606653677637859	-7.31336807044138e-08	1.51219252754615e-07	-0.48362678278201
SCZR	BLUEPRINT_DNA_methylation_MaxCPP	CLT	0.0317248847995081	0.0462514308963406	0.019889868409498	1.45789121658395	0.626948483349779	0.470049735393571	-4.35871424137462e-08	9.39352116279973e-08	-0.464012819669371
SCZR	synonymous	CLT	0.00311967088403995	0.00962250110973056	0.0138863050075598	3.08446033809486	4.45120832412204	0.639550990209047	6.00689393635028e-08	3.82492120716989e-07	0.157046213791025
SCZR	non_synonymous	CLT	0.00271269159213355	-0.0107555255444697	0.0118633643960904	-3.96489065534001	4.37328166257182	0.25560876833666	-3.16104049425288e-07	3.38975970487042e-07	-0.932526423542968
SCZR	Conserved_Vertebrate_phastCons46way	CLT	0.0294265839746531	0.104836799625934	0.0409091511908492	3.56265612468768	1.39021067569673	0.0636618589555878	8.11041329204688e-08	1.25059161809372e-07	0.648526119534497
SCZR	Conserved_Vertebrate_phastCons46way.flanking.500	CLT	0.377578395981113	0.351129017197024	0.0658335436321947	0.929949967832874	0.174357284031388	0.688039923931054	-3.05450423741119e-08	3.99796450049343e-08	-0.764014847313977
SCZR	Conserved_Mammal_phastCons46way	CLT	0.021445827513647	0.0881239479568078	0.0414134080870714	4.10914187856497	1.93107065048985	0.105330043442217	-1.44903231213775e-07	2.60932920561291e-07	-0.555327518283528
SCZR	Conserved_Mammal_phastCons46way.flanking.500	CLT	0.317851162770394	0.291549056586878	0.0658073199201298	0.917250243937236	0.207038160082702	0.689124283180528	-1.18598341056061e-07	4.76495959867859e-08	-2.48896844978392
SCZR	Conserved_Primate_phastCons46way	CLT	0.0192789649965909	0.154660195518847	0.0396964951306333	8.0222250284803	2.05905737873651	0.000639524751934473	5.89904333460509e-07	1.80769030909575e-07	3.26330417601007
SCZR	Conserved_Primate_phastCons46way.flanking.500	CLT	0.156616343274273	0.320710053648573	0.0629867019349333	2.04774321085337	0.402171961227753	0.00972230234999855	1.18857583674877e-07	3.9017164180791e-08	3.04628965662742
SCZR	BivFlnk	CLT	0.0135392809730297	0.0525220124230027	0.022821393209192	3.87923203068365	1.68556906785909	0.089680192078082	8.59646290777376e-08	1.1730252033431e-07	0.732845541875314
SCZR	BivFlnk.flanking.500	CLT	0.0176152860347507	-0.0224133703592529	0.0239410899952172	-1.27238185715728	1.35910878472182	0.0940298494549866	-1.92278325021564e-07	9.7974790142274e-08	-1.96252857232301
SCZR	Human_Promoter_Villar	CLT	0.0152170631776587	0.0285845086256768	0.0215948170980949	1.87845107113992	1.41911858063386	0.536122234417415	-2.81703765255175e-07	9.91930019122201e-08	-2.83995604351672
SCZR	Human_Promoter_Villar.flanking.500	CLT	0.00358759633228382	0.0332562636742247	0.0143127463162192	9.26978974054591	3.98950857080063	0.0394586051929833	4.31157910681065e-07	2.9077278118086e-07	1.48280010573921
SCZR	Human_Enhancer_Villar	CLT	0.0332287510722242	0.0508451636733785	0.0190208434402153	1.53015572456708	0.572421256485765	0.355990202658695	1.84031667344046e-08	5.72536405034559e-08	0.32143225430868
SCZR	Human_Enhancer_Villar.flanking.500	CLT	0.00979789213604861	-0.01364521006443	0.0199595326681321	-1.39266792029953	2.03712516845297	0.2370102980217	-9.91124617170695e-08	1.42656015642737e-07	-0.694765385606192
SCZR	Ancient_Sequence_Age_Human_Promoter	CLT	0.00417187353353558	0.0230354329916135	0.017856656533453	5.52160385650316	4.28024876351412	0.289988691949319	4.7343851691907e-07	3.34474446408699e-07	1.41546991706675
SCZR	Ancient_Sequence_Age_Human_Promoter.flanking.500	CLT	0.00532162361232066	0.036303878455479	0.0185583119904655	6.82195530917069	3.48734020713136	0.0946735960964894	5.29535544812202e-07	2.80584790333875e-07	1.887256768915
SCZR	Ancient_Sequence_Age_Human_Enhancer	CLT	0.00513794566457082	0.0637419913226437	0.0157026700954271	12.4061240589176	3.05621567851647	0.000332946890117044	6.83562729573219e-07	2.25839200101876e-07	3.02676740470594
SCZR	Ancient_Sequence_Age_Human_Enhancer.flanking.500	CLT	0.00902909750830958	-0.0427690509929081	0.0168903000566136	-4.73680242721348	1.87065208245556	0.00238237744162641	-4.05381316217207e-07	1.41438759881022e-07	-2.86612606444099
SCZR	Human_Enhancer_Villar_Species_Enhancer_Count	CLT	0.0663173091952975	0.114324212890005	0.0481507516769458	1.72389703800153	0.726066124533897	0.319180236627771	-4.21330060126896e-09	1.28018552181946e-08	-0.329116407696974
SCZR	Human_Promoter_Villar_ExAC	CLT	0.00249660976511889	0.0280110906603592	0.00807830581869983	11.2196511652374	3.23571025458804	0.00190163386881622	6.43839479404219e-07	2.15679137462939e-07	2.98517272916511
SCZR	Human_Promoter_Villar_ExAC.flanking.500	CLT	0.000576889788362373	0.00673386636131893	0.00624995970437755	11.6727085435755	10.8338886048224	0.326095098362832	1.16161648820785e-07	7.85300011644201e-07	0.147920090536577
SMC	network	CLT	0.236542274386312	0.320006266080532	0.03819301848928	1.35285021212703	0.161463816936607	0.0192987364353309	2.24702255395279e-09	1.89549199172456e-09	1.18545610520274
SMC	outdegree	CLT	0.0579483777661034	0.0905415099140131	0.020091251526819	1.56245115746752	0.346709473178234	0.0903251640417762	3.51551358819361e-09	3.56281190229797e-09	0.986724442546671
SMC	corescore	CLT	0.0589822797791231	0.0811007481565196	0.0156554159881406	1.37500192363242	0.265425752391515	0.144107267323386	-9.22374233026604e-10	2.53996703860283e-09	-0.363144174317308
SMC	base	CLT	1	1.00000000000006	0	1.00000000000006	0	NA	-6.0142289785044e-09	4.59502274740298e-09	-1.30885728082707
SMC	Coding_UCSC	CLT	0.0142523342126034	0.0449732575118749	0.0481305964579255	3.15550118605168	3.37703254357897	0.523521223493919	-3.16456857631255e-08	4.03754022183813e-08	-0.783786266498627
SMC	Coding_UCSC.flanking.500	CLT	0.0493601744906924	0.131477812226152	0.0675144038077384	2.66364156088922	1.3677910279768	0.220710323337531	1.61527884697268e-08	1.20601197363763e-08	1.33935556385945
SMC	Conserved_LindbladToh	CLT	0.0246818501506948	0.207977130637539	0.0860129020702092	8.42631850399123	3.48486444675169	0.0296492486390945	5.18235267045677e-08	4.1294755314644e-08	1.25496631012098
SMC	Conserved_LindbladToh.flanking.500	CLT	0.305610891195665	0.283101502910751	0.127498411776857	0.926346249648208	0.41719197662765	0.859552999802853	-8.63730434307103e-09	4.58100652709288e-09	-1.88545995121127
SMC	CTCF_Hoffman	CLT	0.0238010690593825	0.0103516899335712	0.0848443832363149	0.434925419011401	3.56472992976207	0.873592058586795	-1.11498088113237e-08	2.50080890122646e-08	-0.445848093625049
SMC	CTCF_Hoffman.flanking.500	CLT	0.046949359452539	0.213394263141908	0.107426185203465	4.54520073607454	2.28812887877761	0.122363117236657	2.64697397863452e-08	1.6789937583225e-08	1.57652401357295
SMC	DGF_ENCODE	CLT	0.135363595870235	0.278572617332399	0.189285576402826	2.05795816475982	1.39834920301824	0.446405926052414	4.33889330260988e-09	1.39768716919539e-08	0.310433793644085
SMC	DGF_ENCODE.flanking.500	CLT	0.402869707695183	0.192195561932081	0.221050234855423	0.477066302730059	0.548689143495179	0.334881891055853	-9.974106486231e-09	5.97495626204126e-09	-1.66931874457328
SMC	DHS_peaks_Trynka	CLT	0.109981620452523	0.0193181792487279	0.166029826347133	0.175649160007305	1.5096142943157	0.584290666729963	-8.9273429514934e-09	2.32467808343293e-08	-0.38402491145398
SMC	DHS_Trynka	CLT	0.165774216820904	-0.0509024365745534	0.19304675359046	-0.307058827064443	1.16451615512092	0.257287758247579	-3.01476320865891e-08	1.79534768349985e-08	-1.67920856576479
SMC	DHS_Trynka.flanking.500	CLT	0.330093952781336	0.625489777642025	0.211757394636235	1.89488408488467	0.641506434310566	0.159716532075371	1.09508969497991e-08	7.5410858473104e-09	1.45216447226958
SMC	Enhancer_Andersson	CLT	0.00431290596142394	-0.0138993010552736	0.0334756769897945	-3.22272295746616	7.76174516421459	0.584972394121729	-4.09504195105895e-08	5.53334931119904e-08	-0.740065685491955
SMC	Enhancer_Andersson.flanking.500	CLT	0.0147058206265634	-0.0269773484064319	0.0453992792692058	-1.83446739161922	3.08716394834846	0.35769812022135	-2.20548753545529e-08	2.11260884794736e-08	-1.04396397733455
SMC	Enhancer_Hoffman	CLT	0.041928437123966	0.00720038625555682	0.0748158881655168	0.171730375598501	1.78437102113574	0.641860381507526	-1.52206578396244e-08	1.32021519127393e-08	-1.15289219062366
SMC	Enhancer_Hoffman.flanking.500	CLT	0.0478771513531474	0.028224672179304	0.092959081318391	0.589522797025151	1.94161679822415	0.831424761039908	-7.05795862265468e-09	1.60933073556401e-08	-0.438564831124108
SMC	FetalDHS_Trynka	CLT	0.0836951906431028	0.11181918018848	0.145868461985308	1.33602874106954	1.74285357216434	0.846958216104636	1.12666880042611e-08	1.7424906571154e-08	0.646585274833696
SMC	FetalDHS_Trynka.flanking.500	CLT	0.199534022142427	0.163396951023448	0.152752843691957	0.818892684410557	0.765547860218657	0.812797129414859	-7.06931544288949e-09	7.96646469853132e-09	-0.887384267728291
SMC	H3K27ac_Hnisz	CLT	0.388995306810171	0.446872357818987	0.0564996438179147	1.14878598789126	0.145245052649148	0.306006784658028	1.13746065291575e-09	2.74374064895949e-09	0.414565659967575
SMC	H3K27ac_Hnisz.flanking.500	CLT	0.0314171559568488	0.0749544374496484	0.0708468080377848	2.38578048097663	2.25503569244436	0.536930966954782	1.19222231514073e-08	1.69728523766257e-08	0.702428966378456
SMC	H3K27ac_PGC2	CLT	0.268459088087679	0.262606101465696	0.102225216716558	0.978197845103045	0.380785085149252	0.954311488574083	1.07373879136857e-09	4.93446376017061e-09	0.217599894042274
SMC	H3K27ac_PGC2.flanking.500	CLT	0.0666191857492776	0.177693854113605	0.11206741404494	2.66730750481339	1.68220930328851	0.328299506531895	1.2918754061155e-08	1.28003400381701e-08	1.00925084979241
SMC	H3K4me1_peaks_Trynka	CLT	0.168902954075308	0.756506723095157	0.157703031276161	4.47894311403136	0.933690189964626	0.00013123389506155	4.36664771647054e-08	1.18736391607868e-08	3.67759846609757
SMC	H3K4me1_Trynka	CLT	0.423498554501562	0.404334856070032	0.137669704820162	0.954749081837872	0.325077153999246	0.888666405957862	-1.36566153408335e-08	6.07210639820903e-09	-2.24907378844045
SMC	H3K4me1_Trynka.flanking.500	CLT	0.1822377380279	0.334279262602478	0.158662438801952	1.83430318121761	0.870634373093794	0.333729984565088	5.54929784859533e-09	7.1730729133691e-09	0.773629086949975
SMC	H3K4me3_peaks_Trynka	CLT	0.0413567521037757	0.00792099217391024	0.096341289414245	0.191528390673287	2.3295177815825	0.726870139141502	-3.80491019808175e-08	2.37119892510874e-08	-1.60463559501119
SMC	H3K4me3_Trynka	CLT	0.1328513718006	0.342438549557153	0.096795941044476	2.5776064252549	0.728603248371118	0.0261643816221197	1.66038547602244e-08	8.62779337460002e-09	1.92446133551433
SMC	H3K4me3_Trynka.flanking.500	CLT	0.122129381470387	-0.163801769913594	0.114955240009732	-1.34121509452916	0.941257858065915	0.00963629099297055	-1.5385502258915e-08	7.38613513057306e-09	-2.08302474662703
SMC	H3K9ac_peaks_Trynka	CLT	0.0381868803912374	0.165083315215054	0.0972594009294411	4.32303748103327	2.54693234778505	0.190826107538469	2.37791886765416e-08	2.41597568905077e-08	0.984247845883104
SMC	H3K9ac_Trynka	CLT	0.125305801117078	0.180659728502519	0.101451686962351	1.4417507161837	0.80963280277472	0.583602942075883	-1.16533702214701e-08	8.7364726447661e-09	-1.33387588965342
SMC	H3K9ac_Trynka.flanking.500	CLT	0.104472289394513	0.142089083342222	0.127547289954727	1.36006479962987	1.22087197183052	0.768400272280673	6.65282664638881e-09	1.00485399065923e-08	0.662068987955577
SMC	Intron_UCSC	CLT	0.38754670230086	0.467439500247393	0.0476279818292157	1.20615011680453	0.12289610915652	0.0896962701245212	1.77727009794641e-10	1.17710699930269e-09	0.15098628238548
SMC	Intron_UCSC.flanking.500	CLT	0.00933483566448184	0.0331312751558011	0.0434421983208308	3.549208186049	4.65377215863845	0.583407085749639	-2.73952093464116e-08	3.58035824306575e-08	-0.765152744127466
SMC	PromoterFlanking_Hoffman	CLT	0.00827558139359179	-0.000310148858377438	0.0458266278477022	-0.0374775914375759	5.53757200469179	0.851534828547021	-1.23734477969648e-08	3.95140638890714e-08	-0.313140350020718
SMC	PromoterFlanking_Hoffman.flanking.500	CLT	0.0248863471711329	0.0618464366654128	0.075055514001977	2.48515526365203	3.01593132514996	0.620644902367204	1.01271251383269e-08	2.43210926043946e-08	0.416392688562727
SMC	Promoter_UCSC	CLT	0.0462813022732916	0.0963251374800739	0.0603599580224599	2.08129704110902	1.3041974848943	0.404164268320773	-2.94782639615384e-09	9.43216939639682e-09	-0.312528992246465
SMC	Promoter_UCSC.flanking.500	CLT	0.0105772641958793	-0.0659931647301019	0.0589919572821651	-6.23915253585249	5.57724154277506	0.186428573564046	-5.63351895918486e-08	3.8706902532635e-08	-1.45543006300622
SMC	Repressed_Hoffman	CLT	0.460045597127102	0.346416245501014	0.131022314186701	0.753004153641113	0.284802886941883	0.384415047265882	-7.98896494967847e-09	4.5577290315207e-09	-1.75283894554234
SMC	Repressed_Hoffman.flanking.500	CLT	0.258430507194585	0.347060367673566	0.147795264828333	1.34295432625626	0.571895580102899	0.547689276822741	4.48108608349698e-09	5.0341984566618e-09	0.890129009031639
SMC	SuperEnhancer_Hnisz	CLT	0.167193943261647	0.185235566600787	0.0310239212876643	1.10790835473571	0.185556490160137	0.564581206832798	-2.81500470616502e-09	2.51566192300328e-09	-1.1189916579905
SMC	SuperEnhancer_Hnisz.flanking.500	CLT	0.00317071119127573	-0.0188756618348571	0.0284481153070013	-5.95313186732168	8.97215595834676	0.434926343346955	-5.18412963987998e-08	6.24020686178584e-08	-0.830762465844981
SMC	TFBS_ENCODE	CLT	0.130955157228491	0.314386213741479	0.159864393444626	2.40071655362864	1.22075676000827	0.249673232289685	1.24150362906576e-08	1.08119646652542e-08	1.14826830044636
SMC	TFBS_ENCODE.flanking.500	CLT	0.210074685065354	0.130054674496829	0.169312591642525	0.61908779944794	0.805963800873254	0.636879232361097	-2.62024691107685e-09	6.98273376387399e-09	-0.375246572428841
SMC	Transcr_Hoffman	CLT	0.345226228606514	0.247171729132598	0.110135850702262	0.7159703077321	0.319025153873211	0.375774414612045	-6.26132507772531e-09	3.62978999375635e-09	-1.72498273687886
SMC	Transcr_Hoffman.flanking.500	CLT	0.416744780163185	0.621617500272251	0.140367668384017	1.49160236639039	0.336819259809453	0.142763527187876	9.09210445820717e-09	3.952216063816e-09	2.30050794576965
SMC	TSS_Hoffman	CLT	0.0178033292719352	0.103220905604027	0.0508289535692514	5.79784286564546	2.85502519179809	0.0887327164416966	1.95523574926475e-08	2.44634287621377e-08	0.799248448889095
SMC	TSS_Hoffman.flanking.500	CLT	0.0165237957803433	-0.0430216918588576	0.0538280129551393	-2.60362040482467	3.25760579897586	0.260869045011422	-2.65311457380004e-08	2.54351109878255e-08	-1.04309140819946
SMC	UTR_3_UCSC	CLT	0.0111607019183936	0.0212446436511289	0.036135693959346	1.9035221804568	3.23776176655985	0.780637890051708	1.94475736815655e-08	3.71378885345161e-08	0.523658572120783
SMC	UTR_3_UCSC.flanking.500	CLT	0.0152578618442978	0.0147216369069927	0.0373387166595811	0.964855826931904	2.44717884069289	0.988514677300051	-1.17872277491723e-08	1.73242527362319e-08	-0.680388812645322
SMC	UTR_5_UCSC	CLT	0.00544888858891515	0.0128887177071253	0.0254626989818488	2.36538470126647	4.67300781918139	0.769981220927952	3.85209671031741e-09	3.20437269654877e-08	0.120213753988925
SMC	UTR_5_UCSC.flanking.500	CLT	0.0213440826906704	0.0528590623638381	0.0541456159535191	2.4765206886564	2.53679751611843	0.561232323273405	-4.75013378136214e-09	1.87757042597661e-08	-0.252993640911839
SMC	WeakEnhancer_Hoffman	CLT	0.0209077216429539	0.108329173412804	0.0694973433370522	5.18129977348882	3.32400366352082	0.206984184132843	1.91429103458385e-08	2.35680846522574e-08	0.812238696028482
SMC	WeakEnhancer_Hoffman.flanking.500	CLT	0.0678156108458638	0.0441311483816302	0.109416738025725	0.650752058872325	1.61344470190522	0.828409619367068	-2.64533975999961e-09	1.30832319516404e-08	-0.202193140791021
SMC	GERP.NS	CLT	1.74593779093154	3.48092616067422	0.344687364951253	1.99372863039809	0.197422477903606	2.18018273203756e-08	5.75661578999539e-09	1.29176874463373e-09	4.45638262569018
SMC	GERP.RSsup4	CLT	0.00815486435114926	0.0705052420264596	0.0654375885559244	8.64578967724011	8.02436260594603	0.340456364331234	3.06525925715821e-08	6.61872625219301e-08	0.463119207588104
SMC	MAFbin1	CLT	0.102390382125684	0.122956256375836	0.0478099385485476	1.20085748117344	0.466937788061586	0.670405671484391	5.41479946877686e-09	4.12068081906094e-09	1.31405457169353
SMC	MAFbin2	CLT	0.0998937723605655	-0.0192694416604065	0.0379833429796514	-0.192899329007755	0.380237346954432	0.000691102521409965	-4.75634682447136e-09	2.90722923282023e-09	-1.63604120747553
SMC	MAFbin3	CLT	0.0996258107475776	0.0538091811616287	0.0356018175377991	0.540112855873919	0.357355360730801	0.194219856821179	2.09508818071648e-10	2.91033991152868e-09	0.0719877486618398
SMC	MAFbin4	CLT	0.100706555674146	0.0340879440755855	0.0364259463911977	0.338487835746098	0.361703825012747	0.0657644924671828	-1.42303308978271e-09	2.8545855845792e-09	-0.498507768507659
SMC	MAFbin5	CLT	0.0983116907320036	0.102919535196747	0.0396491251338961	1.04686975099741	0.403300206096334	0.907369919264239	3.25040535542107e-09	3.06710338535095e-09	1.05976387067538
SMC	MAFbin6	CLT	0.0996202701879106	0.140180116389275	0.0371501179187091	1.40714451110058	0.372917257187056	0.275488737289685	5.5802926370672e-09	3.03145117775921e-09	1.84079911232218
SMC	MAFbin7	CLT	0.0997193286789274	0.158482125039638	0.0327359888146108	1.58928190892573	0.328281279550256	0.0580375609544095	6.75462877199369e-09	2.67769624498152e-09	2.52255228151926
SMC	MAFbin8	CLT	0.100208408991355	0.160250437161871	0.0325008425749695	1.59917155431233	0.324332487683479	0.0548535650252707	6.62087795941883e-09	2.64704111167221e-09	2.5012372985912
SMC	MAFbin9	CLT	0.101079955816555	0.157693444370179	0.0319938514955489	1.5600862020198	0.316520236253495	0.0661770359450803	5.96179954643584e-09	2.52496506352623e-09	2.36114140055068
SMC	MAFbin10	CLT	0.0984438246852752	0.088890401889708	0.0230192212723006	0.902955590905682	0.233831033545203	0.679710193106088	1.06179367057969e-09	2.16447736225388e-09	0.49055429689227
SMC	MAF_Adj_Predicted_Allele_Age	CLT	-4.58004326469286e-05	-0.588982995471304	0.140012198443943	12859.7692517824	-3057.00602270037	0.000151269095597792	-3.1522755591699e-09	1.36080087871009e-09	-2.31648554060162
SMC	MAF_Adj_LLD_AFR	CLT	0.0028568389804532	-0.504214252056718	0.0612970616040342	-176.493759538639	21.4562535807707	1.91467964076114e-07	-6.54852992202319e-10	7.72239249103517e-10	-0.847992371486595
SMC	Recomb_Rate_10kb	CLT	1.55195338789963	2.09160657582495	0.334151712817142	1.34772512636843	0.215310405210927	0.133859860612561	1.54015377491254e-10	4.63230661861143e-10	0.332480965039013
SMC	Nucleotide_Diversity_10kb	CLT	4.60807566235437	3.83857870887962	0.185832055966823	0.83301121555769	0.0403274749772398	2.65692616255262e-05	6.3428792616965e-11	3.33779233135762e-10	0.190032171927143
SMC	Backgrd_Selection_Stat	CLT	0.177760010322218	0.196926475983899	0.0114380215467903	1.10782214530107	0.0643453019948476	0.068182205496851	5.63138582853352e-10	2.94451593036723e-09	0.191249969832263
SMC	CpG_Content_50kb	CLT	0.0100493592048137	0.0119173539087387	0.000441076511710432	1.18588197176096	0.0438910086425364	7.1404851140006e-05	4.14344117718565e-07	1.76785979797284e-07	2.34376118623029
SMC	MAF_Adj_ASMC	CLT	-0.000264788753110839	-0.551842267741614	0.111096888544988	2084.0849970339	-419.568003700232	1.66100512356785e-08	-2.56876198594964e-09	9.19388045896853e-10	-2.79399106548513
SMC	GTEx_eQTL_MaxCPP	CLT	0.0103325990422891	0.0193893811847405	0.0215110839178493	1.87652507422227	2.08186573676275	0.670699457459013	-1.45484310984683e-09	2.60575141787101e-08	-0.0558319991641983
SMC	BLUEPRINT_H3K27acQTL_MaxCPP	CLT	0.0165409466576741	0.0775628524821457	0.0273803838771979	4.68914228957753	1.65530936311283	0.0315242602441788	2.40789906588722e-08	2.55706145219087e-08	0.941666483542721
SMC	BLUEPRINT_H3K4me1QTL_MaxCPP	CLT	0.0133704736706728	0.0874328881747098	0.0296217935039303	6.53925136298556	2.2154632837656	0.0101228311390936	6.03831115810306e-08	3.26785717519062e-08	1.84778918856845
SMC	BLUEPRINT_DNA_methylation_MaxCPP	CLT	0.0317248847995081	0.123286602628747	0.0369224047192157	3.88611663707786	1.16383101002744	0.0159904282759512	2.0241845820559e-08	1.81015022956407e-08	1.11824120948424
SMC	synonymous	CLT	0.00311967088403995	0.0632913509486163	0.0488510296483476	20.2878294862484	15.6590331045068	0.214687955212643	1.39072005987163e-07	1.1980779419137e-07	1.16079264229689
SMC	non_synonymous	CLT	0.00271269159213355	-0.0200645941482574	0.0293193071381833	-7.39656295851771	10.8081977410206	0.433604965616148	-4.62978309074256e-08	8.60701759142741e-08	-0.537907938674811
SMC	Conserved_Vertebrate_phastCons46way	CLT	0.0294265839746531	0.095090953734286	0.0799009727623987	3.23146423710593	2.71526497371296	0.41095032033489	-2.09644237067453e-08	2.04515265916334e-08	-1.0250786714045
SMC	Conserved_Vertebrate_phastCons46way.flanking.500	CLT	0.377578395981113	0.430621474413221	0.141984196069301	1.14048229188081	0.376038983110683	0.707786966069623	-1.40233431098382e-08	8.4055086443274e-09	-1.66835151841787
SMC	Conserved_Mammal_phastCons46way	CLT	0.021445827513647	0.0954445912534028	0.0867372367932653	4.45049701125624	4.04448076149406	0.397779683985933	-4.52950891247563e-08	5.52911336850605e-08	-0.819210714375258
SMC	Conserved_Mammal_phastCons46way.flanking.500	CLT	0.317851162770394	0.519362002625303	0.147615688207616	1.63397861470299	0.464417644160857	0.164164313122463	2.12108382035458e-08	1.06141442434636e-08	1.99835594062215
SMC	Conserved_Primate_phastCons46way	CLT	0.0192789649965909	0.206798531419459	0.097418467221349	10.7266407432156	5.053096327452	0.0456232854867681	4.84017351948333e-08	4.50344346177254e-08	1.07477168539344
SMC	Conserved_Primate_phastCons46way.flanking.500	CLT	0.156616343274273	0.03646589983582	0.13747276594056	0.232835852717871	0.877767690564785	0.373651091063625	-1.74285431660416e-08	8.89186909383994e-09	-1.96005395289901
SMC	BivFlnk	CLT	0.0135392809730297	0.0419252549733031	0.0487593585737156	3.09656436385494	3.60132555568086	0.56162105688712	-4.25236520822255e-09	2.61700474948161e-08	-0.162489778020651
SMC	BivFlnk.flanking.500	CLT	0.0176152860347507	0.0488519458497929	0.0601132219335269	2.77327008788956	3.41256008076951	0.601776567258693	8.3857156403756e-09	2.47561354427534e-08	0.338732822809396
SMC	Human_Promoter_Villar	CLT	0.0152170631776587	0.0726968039831422	0.0355811081659855	4.77732155899002	2.33823752655668	0.100729594010331	-7.50357411773279e-09	2.09898325396758e-08	-0.35748613542053
SMC	Human_Promoter_Villar.flanking.500	CLT	0.00358759633228382	-0.0211353674463116	0.0333885282496045	-5.89123343006015	9.30665692490264	0.455878460069959	-3.34500531828656e-08	6.98776509409495e-08	-0.478694585928951
SMC	Human_Enhancer_Villar	CLT	0.0332287510722242	0.0251676752500977	0.0401309407522427	0.757406596335642	1.20771739705222	0.840331462608519	4.41744510676656e-09	1.16115482085657e-08	0.380435496405884
SMC	Human_Enhancer_Villar.flanking.500	CLT	0.00979789213604861	-0.0526619566285584	0.0449078338212498	-5.37482510496349	4.58341786148307	0.159616727132878	-4.22081083967026e-08	3.23865496253025e-08	-1.30326042400413
SMC	Ancient_Sequence_Age_Human_Promoter	CLT	0.00417187353353558	0.0617859867444348	0.0353653378743583	14.8101293693993	8.47708771372724	0.108313119233733	8.44436322007389e-08	6.21043278343727e-08	1.35970608080557
SMC	Ancient_Sequence_Age_Human_Promoter.flanking.500	CLT	0.00532162361232066	-7.22368772622592e-05	0.0347264154048951	-0.0135742176682725	6.52553016423339	0.876285202582731	-8.32921236720459e-09	5.12772456198825e-08	-0.162434862998472
SMC	Ancient_Sequence_Age_Human_Enhancer	CLT	0.00513794566457082	0.0180786310085822	0.0277619022155941	3.51864970726433	5.40330786427517	0.643537061826324	5.8971414990264e-09	3.75509406088074e-08	0.157043775826038
SMC	Ancient_Sequence_Age_Human_Enhancer.flanking.500	CLT	0.00902909750830958	-0.0188927517636894	0.0351521356724139	-2.09242969702145	3.89320589793864	0.428416898003856	-1.30867889359121e-08	3.14608005715992e-08	-0.415971262591648
SMC	Human_Enhancer_Villar_Species_Enhancer_Count	CLT	0.0663173091952975	-0.0113382400023075	0.104267137715289	-0.170969542339506	1.57224620510813	0.45356712350752	-2.49587225371453e-09	2.56900726103802e-09	-0.971531802018364
SMC	Human_Promoter_Villar_ExAC	CLT	0.00249660976511889	0.0179638965903438	0.017211400488189	7.19531616086922	6.89390898355693	0.365491756743527	4.45628428458028e-09	5.20557905078671e-08	0.0856059285836186
SMC	Human_Promoter_Villar_ExAC.flanking.500	CLT	0.000576889788362373	-0.0096226516408708	0.0141016658635302	-16.6802252960427	24.4442979369783	0.473225460751167	-8.88549550717157e-08	1.82573651204764e-07	-0.486680057529557
TIID	network	CLT	0.236542274386312	0.323371587819217	0.0594107079447475	1.3670773592508	0.251163171990645	0.106987744678245	8.93231774869207e-10	6.236741170884e-09	0.143220914640362
TIID	outdegree	CLT	0.0579483777661034	0.111074465250339	0.0282771326554409	1.91678299776861	0.487971082979676	0.0393259402728089	1.81822130171315e-08	1.1012285378225e-08	1.65108443821152
TIID	corescore	CLT	0.0589822797791231	0.063352010239751	0.0210618845581263	1.07408547918106	0.357088343092177	0.834250020472333	-1.77475371648345e-08	9.77732154156683e-09	-1.81517372517448
TIID	base	CLT	1	0.999999999999758	4.71163798285235e-08	0.999999999999758	4.71163798285235e-08	NA	-6.25868628204652e-09	1.70909256886033e-08	-0.366199373637203
TIID	Coding_UCSC	CLT	0.0142523342126034	0.0370446439343192	0.0651740008184857	2.59919837562893	4.57286503714264	0.728973122524019	-2.48982585194365e-08	1.20687699598371e-07	-0.20630319910226
TIID	Coding_UCSC.flanking.500	CLT	0.0493601744906924	0.0954374180648889	0.0845939112765432	1.93349028948196	1.71380899985462	0.580654203925659	-1.31548290969297e-08	3.67349887811964e-08	-0.358100806162851
TIID	Conserved_LindbladToh	CLT	0.0246818501506948	0.188832472671298	0.127718211749231	7.65066117484642	5.17458014571229	0.17872868877584	2.39751267500042e-09	1.6359729080141e-07	0.0146549656369967
TIID	Conserved_LindbladToh.flanking.500	CLT	0.305610891195665	0.580320178987547	0.188991144024998	1.89888579139676	0.618404479256591	0.147817427385975	-1.5394355494524e-08	2.13486254404052e-08	-0.721093521336885
TIID	CTCF_Hoffman	CLT	0.0238010690593825	-0.0602339501631438	0.107327003240088	-2.53072456589504	4.50933539885592	0.422897269823923	-5.75932818101503e-08	7.07776131899593e-08	-0.813721729434083
TIID	CTCF_Hoffman.flanking.500	CLT	0.046949359452539	0.0406497240900868	0.125106520090978	0.865820632359842	2.66471196944547	0.959905671225576	-1.59068463055357e-08	4.61476117306836e-08	-0.344694897720118
TIID	DGF_ENCODE	CLT	0.135363595870235	0.141333960767201	0.280194278024479	1.04410613399108	2.06993820032001	0.982888637227691	-1.18534377002303e-08	4.31615710087541e-08	-0.27462943130189
TIID	DGF_ENCODE.flanking.500	CLT	0.402869707695183	0.705809731488078	0.316759486638221	1.75195532949354	0.786257890796511	0.345622893690826	6.88708351719302e-09	1.9357310705956e-08	0.355787207314595
TIID	DHS_peaks_Trynka	CLT	0.109981620452523	0.122570543301477	0.259525221315623	1.11446387857496	2.35971447090704	0.960930973359265	-6.11147412977663e-08	6.87441515226247e-08	-0.889017319206458
TIID	DHS_Trynka	CLT	0.165774216820904	0.389380503611135	0.275745697808806	2.34886046261226	1.66338109204709	0.401649863879934	5.95304295899206e-08	5.11330635662675e-08	1.16422575605646
TIID	DHS_Trynka.flanking.500	CLT	0.330093952781336	0.523196754380515	0.340841687823352	1.58499345405184	1.03255962416596	0.576025450170444	1.92033812132133e-08	2.56727289632865e-08	0.748007009331781
TIID	Enhancer_Andersson	CLT	0.00431290596142394	0.0185360796932681	0.0469108707576015	4.29781679894274	10.8768591704034	0.76020823328058	2.47177345611362e-08	1.70534340164217e-07	0.144942857475709
TIID	Enhancer_Andersson.flanking.500	CLT	0.0147058206265634	-0.0389580561555406	0.0715223785169704	-2.64915893813976	4.86354215335512	0.445890298489009	-7.30278872492026e-08	8.06012478621089e-08	-0.906039164233999
TIID	Enhancer_Hoffman	CLT	0.041928437123966	0.103929230181027	0.116650552371351	2.47872893219818	2.78213452188692	0.587376758268402	-6.17750439575359e-09	5.155775056479e-08	-0.119817182248683
TIID	Enhancer_Hoffman.flanking.500	CLT	0.0478771513531474	0.0904629621580975	0.143886064818778	1.88948088182675	3.00531800142949	0.767818557797575	1.13393525133676e-09	5.30036276373257e-08	0.0213935404402062
TIID	FetalDHS_Trynka	CLT	0.0836951906431028	0.21993781061202	0.232101196003102	2.62784287749447	2.77317243941577	0.547724036403741	-4.03906257886049e-09	5.46491167141508e-08	-0.0739090185114486
TIID	FetalDHS_Trynka.flanking.500	CLT	0.199534022142427	0.313641229829586	0.283357833368193	1.57186842856157	1.42009783758047	0.689416512273633	-9.79254057304156e-09	2.9772673518703e-08	-0.328910353545843
TIID	H3K27ac_Hnisz	CLT	0.388995306810171	0.533342582745028	0.0990297187198581	1.37107716573377	0.254578183813885	0.157201621454732	-9.67105178126866e-09	1.08525068759762e-08	-0.891135282547213
TIID	H3K27ac_Hnisz.flanking.500	CLT	0.0314171559568488	0.130908470439557	0.104470766950756	4.16678297104165	3.32527766339659	0.331301749293398	4.77935917879486e-08	5.46242234931326e-08	0.874952333079064
TIID	H3K27ac_PGC2	CLT	0.268459088087679	0.572630165551787	0.161087091532658	2.13302581645053	0.60004335364518	0.0592389006749766	1.19811883407605e-08	1.63476333719781e-08	0.732900479729237
TIID	H3K27ac_PGC2.flanking.500	CLT	0.0666191857492776	0.0991225056585968	0.180007259177613	1.48789728580061	2.70203331297194	0.855054021114096	1.27792482058041e-08	4.62685157087015e-08	0.276197496506263
TIID	H3K4me1_peaks_Trynka	CLT	0.168902954075308	0.432660706562118	0.211263852810078	2.56159348384877	1.25080022410906	0.201658226469924	1.44542556261063e-08	3.47228076756527e-08	0.416275543185453
TIID	H3K4me1_Trynka	CLT	0.423498554501562	0.689040855966236	0.198694721281932	1.62702056156297	0.469174496984498	0.169914999676829	-8.32175807374675e-09	1.91520955036985e-08	-0.434509010888116
TIID	H3K4me1_Trynka.flanking.500	CLT	0.1822377380279	0.229525160644213	0.22356748080339	1.25948205420039	1.22679025334019	0.832585199086106	6.9876173085186e-09	2.19200835577348e-08	0.318776946726233
TIID	H3K4me3_peaks_Trynka	CLT	0.0413567521037757	0.124070036025017	0.131646676029079	2.9999946735104	3.18319668088879	0.525360724572568	-1.59412891514857e-08	7.23776820429033e-08	-0.220251446323415
TIID	H3K4me3_Trynka	CLT	0.1328513718006	0.407718446960662	0.142349939738265	3.06898183612751	1.0714977031018	0.0424888383353724	1.11818731814231e-08	2.73146032836113e-08	0.409373442671679
TIID	H3K4me3_Trynka.flanking.500	CLT	0.122129381470387	0.0922964276154619	0.174439572431058	0.755726644188737	1.42831782435052	0.863398748860986	-5.9622454800841e-09	2.54477314514791e-08	-0.234293791234486
TIID	H3K9ac_peaks_Trynka	CLT	0.0381868803912374	0.035091509827001	0.158201560301718	0.918941517806029	4.14282493570803	0.984358492280172	-9.62514803294182e-08	9.13259210385434e-08	-1.05393385837079
TIID	H3K9ac_Trynka	CLT	0.125305801117078	0.537293321113555	0.169773174609552	4.28785671791478	1.35487082877294	0.00815549406746187	7.36240881768185e-08	3.45780846607433e-08	2.12921244479468
TIID	H3K9ac_Trynka.flanking.500	CLT	0.104472289394513	0.0340590880050203	0.175486946312183	0.326010736458593	1.67974634545915	0.684732655204291	-1.93893724491352e-09	2.96742966123582e-08	-0.0653406303186316
TIID	Intron_UCSC	CLT	0.38754670230086	0.515717955790663	0.0676841717726508	1.33072466551477	0.174647781469461	0.0486819750392474	-4.6080806806618e-09	3.30240474191052e-09	-1.39537126451554
TIID	Intron_UCSC.flanking.500	CLT	0.00933483566448184	-0.0149644725320649	0.0674060170586476	-1.60307830474223	7.22091094920086	0.716650032812462	-2.15589244411718e-07	1.32263462678866e-07	-1.62999848972022
TIID	PromoterFlanking_Hoffman	CLT	0.00827558139359179	0.028946801845912	0.0668508360276559	3.4978571860011	8.07808332106092	0.756371075187507	2.92545918100579e-08	1.35426140518815e-07	0.216018795913286
TIID	PromoterFlanking_Hoffman.flanking.500	CLT	0.0248863471711329	0.0509718734147043	0.0994481421358543	2.04818622291942	3.99609237354085	0.791860325127475	5.11823303015084e-09	7.07926940044096e-08	0.0722988876483783
TIID	Promoter_UCSC	CLT	0.0462813022732916	0.243387019099156	0.092238939056868	5.25886280515516	1.99300656045061	0.0234976192626582	4.18338966074991e-08	3.62742269609485e-08	1.15326776370826
TIID	Promoter_UCSC.flanking.500	CLT	0.0105772641958793	-0.138036427279751	0.0808441784097301	-13.0502958726821	7.64320309227274	0.0561917590917687	-2.32065649702697e-07	1.15586844983015e-07	-2.00771679283051
TIID	Repressed_Hoffman	CLT	0.460045597127102	0.183985751374383	0.197262226525096	0.399929382051126	0.428788423923544	0.165545972416135	1.03313036186372e-08	1.35127107700092e-08	0.764561885063578
TIID	Repressed_Hoffman.flanking.500	CLT	0.258430507194585	0.286771320199573	0.231235250321881	1.10966512163229	0.894767621795413	0.901622769363104	1.33844540444359e-09	1.81008767863277e-08	0.0739436779910337
TIID	SuperEnhancer_Hnisz	CLT	0.167193943261647	0.284074059548484	0.0621100968355941	1.69906908113249	0.37148532790088	0.0722831957387886	-1.44927695412223e-09	9.33167454954207e-09	-0.155307275926522
TIID	SuperEnhancer_Hnisz.flanking.500	CLT	0.00317071119127573	0.00315609866711252	0.0423262174350872	0.99539140486733	13.3491241812085	0.999723828012441	-1.74171042660036e-08	2.12325408300956e-07	-0.0820302403060308
TIID	TFBS_ENCODE	CLT	0.130955157228491	0.207854435218614	0.208770044384861	1.58721840069229	1.59421017700432	0.709648569563628	-5.59371951122677e-09	3.27200475945662e-08	-0.170956949101618
TIID	TFBS_ENCODE.flanking.500	CLT	0.210074685065354	0.353232112971547	0.245461004618216	1.68145968116842	1.16844637678192	0.561000831191755	7.44314963666766e-09	2.29558271127652e-08	0.324237920076019
TIID	Transcr_Hoffman	CLT	0.345226228606514	0.645503756014687	0.186924703691265	1.86979928674662	0.541455683844694	0.105693627757909	1.13658228973798e-08	1.12094529321336e-08	1.01394983021856
TIID	Transcr_Hoffman.flanking.500	CLT	0.416744780163185	-0.0810272377844829	0.223014855778503	-0.194428920628004	0.535135330768095	0.0262671205659682	-2.59693115883309e-08	1.45475901727303e-08	-1.78512807138401
TIID	TSS_Hoffman	CLT	0.0178033292719352	0.10551718803328	0.0740724460293242	5.92682337227874	4.16059518407551	0.230289085927793	-1.81024093972964e-08	7.81418247333491e-08	-0.231660950573768
TIID	TSS_Hoffman.flanking.500	CLT	0.0165237957803433	-0.0292954773586247	0.0815346349623956	-1.7729266173499	4.93437682517167	0.573304727970352	-8.5058830848045e-08	8.49569737775124e-08	-1.0011989253619
TIID	UTR_3_UCSC	CLT	0.0111607019183936	-0.0173627637406198	0.0455467923897544	-1.55570535505521	4.0809971203236	0.523084166021162	-4.99801074218994e-08	8.35088684003056e-08	-0.598500594958565
TIID	UTR_3_UCSC.flanking.500	CLT	0.0152578618442978	0.0420795587348511	0.0503087444006714	2.75789354788115	3.29723423334527	0.588840885702656	1.14533911657622e-08	5.53367939317572e-08	0.206976052495684
TIID	UTR_5_UCSC	CLT	0.00544888858891515	0.0986326049533775	0.0957333464032263	18.1014170768749	17.5693345241045	0.327291858661616	2.69278720425557e-07	3.19861245823237e-07	0.841861038002606
TIID	UTR_5_UCSC.flanking.500	CLT	0.0213440826906704	0.0168417301301935	0.0828316176528962	0.789058512107202	3.88077664678007	0.956438990686503	-4.76441492095279e-08	6.26621484509433e-08	-0.760333796196397
TIID	WeakEnhancer_Hoffman	CLT	0.0209077216429539	0.0900786418252001	0.120345174987215	4.30839109892002	5.75601574587503	0.560876140972381	4.29817189222858e-08	9.3699333112957e-08	0.458719582032353
TIID	WeakEnhancer_Hoffman.flanking.500	CLT	0.0678156108458638	0.0842719604193732	0.156336741095805	1.24266314744127	2.30532084199814	0.91559913003521	-3.95675557738563e-09	3.89122203302343e-08	-0.101684137882805
TIID	GERP.NS	CLT	1.74593779093154	2.8199178970222	0.487068136952811	1.61513079771166	0.278972217385212	0.0169345686204608	-6.44771861233705e-09	4.32640809775815e-09	-1.49031678626853
TIID	GERP.RSsup4	CLT	0.00815486435114926	0.172076159554578	0.0702086032063239	21.101044989219	8.60941398693278	0.0123192669958233	2.72148666335655e-07	1.61318435421262e-07	1.68702768301077
TIID	MAFbin1	CLT	0.102390382125684	0.0825064484292707	0.0436427871818801	0.805802720103084	0.426239127892974	0.640310414445939	9.94775622598644e-09	8.41317036745399e-09	1.18240280316549
TIID	MAFbin2	CLT	0.0998937723605655	0.0971624804105989	0.0392439179630834	0.972658035777165	0.392856501819082	0.944307426041659	1.26504392673855e-08	7.62295162625239e-09	1.65951981432221
TIID	MAFbin3	CLT	0.0996258107475776	0.0866816461266702	0.0414081569170926	0.870072177844514	0.415636837546132	0.754047873894326	1.12066701845876e-08	6.9209202806164e-09	1.61924566823497
TIID	MAFbin4	CLT	0.100706555674146	0.0392047181867095	0.0406319116110777	0.38929658475823	0.403468387326735	0.131313877729835	3.87221616061778e-09	7.10358118509568e-09	0.54510760977044
TIID	MAFbin5	CLT	0.0983116907320036	0.149130948456249	0.0429262334182359	1.51691978182715	0.4366340676131	0.228523354848344	2.13076502288426e-08	8.25451519935154e-09	2.58133272690763
TIID	MAFbin6	CLT	0.0996202701879106	0.0150791567901411	0.0440864178123949	0.151366351061864	0.442544652099779	0.052113795986562	-1.02334529671778e-10	7.47022741591451e-09	-0.0136989845120063
TIID	MAFbin7	CLT	0.0997193286789274	0.0961547902520151	0.043130125025342	0.964254287768128	0.432515196368908	0.934112082103888	1.27950512198404e-08	7.82332728893911e-09	1.63549992826332
TIID	MAFbin8	CLT	0.100208408991355	0.0695322484958339	0.042658393697258	0.693876384184812	0.425696746676602	0.470887662154969	8.7003453286675e-09	8.18009743300385e-09	1.06359922970656
TIID	MAFbin9	CLT	0.101079955816555	0.216403696960514	0.058872330864457	2.14091602249267	0.582433286489573	0.0399903778650057	3.15123498556586e-08	9.41667341309964e-09	3.34644183495006
TIID	MAFbin10	CLT	0.0984438246852752	0.148143865891756	0.0458480271331924	1.50485687005123	0.465727812585182	0.267152284386765	2.12596075314085e-08	8.26198502425511e-09	2.57318398290431
TIID	MAF_Adj_Predicted_Allele_Age	CLT	-4.58004326469286e-05	-0.28584893571883	0.178003960045634	6241.18418099701	-3886.51263226813	0.126188974990291	-2.33253565648745e-09	3.84395210946088e-09	-0.606806638081294
TIID	MAF_Adj_LLD_AFR	CLT	0.0028568389804532	-0.287799718375034	0.0967757298768395	-100.740615884966	33.8751083064147	0.0189994133094579	-3.32429958634625e-09	2.12875869371726e-09	-1.56161409752898
TIID	Recomb_Rate_10kb	CLT	1.55195338789963	0.700290758156441	0.66191922041234	0.451231824110512	0.426507152581535	0.143873719537107	-3.29969825598482e-09	1.74405997201638e-09	-1.89196375636665
TIID	Nucleotide_Diversity_10kb	CLT	4.60807566235437	3.79803384501738	0.319297759365128	0.824212561448456	0.0692909107317027	0.00627856825432308	-4.89141869486656e-10	1.22535569458132e-09	-0.399183577184733
TIID	Backgrd_Selection_Stat	CLT	0.177760010322218	0.239450413531126	0.0204592903565821	1.34704320222014	0.11509501107418	3.2961735943122e-05	-1.21127233380557e-08	1.07390463684635e-08	-1.127914241401
TIID	CpG_Content_50kb	CLT	0.0100493592048137	0.0120904409981227	0.000530743197759358	1.20310566591463	0.0528136358689545	0.000165710698278783	5.97059575397159e-07	6.01207495473177e-07	0.993100684693305
TIID	MAF_Adj_ASMC	CLT	-0.000264788753110839	-0.327768525817933	0.144871870827969	1237.8491229978	-547.122448087237	0.0123815752820243	-5.14086414274333e-10	2.86481601050506e-09	-0.179448317933584
TIID	GTEx_eQTL_MaxCPP	CLT	0.0103325990422891	0.0471538057378391	0.0360790428879879	4.56359581406855	3.49176840602487	0.307570754346193	7.41521691109723e-08	9.84268819626886e-08	0.753373139861138
TIID	BLUEPRINT_H3K27acQTL_MaxCPP	CLT	0.0165409466576741	0.0405281798027667	0.0432124729518811	2.45017293396348	2.61245464641123	0.583421281035495	3.28265049808915e-08	9.4929823715151e-08	0.345797597595795
TIID	BLUEPRINT_H3K4me1QTL_MaxCPP	CLT	0.0133704736706728	0.01528288524398	0.0393300243997723	1.14303244749675	2.94155804562406	0.961120692166524	-2.63310574323884e-08	1.12029346795801e-07	-0.235037141476713
TIID	BLUEPRINT_DNA_methylation_MaxCPP	CLT	0.0317248847995081	0.0565468464424547	0.0484273605576922	1.78241297958414	1.52647868900829	0.613852902850073	2.20714646759012e-09	5.43190988223818e-08	0.0406329728482292
TIID	synonymous	CLT	0.00311967088403995	-0.0158498298593656	0.0553274461373303	-5.0806096054723	17.7350266082176	0.731620990322238	-3.48769167113228e-08	2.94463011819974e-07	-0.118442436949078
TIID	non_synonymous	CLT	0.00271269159213355	0.0383676413247741	0.0366190029349158	14.1437535457533	13.499139762554	0.33158920561257	2.3174443229135e-07	2.40283801304454e-07	0.964461320460448
TIID	Conserved_Vertebrate_phastCons46way	CLT	0.0294265839746531	0.110922530967585	0.109983688589684	3.76946678768862	3.73756222211927	0.45451188568208	-1.16960565545446e-07	8.19810177607487e-08	-1.42667862317568
TIID	Conserved_Vertebrate_phastCons46way.flanking.500	CLT	0.377578395981113	0.860448971857355	0.185062519143982	2.27886177020678	0.490130052761914	0.0096565810625797	6.91290374963623e-09	2.68134793760015e-08	0.257814498920397
TIID	Conserved_Mammal_phastCons46way	CLT	0.021445827513647	0.181049224920992	0.11463076861481	8.44216548910422	5.34513151995956	0.163876007924556	1.3431360370117e-07	1.93595810294863e-07	0.693783628357443
TIID	Conserved_Mammal_phastCons46way.flanking.500	CLT	0.317851162770394	0.81867920484162	0.206005064395866	2.57566842828575	0.648118014105482	0.0138488695691705	5.2392286549345e-08	3.39295933456901e-08	1.54414719963038
TIID	Conserved_Primate_phastCons46way	CLT	0.0192789649965909	0.207557145573332	0.0976222121838513	10.7659900627463	5.06366457956192	0.0538293731357945	9.42081534099051e-08	1.13154226264085e-07	0.832564160617715
TIID	Conserved_Primate_phastCons46way.flanking.500	CLT	0.156616343274273	0.278446371337836	0.176953658474514	1.77788834496161	1.12985436114177	0.491350543011102	-1.53238668314787e-08	2.81648755863067e-08	-0.544077206537668
TIID	BivFlnk	CLT	0.0135392809730297	0.140674981708341	0.0687879632357123	10.3901368166128	5.08062159081697	0.051623015928216	1.06898038592923e-07	7.7819636546216e-08	1.3736640690867
TIID	BivFlnk.flanking.500	CLT	0.0176152860347507	-0.0372421531802059	0.0779658705737071	-2.11419519993806	4.42603488923763	0.478193558879266	-7.37978942389443e-08	7.43103465915032e-08	-0.993103889618819
TIID	Human_Promoter_Villar	CLT	0.0152170631776587	0.119505183257689	0.0627499078975239	7.85336709603359	4.12365429287641	0.0892925098251667	-2.68348607706251e-08	1.01129232013409e-07	-0.265352166098392
TIID	Human_Promoter_Villar.flanking.500	CLT	0.00358759633228382	-0.0306301739179253	0.0518043694603845	-8.53779831423412	14.4398546163655	0.509197797039835	-1.65891002203461e-07	2.7182324732921e-07	-0.610289972743015
TIID	Human_Enhancer_Villar	CLT	0.0332287510722242	0.00300564110415712	0.0633691441079862	0.0904530265860497	1.90705765528925	0.631185657001428	-1.08427675040778e-07	4.21195888434098e-08	-2.57428142149928
TIID	Human_Enhancer_Villar.flanking.500	CLT	0.00979789213604861	0.0671203745862255	0.0671224567633378	6.85049127447268	6.85070378723393	0.385190826652321	1.24579933091958e-07	1.09351898531574e-07	1.13925715753337
TIID	Ancient_Sequence_Age_Human_Promoter	CLT	0.00417187353353558	0.0681842505099793	0.0542874366194252	16.3437961294561	13.0127234641789	0.234201355206386	2.12394342128627e-07	2.19055845355608e-07	0.969589931662555
TIID	Ancient_Sequence_Age_Human_Promoter.flanking.500	CLT	0.00532162361232066	0.0457834662183227	0.0586180892416455	8.60328906244412	11.0150761331434	0.488109240490756	1.38761686792997e-07	2.15914035576248e-07	0.642670989047376
TIID	Ancient_Sequence_Age_Human_Enhancer	CLT	0.00513794566457082	0.136467054510034	0.0522938191850542	26.5606262540018	10.1779626720561	0.0104719075783256	4.06620578647617e-07	1.70409755814494e-07	2.38613438945513
TIID	Ancient_Sequence_Age_Human_Enhancer.flanking.500	CLT	0.00902909750830958	-0.0948067276956488	0.059196328845413	-10.5001333309777	6.55617339284839	0.0729544710693317	-1.92760854702764e-07	1.07753313232858e-07	-1.78890884112494
TIID	Human_Enhancer_Villar_Species_Enhancer_Count	CLT	0.0663173091952975	0.438427532946027	0.174894206131045	6.61105732825957	2.63723314852839	0.0225227697788092	3.13074102283932e-08	1.01257184671745e-08	3.09187050083265
TIID	Human_Promoter_Villar_ExAC	CLT	0.00249660976511889	0.0338605255103339	0.0258275879357074	13.5626023671831	10.345064053083	0.215873815040135	6.9443271897957e-08	1.72780314546495e-07	0.401916572962771
TIID	Human_Promoter_Villar_ExAC.flanking.500	CLT	0.000576889788362373	-0.00952364265380215	0.0183815399825718	-16.5085998156373	31.8631744804355	0.582272111916959	-1.60165095406756e-07	5.80272231968349e-07	-0.27601716329499
ALZJ	network	EGJ	0.222227818747138	0.486137332699884	0.056277785728823	2.18756290477312	0.253243657999715	1.25713367015635e-06	4.80331471554589e-10	1.01955525679645e-09	0.471118625844608
ALZJ	outdegree	EGJ	0.054785725570707	0.130454998382205	0.0270942486882265	2.38118592066173	0.494549417863571	0.00286830066143815	-1.33478830227145e-09	1.43399133844905e-09	-0.930820337949254
ALZJ	corescore	EGJ	0.0557017647689914	0.128123251484867	0.026316754378679	2.30016503096849	0.472458179517667	0.00198010026968639	-5.20355672834173e-10	1.50762502682127e-09	-0.345149266944255
ALZJ	base	EGJ	1	0.999999999999963	1.52009782906799e-08	0.999999999999963	1.52009782906799e-08	NA	-1.60064376378193e-09	1.84933925069408e-09	-0.865521976663391
ALZJ	Coding_UCSC	EGJ	0.0142523342126034	0.135139985147489	0.0690181334877263	9.48195454383776	4.84258455198823	0.0829362907457556	3.46609473483157e-08	1.5673176353929e-08	2.21148199736978
ALZJ	Coding_UCSC.flanking.500	EGJ	0.0493601744906924	0.290267271256478	0.0786181357039923	5.88059653863687	1.59274428251498	0.00103207338144292	9.48614549351103e-09	4.23493619774446e-09	2.23997365026736
ALZJ	Conserved_LindbladToh	EGJ	0.0246818501506948	0.100947319632429	0.135691083472064	4.08994135431889	5.49760583763385	0.571572404282776	1.69516940108472e-08	2.03435488886775e-08	0.833271230285777
ALZJ	Conserved_LindbladToh.flanking.500	EGJ	0.305610891195665	0.530098803769138	0.175003789223928	1.73455468715527	0.572635970332233	0.183693062053105	-4.25123519430611e-10	1.88461394181301e-09	-0.225575917697838
ALZJ	CTCF_Hoffman	EGJ	0.0238010690593825	0.145795942082265	0.140228333768903	6.12560476668132	5.89168215171511	0.380170737042228	1.10227910479122e-08	1.37090440255315e-08	0.804052494643943
ALZJ	CTCF_Hoffman.flanking.500	EGJ	0.046949359452539	-0.103060450490246	0.164718945142024	-2.1951407152728	3.50843860412063	0.355376263288867	-9.31345002032651e-09	8.18939957985557e-09	-1.13725675850961
ALZJ	DGF_ENCODE	EGJ	0.135363595870235	0.477428214689679	0.236121473055661	3.52700599906759	1.74434988622803	0.139725661651544	6.9242353987041e-09	5.67975929952717e-09	1.21910718985583
ALZJ	DGF_ENCODE.flanking.500	EGJ	0.402869707695183	0.223323477811213	0.272658727272347	0.554331769168863	0.67679133492619	0.502560222068034	-1.5639959548102e-09	2.5075537605796e-09	-0.623713827953464
ALZJ	DHS_peaks_Trynka	EGJ	0.109981620452523	0.0955174678918535	0.212806201389145	0.868485729695962	1.93492513124963	0.945809130229588	-4.8041296774168e-10	1.01109458935993e-08	-0.0475141468263424
ALZJ	DHS_Trynka	EGJ	0.165774216820904	-0.00520270921226826	0.260012941689416	-0.0313843088029127	1.5684763690986	0.512090626935468	-1.17147377184018e-08	8.07358017909372e-09	-1.45099664071421
ALZJ	DHS_Trynka.flanking.500	EGJ	0.330093952781336	0.55016964642788	0.328881589970154	1.66670622649161	0.996327218960037	0.504786416737659	1.12507694353371e-09	4.10443310864094e-09	0.274112627433279
ALZJ	Enhancer_Andersson	EGJ	0.00431290596142394	0.0251830911541223	0.0472592708577477	5.8390077083452	10.9576399950405	0.657026650747099	7.07029955017341e-09	2.61929251075075e-08	0.269931652198208
ALZJ	Enhancer_Andersson.flanking.500	EGJ	0.0147058206265634	0.0366321643833515	0.072589708578908	2.49099763376564	4.93612090220846	0.762301319924838	9.60696070284718e-10	1.20767425486507e-08	0.0795492713713643
ALZJ	Enhancer_Hoffman	EGJ	0.041928437123966	0.232609471034668	0.118361831585475	5.54777346808641	2.82294880764397	0.114775235224102	3.68813230695274e-11	8.77663300277146e-09	0.00420221775912028
ALZJ	Enhancer_Hoffman.flanking.500	EGJ	0.0478771513531474	-0.0848455275711559	0.14198601723537	-1.77215070598761	2.96563210680737	0.343337150651285	-1.18892150913656e-08	7.4168902057516e-09	-1.60299192269906
ALZJ	FetalDHS_Trynka	EGJ	0.0836951906431028	0.117259078053015	0.198635632397102	1.40102528176365	2.37332194204723	0.865602639031775	1.41035584605871e-09	8.00384545030143e-09	0.17620978001338
ALZJ	FetalDHS_Trynka.flanking.500	EGJ	0.199534022142427	0.192770813988514	0.248197322068437	0.966104987604141	1.24388472403605	0.978275142955396	-1.60937535120916e-09	4.33762392664375e-09	-0.371026944342411
ALZJ	H3K27ac_Hnisz	EGJ	0.388995306810171	0.821050576106197	0.087982829515771	2.11069532647824	0.226179668431595	9.20236837032262e-06	2.63289005687822e-09	1.52424609739999e-09	1.72733921469068
ALZJ	H3K27ac_Hnisz.flanking.500	EGJ	0.0314171559568488	-0.0412005502099208	0.112015555221602	-1.3114029247749	3.56542633507166	0.515875748855004	-3.43105199298453e-09	8.73298231815235e-09	-0.392884339849487
ALZJ	H3K27ac_PGC2	EGJ	0.268459088087679	0.611156150170399	0.13989918193423	2.27653365927696	0.521119187771878	0.011023040192001	2.04991346099636e-09	2.5925255692107e-09	0.790701347497397
ALZJ	H3K27ac_PGC2.flanking.500	EGJ	0.0666191857492776	0.0420452677743433	0.141346951870711	0.631128515028408	2.12171539296011	0.861423289930476	-5.24232646215377e-10	5.24059004162784e-09	-0.100033134065289
ALZJ	H3K4me1_peaks_Trynka	EGJ	0.168902954075308	0.567574201331668	0.250307201718761	3.36035686550873	1.48195869686896	0.101110277764088	6.6352990903653e-09	5.82448467519745e-09	1.13920792316968
ALZJ	H3K4me1_Trynka	EGJ	0.423498554501562	0.587785792321524	0.163186839832397	1.38792868611634	0.385330334892077	0.312004319525924	-2.6496058716967e-09	2.65498348966814e-09	-0.997974519241884
ALZJ	H3K4me1_Trynka.flanking.500	EGJ	0.1822377380279	0.205558309916068	0.177372093709753	1.1279678519967	0.973300566771731	0.89550227752432	5.66146338061484e-10	2.72622033714541e-09	0.207667124460779
ALZJ	H3K4me3_peaks_Trynka	EGJ	0.0413567521037757	0.11551778192761	0.137598831692023	2.79320246516805	3.32711890302094	0.58718000279214	-6.42564832868887e-09	9.73428273624619e-09	-0.660104961279025
ALZJ	H3K4me3_Trynka	EGJ	0.1328513718006	0.386532476712987	0.141019980884791	2.90951061682031	1.06148682526554	0.0761351445656306	2.43051665831751e-09	3.48129621446601e-09	0.698164278069144
ALZJ	H3K4me3_Trynka.flanking.500	EGJ	0.122129381470387	0.0800800894249049	0.235361987551489	0.655698804503664	1.92715286622947	0.855939076843597	1.19650952171166e-09	5.02290660032458e-09	0.238210585407729
ALZJ	H3K9ac_peaks_Trynka	EGJ	0.0381868803912374	0.192774381313314	0.147460188585712	5.04818354728839	3.86154058867687	0.290096578399004	5.86180649307125e-09	1.11865753768098e-08	0.524003664716102
ALZJ	H3K9ac_Trynka	EGJ	0.125305801117078	0.267042053744315	0.185116077734284	2.13112283201325	1.47731450646346	0.441232254910952	-9.98713488321398e-09	4.5004868409072e-09	-2.21912322738862
ALZJ	H3K9ac_Trynka.flanking.500	EGJ	0.104472289394513	0.0386321555498862	0.222797435182423	0.369783755805349	2.13259838062021	0.766334704189785	-4.15303348780874e-09	5.76005285424041e-09	-0.721006142287633
ALZJ	Intron_UCSC	EGJ	0.38754670230086	0.547829480493701	0.0726043406711493	1.41358313008792	0.187343461420516	0.0170523476490527	-1.07652454226298e-10	4.81520810375441e-10	-0.22356760477779
ALZJ	Intron_UCSC.flanking.500	EGJ	0.00933483566448184	0.123018612402803	0.0875195599034729	13.178444358788	9.3755865715426	0.198387191615144	2.06717247320067e-08	2.68573637813026e-08	0.769685546963391
ALZJ	PromoterFlanking_Hoffman	EGJ	0.00827558139359179	0.0237953242382303	0.0725529013515055	2.87536586331641	8.76710624919803	0.829905664360872	-5.89737079671542e-09	1.9306880832507e-08	-0.30545435318511
ALZJ	PromoterFlanking_Hoffman.flanking.500	EGJ	0.0248863471711329	0.0206948122301465	0.100615089254357	0.83157291376822	4.04298343033106	0.966707780582942	-7.36906417557308e-09	1.15428408604488e-08	-0.638409925655559
ALZJ	Promoter_UCSC	EGJ	0.0462813022732916	0.325717221091333	0.0969953021587019	7.03777130487748	2.0957772878979	0.0022607865620083	6.81538035077114e-09	5.71826194768606e-09	1.19186221497409
ALZJ	Promoter_UCSC.flanking.500	EGJ	0.0105772641958793	-0.074948740981311	0.0844448310860479	-7.08583425669842	7.98361745742781	0.298370310787508	-2.20770113601365e-08	1.78816583519346e-08	-1.23461766943713
ALZJ	Repressed_Hoffman	EGJ	0.460045597127102	0.0758547871982918	0.168742599672003	0.164885367172277	0.366795380122684	0.0194040629527591	-2.84889898736345e-09	1.73757297657241e-09	-1.63958522938315
ALZJ	Repressed_Hoffman.flanking.500	EGJ	0.258430507194585	0.246393638773769	0.192608308146098	0.953423190816429	0.745300197863537	0.950106731943299	-1.15734497115665e-10	2.22300047448374e-09	-0.052062290784055
ALZJ	SuperEnhancer_Hnisz	EGJ	0.167193943261647	0.43746454477749	0.0708882063595449	2.61650952327195	0.42398788482792	0.000301855090642617	-7.10811177025721e-10	1.35027171710109e-09	-0.526420844059275
ALZJ	SuperEnhancer_Hnisz.flanking.500	EGJ	0.00317071119127573	-0.00101386333943077	0.0481186379274495	-0.319758968341373	15.1759763108822	0.930041891608819	-1.79895434190084e-09	3.52864874127817e-08	-0.0509813946867722
ALZJ	TFBS_ENCODE	EGJ	0.130955157228491	0.36863097539433	0.210837270370803	2.8149404971592	1.60999593168319	0.254822506390649	1.94504702680468e-09	4.89879654422148e-09	0.397045888566044
ALZJ	TFBS_ENCODE.flanking.500	EGJ	0.210074685065354	0.372036719525323	0.259025456398153	1.77097359165186	1.23301604054563	0.530126191179373	4.23242184067403e-09	3.11213063203601e-09	1.35997563762454
ALZJ	Transcr_Hoffman	EGJ	0.345226228606514	0.445904609043522	0.151846050203909	1.29163016044114	0.439845057013273	0.503740928892054	1.68831978129139e-09	1.85901055699401e-09	0.908181922334737
ALZJ	Transcr_Hoffman.flanking.500	EGJ	0.416744780163185	0.597130769076434	0.175653578997346	1.43284522686191	0.421489571935528	0.31037776926998	5.53966716253166e-09	1.78032070915737e-09	3.11161193263522
ALZJ	TSS_Hoffman	EGJ	0.0178033292719352	0.0985980621980646	0.0795954102048248	5.5381811284866	4.47081604732758	0.291108788332917	-2.01456130736832e-08	1.52457222702976e-08	-1.32139446833108
ALZJ	TSS_Hoffman.flanking.500	EGJ	0.0165237957803433	0.161256896407462	0.118942111957991	9.75907101195795	7.1982317827653	0.232015107243462	1.56153331995278e-08	1.70945236474987e-08	0.913469922972239
ALZJ	UTR_3_UCSC	EGJ	0.0111607019183936	0.0423989757842466	0.0412657941610502	3.79895243993303	3.69741925398449	0.444882582500787	-2.13136971522032e-08	1.20914515309556e-08	-1.76270790133323
ALZJ	UTR_3_UCSC.flanking.500	EGJ	0.0152578618442978	0.0503659692993167	0.045771536923218	3.30098475220756	2.99986573415748	0.446654401732661	-5.27060152187225e-09	8.00780467727693e-09	-0.658183076920968
ALZJ	UTR_5_UCSC	EGJ	0.00544888858891515	0.000792000097484209	0.0369911104553191	0.145350759987165	6.78874413592733	0.899271426131681	-3.2852653511173e-08	1.88585158647021e-08	-1.74205932995311
ALZJ	UTR_5_UCSC.flanking.500	EGJ	0.0213440826906704	0.15757835134923	0.0675382298110363	7.38276522036285	3.16426012726036	0.0357522198483242	-2.47617363006795e-09	7.7595847386227e-09	-0.319111616597599
ALZJ	WeakEnhancer_Hoffman	EGJ	0.0209077216429539	0.0668851362077318	0.104015929144653	3.19906383631584	4.97500066821997	0.655222040239639	4.75488427168552e-09	1.19377454895048e-08	0.398306721806544
ALZJ	WeakEnhancer_Hoffman.flanking.500	EGJ	0.0678156108458638	0.0797514225674252	0.119242790406404	1.17600389604526	1.75833836662517	0.920314495053358	1.05745717914145e-10	4.68683394367569e-09	0.0225622924099616
ALZJ	GERP.NS	EGJ	1.74593779093154	2.31537901466421	0.419170240874551	1.32615206950119	0.240083147894349	0.168403284612135	1.3697954221851e-11	7.29958317004148e-10	0.0187653923556476
ALZJ	GERP.RSsup4	EGJ	0.00815486435114926	0.0119481823657389	0.0554580187469618	1.46516016100931	6.80060591555348	0.945347417594414	1.07211776942788e-09	2.12022000964689e-08	0.0505663452165249
ALZJ	MAFbin1	EGJ	0.102390382125684	0.00558471000852007	0.037266027993449	0.0545433066326955	0.363960239426638	0.00560497342087631	-7.73025941232547e-10	1.02020979579801e-09	-0.757712721850395
ALZJ	MAFbin2	EGJ	0.0998937723605655	0.0937024887400799	0.0379737111052693	0.93802132531207	0.380140925784678	0.869970000732922	1.02158899741978e-09	1.07486016247652e-09	0.95043898088659
ALZJ	MAFbin3	EGJ	0.0996258107475776	0.0425338163370277	0.0358543140285704	0.426935710915275	0.359889809272566	0.100527247199297	-1.90938147223733e-10	9.73443949420226e-10	-0.196147037882822
ALZJ	MAFbin4	EGJ	0.100706555674146	0.173629960848513	0.0412348650133994	1.72411775664658	0.409455618230278	0.0693753414535114	2.69214444174773e-09	9.8224218348632e-10	2.74081533761091
ALZJ	MAFbin5	EGJ	0.0983116907320036	0.0458640601680469	0.0400309405224561	0.466516848876821	0.407183929239707	0.186697046017575	-4.05265077060054e-10	1.07442291027312e-09	-0.377193257129108
ALZJ	MAFbin6	EGJ	0.0996202701879106	0.0933401278431379	0.0423461377436681	0.936959191809793	0.425075515894425	0.882055556702471	4.79776534950478e-10	1.18407210286728e-09	0.405191992775338
ALZJ	MAFbin7	EGJ	0.0997193286789274	0.117415940718447	0.0395095219769959	1.17746421154216	0.396207259920563	0.652912988827411	8.59475343644484e-10	9.89067410277151e-10	0.868975496223909
ALZJ	MAFbin8	EGJ	0.100208408991355	0.131229629314142	0.0435161131045905	1.30956703768707	0.434256102283241	0.478906279088657	1.05270396865057e-09	1.11347023883261e-09	0.945426228683262
ALZJ	MAFbin9	EGJ	0.101079955816555	0.131846761561627	0.0586642648859388	1.30438087844943	0.580374856835173	0.59573871230317	8.57187259565208e-10	1.37667380873089e-09	0.622650953427685
ALZJ	MAFbin10	EGJ	0.0984438246852752	0.164852504460421	0.0419239225931833	1.67458451545797	0.425866454571569	0.110445997288608	1.47098220573315e-09	1.13320210524404e-09	1.29807577918007
ALZJ	MAF_Adj_Predicted_Allele_Age	EGJ	-4.58004326469286e-05	-0.429786609670654	0.160455926111648	9383.89846628394	-3503.37140586832	0.0132815137209536	-4.40164136960362e-10	4.94685725519563e-10	-0.889785401626584
ALZJ	MAF_Adj_LLD_AFR	EGJ	0.0028568389804532	-0.444014135060186	0.0913866570996364	-155.421477408485	31.9887322053899	0.000384866646880906	-9.47652203592931e-11	3.25035151367115e-10	-0.291553759526333
ALZJ	Recomb_Rate_10kb	EGJ	1.55195338789963	1.97591887631018	0.489483630252144	1.27318184406577	0.31539840955829	0.408270419716579	6.66859061134919e-11	2.22517418184027e-10	0.299688476784057
ALZJ	Nucleotide_Diversity_10kb	EGJ	4.60807566235437	3.74030650869581	0.235379474511852	0.811685133395748	0.051079776409659	7.28362725318152e-05	-6.13443598679288e-11	1.51120126058794e-10	-0.405931105722228
ALZJ	Backgrd_Selection_Stat	EGJ	0.177760010322218	0.274124112329699	0.020872053477788	1.54210225254154	0.117417035698603	1.77373121215754e-11	-1.55876702627276e-10	1.40853349200147e-09	-0.110665953995728
ALZJ	CpG_Content_50kb	EGJ	0.0100493592048137	0.0144468755759404	0.000827141675678708	1.43759171918347	0.0823079023070944	3.71583977354185e-06	2.80400195785608e-08	7.69345183080641e-08	0.364466044568992
ALZJ	MAF_Adj_ASMC	EGJ	-0.000264788753110839	-0.489090217683684	0.1261940085738	1847.09589035662	-476.583718497197	1.94069579355228e-05	-2.93806062048329e-10	3.77037276844012e-10	-0.779249374246576
ALZJ	GTEx_eQTL_MaxCPP	EGJ	0.0103325990422891	0.237574948258498	0.0618055799997404	22.9927579001329	5.98161021702126	0.000234664466246739	8.22902456806345e-08	2.42874381090449e-08	3.38818138459769
ALZJ	BLUEPRINT_H3K27acQTL_MaxCPP	EGJ	0.0165409466576741	0.153781597653085	0.055617802145938	9.29702518457361	3.3624316248027	0.0104176731216726	2.8570152815455e-08	1.76203089199771e-08	1.62143313974839
ALZJ	BLUEPRINT_H3K4me1QTL_MaxCPP	EGJ	0.0133704736706728	0.0682577589377049	0.0355009126961702	5.10511150307438	2.65517240230905	0.121807836006833	1.8226360485502e-09	1.55223488007238e-08	0.117420119335626
ALZJ	BLUEPRINT_DNA_methylation_MaxCPP	EGJ	0.0317248847995081	0.186292221239119	0.0538649616866359	5.87211655507754	1.69787729812249	0.00501677491079284	1.28882553486145e-08	8.79733252795042e-09	1.46501855052842
ALZJ	synonymous	EGJ	0.00311967088403995	0.0395770923978948	0.0420867457316502	12.6863037381183	13.4907646659022	0.385314146619107	-2.46360683378248e-08	4.67912246235936e-08	-0.526510441562638
ALZJ	non_synonymous	EGJ	0.00271269159213355	0.00980755166830843	0.0481559684097268	3.61543188202782	17.7520985243486	0.881357416136004	-4.31080992846083e-08	3.41703317983585e-08	-1.26156513606576
ALZJ	Conserved_Vertebrate_phastCons46way	EGJ	0.0294265839746531	0.00893369249334074	0.112835960114467	0.303592578093192	3.83449061609254	0.85348548456887	-9.11129867086565e-09	1.10241490417534e-08	-0.826485439951607
ALZJ	Conserved_Vertebrate_phastCons46way.flanking.500	EGJ	0.377578395981113	0.530863060648186	0.205065140427053	1.40596778390557	0.543106127389002	0.439756960905404	-9.82395743753987e-09	4.84810974901389e-09	-2.02634798841715
ALZJ	Conserved_Mammal_phastCons46way	EGJ	0.021445827513647	0.00338867094760066	0.114438147723677	0.158010734043454	5.3361497778929	0.872144783146012	-8.89003226392263e-09	2.03809115634798e-08	-0.436194045405334
ALZJ	Conserved_Mammal_phastCons46way.flanking.500	EGJ	0.317851162770394	0.786663644692995	0.182951629500361	2.47494342269013	0.57558898921669	0.00631421254717828	1.38893021373689e-08	5.42755154425362e-09	2.55903643182793
ALZJ	Conserved_Primate_phastCons46way	EGJ	0.0192789649965909	0.0585267636615902	0.0884651989179713	3.0357834910712	4.58869026079018	0.657199628912924	2.85742014777625e-10	1.54066508384139e-08	0.0185466664867341
ALZJ	Conserved_Primate_phastCons46way.flanking.500	EGJ	0.156616343274273	0.180022315646039	0.166530598083911	1.14944782825619	1.06330281120327	0.887806106879902	-5.17385102662495e-09	3.67481395504553e-09	-1.40792189479994
ALZJ	BivFlnk	EGJ	0.0135392809730297	0.199682338327481	0.0719429222430495	14.7483709604113	5.31364423165158	0.00687975037204426	2.02221512991995e-08	1.20502056898355e-08	1.67815818415923
ALZJ	BivFlnk.flanking.500	EGJ	0.0176152860347507	-0.148244932020381	0.0951259086429627	-8.41569825933731	5.40019097364085	0.0637580474262503	-2.82621906535751e-08	1.21595435817555e-08	-2.32428055079143
ALZJ	Human_Promoter_Villar	EGJ	0.0152170631776587	0.304020785610531	0.104915890836151	19.9789395667941	6.89462149241685	0.00445662955710356	3.3236232176023e-08	2.78482946525801e-08	1.19347459478793
ALZJ	Human_Promoter_Villar.flanking.500	EGJ	0.00358759633228382	-0.0483594249750828	0.0512742981584503	-13.4796171296947	14.292103517067	0.287927223308456	-4.8827943434935e-08	3.70977191393386e-08	-1.31619799189103
ALZJ	Human_Enhancer_Villar	EGJ	0.0332287510722242	0.186811405156846	0.0690917746131282	5.62198093906097	2.07927690279283	0.0242036313479767	2.0053756275921e-08	1.07428394994048e-08	1.86670910209838
ALZJ	Human_Enhancer_Villar.flanking.500	EGJ	0.00979789213604861	-0.0174593888069123	0.0720733653665627	-1.78195356352979	7.35600722745139	0.703283631029223	3.21911344075742e-10	1.7269386995133e-08	0.0186405773503405
ALZJ	Ancient_Sequence_Age_Human_Promoter	EGJ	0.00417187353353558	0.127020776947778	0.0504299946162237	30.4469385101736	12.0880928462578	0.0197571594002551	4.38790601520519e-08	3.31325765641741e-08	1.32434795908682
ALZJ	Ancient_Sequence_Age_Human_Promoter.flanking.500	EGJ	0.00532162361232066	0.0953381141847225	0.0726187076572801	17.9152306006752	13.6459684012888	0.195098603027952	2.31179895157013e-08	4.21817850172295e-08	0.548056216830525
ALZJ	Ancient_Sequence_Age_Human_Enhancer	EGJ	0.00513794566457082	0.0578742601060392	0.0439947036412377	11.2640856646493	8.56270317232182	0.223097283750418	4.78002776932451e-09	2.09202397025867e-08	0.228488193122065
ALZJ	Ancient_Sequence_Age_Human_Enhancer.flanking.500	EGJ	0.00902909750830958	-0.0769833722063073	0.0633985590798647	-8.52614252260081	7.02158316725656	0.182189732989503	-3.81546682218872e-08	2.10459246981984e-08	-1.81292429622507
ALZJ	Human_Enhancer_Villar_Species_Enhancer_Count	EGJ	0.0663173091952975	0.354802605853503	0.142682900384918	5.3500754201086	2.15151824035459	0.0339649746752491	6.52462126326265e-11	1.77524916192296e-09	0.0367532704884939
ALZJ	Human_Promoter_Villar_ExAC	EGJ	0.00249660976511889	0.0502207748096772	0.0251728072424266	20.1155885518559	10.082796115807	0.0531232386981915	-3.98779224530876e-09	2.59292979559905e-08	-0.153794840572899
ALZJ	Human_Promoter_Villar_ExAC.flanking.500	EGJ	0.000576889788362373	0.00622070011404272	0.0215331830445532	10.7831690550487	37.3263376799922	0.793083109934467	6.71223574734998e-08	9.67137833062819e-08	0.694030935186671
BRC	network	EGJ	0.222227818747138	0.257641265132463	0.0407234677447289	1.15935649544227	0.183250989791994	0.368512236373833	-1.11362369358811e-08	7.30944898471062e-09	-1.52353986725608
BRC	outdegree	EGJ	0.054785725570707	0.0710253541484514	0.0151981753190979	1.29642079955271	0.277411226387483	0.281640120716375	-4.34036312350211e-09	8.37737502267995e-09	-0.51810538644283
BRC	corescore	EGJ	0.0557017647689914	0.0849415912002784	0.0165864847718271	1.52493536879041	0.29777305693303	0.068078554198068	1.14220429888683e-08	9.02595095547476e-09	1.26546699015024
BRC	base	EGJ	1	1.00000000000005	0	1.00000000000005	0	NA	1.63424819206086e-08	2.04680884373146e-08	0.798437136455558
BRC	Coding_UCSC	EGJ	0.0142523342126034	0.0335309668987525	0.0344757923193241	2.35266493183278	2.41895761108641	0.576141345877922	-1.10654366144598e-07	1.31939689600472e-07	-0.838673840143717
BRC	Coding_UCSC.flanking.500	EGJ	0.0493601744906924	0.0912150838347934	0.0479937778443819	1.84794897457247	0.972317831928081	0.383027332121677	-4.37963513577958e-08	2.7557786059562e-08	-1.58925507524939
BRC	Conserved_LindbladToh	EGJ	0.0246818501506948	0.114070304741123	0.0757378418968029	4.62162698682098	3.06856420545405	0.233846242208843	-1.60444309543823e-07	2.00685579460501e-07	-0.799481008925216
BRC	Conserved_LindbladToh.flanking.500	EGJ	0.305610891195665	0.587435539722711	0.101525797690886	1.92216821011988	0.332206084978447	0.00840730477159885	-1.1781339519404e-08	2.8298035780906e-08	-0.416330646078038
BRC	CTCF_Hoffman	EGJ	0.0238010690593825	0.0112157814660163	0.0469854396519871	0.471230155167965	1.97408946357664	0.788055911531049	-6.77409843469112e-08	5.05633357840199e-08	-1.33972538196976
BRC	CTCF_Hoffman.flanking.500	EGJ	0.046949359452539	-0.0105535271333249	0.0716189485146183	-0.224785327348149	1.52545102531202	0.422005944413179	-4.00896264011887e-08	3.76503998889087e-08	-1.06478620464795
BRC	DGF_ENCODE	EGJ	0.135363595870235	0.306211186911622	0.150498102629388	2.26213839062881	1.11180632918219	0.260920874381304	2.20723403398137e-09	3.65030030132517e-08	0.0604671904166371
BRC	DGF_ENCODE.flanking.500	EGJ	0.402869707695183	0.577541479210956	0.164973604446154	1.43356888884764	0.409496175301856	0.283958257557522	1.76091245235824e-08	1.69075360641322e-08	1.04149560626629
BRC	DHS_peaks_Trynka	EGJ	0.109981620452523	0.226716932842974	0.112451044622599	2.06140745981137	1.02245306224727	0.303517657534291	-4.26263880809766e-08	4.47701235620726e-08	-0.952116829024968
BRC	DHS_Trynka	EGJ	0.165774216820904	0.445147414696415	0.133526693012522	2.68526326489803	0.805473224806601	0.0421609078287785	3.11102983143519e-08	4.6971061988377e-08	0.662329038292772
BRC	DHS_Trynka.flanking.500	EGJ	0.330093952781336	0.251716080288431	0.160301074802697	0.76255889623999	0.485622573367422	0.624110915449524	-1.60258308209212e-08	1.94096707711407e-08	-0.825662166549949
BRC	Enhancer_Andersson	EGJ	0.00431290596142394	0.0336306564525362	0.0312100448097927	7.79767904826582	7.23643063144565	0.345864760202356	1.13823525789731e-07	1.77915652326189e-07	0.639761169416665
BRC	Enhancer_Andersson.flanking.500	EGJ	0.0147058206265634	0.0784242420897585	0.0446900500280657	5.332870846262	3.03893615751991	0.157873068739592	7.54789111514131e-08	7.59334761702719e-08	0.994013641390004
BRC	Enhancer_Hoffman	EGJ	0.041928437123966	0.0794916623357276	0.0608632892417447	1.89588899058417	1.45159928241055	0.533313566638221	-8.0914714335669e-08	4.38412980644224e-08	-1.84562770510967
BRC	Enhancer_Hoffman.flanking.500	EGJ	0.0478771513531474	0.0744469307417361	0.057128021686749	1.55495739904421	1.19322098479432	0.637785449518395	-2.15672418224866e-08	3.68966520655565e-08	-0.584531132639537
BRC	FetalDHS_Trynka	EGJ	0.0836951906431028	0.181707470972021	0.116316300474347	2.17106227461584	1.38976086416182	0.400335753078066	-5.38705108392523e-08	5.21428866746165e-08	-1.03313249946089
BRC	FetalDHS_Trynka.flanking.500	EGJ	0.199534022142427	0.290096847561258	0.108697376210673	1.45387159766763	0.544756102460988	0.403161463925875	-2.18398830182281e-09	1.96968911048222e-08	-0.110879848510109
BRC	H3K27ac_Hnisz	EGJ	0.388995306810171	0.75570467162728	0.0619373772053766	1.94270896948395	0.159223970369396	4.74160425144088e-07	8.80143027229644e-09	9.18510600201357e-09	0.958228491904935
BRC	H3K27ac_Hnisz.flanking.500	EGJ	0.0314171559568488	0.0694329488260422	0.0493352026159223	2.21003291709179	1.57032682027883	0.43424417865649	4.18167604008957e-08	3.88903999723068e-08	1.07524634435935
BRC	H3K27ac_PGC2	EGJ	0.268459088087679	0.513625149497579	0.117331236233087	1.9132343522296	0.437054439351916	0.0398514075197875	-6.94298575861842e-09	1.90854486884393e-08	-0.363784256370353
BRC	H3K27ac_PGC2.flanking.500	EGJ	0.0666191857492776	0.224463293956188	0.102471591744149	3.36934910614128	1.53816938156227	0.117307369468468	5.57698886095576e-08	3.57672921422601e-08	1.55924268428652
BRC	H3K4me1_peaks_Trynka	EGJ	0.168902954075308	0.514006655282997	0.16291845546863	3.04320701847416	0.964568419543393	0.0399691134563508	3.13149206674802e-08	3.47128486831992e-08	0.902113247842907
BRC	H3K4me1_Trynka	EGJ	0.423498554501562	0.805395634530544	0.0933061951427562	1.90176713939073	0.220322346206289	6.70220969719992e-05	-1.39823589712575e-08	1.56995922989385e-08	-0.890619240615747
BRC	H3K4me1_Trynka.flanking.500	EGJ	0.1822377380279	0.0238352933205575	0.0950099382126956	0.130792302288719	0.521351610488876	0.0847797937774675	-2.03358063475166e-08	1.5820842144559e-08	-1.28538077566942
BRC	H3K4me3_peaks_Trynka	EGJ	0.0413567521037757	0.206415781773336	0.0901335608025827	4.99110232968443	2.17941584427163	0.0640332998842281	3.37984889021767e-08	6.75412026911661e-08	0.500412896950047
BRC	H3K4me3_Trynka	EGJ	0.1328513718006	0.458297643703124	0.103296753487371	3.44970200526793	0.777536220268856	0.00353606273964975	3.46733730525711e-08	3.01632472007679e-08	1.14952388321402
BRC	H3K4me3_Trynka.flanking.500	EGJ	0.122129381470387	0.141929400988813	0.121084804018845	1.16212330955943	0.991446960273065	0.868484010458432	1.1072720764397e-08	2.51831194526452e-08	0.439688211987334
BRC	H3K9ac_peaks_Trynka	EGJ	0.0381868803912374	0.116405119344678	0.0913111201897386	3.0483013577456	2.39116469463401	0.393397694414217	-3.25064472120622e-08	6.97478249200314e-08	-0.466056787424297
BRC	H3K9ac_Trynka	EGJ	0.125305801117078	0.373285949614813	0.133710522977397	2.97899974531936	1.06707368521962	0.0647917201399497	8.9200804946496e-09	3.24614463005564e-08	0.274789989702236
BRC	H3K9ac_Trynka.flanking.500	EGJ	0.104472289394513	0.149047208210498	0.145136377558272	1.42666738782435	1.38923324452288	0.756085562606599	5.84630650215578e-09	3.55394802143042e-08	0.164501744732966
BRC	Intron_UCSC	EGJ	0.38754670230086	0.475110541693772	0.0426880848208976	1.22594396719943	0.110149524089507	0.0392767599617825	-4.23460708213502e-09	3.50862617323632e-09	-1.20691315433843
BRC	Intron_UCSC.flanking.500	EGJ	0.00933483566448184	0.0405005555872082	0.0295488087768811	4.33864687530698	3.16543427639669	0.296733225092828	3.69913928938202e-08	9.89975959511026e-08	0.37365950696511
BRC	PromoterFlanking_Hoffman	EGJ	0.00827558139359179	-0.0129855399763373	0.022648290827071	-1.56913929774079	2.73676129203547	0.346451011805706	-1.30557018291158e-07	7.00163578766875e-08	-1.86466451912701
BRC	PromoterFlanking_Hoffman.flanking.500	EGJ	0.0248863471711329	0.00494215711746582	0.0406489842132196	0.198589093187549	1.63338492120574	0.621000719193848	-6.17994589887822e-08	4.8053169847579e-08	-1.28606414904168
BRC	Promoter_UCSC	EGJ	0.0462813022732916	0.0729618963942173	0.0484110005695568	1.5764875405488	1.04601638656772	0.582214367252468	-4.68874427707777e-08	2.50260869562726e-08	-1.87354270976133
BRC	Promoter_UCSC.flanking.500	EGJ	0.0105772641958793	0.0390227600493165	0.0449187092175378	3.68930560177547	4.24672281846164	0.520754203514593	4.02131607793287e-08	1.00505794249298e-07	0.400107885119365
BRC	Repressed_Hoffman	EGJ	0.460045597127102	0.193440150424713	0.090516872953621	0.420480386363244	0.196756307459264	0.00387601331227309	-2.80084012899362e-08	1.90920100756639e-08	-1.46702213014427
BRC	Repressed_Hoffman.flanking.500	EGJ	0.258430507194585	0.272374508174297	0.091437833118233	1.05395648188398	0.353819810636308	0.878383241741278	-4.45657714188937e-09	1.1507418913142e-08	-0.387278604831162
BRC	SuperEnhancer_Hnisz	EGJ	0.167193943261647	0.437884092583954	0.0334718439357923	2.61901887138756	0.200197706225585	3.80583231560834e-10	9.74149266962816e-09	8.30733831905915e-09	1.17263704636643
BRC	SuperEnhancer_Hnisz.flanking.500	EGJ	0.00317071119127573	9.14781471872844e-05	0.0164971853153919	0.0288509869454487	5.20299211129168	0.85095303428001	-4.30856375631052e-08	1.24477748771095e-07	-0.346131240229419
BRC	TFBS_ENCODE	EGJ	0.130955157228491	0.568880509994553	0.107507638740799	4.34408634248721	0.820950018434321	0.000187244803558183	8.05461096633357e-08	3.13140530799697e-08	2.57220326789501
BRC	TFBS_ENCODE.flanking.500	EGJ	0.210074685065354	0.102116652023384	0.121353940239412	0.486096894500237	0.577670461348824	0.377983490596711	-1.53683319150879e-09	1.58852483825856e-08	-0.0967459339945584
BRC	Transcr_Hoffman	EGJ	0.345226228606514	0.377862488081662	0.0860243522547025	1.09453586306835	0.24918255082163	0.703367660764411	-2.80032855914393e-08	1.58948820238338e-08	-1.76178002135841
BRC	Transcr_Hoffman.flanking.500	EGJ	0.416744780163185	0.247981116815921	0.108458682783378	0.595043126200211	0.260252048606125	0.131023984122049	-1.20459080757698e-08	1.30439841364968e-08	-0.923483802932997
BRC	TSS_Hoffman	EGJ	0.0178033292719352	0.0913747653392604	0.0427071805898673	5.13245382049422	2.39883113644311	0.0927971192690686	-3.77118644205272e-08	5.82025046742118e-08	-0.647942294435939
BRC	TSS_Hoffman.flanking.500	EGJ	0.0165237957803433	0.0257038106214154	0.0337274467980205	1.55556331989969	2.04114401112017	0.784135344294793	5.82974991252745e-10	5.26440975258894e-08	0.0110738908757254
BRC	UTR_3_UCSC	EGJ	0.0111607019183936	0.0237209301039852	0.0298553548619907	2.12539769249562	2.67504275988117	0.672004083798556	4.40061204279105e-08	1.09998547153213e-07	0.400060924137626
BRC	UTR_3_UCSC.flanking.500	EGJ	0.0152578618442978	0.0283678734417662	0.0240921064023787	1.85922993216561	1.57899623474323	0.585255481891802	9.51655159978372e-09	3.79104493613951e-08	0.251027137902369
BRC	UTR_5_UCSC	EGJ	0.00544888858891515	0.0192939787236216	0.0158238136741401	3.5409016735765	2.90404426809735	0.380258167509255	2.3288325194794e-08	7.4797883814589e-08	0.311350054401563
BRC	UTR_5_UCSC.flanking.500	EGJ	0.0213440826906704	0.0868274917050176	0.0364039835947043	4.06798891118288	1.70557733130488	0.083813832423912	5.72824701626302e-08	4.49346860617364e-08	1.27479404404715
BRC	WeakEnhancer_Hoffman	EGJ	0.0209077216429539	0.0805278188134092	0.057543841973003	3.85158269220347	2.75227702739173	0.294468926518079	-2.66176482635344e-09	6.31957878211026e-08	-0.0421193392491361
BRC	WeakEnhancer_Hoffman.flanking.500	EGJ	0.0678156108458638	0.0106224564867047	0.066433658367776	0.156637334003349	0.979621912110637	0.383637397272163	-4.96707835469247e-08	2.90610562696362e-08	-1.70918713642292
BRC	GERP.NS	EGJ	1.74593779093154	3.11598332809698	0.224725582554608	1.78470466947992	0.12871339615984	3.37322601676645e-07	3.26309937255352e-09	3.91588113823747e-09	0.833298881493178
BRC	GERP.RSsup4	EGJ	0.00815486435114926	0.0131780441460585	0.0499139869540015	1.61597343359872	6.12076238238925	0.918964754724474	-1.61495740109887e-07	1.72220084561539e-07	-0.937728839937827
BRC	MAFbin1	EGJ	0.102390382125684	0.039473587918623	0.0177395428374903	0.385520466855658	0.173253995826629	0.000366997779859567	2.27128974400911e-09	4.89029726467888e-09	0.464448196311896
BRC	MAFbin2	EGJ	0.0998937723605655	0.106147534214807	0.0283702620356578	1.06260412142279	0.284004311432504	0.823810724979641	1.86911870942235e-08	8.09576283415753e-09	2.3087616914075
BRC	MAFbin3	EGJ	0.0996258107475776	0.0795598339246322	0.0176578547784398	0.798586564341376	0.17724176742892	0.255204380140206	1.30347522437097e-08	5.17433355830282e-09	2.51911711853093
BRC	MAFbin4	EGJ	0.100706555674146	0.0691947008901165	0.0197905875641954	0.687092319133704	0.196517371006426	0.110642996097524	1.03414913027474e-08	5.31514411240951e-09	1.94566526965895
BRC	MAFbin5	EGJ	0.0983116907320036	0.0750730288346209	0.0208283466797982	0.7636225994655	0.211860324288146	0.261792005843061	1.18245432261503e-08	5.47306502229399e-09	2.16049748687146
BRC	MAFbin6	EGJ	0.0996202701879106	0.0887339388973838	0.0261344395118365	0.890721724906063	0.262340580511777	0.674955352774932	1.43107068305658e-08	6.20832353028046e-09	2.30508393461887
BRC	MAFbin7	EGJ	0.0997193286789274	0.128239559083016	0.038501155870854	1.28600503815982	0.386095217255408	0.45556167197318	2.34015877620792e-08	9.84968898442271e-09	2.37587073044528
BRC	MAFbin8	EGJ	0.100208408991355	0.156541377504177	0.0370532578760934	1.56215809710823	0.369761961586379	0.128261454190269	2.98525850360886e-08	8.48809182118013e-09	3.51699600628709
BRC	MAFbin9	EGJ	0.101079955816555	0.18305123821506	0.04532461019917	1.81095486970009	0.448403541859747	0.0682567346770071	3.47775715581291e-08	1.09409906478673e-08	3.17864923547012
BRC	MAFbin10	EGJ	0.0984438246852752	0.0739852005176167	0.0211788676222872	0.751547400298061	0.21513657855123	0.253469569221774	9.14820302612635e-09	5.97136356369025e-09	1.53201240027543
BRC	MAF_Adj_Predicted_Allele_Age	EGJ	-4.58004326469286e-05	-0.1930128690316	0.102419844419012	4214.21497302261	-2236.22002020281	0.0660831336801738	-5.18122029392388e-10	3.4958990027506e-09	-0.14820852346842
BRC	MAF_Adj_LLD_AFR	EGJ	0.0028568389804532	-0.38698743623734	0.0646565466469563	-135.460009781843	22.6321984155717	2.69756260672902e-06	-3.57845413416084e-09	2.61347387964144e-09	-1.36923279089814
BRC	Recomb_Rate_10kb	EGJ	1.55195338789963	1.37281830305005	0.212241254845726	0.884574442604864	0.136757493169925	0.388652315173892	-2.65498629911373e-09	1.02065656833409e-09	-2.60125333190888
BRC	Nucleotide_Diversity_10kb	EGJ	4.60807566235437	3.87721108516354	0.164248595992158	0.841394840114796	0.0356436412999867	2.89551553572532e-06	-7.32333128555083e-10	8.70387393652219e-10	-0.841387563625148
BRC	Backgrd_Selection_Stat	EGJ	0.177760010322218	0.220046548881404	0.0110868692305263	1.23788555413861	0.0623698727876402	4.17467942897072e-05	-3.01983761168491e-09	1.15903200920061e-08	-0.26054824954901
BRC	CpG_Content_50kb	EGJ	0.0100493592048137	0.0120935090471673	0.000399979412125202	1.20341096389254	0.0398014842512156	1.60710810952638e-06	-3.40957456585602e-08	5.10330957938578e-07	-0.0668110470826343
BRC	MAF_Adj_ASMC	EGJ	-0.000264788753110839	-0.309942757972187	0.0891803886359284	1170.52840927291	-336.798249881097	0.000420869135372379	-1.07676214002628e-09	2.83226339208226e-09	-0.380177261421526
BRC	GTEx_eQTL_MaxCPP	EGJ	0.0103325990422891	0.0528597068835911	0.0274117285011855	5.11581903713169	2.65293643825675	0.113850356641918	1.30545424742575e-07	1.05977555995253e-07	1.23182143159088
BRC	BLUEPRINT_H3K27acQTL_MaxCPP	EGJ	0.0165409466576741	0.0484572016989026	0.0230172867831332	2.92953013523087	1.39153382569276	0.167324358307719	7.85186564432937e-09	8.02212484609652e-08	0.0978776296176694
BRC	BLUEPRINT_H3K4me1QTL_MaxCPP	EGJ	0.0133704736706728	0.0533920122210426	0.0216966424173174	3.9932775409561	1.62272803131182	0.0594943891415352	8.10296310646789e-08	8.57258482972137e-08	0.945218188844829
BRC	BLUEPRINT_DNA_methylation_MaxCPP	EGJ	0.0317248847995081	0.124847468159835	0.0439638008967698	3.93531667487002	1.38578283812875	0.0412337497302026	9.9517685585991e-08	7.22025195475255e-08	1.37831319751226
BRC	synonymous	EGJ	0.00311967088403995	-0.0104260455969974	0.0176409372488371	-3.34203381848274	5.65474304968741	0.440721095861372	-2.01943902043633e-07	2.06680263206832e-07	-0.97708363106515
BRC	non_synonymous	EGJ	0.00271269159213355	0.0298917055840305	0.0146934134198033	11.0192053054289	5.41654401938366	0.0689088869064333	2.04801278211137e-07	1.40124388160273e-07	1.46156768925112
BRC	Conserved_Vertebrate_phastCons46way	EGJ	0.0294265839746531	0.163349212848327	0.0613765894573712	5.55107629852754	2.085753124122	0.0334581106113818	-1.21533939740584e-08	5.36658052960106e-08	-0.226464392121251
BRC	Conserved_Vertebrate_phastCons46way.flanking.500	EGJ	0.377578395981113	0.688595804999346	0.124866625312623	1.82371611386842	0.330703839630879	0.0195813220658484	1.10035635206176e-09	2.1815549655857e-08	0.0504390844796495
BRC	Conserved_Mammal_phastCons46way	EGJ	0.021445827513647	0.180378528726116	0.0601655060590602	8.41089151777113	2.80546442056265	0.010530648434445	2.63905332465979e-07	1.74952204690694e-07	1.50844245108285
BRC	Conserved_Mammal_phastCons46way.flanking.500	EGJ	0.317851162770394	0.651123021802993	0.126060568278788	2.04851546279648	0.396602507853182	0.0128553448416009	3.6317848657773e-08	3.61802601683586e-08	1.00380286069736
BRC	Conserved_Primate_phastCons46way	EGJ	0.0192789649965909	0.182235605692491	0.0661898846911916	9.45256167666244	3.4332696129121	0.0171366953160332	1.72088946513319e-07	1.10434282914023e-07	1.55829278709853
BRC	Conserved_Primate_phastCons46way.flanking.500	EGJ	0.156616343274273	0.324891053723121	0.114544008661374	2.07443902041666	0.731366894837919	0.134427547902517	4.80213974726232e-09	2.6846529078366e-08	0.178873765515263
BRC	BivFlnk	EGJ	0.0135392809730297	0.0917645970156795	0.0525714936649156	6.77765659775247	3.88288667394067	0.139186980611377	5.87384890054943e-08	9.64722689186242e-08	0.608863973698401
BRC	BivFlnk.flanking.500	EGJ	0.0176152860347507	-0.0206815096273664	0.0372159280574704	-1.17406606889986	2.11270642918045	0.302197528351187	-8.75002217873051e-08	5.15655269142678e-08	-1.69687438533852
BRC	Human_Promoter_Villar	EGJ	0.0152170631776587	0.0738269326700263	0.0273817843934048	4.8515887598086	1.7994132030421	0.0370186241568268	-1.2308919265965e-07	6.57913919546649e-08	-1.87090117723102
BRC	Human_Promoter_Villar.flanking.500	EGJ	0.00358759633228382	0.00339781383967733	0.020782003821582	0.947100377236234	5.79273750353972	0.992646970996824	-7.9475579648987e-08	1.19325900493264e-07	-0.666037962591982
BRC	Human_Enhancer_Villar	EGJ	0.0332287510722242	0.0885198011589126	0.0431132919526448	2.6639520987867	1.29746952748649	0.192149047055589	-8.26740662264404e-08	5.23692897959231e-08	-1.57867457337328
BRC	Human_Enhancer_Villar.flanking.500	EGJ	0.00979789213604861	0.130563911275403	0.0714233390045459	13.3257142926722	7.28966373713828	0.0979073358081554	2.8200328226627e-07	1.73347691518037e-07	1.6268072553878
BRC	Ancient_Sequence_Age_Human_Promoter	EGJ	0.00417187353353558	0.0715200032878902	0.0213965195407109	17.1433776007295	5.12875555040563	0.00222106818534918	4.04931998868871e-07	1.37589774851656e-07	2.94303845838437
BRC	Ancient_Sequence_Age_Human_Promoter.flanking.500	EGJ	0.00532162361232066	0.0330576239471489	0.0289002435426979	6.21194326306988	5.4307192030244	0.340460724464784	1.79348029289775e-07	1.46557407482596e-07	1.22373909562417
BRC	Ancient_Sequence_Age_Human_Enhancer	EGJ	0.00513794566457082	0.0720768004086361	0.0371027791201958	14.0283306041261	7.22132570923072	0.0744204210413524	2.75363912998328e-07	1.96307604499818e-07	1.40271648518121
BRC	Ancient_Sequence_Age_Human_Enhancer.flanking.500	EGJ	0.00902909750830958	0.0404499308936016	0.0363818402417578	4.47995282544851	4.02939941763562	0.38987139196388	2.22554796794103e-08	1.03736921437433e-07	0.214537691797933
BRC	Human_Enhancer_Villar_Species_Enhancer_Count	EGJ	0.0663173091952975	0.438073866465289	0.195370306844066	6.60572438449225	2.94599267091373	0.0556394432877901	2.70614597063813e-08	1.8721056275022e-08	1.44550923349807
BRC	Human_Promoter_Villar_ExAC	EGJ	0.00249660976511889	0.0435320102386807	0.0185625181325452	17.4364495592717	7.4350899335128	0.0303296203280221	2.72069969890941e-07	1.8095646691262e-07	1.50351062071917
BRC	Human_Promoter_Villar_ExAC.flanking.500	EGJ	0.000576889788362373	0.0108311227367628	0.0147197061946175	18.775029399479	25.5156296602208	0.485028931622393	4.78363207544694e-07	6.07403799579783e-07	0.787553860999285
HDL	network	EGJ	0.222227818747138	0.35538823597724	0.0351350342332106	1.59920678689475	0.158103672309311	0.000106947142755036	-7.61650497764168e-09	5.70169828475122e-09	-1.33583093970642
HDL	outdegree	EGJ	0.054785725570707	0.114725089835615	0.0194711595029987	2.0940690050285	0.355405706507785	0.00121486792327023	-5.74835594194574e-09	1.33354711325758e-08	-0.431057582053003
HDL	corescore	EGJ	0.0557017647689914	0.118508358275557	0.0216075054258895	2.12755123230009	0.387914198329281	0.00280367508609178	9.6407735050015e-09	1.32355418043781e-08	0.728400366792126
HDL	base	EGJ	1	0.999999999999969	7.47406233714772e-09	0.999999999999969	7.47406233714772e-09	NA	-2.1163379644834e-08	1.52806252847324e-08	-1.38498125897894
HDL	Coding_UCSC	EGJ	0.0142523342126034	0.0470709482570881	0.0561027246345728	3.30268344503619	3.93638850995798	0.550737061103942	-2.99318998371469e-08	9.09993389193931e-08	-0.328924365743585
HDL	Coding_UCSC.flanking.500	EGJ	0.0493601744906924	0.226751974213609	0.0982416621292515	4.59382440506498	1.99030216450666	0.080428583361023	7.56885291517979e-08	4.7630599730512e-08	1.58907361192246
HDL	Conserved_LindbladToh	EGJ	0.0246818501506948	0.177371873867201	0.061886144083953	7.18632812306447	2.50735433956967	0.0169135616218631	7.2430373359778e-08	9.59910168262002e-08	0.754553662984103
HDL	Conserved_LindbladToh.flanking.500	EGJ	0.305610891195665	0.308499717904018	0.148657099198379	1.00945263009787	0.486426051822882	0.984267268592777	-4.45370110154273e-08	4.02886496264137e-08	-1.10544809588824
HDL	CTCF_Hoffman	EGJ	0.0238010690593825	-0.0327577674611275	0.0682577173844704	-1.37631496213042	2.86784249960246	0.404298529121115	-6.67729142710952e-08	6.53420649498725e-08	-1.02189782833341
HDL	CTCF_Hoffman.flanking.500	EGJ	0.046949359452539	0.101956113429027	0.0819778568604241	2.17161883821001	1.74609106101427	0.496011090049994	9.57400187433207e-09	3.95749222146699e-08	0.241920927156823
HDL	DGF_ENCODE	EGJ	0.135363595870235	0.131079350916745	0.187406562175564	0.96835009497238	1.38446796548771	0.98154423270283	-4.55164584508573e-08	3.70803100559075e-08	-1.22751019023925
HDL	DGF_ENCODE.flanking.500	EGJ	0.402869707695183	0.569908365725401	0.199589897671987	1.41462203496472	0.495420464382495	0.396007722423737	-1.92199961527668e-08	1.87240792320705e-08	-1.02648551710072
HDL	DHS_peaks_Trynka	EGJ	0.109981620452523	0.226580173756142	0.183450577469727	2.06016398761785	1.6680112251021	0.523730160496712	6.38661654240272e-08	5.90903403053757e-08	1.08082243381863
HDL	DHS_Trynka	EGJ	0.165774216820904	0.230741588349293	0.177942198670998	1.39190275046557	1.07340093099785	0.715399293370665	1.29416895798605e-08	4.04272277165319e-08	0.320123102939562
HDL	DHS_Trynka.flanking.500	EGJ	0.330093952781336	0.707553265198611	0.237164275570224	2.14349054030479	0.718475069209549	0.115408340597042	2.38351490465513e-08	3.1550785387788e-08	0.755453430195019
HDL	Enhancer_Andersson	EGJ	0.00431290596142394	-0.0319495912966454	0.0393908118721616	-7.40790353010548	9.13324153702541	0.358304112527025	-2.02640253530643e-07	2.03695205097986e-07	-0.994820930778242
HDL	Enhancer_Andersson.flanking.500	EGJ	0.0147058206265634	-0.0202708910640508	0.0604025127398377	-1.37842637815363	4.10738810663387	0.559295205480891	-9.61906688856422e-08	8.81102732485682e-08	-1.09170775823471
HDL	Enhancer_Hoffman	EGJ	0.041928437123966	0.0612762256032255	0.0933529874236961	1.46144788135211	2.22648383357786	0.833952685469993	-6.9056946068937e-08	5.36751015011169e-08	-1.28657318081644
HDL	Enhancer_Hoffman.flanking.500	EGJ	0.0478771513531474	0.201638331425544	0.0916166426764091	4.21157745869708	1.91357756439255	0.105143044027531	9.77601782559895e-09	4.00647928101277e-08	0.244005201073391
HDL	FetalDHS_Trynka	EGJ	0.0836951906431028	0.0119983302123917	0.131407709882071	0.143357463197086	1.57007480205674	0.584527919441944	-8.26926066510682e-08	4.87820570247662e-08	-1.69514390524954
HDL	FetalDHS_Trynka.flanking.500	EGJ	0.199534022142427	0.633031022672251	0.154941969397444	3.17254679615687	0.776519050404582	0.00809768900545485	2.24648610792124e-08	2.72777273556417e-08	0.82356058429355
HDL	H3K27ac_Hnisz	EGJ	0.388995306810171	0.715706736066074	0.0585869510607084	1.83988527248566	0.15061094577498	1.76082277287793e-05	-1.05598866457327e-08	7.5003015265179e-09	-1.4079282824027
HDL	H3K27ac_Hnisz.flanking.500	EGJ	0.0314171559568488	0.0512438364241992	0.0658249408202068	1.63107814388362	2.09519094951233	0.761584171179143	1.10187304516826e-08	4.8058757821238e-08	0.229276222508048
HDL	H3K27ac_PGC2	EGJ	0.268459088087679	0.756066744887288	0.160300603228458	2.8163201710659	0.597113714310554	0.00815804155112763	8.26332509627876e-09	2.10156127243541e-08	0.393199342063568
HDL	H3K27ac_PGC2.flanking.500	EGJ	0.0666191857492776	-0.0576601087697293	0.144316642735107	-0.865518065422385	2.16629250435821	0.396568801666862	-4.42146216390792e-08	4.66761922939082e-08	-0.947262822140051
HDL	H3K4me1_peaks_Trynka	EGJ	0.168902954075308	0.354726283913086	0.211965727257371	2.1001780925331	1.25495571358014	0.377223926851972	6.47443443371584e-09	4.43170726706312e-08	0.146093458876096
HDL	H3K4me1_Trynka	EGJ	0.423498554501562	0.86852153705838	0.150208439086495	2.05082526923991	0.35468465592116	0.00707164931663605	8.13809217495252e-09	2.30696717441155e-08	0.352761507195192
HDL	H3K4me1_Trynka.flanking.500	EGJ	0.1822377380279	0.0837562356956865	0.156154452004627	0.459598745035256	0.856872202730699	0.530032850764425	-1.80727526882475e-09	2.26290567620179e-08	-0.0798652497022413
HDL	H3K4me3_peaks_Trynka	EGJ	0.0413567521037757	-0.0575147415925554	0.12449560918753	-1.39069773777773	3.01028496810233	0.43412015974587	-1.25268483732244e-07	9.16701265968601e-08	-1.36651369843897
HDL	H3K4me3_Trynka	EGJ	0.1328513718006	0.354129303210388	0.113102779888035	2.66560516772014	0.851348227384465	0.0600115319647662	3.86636878729056e-08	3.39993796547374e-08	1.13718803888583
HDL	H3K4me3_Trynka.flanking.500	EGJ	0.122129381470387	0.315616708598614	0.133628942333381	2.58428156106842	1.09415883978567	0.156039720851527	2.07201200998921e-08	2.485004442138e-08	0.83380615939927
HDL	H3K9ac_peaks_Trynka	EGJ	0.0381868803912374	0.120845342645824	0.116659928945067	3.16457750430835	3.05497405783994	0.471639359224672	2.07119156019693e-08	8.37221430501126e-08	0.247388741465588
HDL	H3K9ac_Trynka	EGJ	0.125305801117078	0.43840588120272	0.103708137810582	3.49868782845179	0.827640355722112	0.00236594913343557	2.74974894620366e-08	3.42207443527673e-08	0.803532768854369
HDL	H3K9ac_Trynka.flanking.500	EGJ	0.104472289394513	0.309660317748961	0.158107751210631	2.96404261401422	1.51339414620826	0.20798955890706	3.15723639266464e-08	3.48877030271537e-08	0.904971126992026
HDL	Intron_UCSC	EGJ	0.38754670230086	0.49854428752249	0.0687069951200167	1.28641086238804	0.177287007506719	0.112842717725777	-6.04415669746487e-09	3.14980767592653e-09	-1.9188970627189
HDL	Intron_UCSC.flanking.500	EGJ	0.00933483566448184	0.0839093451249453	0.0616546521843879	8.98884009755119	6.60479245703039	0.225388839472157	1.43220504813704e-07	1.5771408324955e-07	0.908102192669042
HDL	PromoterFlanking_Hoffman	EGJ	0.00827558139359179	-0.0670495995496242	0.0380138353938293	-8.10210139453697	4.59349423150685	0.0519700304612388	-3.28221103135718e-07	1.11655093759422e-07	-2.93959811491376
HDL	PromoterFlanking_Hoffman.flanking.500	EGJ	0.0248863471711329	0.0356772300155858	0.056821432064609	1.43360653816522	2.28323713696799	0.84859936268263	-8.60391937589477e-08	5.74450275426133e-08	-1.49776573255401
HDL	Promoter_UCSC	EGJ	0.0462813022732916	0.157096572276231	0.0748520835005593	3.39438530377935	1.61732880934415	0.148858628625723	-2.02227053484756e-08	3.60594750856455e-08	-0.560815300290543
HDL	Promoter_UCSC.flanking.500	EGJ	0.0105772641958793	0.00105579221766496	0.064396164074298	0.0998171358976054	6.08816825237151	0.881374148934839	-4.27226979385559e-08	1.26096413785899e-07	-0.338809777818864
HDL	Repressed_Hoffman	EGJ	0.460045597127102	0.279139336835384	0.110936349824922	0.606764500255097	0.241142074867576	0.119199873758403	-2.9054971852637e-09	1.60957004207793e-08	-0.180513870742323
HDL	Repressed_Hoffman.flanking.500	EGJ	0.258430507194585	0.131026072148919	0.131411035811563	0.507006984474412	0.50849660606291	0.323795658946854	-7.1866143146385e-10	1.45319028669855e-08	-0.049454048657079
HDL	SuperEnhancer_Hnisz	EGJ	0.167193943261647	0.498863151818649	0.0417638486112061	2.98373937528325	0.249792832183212	1.40570518622725e-09	1.86408306255508e-08	8.89231698551181e-09	2.09628499028118
HDL	SuperEnhancer_Hnisz.flanking.500	EGJ	0.00317071119127573	0.0173404510017887	0.0290719503709854	5.46894685630823	9.1689052131198	0.622400778361102	7.36427037682982e-08	1.91103794513544e-07	0.385354482132373
HDL	TFBS_ENCODE	EGJ	0.130955157228491	0.257659923590969	0.188020590197059	1.96754315785672	1.43576315875059	0.496679372913971	6.06873113151918e-09	3.92760147639621e-08	0.154514941701457
HDL	TFBS_ENCODE.flanking.500	EGJ	0.210074685065354	0.298241847754992	0.190017712576054	1.41969437041978	0.904524562380941	0.642011838410432	-1.44785376688297e-08	2.35384874742408e-08	-0.615100595765728
HDL	Transcr_Hoffman	EGJ	0.345226228606514	0.396272962381177	0.110763632053445	1.14786458717436	0.320843617533163	0.646251465714817	3.98268680335153e-09	1.23757600207461e-08	0.321813512598431
HDL	Transcr_Hoffman.flanking.500	EGJ	0.416744780163185	0.447407861249922	0.146175484987595	1.07357760083937	0.350755407015193	0.832262966605175	1.83710830073709e-08	1.21522555292639e-08	1.51174265247561
HDL	TSS_Hoffman	EGJ	0.0178033292719352	0.01514248811566	0.0545950640590231	0.850542495977439	3.06656486689181	0.960923153898495	-1.80826336205841e-07	8.36190597846835e-08	-2.16250142816079
HDL	TSS_Hoffman.flanking.500	EGJ	0.0165237957803433	0.231532554729994	0.0672915367873487	14.0120682806686	4.07240186709391	0.00387716768350898	2.49539809331847e-07	1.0192764131e-07	2.44820547326219
HDL	UTR_3_UCSC	EGJ	0.0111607019183936	-0.00802998735831945	0.0331345978608521	-0.71948766457829	2.96886325816515	0.565239724473933	-9.42312449704853e-08	7.29638867157579e-08	-1.29147786956002
HDL	UTR_3_UCSC.flanking.500	EGJ	0.0152578618442978	0.0819638566537996	0.0526739303324658	5.37190974005516	3.45224847819362	0.216073402629757	3.50754869501952e-08	6.66172855284921e-08	0.526522308315812
HDL	UTR_5_UCSC	EGJ	0.00544888858891515	0.100263960251708	0.0448181542388729	18.4008093789398	8.22519189143414	0.0281975062140496	2.70214942077159e-07	1.78256339738356e-07	1.51587843929579
HDL	UTR_5_UCSC.flanking.500	EGJ	0.0213440826906704	-0.00609271908020301	0.0457070349799589	-0.285452374248258	2.14143824508034	0.544826385742183	-1.35177177078242e-07	5.09230328365065e-08	-2.65453900815849
HDL	WeakEnhancer_Hoffman	EGJ	0.0209077216429539	0.0636728038734634	0.0751195789233827	3.04542048917711	3.592910801388	0.56730356827609	2.84719458227392e-08	7.88253456814378e-08	0.361202930055072
HDL	WeakEnhancer_Hoffman.flanking.500	EGJ	0.0678156108458638	0.197791117051774	0.116356566703384	2.91660156982628	1.71577849483429	0.271638438342653	2.2702398871052e-08	4.05382844726453e-08	0.56002367062107
HDL	GERP.NS	EGJ	1.74593779093154	2.51749429808255	0.291455568859669	1.4419152338408	0.166933535875962	0.0122901105950581	-3.19805254886625e-09	3.99186643848259e-09	-0.801142172001606
HDL	GERP.RSsup4	EGJ	0.00815486435114926	0.0701569864912312	0.0405526421452499	8.60308442547472	4.97281627247851	0.130673780475334	4.99861597432824e-08	1.2921969533181e-07	0.38683081255476
HDL	MAFbin1	EGJ	0.102390382125684	0.0507833254595864	0.0233443188222126	0.49597749715642	0.227993277665059	0.0205314693873103	2.71573827093268e-09	6.85786260948137e-09	0.396003598435762
HDL	MAFbin2	EGJ	0.0998937723605655	0.090367325884756	0.0233460372182771	0.904634230436069	0.233708635349257	0.68455674989214	1.11043769081876e-08	6.98455627866555e-09	1.58984715208125
HDL	MAFbin3	EGJ	0.0996258107475776	0.077659231491284	0.0258493245768515	0.779509154390216	0.259464132666845	0.395085836453915	8.69179687381916e-09	6.9571336573616e-09	1.2493359049703
HDL	MAFbin4	EGJ	0.100706555674146	0.0982005195232006	0.0299845285846585	0.975115461608537	0.297741575848138	0.932843059866113	1.20457416007416e-08	7.00524863016455e-09	1.71953091698598
HDL	MAFbin5	EGJ	0.0983116907320036	0.0820899629301494	0.0309175383527928	0.834996960370924	0.314484860575469	0.598942031501938	8.1826459518657e-09	7.97500740795586e-09	1.02603615686961
HDL	MAFbin6	EGJ	0.0996202701879106	0.122707336789925	0.0359308258406004	1.23175069248925	0.360677859765139	0.517263521739746	1.51814340831669e-08	8.6713122161748e-09	1.75076547870674
HDL	MAFbin7	EGJ	0.0997193286789274	0.108560000807245	0.0295905114558472	1.08865555199215	0.296737972947267	0.764081218226575	1.11495304813242e-08	6.5538540280989e-09	1.70121739567618
HDL	MAFbin8	EGJ	0.100208408991355	0.112392701573611	0.0298756748592391	1.1215895223255	0.298135407596548	0.681392660229361	1.11581791000804e-08	7.57069832105862e-09	1.47386391940131
HDL	MAFbin9	EGJ	0.101079955816555	0.101446781261417	0.0346784200044382	1.00362906218051	0.343079097376876	0.991490513805127	8.21143739247382e-09	8.64500780221406e-09	0.949847308451335
HDL	MAFbin10	EGJ	0.0984438246852752	0.155792814278794	0.0297223614345021	1.58255548051758	0.301922050768796	0.0421588939900674	1.86619300236592e-08	8.29229385117836e-09	2.25051479826747
HDL	MAF_Adj_Predicted_Allele_Age	EGJ	-4.58004326469286e-05	-0.385297931212804	0.121833066232887	8412.53911689068	-2660.08548810199	0.00530965337468278	-5.86444982445607e-09	3.48137379369322e-09	-1.68452173537929
HDL	MAF_Adj_LLD_AFR	EGJ	0.0028568389804532	-0.323080965776655	0.0773623208600604	-113.090365955943	27.0796924115716	0.00136644220939438	1.14997840775638e-10	2.19783815567515e-09	0.0523231615024499
HDL	Recomb_Rate_10kb	EGJ	1.55195338789963	1.62798093569421	0.440303727059972	1.04898829332592	0.283709375869765	0.861906895452365	-7.84119676333949e-10	1.64769944725268e-09	-0.475887564107255
HDL	Nucleotide_Diversity_10kb	EGJ	4.60807566235437	4.23274271518004	0.177416526095034	0.91854887491527	0.0385012180994416	0.0277846617860733	1.63550089622604e-09	9.24133838848793e-10	1.76976626920556
HDL	Backgrd_Selection_Stat	EGJ	0.177760010322218	0.260982999911013	0.0169395885999892	1.46817610686419	0.0952947098128734	4.17403085062613e-09	1.04438930848843e-08	1.34359899161355e-08	0.777307303002815
HDL	CpG_Content_50kb	EGJ	0.0100493592048137	0.0134926969230444	0.000458043930184164	1.34264251561247	0.0455794166422828	7.02238045183438e-09	-5.31980422890419e-08	6.64132632277082e-07	-0.0801015334943627
HDL	MAF_Adj_ASMC	EGJ	-0.000264788753110839	-0.345623802180115	0.0821922543726547	1305.28127845158	-310.406893823959	5.91096686080965e-05	-2.1993307539761e-09	2.29357999282915e-09	-0.958907367893112
HDL	GTEx_eQTL_MaxCPP	EGJ	0.0103325990422891	0.111436552232555	0.0322689587981984	10.7849488571529	3.1230243877778	0.00192902239345411	2.98563339648689e-07	1.09838074092216e-07	2.71821353493532
HDL	BLUEPRINT_H3K27acQTL_MaxCPP	EGJ	0.0165409466576741	0.134114200479332	0.0602409000437443	8.10801239221154	3.64192577912678	0.0665035634373924	2.15208760197582e-07	1.70665121507902e-07	1.26100024595604
HDL	BLUEPRINT_H3K4me1QTL_MaxCPP	EGJ	0.0133704736706728	0.110280664078402	0.0308464446224135	8.24807458544233	2.30705698109058	0.00321443943730032	2.27833264778917e-07	1.16095984538592e-07	1.96245602881452
HDL	BLUEPRINT_DNA_methylation_MaxCPP	EGJ	0.0317248847995081	0.0772297222391624	0.0483678136469483	2.43435784644236	1.52460171101073	0.351099061404636	-3.2645389064391e-08	7.06589057339818e-08	-0.462013793240658
HDL	synonymous	EGJ	0.00311967088403995	-0.0414871668384366	0.0314845860635976	-13.2985716700702	10.092278074803	0.159216919706324	-5.29750111143241e-07	2.23303745789589e-07	-2.37232971292118
HDL	non_synonymous	EGJ	0.00271269159213355	0.0581893624819116	0.029464763634234	21.4507843982903	10.8618184682984	0.0593907620509748	2.46431911802315e-07	2.05798233846311e-07	1.19744425011125
HDL	Conserved_Vertebrate_phastCons46way	EGJ	0.0294265839746531	0.0685702091402252	0.0651148030934868	2.33021302096393	2.21278838038333	0.546065830021328	-1.40478325306245e-07	6.40169870196677e-08	-2.19439139275778
HDL	Conserved_Vertebrate_phastCons46way.flanking.500	EGJ	0.377578395981113	0.613075038846705	0.180927640399112	1.62370264128505	0.479179005803506	0.203150738397909	1.27950403283495e-08	2.97275652728891e-08	0.430409964990246
HDL	Conserved_Mammal_phastCons46way	EGJ	0.021445827513647	0.139687310512539	0.0611296405940514	6.51349594337868	2.85042116258521	0.0586105534928263	1.18035970160021e-07	1.41447234367148e-07	0.834487649674656
HDL	Conserved_Mammal_phastCons46way.flanking.500	EGJ	0.317851162770394	0.524432321367052	0.172761808047278	1.64993047939826	0.543530520830832	0.239314504608103	2.18754827162588e-08	3.68089264781299e-08	0.594298307755759
HDL	Conserved_Primate_phastCons46way	EGJ	0.0192789649965909	0.154684710413274	0.0624884772840701	8.02349661616309	3.24127759426504	0.0282929284320008	1.18559972655689e-07	8.71933251996288e-08	1.35973679618533
HDL	Conserved_Primate_phastCons46way.flanking.500	EGJ	0.156616343274273	0.344806385668235	0.145225638795467	2.20159900595046	0.92727001383976	0.19275664233861	1.35654910401673e-08	2.61208468876259e-08	0.519335804789456
HDL	BivFlnk	EGJ	0.0135392809730297	0.0673589098301576	0.0483499225292542	4.97507289820904	3.57108495093405	0.266488241306767	4.44901343867036e-08	8.97917577539697e-08	0.495481272441586
HDL	BivFlnk.flanking.500	EGJ	0.0176152860347507	0.0211595096511864	0.0698426599996496	1.20120159328913	3.96488935018522	0.95888916654405	-7.31228468026334e-08	8.5254696703875e-08	-0.8576987500949
HDL	Human_Promoter_Villar	EGJ	0.0152170631776587	0.217729077414358	0.0600006193816796	14.3082193240823	3.94298286608752	0.000998024919747156	1.94991801894679e-07	1.19689177898457e-07	1.62915148485778
HDL	Human_Promoter_Villar.flanking.500	EGJ	0.00358759633228382	-0.00971124674251541	0.0437743230276133	-2.70689504700585	12.2015742500626	0.758430643509952	-2.44212786998641e-07	3.09793024354866e-07	-0.788309509251237
HDL	Human_Enhancer_Villar	EGJ	0.0332287510722242	0.187184740823382	0.104988841083787	5.63321625951354	3.1595783078211	0.136557207571604	7.05813504686724e-08	7.60116397148566e-08	0.92855976707574
HDL	Human_Enhancer_Villar.flanking.500	EGJ	0.00979789213604861	0.0635695820609906	0.0802264772511073	6.48808755784359	8.18813640088324	0.500933862211217	1.48677594130006e-07	1.70788104264329e-07	0.870538347916182
HDL	Ancient_Sequence_Age_Human_Promoter	EGJ	0.00417187353353558	0.112209381257491	0.0416280870615083	26.8966401678997	9.97827156717028	0.0161252381844817	4.81977674006539e-07	2.47701267680553e-07	1.94580220973321
HDL	Ancient_Sequence_Age_Human_Promoter.flanking.500	EGJ	0.00532162361232066	0.0711243536087988	0.0597402193158774	13.3651604830021	11.2259384856844	0.252184889694726	2.26803451590229e-07	2.82125430963136e-07	0.803909987185325
HDL	Ancient_Sequence_Age_Human_Enhancer	EGJ	0.00513794566457082	0.0826986552835069	0.0430131647071514	16.0956655991446	8.37166593717654	0.0621859218527197	1.82497641233037e-07	1.74295916403446e-07	1.04705632236733
HDL	Ancient_Sequence_Age_Human_Enhancer.flanking.500	EGJ	0.00902909750830958	-0.0470369869825629	0.0516870655840203	-5.20948931377408	5.72449965641108	0.270852553361864	-2.77844495874445e-07	1.36193073271462e-07	-2.04007802453097
HDL	Human_Enhancer_Villar_Species_Enhancer_Count	EGJ	0.0663173091952975	0.683526200076505	0.287103926654844	10.3069049147274	4.32924571486085	0.0299318356086449	3.26775584172466e-08	1.73387333844656e-08	1.88465660626189
HDL	Human_Promoter_Villar_ExAC	EGJ	0.00249660976511889	0.0365750549187347	0.0200506239290157	14.6498885928186	8.03114055274108	0.089253217990903	-3.71333610977783e-08	1.88998343287731e-07	-0.196474532272732
HDL	Human_Promoter_Villar_ExAC.flanking.500	EGJ	0.000576889788362373	0.0182572132694546	0.0167326308330759	31.6476624092821	29.0049003650681	0.292889170501131	8.57390337650375e-07	6.72265155677152e-07	1.2753752450352
HGT	network	EGJ	0.222227818747138	0.398142046347769	0.027473803397392	1.79159408841066	0.123629001770715	1.74078383117034e-09	1.37877752540318e-08	9.27929061404593e-09	1.48586522693464
HGT	outdegree	EGJ	0.054785725570707	0.0987913265500562	0.0159737519763974	1.80323114316621	0.291567772626858	0.00653866065359354	-1.26954552856134e-08	1.53850214815278e-08	-0.825182811792386
HGT	corescore	EGJ	0.0557017647689914	0.100379407244162	0.0146056253647056	1.80208666027835	0.262211178142715	0.00272145570997472	-1.1133975914587e-09	1.38088772960159e-08	-0.0806291176024808
HGT	base	EGJ	1	0.99999999999999	8.21596751949711e-09	0.99999999999999	8.21596751949711e-09	NA	-1.44890692918749e-08	1.8556150237369e-08	-0.780823021291149
HGT	Coding_UCSC	EGJ	0.0142523342126034	0.114307639688147	0.0340553730222754	8.02027499376657	2.38945933446889	0.00530486555181183	-2.5176098806931e-07	1.64349157204303e-07	-1.53186662074783
HGT	Coding_UCSC.flanking.500	EGJ	0.0493601744906924	0.0506663987982184	0.0338619536374647	1.02646312175765	0.686017705303085	0.969150163877028	-6.33970723384687e-08	3.11352747948616e-08	-2.03618155793285
HGT	Conserved_LindbladToh	EGJ	0.0246818501506948	0.235977983607349	0.0485298475624927	9.56078989891711	1.96621595488969	2.05830438991477e-05	1.27610945405371e-07	1.4099433740327e-07	0.905078514184439
HGT	Conserved_LindbladToh.flanking.500	EGJ	0.305610891195665	0.360358440502266	0.0805120624435588	1.17914135550735	0.263446312821397	0.498442937874336	-1.91612920198081e-08	1.83774391360362e-08	-1.04265299849286
HGT	CTCF_Hoffman	EGJ	0.0238010690593825	0.0508270527950496	0.0392308412406892	2.13549453044477	1.64828063574834	0.492459583381251	-1.82490646343517e-08	6.61595882026991e-08	-0.275834011820636
HGT	CTCF_Hoffman.flanking.500	EGJ	0.046949359452539	0.0325150535143983	0.0522644738375424	0.692555849399131	1.11320951865971	0.78231016022821	-3.17618891335754e-08	4.42600671367419e-08	-0.71761954258783
HGT	DGF_ENCODE	EGJ	0.135363595870235	0.594205036200342	0.0834751922539278	4.38969600637657	0.616673868016558	3.00276711506728e-07	1.10013413795911e-07	3.39750835664612e-08	3.23806161008273
HGT	DGF_ENCODE.flanking.500	EGJ	0.402869707695183	0.341746184511445	0.0974102707555891	0.84827967450463	0.24179100313318	0.531645834404175	1.32296661418317e-08	1.80813082292819e-08	0.731676379500397
HGT	DHS_peaks_Trynka	EGJ	0.109981620452523	0.43129871111231	0.0979141879556676	3.92155261340684	0.890277735068794	0.00175659887307372	4.12059654666697e-08	6.1068670569697e-08	0.674748034995158
HGT	DHS_Trynka	EGJ	0.165774216820904	0.520015150465826	0.108312732104742	3.13688799403366	0.653375019239325	0.00189984440235354	6.30769571607832e-10	5.17386834268517e-08	0.0121914499911776
HGT	DHS_Trynka.flanking.500	EGJ	0.330093952781336	0.276034523069034	0.117883269582187	0.836230172480281	0.357120354944147	0.646737481997793	-4.16390970324426e-10	2.07632568272482e-08	-0.0200542224078249
HGT	Enhancer_Andersson	EGJ	0.00431290596142394	0.0219165044344728	0.01855295957738	5.08160962249149	4.30173060653857	0.340033297871264	4.64349902629694e-08	1.6174646527352e-07	0.287085038825707
HGT	Enhancer_Andersson.flanking.500	EGJ	0.0147058206265634	0.00456579814135623	0.0230441709809464	0.31047557680045	1.5670102040631	0.659298569713287	-7.17023596622723e-08	6.10746720869341e-08	-1.17401137349064
HGT	Enhancer_Hoffman	EGJ	0.041928437123966	0.179965213918842	0.048310668967345	4.29219942987037	1.15221726067464	0.00460215990386149	1.24766491974285e-08	4.43556227630631e-08	0.281286755099251
HGT	Enhancer_Hoffman.flanking.500	EGJ	0.0478771513531474	0.0867129670483042	0.0505284504022413	1.81115552194614	1.05537712612719	0.445018133971081	4.00951425870529e-09	4.67066695056251e-08	0.0858445763987177
HGT	FetalDHS_Trynka	EGJ	0.0836951906431028	0.273257896142335	0.0824625195410595	3.26491754236602	0.985271900421378	0.0252605343832287	-5.53396750636879e-08	5.04212530505126e-08	-1.09754660417201
HGT	FetalDHS_Trynka.flanking.500	EGJ	0.199534022142427	0.234285115266783	0.0965891215513212	1.17416124203396	0.48407344529133	0.718240886186839	-1.55882859277708e-08	2.54841760289459e-08	-0.611684910277854
HGT	H3K27ac_Hnisz	EGJ	0.388995306810171	0.73946195076704	0.0331240744420782	1.90095339923445	0.085152889667748	1.22698727774728e-20	1.45553738008027e-08	9.45505311098607e-09	1.53942803175694
HGT	H3K27ac_Hnisz.flanking.500	EGJ	0.0314171559568488	-0.00580345048209705	0.033203859097721	-0.184722337377325	1.05687030179709	0.262532834283492	-3.24952552238935e-08	4.13884479748021e-08	-0.785128624385168
HGT	H3K27ac_PGC2	EGJ	0.268459088087679	0.489264394787565	0.0627097540997171	1.82249145772174	0.23359147401721	0.000561143143691397	-3.02777504215952e-08	1.71360889976395e-08	-1.76689969489339
HGT	H3K27ac_PGC2.flanking.500	EGJ	0.0666191857492776	0.109392510729833	0.0623692004703679	1.64205715665055	0.936204784986346	0.49187118910294	1.69635769525863e-08	3.68536007499932e-08	0.460296324032582
HGT	H3K4me1_peaks_Trynka	EGJ	0.168902954075308	0.334888932954519	0.08688094901163	1.98272987460718	0.514383833529002	0.0621350636210075	-4.56835747953018e-08	3.36281334214121e-08	-1.35849273056035
HGT	H3K4me1_Trynka	EGJ	0.423498554501562	0.872480298925301	0.0696384224168555	2.06017302692372	0.164436033314958	1.61813772619392e-09	3.15781601249476e-08	1.82105449556062e-08	1.73405904117252
HGT	H3K4me1_Trynka.flanking.500	EGJ	0.1822377380279	0.00865681621832856	0.0777816843289874	0.0475028735102234	0.426814364415999	0.0263385144500269	-1.56007029088727e-08	2.02287318609175e-08	-0.77121507250851
HGT	H3K4me3_peaks_Trynka	EGJ	0.0413567521037757	0.0503847487696792	0.0509307861008783	1.2182955915699	1.2314986915094	0.859323089329648	-1.71944766782714e-07	6.88709181050292e-08	-2.49662370582161
HGT	H3K4me3_Trynka	EGJ	0.1328513718006	0.383453786303729	0.0650515456259077	2.88633667162478	0.489656559388377	0.000201482422378288	4.19258614591061e-08	3.00676968748765e-08	1.39438220471545
HGT	H3K4me3_Trynka.flanking.500	EGJ	0.122129381470387	0.176850350849052	0.0805014145487895	1.44805736932298	0.659148630571822	0.493506538971003	2.11079731140672e-08	2.59493799101218e-08	0.813428805897354
HGT	H3K9ac_peaks_Trynka	EGJ	0.0381868803912374	0.213675684880523	0.0548052094675437	5.59552607312626	1.43518425454098	0.00162074308843675	9.48766738524735e-08	7.26847440052489e-08	1.30531757593618
HGT	H3K9ac_Trynka	EGJ	0.125305801117078	0.508850106087206	0.060210831836949	4.06086630906872	0.480511127977961	1.29655148086318e-09	6.09975091212223e-08	2.84141139521681e-08	2.1467327548522
HGT	H3K9ac_Trynka.flanking.500	EGJ	0.104472289394513	0.0424555098302985	0.0771571086464869	0.40638058260575	0.738541378710704	0.420745510060137	-2.60476800289396e-08	3.20548749080524e-08	-0.812596527163367
HGT	Intron_UCSC	EGJ	0.38754670230086	0.438460911335645	0.0307206459435897	1.13137567351885	0.0792695325781425	0.0914304887347281	-5.71068554717621e-09	3.12328564983262e-09	-1.82842243311375
HGT	Intron_UCSC.flanking.500	EGJ	0.00933483566448184	0.0725727496647257	0.0317329285346185	7.77440035081261	3.39940944599156	0.0525218293486151	-3.12732631258199e-08	1.27950262228339e-07	-0.244417342967299
HGT	PromoterFlanking_Hoffman	EGJ	0.00827558139359179	-0.0457394162404668	0.0236245057227514	-5.52703357807407	2.85472459264857	0.0253402665449548	-3.34091069721682e-07	1.09239293855734e-07	-3.05834153562817
HGT	PromoterFlanking_Hoffman.flanking.500	EGJ	0.0248863471711329	0.122806399423448	0.0341038910391586	4.93468963439916	1.37038556943052	0.00487712236170617	8.32006080155493e-08	5.53422047149769e-08	1.50338441419254
HGT	Promoter_UCSC	EGJ	0.0462813022732916	0.0889522025967387	0.035129217416898	1.92199005273177	0.759036926175058	0.223425309659813	-6.12944909497819e-08	3.10904852219501e-08	-1.97148711292893
HGT	Promoter_UCSC.flanking.500	EGJ	0.0105772641958793	0.0230028160056349	0.0394898158878898	2.1747415569516	3.73346218422666	0.752698843464104	7.18655905343811e-09	1.40050085834106e-07	0.0513142067042419
HGT	Repressed_Hoffman	EGJ	0.460045597127102	0.189742590808462	0.0915583925173222	0.412443009982855	0.199020256011767	0.00334927073423745	7.05063131398988e-10	1.79836452739613e-08	0.0392057961919353
HGT	Repressed_Hoffman.flanking.500	EGJ	0.258430507194585	0.213286955707599	0.107369655953431	0.825316476846926	0.415468193438119	0.673108764036689	-9.10416882855705e-09	1.86777672535384e-08	-0.48743346594772
HGT	SuperEnhancer_Hnisz	EGJ	0.167193943261647	0.372049725252958	0.023783101791446	2.22525839151198	0.142248584652538	2.82388267258669e-13	-5.63378028775147e-10	8.84560927028529e-09	-0.0636901327608581
HGT	SuperEnhancer_Hnisz.flanking.500	EGJ	0.00317071119127573	0.0108952448206585	0.01286516990926	3.43621483111956	4.05750291753431	0.547690233950473	1.00128919638211e-07	1.50787678844022e-07	0.664039133739741
HGT	TFBS_ENCODE	EGJ	0.130955157228491	0.450280383235753	0.0738854370466441	3.43843184770571	0.564204103223888	3.20248964817438e-05	3.64159863016984e-08	3.12862553692252e-08	1.16396116671473
HGT	TFBS_ENCODE.flanking.500	EGJ	0.210074685065354	0.214913273742426	0.0832415620941575	1.02303270703734	0.39624746821951	0.953639643983761	9.07167793348454e-09	1.8639609135777e-08	0.48668820614228
HGT	Transcr_Hoffman	EGJ	0.345226228606514	0.500560159423516	0.093343501602396	1.44994823088616	0.270383574212109	0.0948317806102367	9.03248743918333e-09	1.28797846561265e-08	0.70129180575134
HGT	Transcr_Hoffman.flanking.500	EGJ	0.416744780163185	0.168332998429963	0.121183735898663	0.403923471732624	0.290786451725228	0.0392110543379447	-1.84396552798811e-08	1.76247026773261e-08	-1.04623922556171
HGT	TSS_Hoffman	EGJ	0.0178033292719352	0.0946588952144256	0.0359405069298437	5.31692099654888	2.01875201996627	0.0324474523175817	-3.80525780897976e-08	8.42750081906554e-08	-0.4515286192997
HGT	TSS_Hoffman.flanking.500	EGJ	0.0165237957803433	0.084492873006962	0.0374731102868847	5.11340578945393	2.26782700446242	0.07237757191652	1.27639956595585e-07	9.32862617156196e-08	1.36826103059732
HGT	UTR_3_UCSC	EGJ	0.0111607019183936	0.101648282605149	0.0275631925879337	9.10769621376824	2.46966479254388	0.00209003467363756	3.73694731240462e-07	1.48475670278879e-07	2.51687519267337
HGT	UTR_3_UCSC.flanking.500	EGJ	0.0152578618442978	0.0129121206329001	0.0249755462635928	0.846260161788371	1.63689686788759	0.925017568862319	-2.46530823358063e-08	6.15004809883535e-08	-0.400859992305994
HGT	UTR_5_UCSC	EGJ	0.00544888858891515	0.0363234202241512	0.0195954705837842	6.66620717811061	3.59623256449909	0.122119041616359	1.05841630295866e-07	1.35139815927889e-07	0.783200935780051
HGT	UTR_5_UCSC.flanking.500	EGJ	0.0213440826906704	0.0309172169837346	0.0219201330447606	1.44851467415129	1.02698876135548	0.659991765140341	-4.30986246452137e-08	4.35826880282331e-08	-0.98889321873158
HGT	WeakEnhancer_Hoffman	EGJ	0.0209077216429539	0.0196236713539601	0.0390570039649172	0.938584877351925	1.86806600125556	0.973736799996967	-1.08222212845221e-07	7.21982180544056e-08	-1.49895961093761
HGT	WeakEnhancer_Hoffman.flanking.500	EGJ	0.0678156108458638	0.064346635982388	0.0556330421937175	0.948846956914385	0.820357458995161	0.950169349868441	-5.26416521285083e-08	3.29689630917819e-08	-1.59670329885595
HGT	GERP.NS	EGJ	1.74593779093154	2.81461391137986	0.163883205959496	1.61209289700873	0.0938654325547623	5.38883969748854e-09	-5.83174009775776e-09	4.0583357328674e-09	-1.4369782299005
HGT	GERP.RSsup4	EGJ	0.00815486435114926	0.0406433439297635	0.0303235252472338	4.98393868734747	3.71845857165733	0.288186192765512	-1.58000769121891e-07	1.75410887052164e-07	-0.900746651346126
HGT	MAFbin1	EGJ	0.102390382125684	0.0386998472607671	0.0155690276761476	0.37796369597745	0.152055567651233	4.36383592934912e-05	3.46509327277487e-09	6.98971703570663e-09	0.495741566514582
HGT	MAFbin2	EGJ	0.0998937723605655	0.0755305996149963	0.0181622188270373	0.756109193097337	0.181815326399737	0.180504335166476	1.62956668891741e-08	7.45031453042341e-09	2.18724549448626
HGT	MAFbin3	EGJ	0.0996258107475776	0.0978150485115895	0.0299662757060112	0.981824366372525	0.300788274455672	0.951492207708294	2.51094367252395e-08	1.07058646688899e-08	2.34539082099597
HGT	MAFbin4	EGJ	0.100706555674146	0.0418403003744525	0.0185069052576731	0.415467494587286	0.183770610898018	0.00217438335866854	4.38055917704532e-09	8.19220605893041e-09	0.534722777422088
HGT	MAFbin5	EGJ	0.0983116907320036	0.108676042208	0.0185376514408939	1.10542338758317	0.188559990199205	0.57519047183898	2.9291025273982e-08	7.93137791642102e-09	3.69305631160737
HGT	MAFbin6	EGJ	0.0996202701879106	0.105862344368147	0.0222836693831465	1.062658675473	0.223686096625852	0.779252357204789	2.77399253845451e-08	9.66263198184244e-09	2.87084569056057
HGT	MAFbin7	EGJ	0.0997193286789274	0.129607084202575	0.0266550740734347	1.29971877989551	0.267300977920316	0.264273083686667	3.66576413714651e-08	1.03921026501565e-08	3.52745181658815
HGT	MAFbin8	EGJ	0.100208408991355	0.106153253326602	0.02185949157242	1.05932480512449	0.218140291742442	0.785609656113271	2.73113729471609e-08	8.42386036438235e-09	3.24214454724801
HGT	MAFbin9	EGJ	0.101079955816555	0.171180542121289	0.0291089697524553	1.69351619456538	0.287979644602177	0.0174276167130799	5.12792961264841e-08	1.23791671727815e-08	4.14238659279386
HGT	MAFbin10	EGJ	0.0984438246852752	0.124634938011571	0.0256728765492996	1.26605135883362	0.260787069492432	0.303523405551612	3.48189126385425e-08	1.08984912275027e-08	3.19483788275901
HGT	MAF_Adj_Predicted_Allele_Age	EGJ	-4.58004326469286e-05	-0.182839193879941	0.0703015774934754	3992.08442613265	-1534.95444105133	0.0124137499136737	1.4462957354527e-09	3.37914649989151e-09	0.428006224500517
HGT	MAF_Adj_LLD_AFR	EGJ	0.0028568389804532	-0.291243417865917	0.0461206033130819	-101.946038911761	16.143928176787	9.81059736414788e-08	-5.5899564465274e-09	2.69738397249833e-09	-2.0723621492234
HGT	Recomb_Rate_10kb	EGJ	1.55195338789963	1.55033162566104	0.202959086903394	0.998955018719477	0.130776535227049	0.993562847879654	-1.23698186233774e-09	1.42351470034769e-09	-0.868963181086649
HGT	Nucleotide_Diversity_10kb	EGJ	4.60807566235437	3.9379773261839	0.127349730618978	0.854581741865735	0.0276362065100972	4.97366417171829e-07	1.18183280196238e-09	1.12855460536754e-09	1.0472092323592
HGT	Backgrd_Selection_Stat	EGJ	0.177760010322218	0.259801758942205	0.0101717007049001	1.46153096228602	0.0572215352961684	9.3003607704151e-17	2.32010945629736e-08	1.33864321647114e-08	1.73317985535646
HGT	CpG_Content_50kb	EGJ	0.0100493592048137	0.0127333744169097	0.000272238626503757	1.26708321967537	0.0270901478348344	9.90291825832094e-15	-2.9763812426469e-07	6.56583928990454e-07	-0.453313142650826
HGT	MAF_Adj_ASMC	EGJ	-0.000264788753110839	-0.528447011045054	0.071392583265232	1995.73057706061	-269.620905066717	4.79569655043338e-12	-1.39294792438899e-08	3.2971403431465e-09	-4.22471529695242
HGT	GTEx_eQTL_MaxCPP	EGJ	0.0103325990422891	0.0336134390868212	0.017249256707664	3.25314462985051	1.66940153557363	0.178175702364571	5.71871095840669e-08	1.10911066013694e-07	0.515612297667451
HGT	BLUEPRINT_H3K27acQTL_MaxCPP	EGJ	0.0165409466576741	0.0683563584892373	0.0184796577611165	4.13255419438304	1.11720678045612	0.00665975754677813	1.63361144414574e-07	9.34256739937049e-08	1.74856800525284
HGT	BLUEPRINT_H3K4me1QTL_MaxCPP	EGJ	0.0133704736706728	0.0328059637084511	0.0145535572680557	2.45361267794189	1.08848479317362	0.182962050015161	-1.28763118182744e-08	9.33609302813394e-08	-0.137919703450599
HGT	BLUEPRINT_DNA_methylation_MaxCPP	EGJ	0.0317248847995081	0.0814713526006584	0.0242744926593593	2.56805826453062	0.765156211370567	0.0435292038868622	2.93868833435711e-08	5.94393690282869e-08	0.494400997587745
HGT	synonymous	EGJ	0.00311967088403995	0.0247526833861271	0.0239573443516188	7.93438933342629	7.67944608329782	0.369433899040835	1.80313471802686e-07	3.67202835147384e-07	0.491045968450416
HGT	non_synonymous	EGJ	0.00271269159213355	0.0348432936648861	0.0142340983856094	12.8445466362365	5.24722324752524	0.025308897192184	4.8188240737678e-07	3.03149318813931e-07	1.58958763048567
HGT	Conserved_Vertebrate_phastCons46way	EGJ	0.0294265839746531	0.197674079065342	0.0424932889721216	6.71753402418746	1.44404423594406	0.000101018728007852	-4.74349561441208e-08	7.45679671888554e-08	-0.636130471734386
HGT	Conserved_Vertebrate_phastCons46way.flanking.500	EGJ	0.377578395981113	0.454557187131524	0.0868215062242309	1.20387498853155	0.229942992364886	0.377701079462967	-3.99324296000076e-08	2.68635583516235e-08	-1.48649069781905
HGT	Conserved_Mammal_phastCons46way	EGJ	0.021445827513647	0.202266690415779	0.0389758581266568	9.43151716981158	1.81740984822594	9.45125476223057e-06	1.22297419121719e-07	1.64443667142629e-07	0.743704037052671
HGT	Conserved_Mammal_phastCons46way.flanking.500	EGJ	0.317851162770394	0.48132423930719	0.0794192804070026	1.51430699548796	0.249863111132844	0.0407396693838848	5.70855732364181e-08	3.07572105597145e-08	1.85600619164041
HGT	Conserved_Primate_phastCons46way	EGJ	0.0192789649965909	0.214037637873977	0.0460398275918618	11.1021332271637	2.38808606167411	2.95839141503896e-05	2.46091083092903e-07	1.10631660715413e-07	2.22441823164838
HGT	Conserved_Primate_phastCons46way.flanking.500	EGJ	0.156616343274273	0.300733987296238	0.0718804466635527	1.92019543432693	0.45895878527615	0.0506964015502446	2.8359114466928e-08	2.66748880997425e-08	1.06313902277257
HGT	BivFlnk	EGJ	0.0135392809730297	0.132527469564699	0.0314875541675066	9.78836836525467	2.32564448808101	0.000170129697793457	2.11208529818673e-07	9.71141191007469e-08	2.17484884560981
HGT	BivFlnk.flanking.500	EGJ	0.0176152860347507	-0.00441343151330347	0.03328260090592	-0.250545549166606	1.88941586530366	0.505700166745	-1.0717528012823e-07	7.39182259293188e-08	-1.44991683418799
HGT	Human_Promoter_Villar	EGJ	0.0152170631776587	0.108016169904379	0.0245930528759693	7.09835851000247	1.61614975168639	0.000149867818332311	-5.74907320956181e-08	9.23504191990813e-08	-0.622528111883113
HGT	Human_Promoter_Villar.flanking.500	EGJ	0.00358759633228382	-0.0233665259352924	0.0225228006853403	-6.51314244164632	6.27796401804285	0.23047936441876	-4.30668380665178e-07	2.34004974586739e-07	-1.84042403981263
HGT	Human_Enhancer_Villar	EGJ	0.0332287510722242	0.068797057339605	0.023097879811012	2.07040755730095	0.695117302507328	0.122628856232986	-1.2446156819781e-07	4.40108070515968e-08	-2.82797741136388
HGT	Human_Enhancer_Villar.flanking.500	EGJ	0.00979789213604861	0.0289152406018982	0.0269107656503745	2.95116951691198	2.74658725333012	0.478602224987594	4.76632868990612e-08	1.06419515670913e-07	0.447881073302881
HGT	Ancient_Sequence_Age_Human_Promoter	EGJ	0.00417187353353558	0.0603979499026459	0.0207582262785512	14.4774163016058	4.97575636262372	0.00761593304032617	4.03959549336074e-07	2.32233876108466e-07	1.73945143622114
HGT	Ancient_Sequence_Age_Human_Promoter.flanking.500	EGJ	0.00532162361232066	0.0420776647399257	0.0211994829235438	7.90692236153402	3.98364944008114	0.0818780445663893	2.7283510747607e-07	1.90992951401282e-07	1.4285087772838
HGT	Ancient_Sequence_Age_Human_Enhancer	EGJ	0.00513794566457082	0.0760738534717636	0.0248432261725075	14.8062783139841	4.83524501705346	0.00523178470238628	4.85893689472488e-07	1.91447151183267e-07	2.53800428196163
HGT	Ancient_Sequence_Age_Human_Enhancer.flanking.500	EGJ	0.00902909750830958	0.0079539510350503	0.0289279881214316	0.88092425934377	3.20386263353661	0.970256104631156	8.01837892009881e-10	1.28906002841918e-07	0.00622033011909616
HGT	Human_Enhancer_Villar_Species_Enhancer_Count	EGJ	0.0663173091952975	0.267124341613316	0.0600143773784256	4.02797316197892	0.904957968087782	0.000805816030859642	1.68777995491464e-08	9.94093600619038e-09	1.69780788636365
HGT	Human_Promoter_Villar_ExAC	EGJ	0.00249660976511889	0.033669080307817	0.010752580763017	13.4859202980862	4.30687282940472	0.00314177959962677	2.08056764981138e-07	1.76478133446363e-07	1.17893792799193
HGT	Human_Promoter_Villar_ExAC.flanking.500	EGJ	0.000576889788362373	0.00269684600272904	0.0149760880488386	4.67480280832258	25.9600505173639	0.886980145699739	4.82793669405393e-07	1.00321474470614e-06	0.481246584495538
MS	network	EGJ	0.222227818747138	1.12355446065926	0.471984739723927	5.05586774416257	2.12387784024904	1.37151202667397e-07	1.68419097143878e-08	1.65502596069958e-08	1.01762208656043
MS	outdegree	EGJ	0.054785725570707	0.301650066994326	0.160126078219606	5.50599748113245	2.92277005646198	0.000611660760349352	-3.34812988600563e-08	2.82087667739674e-08	-1.18691111626173
MS	corescore	EGJ	0.0557017647689914	0.309396181644099	0.157133518547673	5.55451309177078	2.82097917721895	0.000385294214423941	1.52280957309196e-08	2.77446087320115e-08	0.548866840329578
MS	base	EGJ	1	0.999999999999977	1.0029931349365e-07	0.999999999999977	1.0029931349365e-07	NA	-2.41647729155478e-08	3.45212950748732e-08	-0.699996128857184
MS	Coding_UCSC	EGJ	0.0142523342126034	0.410325227435142	0.322368331094946	28.7900368679462	22.6186339925901	0.108883546782191	6.12200717418247e-07	3.24478016427405e-07	1.8867247900451
MS	Coding_UCSC.flanking.500	EGJ	0.0493601744906924	0.35598071879731	0.304001234674446	7.21190154756108	6.15883630500069	0.24951439028912	2.58687675378468e-08	9.81368054408033e-08	0.263599038318513
MS	Conserved_LindbladToh	EGJ	0.0246818501506948	0.443932008888928	0.373984286706944	17.9861722755185	15.1521982518971	0.232662197129657	2.20648437045996e-07	3.08545171055943e-07	0.715125232039331
MS	Conserved_LindbladToh.flanking.500	EGJ	0.305610891195665	0.400792786769335	0.560093529622205	1.31144798276424	1.83270147026144	0.862723651412146	-8.69461834105408e-09	5.29418491815894e-08	-0.164229592948892
MS	CTCF_Hoffman	EGJ	0.0238010690593825	-0.225745578392306	0.31698243769422	-9.48468229847496	13.3179915953928	0.411840250094835	-1.49923647738103e-07	1.74487188121767e-07	-0.85922438977857
MS	CTCF_Hoffman.flanking.500	EGJ	0.046949359452539	0.528860658899725	0.483777034359188	11.2644914662648	10.3042307712044	0.259278344040508	1.42855249173657e-07	1.28369846508893e-07	1.11284116214753
MS	DGF_ENCODE	EGJ	0.135363595870235	3.95068733625977	1.85463521225575	29.1857445930076	13.7011372986403	0.000130824664098106	5.12828674934149e-07	1.24681100440913e-07	4.11312278381101
MS	DGF_ENCODE.flanking.500	EGJ	0.402869707695183	-2.00667680036372	1.41229100873521	-4.98095727237453	3.50557756455535	0.014216416111108	-4.55272677532355e-08	5.09363858421231e-08	-0.89380640185872
MS	DHS_peaks_Trynka	EGJ	0.109981620452523	-0.0582614675515316	0.753952781140027	-0.529738217274969	6.85526161587605	0.819431560414206	-4.19557503807363e-07	2.16430910081201e-07	-1.93852857546989
MS	DHS_Trynka	EGJ	0.165774216820904	0.867848163272505	1.0549052380801	5.23512147977809	6.36350608864452	0.494712629551599	4.1849618484032e-08	1.5742499515782e-07	0.265838461307097
MS	DHS_Trynka.flanking.500	EGJ	0.330093952781336	0.50196262901486	0.975462478478466	1.52066593400266	2.95510556997281	0.858063158954266	-2.24144757688213e-08	5.72532468876846e-08	-0.39149702396429
MS	Enhancer_Andersson	EGJ	0.00431290596142394	0.579872074277955	0.315303927443197	134.450433064046	73.1070721836691	0.00186889135526941	1.57949631265626e-06	5.52341110345971e-07	2.85963923935863
MS	Enhancer_Andersson.flanking.500	EGJ	0.0147058206265634	0.894568993428959	0.507951041673592	60.8309468846017	34.5408158152065	0.00232836334053472	7.14850778671345e-07	2.70773801179416e-07	2.64002933650764
MS	Enhancer_Hoffman	EGJ	0.041928437123966	1.04392012140731	0.563524675307508	24.897663567112	13.4401545576666	0.00409357182272901	1.39877541109934e-07	1.24564052448802e-07	1.12293666077881
MS	Enhancer_Hoffman.flanking.500	EGJ	0.0478771513531474	0.288645003311473	0.46851322697712	6.02886753187119	9.78573732428884	0.606535803962234	-7.24238438677298e-08	1.43316165292696e-07	-0.505343160137016
MS	FetalDHS_Trynka	EGJ	0.0836951906431028	0.301319680609122	0.70252321731495	3.60020304982665	8.39383018207921	0.755158193382384	1.54092580100847e-08	1.63765690426095e-07	0.0940933230275039
MS	FetalDHS_Trynka.flanking.500	EGJ	0.199534022142427	1.49800586305132	1.02065145217905	7.50752100803162	5.11517505245552	0.071104519569296	1.08011159327061e-07	6.86351479286914e-08	1.57370039384602
MS	H3K27ac_Hnisz	EGJ	0.388995306810171	1.8518545223093	0.666747473110347	4.76060890681388	1.7140244662019	3.62809330007376e-07	7.7344467686844e-10	2.52190525038976e-08	0.0306690616845697
MS	H3K27ac_Hnisz.flanking.500	EGJ	0.0314171559568488	0.611768534207096	0.411032876667168	19.4724352212961	13.0830708302088	0.0434652832051217	2.73324464036217e-07	1.19737673231892e-07	2.28269396472136
MS	H3K27ac_PGC2	EGJ	0.268459088087679	3.15849332496072	1.35848123287959	11.7652687694788	5.06029146771111	3.17150077517423e-05	1.10199808407014e-07	5.51896364172317e-08	1.9967482223276
MS	H3K27ac_PGC2.flanking.500	EGJ	0.0666191857492776	-1.21152236984013	0.762976096390985	-18.1857877158648	11.4527982864044	0.0175441233128036	-2.47805147451524e-07	1.07071339956623e-07	-2.31439288563975
MS	H3K4me1_peaks_Trynka	EGJ	0.168902954075308	0.990539561178066	0.787949944502111	5.8645484716414	4.6651045792295	0.248936136285439	3.64729725420189e-09	9.89917226034647e-08	0.0368444669743956
MS	H3K4me1_Trynka	EGJ	0.423498554501562	2.2919981005492	0.972766799719527	5.41205649036222	2.29697785123358	0.00248707190986154	4.29866177623759e-09	4.77642567093963e-08	0.0899974598660917
MS	H3K4me1_Trynka.flanking.500	EGJ	0.1822377380279	-1.0396643013033	0.854597298099293	-5.7049890574483	4.68946392414318	0.0586561276852359	-9.15011406617204e-08	5.13083047161045e-08	-1.78335926645809
MS	H3K4me3_peaks_Trynka	EGJ	0.0413567521037757	-0.0297816230844266	0.472502893910209	-0.720115134034126	11.425048386889	0.877736483253961	-3.36276228828962e-07	2.04414769944751e-07	-1.64506815686484
MS	H3K4me3_Trynka	EGJ	0.1328513718006	1.6214413632885	0.780547094553573	12.2049275164593	5.87534087133943	0.00208262222195585	1.81917316359935e-07	8.81127416350533e-08	2.06459716250124
MS	H3K4me3_Trynka.flanking.500	EGJ	0.122129381470387	-0.148557766219039	0.564510293777514	-1.21639661505254	4.62223166105521	0.627116834296469	-5.12893710569013e-08	6.78904022405269e-08	-0.755473076668329
MS	H3K9ac_peaks_Trynka	EGJ	0.0381868803912374	-0.0619187097282434	0.540990229544482	-1.62146551626803	14.1669134530461	0.844506395395942	-3.25440815029829e-08	2.3662998311177e-07	-0.137531521048248
MS	H3K9ac_Trynka	EGJ	0.125305801117078	-0.612659777122888	0.622265634537097	-4.88931694830679	4.96597626757673	0.112205028709435	-4.4788353769431e-07	8.65320213027484e-08	-5.17592829742537
MS	H3K9ac_Trynka.flanking.500	EGJ	0.104472289394513	1.47043825026936	0.803413303369163	14.074911718615	7.69020481914855	0.00990414042398005	5.29973688282654e-08	7.60304054922343e-08	0.697054928027163
MS	Intron_UCSC	EGJ	0.38754670230086	0.307546754173349	0.240525077315189	0.793573399921733	0.620635076720288	0.729884103016881	-2.12083129634372e-08	8.11019985680620e-09	-2.61501730387555
MS	Intron_UCSC.flanking.500	EGJ	0.00933483566448184	0.401357965512473	0.330772236205338	42.9957183970149	35.4341788215827	0.131678532611252	1.47279976112046e-07	4.17926850308093e-07	0.352406111269167
MS	PromoterFlanking_Hoffman	EGJ	0.00827558139359179	-0.215961609325499	0.254809354138774	-26.0962461794804	30.7905078833599	0.297826315942257	-5.23540160250014e-07	3.52760662758393e-07	-1.484122850196
MS	PromoterFlanking_Hoffman.flanking.500	EGJ	0.0248863471711329	0.278385828944452	0.375072142007149	11.186287285559	15.0714019790826	0.451417243178252	-8.11237697870813e-08	1.86987136463667e-07	-0.433846794604742
MS	Promoter_UCSC	EGJ	0.0462813022732916	0.282867108678136	0.306509239661138	6.11190901690283	6.62274449087878	0.416585915495669	-1.90141608071262e-07	9.41839294224002e-08	-2.01883282251377
MS	Promoter_UCSC.flanking.500	EGJ	0.0105772641958793	0.169363580607535	0.262414067274852	16.012040303722	24.8092571401483	0.50723538754726	1.25947547582124e-07	2.90545232726522e-07	0.43348688395336
MS	Repressed_Hoffman	EGJ	0.460045597127102	-0.936192548629088	0.809258408183228	-2.03499947499864	1.75908304141349	0.00769558460487806	1.89657247166001e-08	3.19733424010752e-08	0.59317304017494
MS	Repressed_Hoffman.flanking.500	EGJ	0.258430507194585	0.072270377831553	0.643310662670194	0.279651108594301	2.48929845649304	0.766803068405347	2.53852583375756e-08	4.10610606269314e-08	0.618231919730922
MS	SuperEnhancer_Hnisz	EGJ	0.167193943261647	1.8269338899214	0.764667337873185	10.9270339240841	4.57353491972214	3.49068391798027e-12	6.0448568791861e-08	2.39492769138824e-08	2.52402479662429
MS	SuperEnhancer_Hnisz.flanking.500	EGJ	0.00317071119127573	0.162534075123403	0.161665952433427	51.2610784516163	50.9872841393608	0.262002804786372	5.56003556643729e-07	5.67677563104475e-07	0.979435497860962
MS	TFBS_ENCODE	EGJ	0.130955157228491	1.60594586737543	1.01295155960097	12.2633266330502	7.73510246590415	0.0666050124280782	-4.79436797687915e-08	1.0267355116457e-07	-0.466952581507046
MS	TFBS_ENCODE.flanking.500	EGJ	0.210074685065354	-0.382097224532869	0.801557793925345	-1.81886372655515	3.81558488913588	0.430404836628952	-7.08445982754609e-08	6.13956639276628e-08	-1.15390230748105
MS	Transcr_Hoffman	EGJ	0.345226228606514	0.844085648746869	0.562496338532694	2.44502178224978	1.62935574392241	0.308110704518519	6.71146478795529e-08	2.53492458965474e-08	2.64759938632707
MS	Transcr_Hoffman.flanking.500	EGJ	0.416744780163185	0.112738770195208	0.622260572959554	0.270522332999738	1.49314545155406	0.604492325641361	5.08617572069426e-08	3.41721784998339e-08	1.48839668525054
MS	TSS_Hoffman	EGJ	0.0178033292719352	1.17833071152136	0.650287010036996	66.1859753040044	36.5261463237719	8.68884448355049e-05	6.07389008294167e-07	2.32107901968475e-07	2.61683899230912
MS	TSS_Hoffman.flanking.500	EGJ	0.0165237957803433	0.243541481021288	0.290495124736879	14.7388338768386	17.5804112201902	0.401755963742007	1.73367337896599e-07	2.33694136619268e-07	0.741855745311433
MS	UTR_3_UCSC	EGJ	0.0111607019183936	-0.106236200567554	0.17497150197257	-9.51877411872003	15.6774639491271	0.490102907317802	-5.74903422461253e-07	2.57424827302145e-07	-2.23328661996723
MS	UTR_3_UCSC.flanking.500	EGJ	0.0152578618442978	0.297030619710056	0.200673943474206	19.4673816515819	13.1521667663548	0.0962551240695572	1.69364632394181e-07	1.56358757045392e-07	1.08317970540668
MS	UTR_5_UCSC	EGJ	0.00544888858891515	0.0767389516196818	0.123470897568348	14.0834135929654	22.6598315516175	0.531373604420446	-2.96658952507269e-07	2.47563396435921e-07	-1.19831508525961
MS	UTR_5_UCSC.flanking.500	EGJ	0.0213440826906704	0.321514842038407	0.272491712217457	15.0634181237942	12.7666162170822	0.213227812650043	4.22293656659429e-08	1.70581646310493e-07	0.247561015966964
MS	WeakEnhancer_Hoffman	EGJ	0.0209077216429539	-0.151656462495141	0.39169958750941	-7.25361017737915	18.7346854046824	0.617908762669417	-2.0504431735476e-07	2.16078180958901e-07	-0.94893578076613
MS	WeakEnhancer_Hoffman.flanking.500	EGJ	0.0678156108458638	0.926433993857889	0.658309454143239	13.661072757474	9.70734386864835	0.0871361523098408	1.23069938105934e-07	1.09290690914624e-07	1.12607887347033
MS	GERP.NS	EGJ	1.74593779093154	3.30674796089622	1.39403623401007	1.89396665681422	0.798445535259466	0.277461320579404	-3.43850878014756e-09	1.06583893561898e-08	-0.322610543229091
MS	GERP.RSsup4	EGJ	0.00815486435114926	0.0500777834062099	0.196425966023289	6.14084811835681	24.0869691469002	0.824517757939689	4.13930784775036e-08	4.11732930650991e-07	0.10053380576593
MS	MAFbin1	EGJ	0.102390382125684	-0.160887284130274	0.194721253518368	-1.57131246890733	1.90175336272647	0.0231503746898136	-8.09400526096075e-08	1.9925717556349e-08	-4.06208972804682
MS	MAFbin2	EGJ	0.0998937723605655	0.140296149695461	0.154596165951265	1.40445341466396	1.54760564445651	0.789547009798697	-4.67579074653963e-08	2.38542491067403e-08	-1.96015004522546
MS	MAFbin3	EGJ	0.0996258107475776	0.0551240663533757	0.135976550664745	0.553311094180642	1.36487271365118	0.737236683031438	-5.81835970414223e-08	2.06672369547269e-08	-2.81525765485138
MS	MAFbin4	EGJ	0.100706555674146	0.200442473490211	0.142465470388738	1.99036172122477	1.41465934799429	0.488383189051622	-3.95489466286356e-08	2.30385787558562e-08	-1.71664003442845
MS	MAFbin5	EGJ	0.0983116907320036	-0.059489260211553	0.141870544290996	-0.605108708522976	1.44306890904494	0.174119022537191	-7.6169587217739e-08	1.74917840810634e-08	-4.35459223969041
MS	MAFbin6	EGJ	0.0996202701879106	0.211989453885105	0.162018990120271	2.12797509467939	1.62636569660632	0.427213552979517	-4.21242142587016e-08	2.14633936000187e-08	-1.96260736040665
MS	MAFbin7	EGJ	0.0997193286789274	0.253036214789456	0.174217436337844	2.5374841381471	1.74707791002869	0.269680761467215	-3.91517356055686e-08	2.07843243271019e-08	-1.88371462018212
MS	MAFbin8	EGJ	0.100208408991355	0.184622180974422	0.139936920035262	1.84238211975155	1.3964588545392	0.518252762217073	-4.86441250720949e-08	1.93442599224763e-08	-2.51465423164496
MS	MAFbin9	EGJ	0.101079955816555	0.194462044707378	0.142190740596454	1.92384378422461	1.40671550009884	0.502817060791218	-5.06846431173336e-08	2.29320722026782e-08	-2.21020772433353
MS	MAFbin10	EGJ	0.0984438246852752	-0.0195960395536057	0.127123448731518	-0.199058088369222	1.29132984357253	0.354274357282169	-7.93043187365071e-08	1.90010510946475e-08	-4.17368062121819
MS	MAF_Adj_Predicted_Allele_Age	EGJ	-4.58004326469286e-05	-0.983606705504156	0.600209407474503	21475.9260701027	-13104.8851023191	0.0984947128304693	-9.58292683782889e-09	9.81521806973318e-09	-0.976333563833839
MS	MAF_Adj_LLD_AFR	EGJ	0.0028568389804532	-0.360867316470983	0.301816462793297	-126.316995441492	105.64699825869	0.34171722457753	5.2492355965388e-09	5.56002134632108e-09	0.944103497014823
MS	Recomb_Rate_10kb	EGJ	1.55195338789963	-0.644313249030422	2.10946459598856	-0.415162758143411	1.35923192824976	0.110133811842512	-7.37392688492924e-09	3.43112920619979e-09	-2.14912538752697
MS	Nucleotide_Diversity_10kb	EGJ	4.60807566235437	4.30743730399522	0.838727000037718	0.934758371956604	0.182012419390092	0.715160403016036	1.50085933828263e-09	2.47548161075806e-09	0.606289835384003
MS	Backgrd_Selection_Stat	EGJ	0.177760010322218	0.477919350276771	0.170108690019336	2.68856504570667	0.956957021497621	1.04358544118593e-09	1.49610846064406e-08	2.58858168177681e-08	0.57796455533021
MS	CpG_Content_50kb	EGJ	0.0100493592048137	0.024891918645184	0.00671560790731082	2.47696575849937	0.668262301151897	4.16206594284627e-11	-8.14542536054404e-08	1.40043916959657e-06	-0.0581633643030032
MS	MAF_Adj_ASMC	EGJ	-0.000264788753110839	-0.815201928138866	0.605591415142193	3078.68789199528	-2287.07378250577	0.0371211653778155	-7.75169090899946e-10	7.40854004200456e-09	-0.104631828471592
MS	GTEx_eQTL_MaxCPP	EGJ	0.0103325990422891	0.33039627293634	0.19097860251672	31.9761051003819	18.4831136614404	0.0190550246925037	5.48683349754687e-07	3.00006041583257e-07	1.82890766752248
MS	BLUEPRINT_H3K27acQTL_MaxCPP	EGJ	0.0165409466576741	0.539015355743141	0.290046009537843	32.5867295807442	17.5350308262603	0.000580161656141479	6.60380747044244e-07	2.75144813512105e-07	2.40012064416104
MS	BLUEPRINT_H3K4me1QTL_MaxCPP	EGJ	0.0133704736706728	0.24486791356674	0.142041101805356	18.3140791865766	10.623490633463	0.0456561307790761	1.67186208831787e-07	2.71958202682245e-07	0.614749646022361
MS	BLUEPRINT_DNA_methylation_MaxCPP	EGJ	0.0317248847995081	0.202157422653862	0.226886069987618	6.37220352198083	7.1516751415008	0.401476253017645	-7.29424944849334e-08	1.91125699977909e-07	-0.381646709434495
MS	synonymous	EGJ	0.00311967088403995	0.297028656207247	0.216788950833053	95.2115358472035	69.490968403793	0.0718887112370317	4.6742700359819e-07	7.52828117266904e-07	0.620894720690235
MS	non_synonymous	EGJ	0.00271269159213355	-0.0479030270886082	0.120305695027418	-17.6588548537994	44.3491974451829	0.655229781666004	-9.73224576757955e-07	6.96386329797383e-07	-1.39753544134205
MS	Conserved_Vertebrate_phastCons46way	EGJ	0.0294265839746531	0.293488855006129	0.361496501245353	9.97359582270672	12.2846913374903	0.464845235823294	6.26268636134109e-08	2.17889203811414e-07	0.287425271734047
MS	Conserved_Vertebrate_phastCons46way.flanking.500	EGJ	0.377578395981113	0.963362179233478	0.666329097781825	2.55142293491195	1.76474370587441	0.289277557693298	8.84451289089768e-08	7.95634481641657e-08	1.11163016372148
MS	Conserved_Mammal_phastCons46way	EGJ	0.021445827513647	0.290847326362418	0.355165998640787	13.5619540060806	16.5610769001466	0.452289585034959	-4.19069472171622e-08	4.01339503061085e-07	-0.104417698476055
MS	Conserved_Mammal_phastCons46way.flanking.500	EGJ	0.317851162770394	0.51399558986118	0.563877071763443	1.61709520072599	1.77402865809483	0.717051968522861	-8.01073142109819e-08	8.67656070483886e-08	-0.923261150772639
MS	Conserved_Primate_phastCons46way	EGJ	0.0192789649965909	-0.0297628832815757	0.317937655021549	-1.54380088800611	16.4914275780764	0.871318688517015	-3.11823057080398e-07	2.43109503126018e-07	-1.28264445885837
MS	Conserved_Primate_phastCons46way.flanking.500	EGJ	0.156616343274273	0.579064478320388	0.565122771654365	3.69734388004646	3.60832566921001	0.412050777489627	-3.63827409560602e-10	6.79460824893306e-08	-0.00535464880727646
MS	BivFlnk	EGJ	0.0135392809730297	0.304602977449482	0.26120875217378	22.4977218551156	19.2926605699452	0.174008599061726	2.90488053640312e-08	2.15449193945791e-07	0.134829027818689
MS	BivFlnk.flanking.500	EGJ	0.0176152860347507	0.574696247159451	0.389031084125996	32.6248603642151	22.0848576264122	0.0954606268304094	2.88548607836928e-07	2.70677030465873e-07	1.06602546710482
MS	Human_Promoter_Villar	EGJ	0.0152170631776587	0.953356699094621	0.532971032077266	62.6505054204095	35.0245659004531	8.56533928396011e-05	7.53894123974371e-08	2.23717230906431e-07	0.336985274187345
MS	Human_Promoter_Villar.flanking.500	EGJ	0.00358759633228382	-0.160642502194671	0.22565870513611	-44.7771954578869	62.8996922272074	0.394346717390884	-5.78508433262248e-07	7.28003088980048e-07	-0.794651069506798
MS	Human_Enhancer_Villar	EGJ	0.0332287510722242	0.131081574087597	0.223184991191481	3.94482398097616	6.71662292411708	0.64920315763628	-1.72869557230279e-07	1.23918065884265e-07	-1.39503111186172
MS	Human_Enhancer_Villar.flanking.500	EGJ	0.00979789213604861	0.588472071518143	0.354231004767752	60.0610889920929	36.153797148313	0.030618433792191	7.4745030679513e-07	3.60586215784979e-07	2.07287542916184
MS	Ancient_Sequence_Age_Human_Promoter	EGJ	0.00417187353353558	0.681177551490307	0.360130584149497	163.278571609294	86.3234662447434	6.2819824468131e-05	1.51769571309006e-06	5.77538816064641e-07	2.62786789541119
MS	Ancient_Sequence_Age_Human_Promoter.flanking.500	EGJ	0.00532162361232066	0.0596721886976714	0.224970040260037	11.2131546769896	42.2746997249457	0.804547943723697	-1.70766594078734e-07	5.75429712305291e-07	-0.296763601925607
MS	Ancient_Sequence_Age_Human_Enhancer	EGJ	0.00513794566457082	0.260601204865278	0.181049866309234	50.7208954470418	35.2377931042906	0.0669751551906017	6.47591420680387e-07	3.64559635750548e-07	1.77636621604347
MS	Ancient_Sequence_Age_Human_Enhancer.flanking.500	EGJ	0.00902909750830958	-0.114839761066215	0.194366168552528	-12.7188526827324	21.5266440941247	0.51561042677085	-3.42412084804212e-07	3.14979463771794e-07	-1.08709336381464
MS	Human_Enhancer_Villar_Species_Enhancer_Count	EGJ	0.0663173091952975	0.490179608273219	0.536851395668225	7.39142788242043	8.09519267567468	0.368348895827285	1.08147471940256e-08	2.43639814020383e-08	0.443882591090832
MS	Human_Promoter_Villar_ExAC	EGJ	0.00249660976511889	0.339950816363746	0.217740307546315	136.164979050123	87.2143939307018	0.0127956620160081	9.01001338835372e-07	7.33831510206507e-07	1.22780410258183
MS	Human_Promoter_Villar_ExAC.flanking.500	EGJ	0.000576889788362373	-0.0202166345999728	0.0801173865584901	-35.0441886956643	138.878149994509	0.789507707575864	2.02780885140006e-07	1.7866434057486e-06	0.113498241723866
OVC	network	EGJ	0.222227818747138	0.331807715564541	0.0979603156591681	1.49309711734195	0.440810318939557	0.211139401341139	-7.60976234244116e-09	4.83164391243698e-09	-1.57498410072255
OVC	outdegree	EGJ	0.054785725570707	0.158986391488611	0.0787195991281931	2.90196743462713	1.43686331262688	0.15098038962478	5.69691549882436e-09	1.39155166211553e-08	0.409393028941772
OVC	corescore	EGJ	0.0557017647689914	0.140120421400746	0.0592033830656708	2.51554725387712	1.06286368683652	0.106894258680744	9.06612576070091e-09	8.7261958011151e-09	1.03895511484425
OVC	base	EGJ	1	1.00000000000001	1.633591434815e-08	1.00000000000001	1.633591434815e-08	NA	-2.38701501828141e-08	1.24590673745816e-08	-1.9158857934674
OVC	Coding_UCSC	EGJ	0.0142523342126034	0.0635857344738043	0.103570539642918	4.46142600399978	7.26691769207393	0.634294707942858	-1.18400829437418e-07	1.16074022923385e-07	-1.02004588499159
OVC	Coding_UCSC.flanking.500	EGJ	0.0493601744906924	0.160624121614254	0.132640962298833	3.25412386142481	2.68720610628806	0.387275899002871	-8.22070227072984e-09	2.91640030680527e-08	-0.281878391369911
OVC	Conserved_LindbladToh	EGJ	0.0246818501506948	0.565927077051642	0.290145403909952	22.9288758175088	11.755415503233	0.0469989697866813	5.98000149575777e-08	1.34886512768338e-07	0.443335762266179
OVC	Conserved_LindbladToh.flanking.500	EGJ	0.305610891195665	0.406371148853259	0.27549956388214	1.32970113487573	0.901471681209666	0.71146510378957	2.45640241538682e-08	1.85232423843254e-08	1.32611902625938
OVC	CTCF_Hoffman	EGJ	0.0238010690593825	-0.208180425892834	0.166638623420637	-8.74668383060582	7.00130834480089	0.152564973101702	-1.30355077551939e-07	7.00720739319207e-08	-1.86029997740023
OVC	CTCF_Hoffman.flanking.500	EGJ	0.046949359452539	0.0607255211694724	0.208638449378146	1.293425978066	4.44390406623244	0.947126988492983	-2.18580697491129e-08	4.26753376556529e-08	-0.512194418366072
OVC	DGF_ENCODE	EGJ	0.135363595870235	0.100283051486726	0.427186368989796	0.740842106343436	3.15584383115321	0.933124764539305	-3.40800745360804e-08	3.57161711753336e-08	-0.954191712453684
OVC	DGF_ENCODE.flanking.500	EGJ	0.402869707695183	1.2087335372542	0.520829574056923	3.00030881986478	1.29279904671063	0.089760247271827	2.44783984153164e-08	1.63364067420976e-08	1.49839550408827
OVC	DHS_peaks_Trynka	EGJ	0.109981620452523	0.659565245910047	0.390704872372959	5.99704971790964	3.55245604461356	0.162990129992153	1.27792405187345e-07	6.19534821425658e-08	2.06271545630432
OVC	DHS_Trynka	EGJ	0.165774216820904	0.421337565583985	0.383093559662664	2.541635084539	2.31093572335524	0.513927919530828	-2.17613012770532e-08	4.58579603300942e-08	-0.474537051373661
OVC	DHS_Trynka.flanking.500	EGJ	0.330093952781336	0.760672502270876	0.516930497917549	2.30441211013268	1.56601020273758	0.359609559931855	2.15068737431091e-09	2.26772829666342e-08	0.0948388472056059
OVC	Enhancer_Andersson	EGJ	0.00431290596142394	-0.0128154194991596	0.0843916773209474	-2.97141176130084	19.5672426145561	0.838117014383335	-5.18587035253414e-08	1.88749432019012e-07	-0.274748924913946
OVC	Enhancer_Andersson.flanking.500	EGJ	0.0147058206265634	0.150437110857408	0.148027027536933	10.229766476661	10.0658801229731	0.362809850779456	7.0681073908199e-08	9.78305837008894e-08	0.722484434155088
OVC	Enhancer_Hoffman	EGJ	0.041928437123966	0.14785138112911	0.163183822723707	3.52627932903799	3.89196053841063	0.505866179462098	-1.30279319494378e-08	3.90772769573099e-08	-0.333388940167714
OVC	Enhancer_Hoffman.flanking.500	EGJ	0.0478771513531474	0.450382849124247	0.20613006540227	9.40705193176953	4.30539536243146	0.0597109207820738	5.4787629247529e-08	4.6399997048603e-08	1.18076794681991
OVC	FetalDHS_Trynka	EGJ	0.0836951906431028	-0.0534320061416647	0.293169066461839	-0.638411905524083	3.50281855156989	0.631250260751259	-1.00472653272016e-07	4.8386387045723e-08	-2.07646529130339
OVC	FetalDHS_Trynka.flanking.500	EGJ	0.199534022142427	0.79788899203577	0.365430149497509	3.99876163207013	1.8314177480804	0.0722676431666771	1.32987787060219e-08	2.40543890407864e-08	0.552862876021194
OVC	H3K27ac_Hnisz	EGJ	0.388995306810171	0.728273598901276	0.146836123065555	1.87219122223671	0.377475307529123	0.0147143758240947	-1.00891109523952e-08	9.22545134496991e-09	-1.09361705732655
OVC	H3K27ac_Hnisz.flanking.500	EGJ	0.0314171559568488	0.0806243168904874	0.149648473533664	2.56625128643803	4.76327245340747	0.741815598860915	-8.96042728005473e-09	4.70617923032791e-08	-0.190397068227051
OVC	H3K27ac_PGC2	EGJ	0.268459088087679	0.965236721532235	0.274084936291312	3.59547046221429	1.02095607283667	0.00786922344930407	6.64747151614214e-09	1.49381077948072e-08	0.445000906905555
OVC	H3K27ac_PGC2.flanking.500	EGJ	0.0666191857492776	-0.102119737486045	0.224661874753904	-1.53288780607998	3.37232994109869	0.448201049728779	-2.56009595854675e-08	3.33099978836006e-08	-0.768566833145057
OVC	H3K4me1_peaks_Trynka	EGJ	0.168902954075308	0.431055998709276	0.333986410973621	2.55209271542452	1.9773864394622	0.42811984785165	1.48586829085301e-09	2.99989369773527e-08	0.0495306981035609
OVC	H3K4me1_Trynka	EGJ	0.423498554501562	0.912741239417755	0.322425267614703	2.15524050723623	0.761337350948417	0.108812457207875	-2.12494212538956e-08	1.67395638887199e-08	-1.26941307402965
OVC	H3K4me1_Trynka.flanking.500	EGJ	0.1822377380279	-0.0256792817901711	0.332291584621048	-0.140910889632749	1.82339612100637	0.517607224949338	-1.85909846993347e-08	2.11040511219795e-08	-0.880920188824437
OVC	H3K4me3_peaks_Trynka	EGJ	0.0413567521037757	0.151611985179387	0.251445331116296	3.66595483124377	6.07991001047058	0.660913116210473	1.79661699369456e-08	6.98249094419186e-08	0.25730316130077
OVC	H3K4me3_Trynka	EGJ	0.1328513718006	0.437759854196169	0.228110849264434	3.29510977766353	1.71703796635846	0.182395152927466	-7.17751814191532e-09	2.35868775472681e-08	-0.304301327190578
OVC	H3K4me3_Trynka.flanking.500	EGJ	0.122129381470387	0.49512160655849	0.287522572751838	4.05407446265125	2.35424571294954	0.158194150891596	1.66523070291159e-08	2.32492278599709e-08	0.716252046279215
OVC	H3K9ac_peaks_Trynka	EGJ	0.0381868803912374	-0.14942012043631	0.232503299977809	-3.9128653324244	6.08856491014021	0.417107685088702	-1.01476879500523e-07	7.83640937272078e-08	-1.29494102048539
OVC	H3K9ac_Trynka	EGJ	0.125305801117078	0.327360318855876	0.273473079006654	2.6124913287136	2.18244547793233	0.464214806842213	1.82997973181124e-08	3.01602648278278e-08	0.606751877762952
OVC	H3K9ac_Trynka.flanking.500	EGJ	0.104472289394513	0.690302452956425	0.325041582425616	6.60751723693617	3.11127079065129	0.0334914254971919	5.10695729199763e-08	2.72791276334337e-08	1.87211166010253
OVC	Intron_UCSC	EGJ	0.38754670230086	0.58653129564578	0.131345091025229	1.51344674632386	0.338914226970413	0.0824614896487596	3.90672732184805e-09	3.72049541652494e-09	1.05005567390191
OVC	Intron_UCSC.flanking.500	EGJ	0.00933483566448184	-0.00520955441247781	0.114778815411168	-0.558076713905063	12.2957510487186	0.89906080766059	-7.64568398403595e-08	1.43912626675726e-07	-0.531272631223924
OVC	PromoterFlanking_Hoffman	EGJ	0.00827558139359179	0.0692055834127724	0.11149882114264	8.36262494697495	13.4732311652423	0.583122724828352	-2.08268374863256e-08	1.31008032576862e-07	-0.158973744408432
OVC	PromoterFlanking_Hoffman.flanking.500	EGJ	0.0248863471711329	-0.000689450748478843	0.151102069838705	-0.0277039753459107	6.07168536224459	0.86574372150141	-7.86460089495081e-08	6.07915938882142e-08	-1.29369874877973
OVC	Promoter_UCSC	EGJ	0.0462813022732916	0.398792579214216	0.167934889045678	8.61671041275678	3.62856879121553	0.0246424353508136	3.76261503891945e-08	3.80084044210932e-08	0.989942907687898
OVC	Promoter_UCSC.flanking.500	EGJ	0.0105772641958793	0.101895638504906	0.128820248380537	9.63345876758974	12.178976150631	0.465014894638091	6.7678810944136e-08	1.1111695591967e-07	0.609077259037435
OVC	Repressed_Hoffman	EGJ	0.460045597127102	-0.217213900967013	0.30360710504413	-0.47215733032437	0.659950028736498	0.0338692519832493	2.26990753978243e-09	1.07255891541039e-08	0.211634764968963
OVC	Repressed_Hoffman.flanking.500	EGJ	0.258430507194585	0.548405787320297	0.356484171590473	2.12206288364932	1.37941985046703	0.42920851994276	2.03715902221415e-08	1.73379508056212e-08	1.1749710476475
OVC	SuperEnhancer_Hnisz	EGJ	0.167193943261647	0.36759437677098	0.0849822588068678	2.19861060514447	0.508285510521613	0.0139275240593056	2.34157612272848e-10	7.91099873013287e-09	0.0295989950524129
OVC	SuperEnhancer_Hnisz.flanking.500	EGJ	0.00317071119127573	0.175740519237011	0.0802150656769632	55.4262146992649	25.2987613307943	0.0270601913022441	4.98395508163945e-07	2.31386375519607e-07	2.15395356379448
OVC	TFBS_ENCODE	EGJ	0.130955157228491	0.694771173485444	0.391757477986421	5.30541284657621	2.99153913658307	0.147704317980924	5.55615431276329e-08	3.45028254486578e-08	1.61034762820546
OVC	TFBS_ENCODE.flanking.500	EGJ	0.210074685065354	0.487720675665531	0.449301791266475	2.32165372764358	2.13877169982046	0.528718413631369	1.3284127664748e-08	2.34877281725696e-08	0.565577375859705
OVC	Transcr_Hoffman	EGJ	0.345226228606514	0.737036951385591	0.272253350829088	2.13493903508027	0.788623019542934	0.158862619962442	1.01598517186086e-08	9.40799648741505e-09	1.07991661478608
OVC	Transcr_Hoffman.flanking.500	EGJ	0.416744780163185	0.0992127754531405	0.320944040375872	0.238066030279472	0.7701213204163	0.337526871552977	3.36018415641677e-09	1.19309227272746e-08	0.281636570215582
OVC	TSS_Hoffman	EGJ	0.0178033292719352	0.0976600908607263	0.138732245632411	5.48549596364966	7.79248889426011	0.558819928952488	-1.77100054056293e-08	7.44316582576879e-08	-0.237936461717889
OVC	TSS_Hoffman.flanking.500	EGJ	0.0165237957803433	0.220285590056576	0.138079392261752	13.3314156737901	8.35639668374569	0.124400725381204	6.58010463900769e-08	8.45965905458158e-08	0.777821493343048
OVC	UTR_3_UCSC	EGJ	0.0111607019183936	0.193713750913064	0.0789393148522746	17.3567713150559	7.07297044840676	0.00384831837893332	2.17345828798877e-07	8.81213953013955e-08	2.46643653400521
OVC	UTR_3_UCSC.flanking.500	EGJ	0.0152578618442978	0.0215280513542525	0.0746370497057876	1.41094811146805	4.89171094006732	0.932651637614426	-6.57661426280154e-09	4.68468548773627e-08	-0.140385395775619
OVC	UTR_5_UCSC	EGJ	0.00544888858891515	-0.01171490353405	0.0587433671520143	-2.14996202305953	10.7807979909	0.766655711360598	-3.41751046536632e-08	9.84715049953476e-08	-0.347055776747577
OVC	UTR_5_UCSC.flanking.500	EGJ	0.0213440826906704	0.205814607142325	0.101260238403598	9.64270098298898	4.74418319452349	0.0442361599918405	5.76433396555161e-08	4.04883478647573e-08	1.42370194625035
OVC	WeakEnhancer_Hoffman	EGJ	0.0209077216429539	0.203901379266707	0.163963208407908	9.75244375015025	7.84223222443587	0.278312574393969	5.8664020792033e-08	7.87985627423121e-08	0.744480847751966
OVC	WeakEnhancer_Hoffman.flanking.500	EGJ	0.0678156108458638	0.0449476066489096	0.267856552719529	0.662791444156859	3.94977718815115	0.931575896695552	-2.87936120042976e-08	4.11148907401593e-08	-0.700320771524591
OVC	GERP.NS	EGJ	1.74593779093154	3.0540362507336	0.827624253641056	1.74922397956924	0.474028489411113	0.111242875457185	-5.35071847176899e-09	3.98118905458482e-09	-1.34400009605346
OVC	GERP.RSsup4	EGJ	0.00815486435114926	0.260555361826076	0.144121520669879	31.9509130509763	17.6730739426179	0.0678176977538354	1.25848338326405e-07	1.43137642269383e-07	0.879212039063488
OVC	MAFbin1	EGJ	0.102390382125684	0.0182606230719402	0.078480400686962	0.178343147987525	0.766482154453014	0.236973143871532	-1.54886877277559e-09	7.9774312202973e-09	-0.194156330528397
OVC	MAFbin2	EGJ	0.0998937723605655	0.0777369884511822	0.0755038196841682	0.778196544331026	0.755841109009658	0.76717776735761	4.46219150246467e-09	8.27212401932472e-09	0.539425121291754
OVC	MAFbin3	EGJ	0.0996258107475776	0.139359289702134	0.0877935608808393	1.39882715790619	0.881233088313653	0.648844024301968	1.0590083599119e-08	9.57051723687881e-09	1.10653200208568
OVC	MAFbin4	EGJ	0.100706555674146	0.0509978279724142	0.0673885781978872	0.50640027981323	0.669157809506811	0.450485439793721	2.34751065510377e-09	7.71439890987224e-09	0.304302471589798
OVC	MAFbin5	EGJ	0.0983116907320036	0.0747902474733931	0.0671345290027077	0.760746223735185	0.682874320468311	0.726076077446943	4.34513228277561e-09	7.14524561958479e-09	0.60811517393689
OVC	MAFbin6	EGJ	0.0996202701879106	0.221818547216743	0.174273084543314	2.22664069067805	1.74937373904516	0.470538963611939	1.8024808375078e-08	1.50661782439893e-08	1.19637562248203
OVC	MAFbin7	EGJ	0.0997193286789274	0.0700364726612126	0.065606189147016	0.702335982291993	0.657908451813313	0.650869149193923	3.82974742975775e-09	7.38118091780623e-09	0.518852941338822
OVC	MAFbin8	EGJ	0.100208408991355	0.062165570336147	0.0792861086833545	0.620362811483319	0.79121212961474	0.625418033509817	2.89616498259501e-09	8.87681365729715e-09	0.326261775272733
OVC	MAFbin9	EGJ	0.101079955816555	0.191213270014769	0.0756673821570062	1.89170314203334	0.74858938694365	0.194509917510014	1.44900156017525e-08	7.24941325955755e-09	1.99878460269168
OVC	MAFbin10	EGJ	0.0984438246852752	0.0936211631000748	0.0634638944731187	0.951011029888178	0.644671158155554	0.939669216539817	5.11738064185249e-09	6.93861451561678e-09	0.737521969311709
OVC	MAF_Adj_Predicted_Allele_Age	EGJ	-4.58004326469286e-05	0.0197932494165527	0.446260470899557	-432.162935427643	-9743.58636172147	0.964427331756464	2.90299535816961e-09	5.03565636863978e-09	0.576487978061491
OVC	MAF_Adj_LLD_AFR	EGJ	0.0028568389804532	-0.243253072742775	0.215026236723866	-85.1476314931079	75.2671880337318	0.319302957103966	-2.21518958026001e-09	2.17364701921644e-09	-1.01911191682748
OVC	Recomb_Rate_10kb	EGJ	1.55195338789963	0.83668546358091	0.714236255626308	0.539117650120442	0.460217594932367	0.262969158810663	-2.073892601216e-09	1.18765629043961e-09	-1.74620605128808
OVC	Nucleotide_Diversity_10kb	EGJ	4.60807566235437	4.71663773020583	0.438021776593721	1.02355908969515	0.0950552483701898	0.803090164885074	1.83997184395313e-09	8.62041483762417e-10	2.13443538230028
OVC	Backgrd_Selection_Stat	EGJ	0.177760010322218	0.265791834667003	0.0403998337045609	1.49522850603583	0.22727177857005	0.0018695150430231	-1.20812923022717e-09	8.29824486372024e-09	-0.145588525051736
OVC	CpG_Content_50kb	EGJ	0.0100493592048137	0.0137852553981912	0.00120527729188589	1.37175466785862	0.119935735933148	0.000262565538779896	-5.0016414453109e-07	6.06191144311943e-07	-0.825093123224031
OVC	MAF_Adj_ASMC	EGJ	-0.000264788753110839	-0.442867569335003	0.248665647227053	1672.53164695262	-939.109551692185	0.0472638089607576	-3.96463481912555e-09	2.70232868802927e-09	-1.46711791081818
OVC	GTEx_eQTL_MaxCPP	EGJ	0.0103325990422891	-0.0134276400867728	0.051176638040709	-1.2995413866169	4.95292983219944	0.644539189378412	-7.04296167471181e-08	8.35784804523832e-08	-0.842676444533395
OVC	BLUEPRINT_H3K27acQTL_MaxCPP	EGJ	0.0165409466576741	0.0675486224050723	0.0681466344794975	4.08372167585302	4.11987511294471	0.455891526714799	1.92820332958844e-08	9.08934001582106e-08	0.212138981073673
OVC	BLUEPRINT_H3K4me1QTL_MaxCPP	EGJ	0.0133704736706728	0.0535793262982149	0.0574141679650401	4.00728707283851	4.29410126964866	0.466386879221344	1.71946590597358e-08	9.4688550004741e-08	0.181591745346981
OVC	BLUEPRINT_DNA_methylation_MaxCPP	EGJ	0.0317248847995081	0.222392239139503	0.101828181211353	7.0100251126192	3.20972579900218	0.0369802083814344	9.79426983330683e-08	5.91958801772464e-08	1.65455261480706
OVC	synonymous	EGJ	0.00311967088403995	-0.0159908291429495	0.0708584830549511	-5.1258064511733	22.7134482093797	0.784642286989489	-8.04067851705032e-08	2.45255083167512e-07	-0.327849617353636
OVC	non_synonymous	EGJ	0.00271269159213355	0.00254109110705412	0.042587117303404	0.936741616490042	15.6992108601291	0.996779610256933	-4.38533746092092e-09	1.85893147518031e-07	-0.0235906353702228
OVC	Conserved_Vertebrate_phastCons46way	EGJ	0.0294265839746531	0.623398427181516	0.285624755569541	21.1848724173518	9.70635109449222	0.0201981631000163	1.72059667314713e-08	7.27105073463352e-08	0.236636592968822
OVC	Conserved_Vertebrate_phastCons46way.flanking.500	EGJ	0.377578395981113	0.192130965987009	0.318993407779849	0.50885052755142	0.844840200538926	0.56009598088262	-1.76859293372506e-08	2.50138741080168e-08	-0.707044788859088
OVC	Conserved_Mammal_phastCons46way	EGJ	0.021445827513647	0.615942435109028	0.316984382574799	28.720851863472	14.7807018578829	0.0383206630084359	1.63910047592795e-07	1.79285650449043e-07	0.914239634807708
OVC	Conserved_Mammal_phastCons46way.flanking.500	EGJ	0.317851162770394	0.251720931361989	0.302454925488617	0.791945919492592	0.951561488252606	0.825540459902775	6.92467580918358e-09	2.80661988108469e-08	0.246726528799025
OVC	Conserved_Primate_phastCons46way	EGJ	0.0192789649965909	0.465402204233582	0.265839834588556	24.1404144006631	13.7891134008265	0.0803828047267502	8.43390068730835e-08	1.09637455493268e-07	0.769253595804787
OVC	Conserved_Primate_phastCons46way.flanking.500	EGJ	0.156616343274273	0.0859684685891886	0.296830501932541	0.548911223387698	1.89527156442875	0.810193115777534	-1.97710328590126e-08	2.54409282492302e-08	-0.777134885383391
OVC	BivFlnk	EGJ	0.0135392809730297	0.250726212874589	0.186922477273871	18.5184289604475	13.8059382655712	0.178021188722275	1.4497961256608e-07	1.22582353749498e-07	1.18271193309236
OVC	BivFlnk.flanking.500	EGJ	0.0176152860347507	-0.0297130994192962	0.11331273493457	-1.68677927571993	6.43263667198084	0.674776613643846	-7.03250017511898e-08	6.49049360347386e-08	-1.08350775838605
OVC	Human_Promoter_Villar	EGJ	0.0152170631776587	0.1449550636435	0.0937596287801947	9.52582386963598	6.16147989172116	0.129160343032947	2.84294298687952e-08	7.56676794596891e-08	0.375714308563415
OVC	Human_Promoter_Villar.flanking.500	EGJ	0.00358759633228382	0.100083737031157	0.0659789694833682	27.8971566924992	18.3908565435975	0.146248811209144	1.36423966766487e-07	2.07367983859706e-07	0.657883460249023
OVC	Human_Enhancer_Villar	EGJ	0.0332287510722242	0.139533531939205	0.111750319773335	4.1991807527139	3.36306108918871	0.337421804186338	-2.57010606010377e-08	4.09536279167253e-08	-0.627564929126621
OVC	Human_Enhancer_Villar.flanking.500	EGJ	0.00979789213604861	-0.0238030514216862	0.113284721788497	-2.4294053344504	11.5621523706816	0.762302422948894	-7.40837618170656e-08	1.07533372347603e-07	-0.688937398685769
OVC	Ancient_Sequence_Age_Human_Promoter	EGJ	0.00417187353353558	0.0569567574321875	0.0662629249446433	13.6525608876542	15.8832535099612	0.420223987114028	4.92927981850775e-08	1.67193665879189e-07	0.294824555259741
OVC	Ancient_Sequence_Age_Human_Promoter.flanking.500	EGJ	0.00532162361232066	0.0655392399611827	0.0858839793809626	12.3156473917933	16.1386797785028	0.476040365798384	1.42418901000835e-08	1.80535691811906e-07	0.0788868392568135
OVC	Ancient_Sequence_Age_Human_Enhancer	EGJ	0.00513794566457082	0.0461156541251769	0.0718862928650544	8.9755044400667	13.9912520602841	0.564712190594362	6.54357188992317e-08	1.32525991053427e-07	0.493757627308379
OVC	Ancient_Sequence_Age_Human_Enhancer.flanking.500	EGJ	0.00902909750830958	0.108617369765386	0.086772600823059	12.0297039283743	9.61032935386966	0.235040104403124	1.15670472699805e-07	1.00386500740509e-07	1.15225126731734
OVC	Human_Enhancer_Villar_Species_Enhancer_Count	EGJ	0.0663173091952975	0.344658755282268	0.338609587235318	5.19711609931705	5.10590057624546	0.403172930740261	9.9786722642031e-10	9.54918437712119e-09	0.10449763948543
OVC	Human_Promoter_Villar_ExAC	EGJ	0.00249660976511889	0.0396917515730239	0.041282224035917	15.8982601636719	16.5353130523989	0.351319689776101	5.74423390448929e-08	1.59177351657921e-07	0.360870051213937
OVC	Human_Promoter_Villar_ExAC.flanking.500	EGJ	0.000576889788362373	0.0384760243835961	0.0309565523131068	66.6956239471991	53.661120265248	0.208161522480499	4.30307466980957e-07	5.43872933291979e-07	0.791191178381266
PRC	network	EGJ	0.222227818747138	0.384547809162463	0.0535383150237498	1.73042156166785	0.240916350282267	0.000750087352665557	3.59688897279292e-09	8.61246536177889e-09	0.417637554602598
PRC	outdegree	EGJ	0.054785725570707	0.0596914107338768	0.0221042547133059	1.08954312664598	0.403467408399619	0.821633806339656	-4.13359359190626e-08	1.87196235866289e-08	-2.20816063569719
PRC	corescore	EGJ	0.0557017647689914	0.105288257910166	0.0320096530600069	1.89021404163444	0.574661380887277	0.100654674336401	1.92692042459305e-08	2.03557702641981e-08	0.946621228076117
PRC	base	EGJ	1	0.999999999999864	2.39559727179425e-08	0.999999999999864	2.39559727179425e-08	NA	2.75076032795765e-09	2.02266199774377e-08	0.135997034157267
PRC	Coding_UCSC	EGJ	0.0142523342126034	0.160024581750421	0.0613569928886033	11.2279560220326	4.30504870102928	0.00710557147149704	9.09363279247053e-08	1.45706098010292e-07	0.624107907400567
PRC	Coding_UCSC.flanking.500	EGJ	0.0493601744906924	0.0629361121051931	0.0664501054701049	1.27503828247326	1.3462291443608	0.839319790774782	-2.89873558722871e-08	3.75795848061388e-08	-0.771359130810616
PRC	Conserved_LindbladToh	EGJ	0.0246818501506948	0.318901585521769	0.0999161813562745	12.9204894922673	4.04816416703922	0.00214478064552145	1.80028331379984e-08	1.39078822966831e-07	0.129443381486569
PRC	Conserved_LindbladToh.flanking.500	EGJ	0.305610891195665	0.170552565745214	0.141925042788529	0.558070967555995	0.464397856481048	0.331262485177791	-3.43778848204233e-08	2.21392955095543e-08	-1.55279940166061
PRC	CTCF_Hoffman	EGJ	0.0238010690593825	-0.200232449191705	0.0857690809844074	-8.41275022950165	3.60358103118888	0.00711065703142843	-2.31929846595435e-07	7.75806183017835e-08	-2.98953336119653
PRC	CTCF_Hoffman.flanking.500	EGJ	0.046949359452539	0.323142896901849	0.107326117227421	6.88279671266898	2.28599747640682	0.00874700682326626	1.03571222878084e-07	5.06487813622781e-08	2.04489071784897
PRC	DGF_ENCODE	EGJ	0.135363595870235	0.382765509994498	0.189624932796091	2.82768426424955	1.4008562019723	0.201588156613243	-2.2069071524948e-08	4.88836678995073e-08	-0.451461039509486
PRC	DGF_ENCODE.flanking.500	EGJ	0.402869707695183	0.300322233787342	0.217671406275728	0.745457471859787	0.540302241935802	0.636879203261734	-3.93041863220597e-08	1.91537235859931e-08	-2.05203892316804
PRC	DHS_peaks_Trynka	EGJ	0.109981620452523	0.349626504214029	0.180371700610034	3.17895392680596	1.64001675796273	0.178459072215917	5.93147145904413e-09	8.59122814656244e-08	0.0690410190237755
PRC	DHS_Trynka	EGJ	0.165774216820904	0.530886348571083	0.216332401318963	3.2024663349466	1.30498219486496	0.073743010296937	1.05890286957583e-07	8.96961862897123e-08	1.18054391538527
PRC	DHS_Trynka.flanking.500	EGJ	0.330093952781336	0.490583319384071	0.234535337012162	1.48619299217835	0.710510856185012	0.499389475911054	3.81578865046563e-08	2.63182882379036e-08	1.44986201837023
PRC	Enhancer_Andersson	EGJ	0.00431290596142394	0.0827153879593059	0.0661546026644607	19.1785744227071	15.3387537906389	0.228979259861271	3.58210956769428e-07	3.46973888525489e-07	1.0323859189857
PRC	Enhancer_Andersson.flanking.500	EGJ	0.0147058206265634	0.0411365621155497	0.0609287239386969	2.7972979652182	4.14317061834958	0.664519331888239	1.83616195202916e-08	9.38265276787086e-08	0.195697527922674
PRC	Enhancer_Hoffman	EGJ	0.041928437123966	0.131472324539001	0.087173057937969	3.13563618291539	2.07909151682025	0.285701624417615	-2.436621315117e-08	4.76158608891482e-08	-0.511724721472445
PRC	Enhancer_Hoffman.flanking.500	EGJ	0.0478771513531474	0.089115562612872	0.106433389081068	1.86133803065152	2.2230518331386	0.699509111931193	-2.10199354415957e-08	5.25900707809838e-08	-0.399693994121726
PRC	FetalDHS_Trynka	EGJ	0.0836951906431028	0.136530506779145	0.15909046867467	1.63128258302612	1.90083166609981	0.741371345131046	-1.08066241724791e-07	7.93744267931718e-08	-1.36147429456571
PRC	FetalDHS_Trynka.flanking.500	EGJ	0.199534022142427	0.478981679243019	0.197191415789348	2.40050129847592	0.988259614436045	0.160917566173059	6.73586139432226e-09	3.42557356801701e-08	0.196634556537097
PRC	H3K27ac_Hnisz	EGJ	0.388995306810171	0.77860509749373	0.0792355283897519	2.00157966911845	0.203692761847172	6.1069516779442e-07	2.71510327674604e-08	1.36932825035975e-08	1.98279943178907
PRC	H3K27ac_Hnisz.flanking.500	EGJ	0.0314171559568488	0.207329918127183	0.0973369302398774	6.59925801087625	3.09820947426206	0.0506077239841098	1.21931947281545e-07	6.16331459820838e-08	1.97835020975547
PRC	H3K27ac_PGC2	EGJ	0.268459088087679	0.414960490068331	0.158262670521336	1.54571220897839	0.589522491671607	0.347624919051348	-4.36834790785513e-08	2.07129154536657e-08	-2.10899712192956
PRC	H3K27ac_PGC2.flanking.500	EGJ	0.0666191857492776	0.210985815853671	0.165088086666071	3.1670428493035	2.47808622710255	0.370732485282677	2.55005104544199e-08	5.56851478992276e-08	0.457940966603299
PRC	H3K4me1_peaks_Trynka	EGJ	0.168902954075308	0.576867305883402	0.176025346467294	3.41537724453414	1.04216854838909	0.0213452368144368	6.83466291166665e-08	3.81377194513962e-08	1.79210057915942
PRC	H3K4me1_Trynka	EGJ	0.423498554501562	0.661278112086318	0.141508394000294	1.56146486229359	0.334141386071182	0.103042396130159	-3.99300754489404e-08	1.98140417392307e-08	-2.01524131090736
PRC	H3K4me1_Trynka.flanking.500	EGJ	0.1822377380279	0.240329132979656	0.164948238217823	1.31876709829916	0.905126676849831	0.721428498438605	9.74030187685339e-10	2.44675831086841e-08	0.0398090070179279
PRC	H3K4me3_peaks_Trynka	EGJ	0.0413567521037757	0.0527483870849955	0.0994475413763531	1.27544800792468	2.40462648340497	0.908651489086825	-7.31491829702507e-08	7.80639809793554e-08	-0.937041412089855
PRC	H3K4me3_Trynka	EGJ	0.1328513718006	0.352750216640665	0.119443386062656	2.65522449531133	0.89907529326782	0.0658977713048561	1.75310555555649e-08	3.49533265110121e-08	0.501556140873794
PRC	H3K4me3_Trynka.flanking.500	EGJ	0.122129381470387	0.196393001354546	0.125411640727845	1.60807333165906	1.02687526308527	0.547519395431736	5.71127469807284e-09	2.56452419308468e-08	0.222703092974263
PRC	H3K9ac_peaks_Trynka	EGJ	0.0381868803912374	0.0298045345625315	0.101102144167101	0.780491473961058	2.64756228137192	0.933799355989318	-9.71495181172339e-08	8.64467291688246e-08	-1.12380791096801
PRC	H3K9ac_Trynka	EGJ	0.125305801117078	0.38483371070734	0.125108855422523	3.07115638124189	0.998428279514601	0.046892525046162	4.22171958798173e-08	3.96670580449607e-08	1.06428855479945
PRC	H3K9ac_Trynka.flanking.500	EGJ	0.104472289394513	0.246348755963735	0.159009620262153	2.3580296496946	1.52202676119879	0.357909131963679	3.15804379344266e-08	3.77780988463885e-08	0.835945664254769
PRC	Intron_UCSC	EGJ	0.38754670230086	0.367571016488779	0.0656597900293218	0.948456055248347	0.16942420007576	0.758991764592654	-8.2491716171353e-09	3.76851826877895e-09	-2.18896951766885
PRC	Intron_UCSC.flanking.500	EGJ	0.00933483566448184	0.0858349325148619	0.0608173929196695	9.19511982856384	6.51510054441278	0.17325637771074	-1.71693769350348e-08	1.59106196634075e-07	-0.107911428330616
PRC	PromoterFlanking_Hoffman	EGJ	0.00827558139359179	-0.00561309181105605	0.0459145158184616	-0.678271597377141	5.54819216134054	0.761399280750553	-5.71332585674177e-08	1.26435123429613e-07	-0.45187806218439
PRC	PromoterFlanking_Hoffman.flanking.500	EGJ	0.0248863471711329	0.0715196818611028	0.0754411375268572	2.87385213142339	3.0314267099177	0.531685733597972	1.46415574703408e-08	7.04349779594077e-08	0.20787338754871
PRC	Promoter_UCSC	EGJ	0.0462813022732916	0.0149454118447286	0.0671409039094938	0.32292548201163	1.4507133682848	0.643160140815947	-8.63877581451566e-08	3.87847619218601e-08	-2.22736337325475
PRC	Promoter_UCSC.flanking.500	EGJ	0.0105772641958793	0.113361646838071	0.0683625755726821	10.717482776145	6.46316233637381	0.129285903738318	1.93218295218811e-07	1.41718188461979e-07	1.36339800357136
PRC	Repressed_Hoffman	EGJ	0.460045597127102	0.316602366743215	0.15533124611064	0.688197797610361	0.337643153375783	0.354042373834462	-9.93493445013949e-09	1.69779234432897e-08	-0.585167820041393
PRC	Repressed_Hoffman.flanking.500	EGJ	0.258430507194585	0.044435676512387	0.176236403327405	0.171944392303999	0.681948912458343	0.210545226476958	-1.91241245655149e-08	1.91061030701467e-08	-1.00094323239553
PRC	SuperEnhancer_Hnisz	EGJ	0.167193943261647	0.405083431830365	0.0540156942780191	2.42283556406369	0.323072075604368	1.43036975322094e-05	9.14023526892141e-09	1.27525322655765e-08	0.716738846730393
PRC	SuperEnhancer_Hnisz.flanking.500	EGJ	0.00317071119127573	0.099652244015884	0.0472614811542568	31.4289880106642	14.9056405024518	0.0303703249144919	6.28623859580404e-07	2.97045803291272e-07	2.11625228370588
PRC	TFBS_ENCODE	EGJ	0.130955157228491	0.306260644261879	0.143159856662162	2.33866806579839	1.09319754709909	0.207152238655292	1.5693954738679e-08	3.28243246948962e-08	0.478119653170479
PRC	TFBS_ENCODE.flanking.500	EGJ	0.210074685065354	0.477819535351142	0.170630056592466	2.27452220243716	0.812235213107104	0.123779659512799	2.67909574445399e-08	2.31902698103626e-08	1.1552671729834
PRC	Transcr_Hoffman	EGJ	0.345226228606514	0.422989102429523	0.133401091419229	1.22525192867557	0.386416443378867	0.555941652057257	1.88341211497432e-09	1.38391962768091e-08	0.136092593623405
PRC	Transcr_Hoffman.flanking.500	EGJ	0.416744780163185	0.280321385380896	0.175359034704016	0.672645222505559	0.420782798132111	0.433576324013857	1.04128406353821e-09	1.57974598526929e-08	0.0659146516748835
PRC	TSS_Hoffman	EGJ	0.0178033292719352	0.176453587508093	0.0594212818068964	9.91126911224694	3.33764999227234	0.00563842067593292	1.10338328187258e-07	8.20613878073244e-08	1.34458277072192
PRC	TSS_Hoffman.flanking.500	EGJ	0.0165237957803433	0.000270856318224565	0.0636498354204651	0.0163918945637645	3.85201053478177	0.798657186391644	-2.91425773507556e-08	9.2217399304396e-08	-0.316020377613993
PRC	UTR_3_UCSC	EGJ	0.0111607019183936	0.104531113279684	0.0386271795715648	9.365998128434	3.46099912478664	0.0123159222430466	7.95440210225057e-08	1.26932091879775e-07	0.626665958502022
PRC	UTR_3_UCSC.flanking.500	EGJ	0.0152578618442978	0.0785467109545924	0.0454980910775992	5.14795007034008	2.98194409818979	0.157031978834829	9.20537793543872e-08	6.95491596561588e-08	1.32357859979169
PRC	UTR_5_UCSC	EGJ	0.00544888858891515	0.0403129410129952	0.0287945814789222	7.39837865193374	5.28448710393894	0.204206951786012	9.67091834009958e-09	1.13374255512376e-07	0.0853008321544732
PRC	UTR_5_UCSC.flanking.500	EGJ	0.0213440826906704	0.0381812024662314	0.0446793608274992	1.78884251057182	2.09329027979398	0.703294375552549	-5.49492737795456e-09	5.4596361796004e-08	-0.100646402016421
PRC	WeakEnhancer_Hoffman	EGJ	0.0209077216429539	-0.00284182242377165	0.114101579747301	-0.135922147439215	5.45738946097717	0.83279384393624	-8.04533833727529e-08	1.23093881365921e-07	-0.653593683780184
PRC	WeakEnhancer_Hoffman.flanking.500	EGJ	0.0678156108458638	0.229554299117929	0.114428374672228	3.38497723834822	1.6873456309685	0.134840805311069	2.81730818227746e-08	3.98737047321769e-08	0.706557918608443
PRC	GERP.NS	EGJ	1.74593779093154	2.73763490100699	0.37445059811938	1.56800254581025	0.214469610580794	0.00374730449679459	-5.56000125150478e-09	5.16046907941367e-09	-1.07742167735971
PRC	GERP.RSsup4	EGJ	0.00815486435114926	0.149443609750254	0.0546198602380991	18.3257014850521	6.69782572537844	0.00899849416988373	1.54668011999438e-07	1.69379796829008e-07	0.913143213624102
PRC	MAFbin1	EGJ	0.102390382125684	0.0976964635414303	0.0307539259963171	0.954156645509025	0.30035951969167	0.878548975046206	1.84329809054521e-08	8.17137871964016e-09	2.2557981385868
PRC	MAFbin2	EGJ	0.0998937723605655	0.0403385299725358	0.0314394933957004	0.403814262083669	0.314729263424149	0.0429254134636196	6.17918851839081e-09	7.61777359287948e-09	0.811154130934877
PRC	MAFbin3	EGJ	0.0996258107475776	0.101169768135705	0.0354463866170105	1.01549756410053	0.355795213620104	0.965155055945149	1.97823312187123e-08	9.21080573347655e-09	2.14773080565728
PRC	MAFbin4	EGJ	0.100706555674146	0.0594327343576802	0.0332846906504392	0.590157551907399	0.330511657633668	0.208950490895804	1.05740368035303e-08	8.10021588560154e-09	1.30540185013168
PRC	MAFbin5	EGJ	0.0983116907320036	0.0760622666840493	0.0374700177622339	0.773684860037592	0.381134913693802	0.553472734242273	1.34350800916799e-08	9.47546285480851e-09	1.41788114180217
PRC	MAFbin6	EGJ	0.0996202701879106	0.0788462488406078	0.0382004025038441	0.791467928082132	0.383460137498	0.581574194221489	1.34176044057947e-08	8.40947091771727e-09	1.59553490785326
PRC	MAFbin7	EGJ	0.0997193286789274	0.147412217615342	0.0463916340662664	1.47827125962685	0.465222085636341	0.298006087220316	2.74578099651521e-08	1.08906651432937e-08	2.52122433330532
PRC	MAFbin8	EGJ	0.100208408991355	0.0909936451233985	0.0385596837519076	0.908044005880275	0.384794890369274	0.810717415052576	1.4639577058143e-08	9.58872608123617e-09	1.52674890638399
PRC	MAFbin9	EGJ	0.101079955816555	0.152387003016504	0.0486044406338975	1.50758873790035	0.480851423422733	0.268824138897465	2.68924260466809e-08	1.12403054361449e-08	2.39249958103489
PRC	MAFbin10	EGJ	0.0984438246852752	0.15566112271261	0.0505763490899668	1.58121774738292	0.513758473440658	0.252209722951874	2.69915983444456e-08	1.15590279712659e-08	2.3351097005339
PRC	MAF_Adj_Predicted_Allele_Age	EGJ	-4.58004326469286e-05	-0.411566957032789	0.167323323414675	8986.09321456681	-3653.31316200778	0.0245503867694434	-5.72193236527543e-09	4.74798882410199e-09	-1.20512759765345
PRC	MAF_Adj_LLD_AFR	EGJ	0.0028568389804532	-0.409055812910114	0.0898041324542466	-143.184763197687	31.4347896639244	0.00195339116626192	-2.07458182148912e-09	3.0356203233733e-09	-0.683412812042241
PRC	Recomb_Rate_10kb	EGJ	1.55195338789963	0.967186000436735	0.494658725555191	0.623205573039597	0.318732978330391	0.182258753742486	-4.51128567535588e-09	1.67320250461429e-09	-2.69619825628687
PRC	Nucleotide_Diversity_10kb	EGJ	4.60807566235437	3.97280051786859	0.234618913601895	0.862138734032591	0.0509147268389301	0.00551084589680087	-8.07438032887237e-10	1.16174817077784e-09	-0.695019844401064
PRC	Backgrd_Selection_Stat	EGJ	0.177760010322218	0.252306069912014	0.0213864920161224	1.41936349719304	0.120311041709302	4.91269969302549e-07	1.14692567475765e-08	9.37291223082314e-09	1.22365988981092
PRC	CpG_Content_50kb	EGJ	0.0100493592048137	0.0142732143426387	0.00056092109534827	1.42031089263897	0.0558166032197938	2.37217758354959e-10	5.13491111656088e-07	7.53891653618626e-07	0.681120568441589
PRC	MAF_Adj_ASMC	EGJ	-0.000264788753110839	-0.204718536036335	0.100318611986292	773.139091563458	-378.862813498348	0.0408708512472111	3.75911905537869e-09	3.08152280074371e-09	1.21989006684339
PRC	GTEx_eQTL_MaxCPP	EGJ	0.0103325990422891	0.0749840254150867	0.0315064260197274	7.25703427648682	3.04922564891742	0.0304790458074635	1.77360753054635e-07	1.11738564492444e-07	1.58728326124708
PRC	BLUEPRINT_H3K27acQTL_MaxCPP	EGJ	0.0165409466576741	0.036129873083863	0.0320946011719672	2.18426876233838	1.94031223461307	0.545831958454316	-8.55245953225842e-08	1.00005472673094e-07	-0.855199150972006
PRC	BLUEPRINT_H3K4me1QTL_MaxCPP	EGJ	0.0133704736706728	0.0833490270311752	0.0518027418169285	6.23381258466522	3.87441335983138	0.156049686748761	1.69444521936234e-07	1.83239953051478e-07	0.924713847141356
PRC	BLUEPRINT_DNA_methylation_MaxCPP	EGJ	0.0317248847995081	0.20782102900669	0.0611736305390971	6.55072604108911	1.92825382741959	0.0094142570501618	1.98319373934586e-07	9.97189756767782e-08	1.98878270247585
PRC	synonymous	EGJ	0.00311967088403995	-0.00178192234614617	0.0384719602508302	-0.571189209497188	12.3320573486294	0.899010531988824	-3.63280622568629e-07	3.00651697493393e-07	-1.20831056533986
PRC	non_synonymous	EGJ	0.00271269159213355	0.0603785463437347	0.0327179376792968	22.2577997877918	12.061060599065	0.0640967338000748	1.83928551367925e-07	2.92799899642345e-07	0.628171497301035
PRC	Conserved_Vertebrate_phastCons46way	EGJ	0.0294265839746531	0.287398055331363	0.0949435691542401	9.76661292316213	3.2264556849691	0.00373962823329666	-1.06691996241532e-07	7.90921020581628e-08	-1.34895891581024
PRC	Conserved_Vertebrate_phastCons46way.flanking.500	EGJ	0.377578395981113	0.130923942099673	0.194440762708453	0.346746380336394	0.514967923954471	0.178572018233452	-1.11051471485464e-07	4.11099846791547e-08	-2.70132602461839
PRC	Conserved_Mammal_phastCons46way	EGJ	0.021445827513647	0.308441600276083	0.0882470170974735	14.3823594626883	4.11488048392247	0.00057602372741418	2.10372747727643e-07	1.71651953017887e-07	1.22557736180095
PRC	Conserved_Mammal_phastCons46way.flanking.500	EGJ	0.317851162770394	0.413961171115014	0.153175571850749	1.30237425437404	0.481909742017835	0.537672951381252	1.30789798087779e-07	4.15951367140433e-08	3.14435312442721
PRC	Conserved_Primate_phastCons46way	EGJ	0.0192789649965909	0.325122473058216	0.0957151510500106	16.8641041215495	4.96474531007946	0.00134630134281143	2.26705281712316e-07	1.31591824542725e-07	1.72279153739303
PRC	Conserved_Primate_phastCons46way.flanking.500	EGJ	0.156616343274273	0.176486031700301	0.136637896843122	1.12686855030979	0.872437026599685	0.883774086860223	-5.71843125008324e-09	2.83640551681863e-08	-0.201608381318379
PRC	BivFlnk	EGJ	0.0135392809730297	0.0909920505422426	0.0573989152697274	6.72059695957997	4.23943600727883	0.17940892976108	4.12664787669437e-08	9.86882870604103e-08	0.418149711542598
PRC	BivFlnk.flanking.500	EGJ	0.0176152860347507	0.0483862305166645	0.0608265216463816	2.7468319515908	3.45305330418056	0.61162157373711	-1.1971074870942e-08	7.8996404344776e-08	-0.151539490565859
[truncated: 3,919,056 more chars]
